# Jak2^V617F^ Reversible Activation Shows an Essential Requirement for Jak2^V617F^ in Myeloproliferative Neoplasms

**DOI:** 10.1101/2022.05.18.492332

**Authors:** Andrew Dunbar, Robert L. Bowman, Young Park, Franco Izzo, Robert M. Myers, Abdul Karzai, Won Jun Kim, Inés Fernández Maestre, Michael R. Waarts, Abbas Nazir, Wenbin Xiao, Max Brodsky, Mirko Farina, Louise Cai, Sheng F. Cai, Benjamin Wang, Wenbin An, Julie L Yang, Shoron Mowla, Shira E. Eisman, Tanmay Mishra, Remie Houston, Emily Guzzardi, Anthony R. Martinez Benitez, Aaron Viny, Richard Koche, Dan A. Landau, Ross L. Levine

## Abstract

Janus kinases (JAKs) mediate cytokine signaling, cell growth and hematopoietic differentiation.^1^ Gain-of-function mutations activating JAK2 signaling are seen in the majority of myeloproliferative neoplasm (MPN) patients, most commonly due to the *JAK2^V617F^* driver allele.^2^ While clinically-approved JAK inhibitors improve symptoms and outcomes in MPNs, remissions are rare, and mutant allele burden does not substantively change with chronic JAK inhibitor therapy in most patients.^3, 4^ This has been postulated to be due to incomplete dependence on constitutive JAK/STAT signaling, alternative signaling pathways, and/or the presence of cooperating disease alleles;^5^ however we hypothesize this is due to the inability of current JAK inhibitors to potently and specifically abrogate mutant JAK2 signaling. We therefore developed a conditionally inducible mouse model allowing for sequential activation, and then inactivation, of *Jak2^V617F^* from its endogenous locus using a Dre-*rox*/Cre-*lox* dual orthogonal recombinase system. Deletion of oncogenic *Jak2^V617F^*abrogates the MPN disease phenotype, induces mutant-specific cell loss including in hematopoietic stem/progenitor cells, and extends overall survival to an extent not observed with pharmacologic JAK inhibition. Furthermore, reversal of *Jak2^V617F^* in MPN cells with antecedent loss of *Tet2*^6, 7^ abrogates the MPN phenotype and inhibits mutant stem cell persistence suggesting cooperating epigenetic-modifying alleles do not alter dependence on mutant JAK/STAT signaling. Our results suggest that mutant-specific inhibition of JAK2^V617F^ represents the best therapeutic approach for JAK2^V617F^-mutant MPN and demonstrate the therapeutic relevance of a dual-recombinase system to assess mutant-specific oncogenic dependencies *in vivo*.

## Supplemental Table 1 for "Jak2^V617F^ Reversible Activation Shows an Essential Requirement for Jak2^V617F^ in Myeloproliferative Neoplasms" (part 1 of 3)

### Sheet: Table S1a
Table S1a: Hallmark gene set enrichment analysis (GSEA) for LSKs and MEPs - TAM (Jak2V617F-deleted) vs. MPN (CTRL) at Day 7
Related to Figure 2C
pathway	LSK_padj	LSK_NES	MEP_padj	MEP_NES
ADIPOGENESIS	0.0127491	-1.42711	4.70528e-05	-1.80756
ALLOGRAFT_REJECTION	0.0717951	-1.30126	0.000916607	2.30357
ANDROGEN_RESPONSE	0.0931654	-1.33885	0.0506685	-1.40657
ANGIOGENESIS	0.438805	-1.06579	0.145441	1.33999
APICAL_JUNCTION	0.00576615	-1.481	0.379489	1.05756
APICAL_SURFACE	0.0717951	-1.49417	0.936968	-0.692542
APOPTOSIS	0.00328541	-1.54325	0.627036	-0.968375
BILE_ACID_METABOLISM	0.430254	-1.06856	0.385817	-1.10396
CHOLESTEROL_HOMEOSTASIS	0.0717951	-1.42169	0.0968904	-1.35769
COAGULATION	0.0624773	-1.39201	0.000555346	1.9751
COMPLEMENT	0.253272	-1.16991	0.016442	1.36369
DNA_REPAIR	0.127971	-1.27615	4.70528e-05	-2.02015
E2F_TARGETS	0.434864	-1.05293	4.70528e-05	-2.33418
EPITHELIAL_MESENCHYMAL_TRANSITION	0.0717951	-1.30092	0.00082687	1.659
ESTROGEN_RESPONSE_EARLY	0.0717951	-1.31816	0.0761199	-1.29892
ESTROGEN_RESPONSE_LATE	0.251604	-1.17258	0.0667992	-1.32158
FATTY_ACID_METABOLISM	0.842432	-0.829717	0.0372399	-1.38355
G2M_CHECKPOINT	0.962341	-0.713863	4.70528e-05	-2.08137
GLYCOLYSIS	0.0717951	-1.30703	0.000910336	-1.57692
HEDGEHOG_SIGNALING	0.596577	-0.952768	0.379489	1.10259
HEME_METABOLISM	0.000170355	-1.82147	4.70528e-05	-2.08865
HYPOXIA	0.0717951	-1.3091	0.627036	-0.974731
IL2_STAT5_SIGNALING	0.00303788	-1.51159	0.694741	-0.932193
IL6_JAK_STAT3_SIGNALING	0.00641238	-1.61174	0.00701235	1.61037
INFLAMMATORY_RESPONSE	0.0801806	-1.28812	0.00082687	1.75129
INTERFERON_ALPHA_RESPONSE	0.275931	-1.17275	0.000555346	2.41005
INTERFERON_GAMMA_RESPONSE	0.000170355	-1.60439	0.00106022	1.89878
KRAS_SIGNALING_DN	0.264088	-1.16105	0.0396785	1.35254
KRAS_SIGNALING_UP	0.154418	-1.22394	0.00082687	1.63801
MITOTIC_SPINDLE	0.56762	-0.996313	0.00764362	-1.45194
MTORC1_SIGNALING	0.00641238	-1.45433	4.70528e-05	-2.2551
MYC_TARGETS_V1	0.143897	-1.22434	4.70528e-05	-2.42361
MYC_TARGETS_V2	0.266755	-1.20629	4.70528e-05	-2.02876
MYOGENESIS	0.253882	-1.16479	0.980142	-0.64858
NOTCH_SIGNALING	0.0717951	-1.48237	0.408799	-1.11061
OXIDATIVE_PHOSPHORYLATION	0.430254	-1.05966	4.70528e-05	-2.31407
P53_PATHWAY	0.000506878	-1.58764	4.70528e-05	-1.82498
PANCREAS_BETA_CELLS	0.812138	-0.787777	0.936968	-0.636574
PEROXISOME	0.326417	-1.14174	0.0189401	-1.49735
PI3K_AKT_MTOR_SIGNALING	0.260972	-1.19451	0.0366705	-1.43332
PROTEIN_SECRETION	0.400528	-1.09864	0.0315448	-1.45087
REACTIVE_OXYGEN_SPECIES_PATHWAY	0.430254	-1.08172	0.00390834	-1.72018
SPERMATOGENESIS	0.692654	-0.921376	0.159764	-1.26826
TGF_BETA_SIGNALING	0.0717951	-1.4524	0.527847	-1.02512
TNFA_SIGNALING_VIA_NFKB	0.00101323	-1.55867	0.627036	-0.967465
UNFOLDED_PROTEIN_RESPONSE	0.00641238	-1.56614	4.70528e-05	-2.09284
UV_RESPONSE_DN	0.264088	-1.1692	0.286872	1.1015
UV_RESPONSE_UP	0.000170355	-1.63785	4.70528e-05	-1.79289
WNT_BETA_CATENIN_SIGNALING	0.344403	-1.15747	0.936968	-0.666257
XENOBIOTIC_METABOLISM	0.137023	-1.23358	0.220304	-1.18266

### Sheet: Table S1b
Table S1b: Differentially expressed genes between TAM (Jak2V617F-deleted) LSK vs. MPN (CTRL) LSK at Day 7
Related to Figure 2D
Gene	baseMean	log2FoldChange	lfcSE	stat	pvalue	padj
S100a8	446.786	5.1185	0.448708	11.4072	3.84912e-30	7.30371e-26
Gm16879	737.714	-8.15245	0.959161	-8.49955	1.9032e-17	1.80566e-13
Gm16843	2184.89	-8.55979	1.05667	-8.10072	5.4635e-16	3.45566e-12
S100a9	296.043	4.3899	0.586716	7.48214	7.31209e-14	3.46867e-10
Eif2s3y	321.163	-4.24237	0.585513	-7.24556	4.30647e-13	1.6343e-09
Trem3	321.534	2.93752	0.417491	7.03612	1.97661e-12	6.25102e-09
Igkv12-89	138.874	4.01829	0.610319	6.58391	4.58239e-11	1.24215e-07
Prss2	29.8119	3.722	0.573715	6.48755	8.72451e-11	2.06934e-07
Slc4a1	336.683	-3.61055	0.564249	-6.39886	1.56545e-10	3.30049e-07
Serpina3f	707.573	-2.94193	0.466018	-6.31293	2.73808e-10	5.19551e-07
Gbp4	231.885	-2.5467	0.407355	-6.2518	4.0575e-10	6.99918e-07
Camp	64.7997	2.96993	0.476401	6.23411	4.54368e-10	7.00783e-07
F13a1	3263.07	3.042	0.489552	6.21384	5.17047e-10	7.00783e-07
Lhcgr	96.0049	-3.8877	0.624592	-6.22439	4.83437e-10	7.00783e-07
Gzmb	351.871	2.35859	0.400435	5.89007	3.86038e-09	4.88339e-06
Elane	17538	2.54172	0.433189	5.86747	4.42487e-09	4.93893e-06
Ms4a3	3872.57	2.13603	0.363892	5.86995	4.35919e-09	4.93893e-06
Derl3	106.359	-3.6315	0.621783	-5.84046	5.20555e-09	5.48752e-06
Iglv1	5963.9	-5.29379	0.908555	-5.8266	5.65687e-09	5.64943e-06
Tnfrsf25	43.0856	-3.42543	0.590514	-5.80077	6.60123e-09	6.26291e-06
Gbp6	133.536	-2.63754	0.457689	-5.76273	8.27618e-09	7.47812e-06
Igsf6	1091.25	2.18903	0.381955	5.73111	9.97774e-09	8.6058e-06
Cldn15	297.023	1.8131	0.32324	5.60915	2.03319e-08	1.67738e-05
Lcn2	138.328	3.04242	0.544402	5.58855	2.28971e-08	1.8103e-05
Ngp	254.412	2.50158	0.452989	5.52237	3.34452e-08	2.53849e-05
Ly6d	130.648	-3.48228	0.633014	-5.5011	3.77426e-08	2.75449e-05
Mpo	91092	2.46217	0.456897	5.38891	7.08863e-08	4.98173e-05
Mycn	1267.42	-3.16701	0.59675	-5.3071	1.11384e-07	7.54826e-05
Il2rb	169.723	-2.78255	0.526538	-5.28461	1.25974e-07	8.24261e-05
Hdc	2426.84	1.79785	0.342896	5.24312	1.57882e-07	9.98603e-05
Podnl1	208.129	-2.95754	0.569178	-5.19617	2.0344e-07	0.000124525
Igkv1-117	1130.44	-7.833	1.51148	-5.18234	2.19121e-07	0.000129932
Igkv2-137	69.9032	2.67274	0.520067	5.13923	2.75874e-07	0.000158627
Tfrc	3804	-1.85717	0.365975	-5.07458	3.88345e-07	0.000216731
Gm17004	263.337	-5.08679	1.0072	-5.0504	4.40877e-07	0.000239018
Gimap3	247.401	-2.92783	0.588984	-4.97099	6.66115e-07	0.000345369
Klhdc8b	76.1639	-2.64349	0.53201	-4.96887	6.73447e-07	0.000345369
Gm11505	26.3945	2.86637	0.579908	4.94281	7.70058e-07	0.000384523
Mapk11	51.289	-3.22881	0.657718	-4.90911	9.14899e-07	0.000445134
D630039A03Rik	157.553	-1.87694	0.384289	-4.88419	1.03854e-06	0.000480642
Socs2	825.33	-1.66589	0.341018	-4.88504	1.03405e-06	0.000480642
Gm12349	24.2737	-3.95464	0.816568	-4.84301	1.27889e-06	0.000577785
C3	634.041	2.00288	0.42934	4.66503	3.08572e-06	0.00136167
Gadd45g	273.042	-1.43064	0.307784	-4.6482	3.34849e-06	0.00144403
Far2	594.285	1.78018	0.38466	4.62794	3.69313e-06	0.00155727
Anxa3	1274.99	1.77383	0.385437	4.60213	4.18196e-06	0.00168835
Igj	10314.2	-5.1568	1.11964	-4.60576	4.10968e-06	0.00168835
Chi3l3	112.173	2.11006	0.46444	4.54324	5.53961e-06	0.00214518
Gyltl1b	204.508	-2.21885	0.488316	-4.54388	5.52294e-06	0.00214518
Gm16865	646.401	-5.91776	1.30832	-4.52318	6.09185e-06	0.00231186
Cpa3	2725.27	1.8288	0.406242	4.50174	6.73988e-06	0.00250763
Igkv17-127	287.194	-4.48904	1.00553	-4.46433	8.03188e-06	0.00293086
Gimap4	217.686	-2.09931	0.472372	-4.44419	8.8222e-06	0.00315851
Apc2	178.691	-1.84779	0.417642	-4.42433	9.67423e-06	0.00327801
Emp1	159.719	-2.7423	0.619274	-4.42825	9.50029e-06	0.00327801
Irs2	130.917	-1.92218	0.434192	-4.42703	9.55397e-06	0.00327801
Pglyrp1	739.781	1.66611	0.377153	4.4176	9.9803e-06	0.00332239
Plxdc2	650.831	-1.69756	0.385405	-4.40462	1.05971e-05	0.00346689
Gm16683	258.895	-6.14973	1.4071	-4.3705	1.2396e-05	0.00390781
Nov	55.1937	-2.78382	0.636808	-4.37152	1.23386e-05	0.00390781
Rhag	745.163	-2.09168	0.47891	-4.36759	1.25627e-05	0.00390781
Col18a1	741.138	-1.36193	0.313179	-4.34873	1.36928e-05	0.00419065
Atp8b4	4500.88	1.5705	0.361927	4.33927	1.42954e-05	0.00423836
Rraga	852.607	-2.2542	0.519234	-4.34138	1.41588e-05	0.00423836
2010011I20Rik	404.998	-2.38146	0.552022	-4.31408	1.60271e-05	0.00456731
Adamtsl5	161.987	-2.00712	0.465538	-4.3114	1.62222e-05	0.00456731
Crip2	273.32	-1.91933	0.444996	-4.31314	1.60951e-05	0.00456731
Wisp2	135.58	-2.51275	0.583081	-4.30943	1.63677e-05	0.00456731
Epor	762.037	-1.98074	0.460523	-4.30105	1.69988e-05	0.00467467
A530013C23Rik	50.6708	-2.05369	0.480128	-4.27739	1.891e-05	0.00512596
Adrb2	216.304	-2.52216	0.590558	-4.2708	1.94769e-05	0.00514543
Pak4	281.234	-1.96497	0.460152	-4.27026	1.95242e-05	0.00514543
Clec12a	2695.35	1.54516	0.364447	4.23975	2.23767e-05	0.00581642
C630004H02Rik	202.832	-1.87132	0.444738	-4.20769	2.58e-05	0.00661561
2010001M09Rik	267.842	-2.44271	0.581883	-4.19794	2.69354e-05	0.00681465
Gm16930	458.368	-6.65788	1.5877	-4.1934	2.74801e-05	0.00682021
Upp1	143.756	-2.22454	0.530689	-4.19179	2.76762e-05	0.00682021
Chchd7	554.028	-1.45876	0.348656	-4.18396	2.86473e-05	0.00690145
Grina	427.904	-2.45439	0.586713	-4.18328	2.87333e-05	0.00690145
F2r	3960.04	-2.31597	0.554755	-4.17477	2.98287e-05	0.00707499
Ighm	6684.96	-1.85485	0.445216	-4.16618	3.09745e-05	0.00725607
Iigp1	1201.72	-1.5903	0.382443	-4.15827	3.20673e-05	0.00742046
Gm14540	24.4723	1.94273	0.469142	4.14102	3.45763e-05	0.00790463
Bcam	173.237	-1.47457	0.357153	-4.12868	3.6485e-05	0.0079575
Mgl2	87.5406	1.66977	0.404368	4.12932	3.6383e-05	0.0079575
Pou2af1	172.041	-2.23258	0.539831	-4.13571	3.53863e-05	0.0079575
Serpina3g	13098	-1.85308	0.448799	-4.12899	3.64363e-05	0.0079575
Crebl2	254.911	-1.46028	0.354377	-4.12069	3.77735e-05	0.00814492
Gt(ROSA)26Sor	223.782	-1.46182	0.355479	-4.11225	3.91819e-05	0.00835367
Pim2	1936.85	-4.14086	1.01621	-4.07481	4.60525e-05	0.00970941
Bpifc	890.171	1.62288	0.399444	4.06284	4.84793e-05	0.0101087
Sfrp4	121.901	-2.14901	0.530983	-4.04722	5.183e-05	0.010575
Zfp513	183.559	-1.68558	0.41647	-4.04729	5.1814e-05	0.010575
2610305D13Rik	73.7338	-2.55178	0.631452	-4.04113	5.31932e-05	0.0107377
Rab27b	629.484	-1.87569	0.46491	-4.03453	5.47113e-05	0.0109279
Syngr1	120.103	-1.49252	0.371745	-4.01491	5.94684e-05	0.0117543
Il17rc	65.1027	-2.29561	0.573426	-4.00333	6.24566e-05	0.0122177
Vegfc	73.5391	-1.76287	0.440969	-3.99773	6.3953e-05	0.0123827
Engase	345.874	-1.89398	0.47586	-3.98012	6.88796e-05	0.0132019
C030034I22Rik	44.002	-1.99531	0.502393	-3.97161	7.13897e-05	0.0135462
Nfkb2	427.034	-2.02653	0.51303	-3.95012	7.81128e-05	0.0146752
Rab3il1	606.831	-2.09668	0.532069	-3.94062	8.12711e-05	0.0151188
Dock6	273.315	-1.26238	0.320785	-3.93528	8.30986e-05	0.0153087
Epdr1	622.606	-1.97346	0.503004	-3.92335	8.73279e-05	0.0159331
Rgag4	108.496	-2.44088	0.623002	-3.91792	8.93151e-05	0.0160548
Tpsg1	52.1751	2.62496	0.670158	3.91692	8.96868e-05	0.0160548
Ccr2	1174.12	1.58597	0.405345	3.91265	9.12892e-05	0.0161889
Phf1	157.551	-1.68556	0.431121	-3.90971	9.2407e-05	0.0162354
Ctsg	6582.93	1.74589	0.446828	3.9073	9.33342e-05	0.0162479
Bhlhe40	310.002	-1.37068	0.351316	-3.90155	9.55798e-05	0.0164875
Gm16811	602.937	-6.23135	1.59909	-3.8968	9.7471e-05	0.0166623
1200009I06Rik	85.4724	-1.8671	0.479884	-3.89073	9.99431e-05	0.0166914
Cd7	61.2021	-1.82961	0.470819	-3.88602	0.000101902	0.0166914
Iglc2	441.743	-3.64943	0.939198	-3.88569	0.00010204	0.0166914
Jup	570.931	-1.69964	0.437033	-3.88905	0.000100639	0.0166914
Kcnh2	159.133	-1.89857	0.487646	-3.89334	9.88735e-05	0.0166914
Cox4nb	861.612	-2.09059	0.538632	-3.8813	0.000103901	0.0167549
Lmna	830.234	-1.84471	0.475451	-3.87992	0.000104492	0.0167549
Slc6a9	101.422	-1.68663	0.434861	-3.87856	0.000105077	0.0167549
Islr	53.0802	-2.03386	0.525513	-3.87023	0.000108732	0.0171743
Rhof	716.549	-1.74462	0.450984	-3.86848	0.000109517	0.0171743
Rin1	35.3528	-2.02076	0.523385	-3.86095	0.000112947	0.017567
Ptgr1	576.662	1.31488	0.341159	3.85414	0.000116135	0.0177714
Tlcd1	174.414	-1.63338	0.423653	-3.85547	0.000115509	0.0177714
Alpl	143.371	-1.42426	0.371031	-3.83866	0.000123705	0.0183745
Cish	292.002	-1.62721	0.424375	-3.83437	0.000125886	0.0183745
Cltb	518.697	-1.75442	0.45678	-3.84084	0.000122613	0.0183745
Col4a1	817.052	-1.66735	0.434435	-3.83797	0.000124054	0.0183745
Prosapip1	43.2706	-1.62926	0.424084	-3.84182	0.000122125	0.0183745
Smox	326.173	-1.55275	0.404795	-3.8359	0.000125106	0.0183745
Apol7e	299.437	-1.68631	0.440092	-3.83173	0.000127244	0.018431
Soat2	212.762	-1.56202	0.410245	-3.80753	0.000140363	0.0201772
Hpcal1	369.927	-2.32889	0.612642	-3.80139	0.000143884	0.0205278
Samd14	254.793	-2.29757	0.605522	-3.79437	0.000148018	0.0208047
Sesn2	599.211	-1.54378	0.406767	-3.79525	0.000147494	0.0208047
Clu	328.363	-1.39071	0.367179	-3.78755	0.000152142	0.0212272
Txnrd2	354.835	-1.79928	0.475475	-3.78417	0.000154224	0.0213605
Cyth3	545.766	-1.76541	0.468743	-3.76627	0.000165705	0.0226205
Hp	892.301	2.04348	0.542466	3.76702	0.000165206	0.0226205
Afap1l1	2429.21	-1.99675	0.530714	-3.76238	0.000168307	0.0228116
Hebp1	136.069	-1.9267	0.512484	-3.75953	0.00017023	0.0229086
Paqr4	73.6037	-1.64064	0.438148	-3.74449	0.000180763	0.0241548
Gm17510	78.6315	-2.2979	0.615341	-3.73436	0.000188191	0.0247981
mt-Rnr1	3309.26	1.30678	0.34993	3.7344	0.000188165	0.0247981
Hspa12b	215.768	-1.62654	0.439139	-3.70394	0.000212278	0.0277791
Gm10451	99.988	-2.26214	0.611845	-3.69724	0.000217955	0.0283267
Polr3d	616.33	-1.93204	0.523857	-3.68811	0.000225927	0.029163
Scnn1a	66.3645	1.66862	0.453833	3.67673	0.000236245	0.0300856
Socs3	172.231	-4.87983	1.32662	-3.67841	0.000234697	0.0300856
Pkia	42.8552	-2.15584	0.587355	-3.67042	0.000242149	0.0306319
Fdx1l	408.17	-1.74379	0.475519	-3.66713	0.000245285	0.030823
Id1	75.6556	-1.78856	0.488321	-3.66267	0.000249599	0.0311588
Gm16717	281.129	-3.44655	0.943027	-3.65478	0.000257403	0.0315973
Rgs3	352.069	-1.14643	0.313512	-3.65672	0.000255463	0.0315973
Tinagl1	83.3249	-1.34797	0.368894	-3.65408	0.000258107	0.0315973
BC023105	30.4767	-2.08934	0.573589	-3.64258	0.000269922	0.0326227
Cdcp1	323.875	-1.5389	0.422475	-3.64259	0.000269911	0.0326227
Lyplal1	43.1271	2.29563	0.631975	3.63246	0.000280729	0.0337141
Rhbdf1	46.9915	-1.70931	0.471439	-3.62573	0.000288148	0.0343875
Epb4.2	185.846	-1.29283	0.358136	-3.60989	0.000306331	0.0356603
F630028O10Rik	562.83	1.37437	0.380696	3.61014	0.000306028	0.0356603
Insrr	168.45	-1.65292	0.457683	-3.6115	0.000304437	0.0356603
Zfp775	220.3	-1.8679	0.517372	-3.61036	0.000305771	0.0356603
Gm15412	26.6214	-2.0853	0.579697	-3.59723	0.000321627	0.0372126
Ctla4	47.0061	-1.70381	0.475368	-3.5842	0.000338119	0.0388837
Arxes2	74.1036	-2.18738	0.610792	-3.58123	0.000341987	0.0390916
Arntl	655.649	1.24334	0.347692	3.57597	0.000348933	0.0396285
Diras2	126.175	2.04896	0.57346	3.57297	0.000352949	0.0396285
Zap70	92.654	-1.76136	0.492935	-3.57321	0.000352633	0.0396285
Gbp9	128.645	-1.65809	0.467036	-3.55023	0.000384889	0.0429604
Slc3a2	2485.73	-1.6851	0.474882	-3.54845	0.000387502	0.042979
Spnb1	395.797	-1.24145	0.349997	-3.54704	0.000389586	0.042979
Ms4a2	582.98	1.2628	0.356169	3.54551	0.000391856	0.0429796
Slc1a4	160.664	-1.57337	0.444087	-3.54293	0.000395701	0.0431519
Ap3s1	464.561	1.50648	0.425402	3.54131	0.000398146	0.0431704
Fam65c	105.52	-1.31964	0.372866	-3.53916	0.000401396	0.0432755
Gm5544	36.9731	-2.17356	0.614964	-3.53444	0.000408633	0.0438068
Entpd3	132.59	-1.28778	0.364715	-3.5309	0.000414142	0.0439014
Hmbs	2281.47	-1.74917	0.495321	-3.53138	0.0004134	0.0439014
Efna4	82.1376	-1.29595	0.367581	-3.52563	0.000422485	0.0445369
4930586N03Rik	45.752	1.59205	0.453863	3.50777	0.00045188	0.0471122
Ppap2a	164.132	-1.68166	0.479334	-3.50832	0.000450941	0.0471122
Rap1gap	73.1318	-1.91446	0.546871	-3.50074	0.000463962	0.0475875
St3gal3	103.64	-1.35894	0.388113	-3.5014	0.000462825	0.0475875
Tifab	809.579	1.64184	0.468982	3.50085	0.00046377	0.0475875
A630033H20Rik	43.2726	-1.98729	0.569386	-3.49024	0.000482593	0.048969
Igkc	21677.1	-4.01819	1.15104	-3.49093	0.000481335	0.048969
Ighg	1931.96	-4.4946	1.28829	-3.48881	0.00048518	0.0489697
Cav2	106.032	-1.38439	0.398192	-3.47669	0.000507642	0.0509657
Fbxo31	147.144	-1.34886	0.388474	-3.47219	0.000516227	0.0515548
Amotl2	160.45	-1.28462	0.370127	-3.47075	0.000519007	0.051561
Tubg2	64.289	-1.39905	0.403772	-3.46495	0.000530323	0.0524108
Cd79a	88.0111	-2.25858	0.652919	-3.4592	0.000541776	0.0532653
Arrb2	291.849	-1.29836	0.375621	-3.45658	0.000547084	0.0535099
Gm15991	46.2036	1.41871	0.41092	3.45253	0.000555362	0.0538056
Gnb4	1187.47	-1.25247	0.36279	-3.45232	0.000555779	0.0538056
Ly6a	1523.87	-1.46215	0.42393	-3.44903	0.000562608	0.0541236
Osgin1	297.895	-1.41873	0.411464	-3.44799	0.000564768	0.0541236
Ptk2b	1466.39	-1.65929	0.481562	-3.44564	0.000569711	0.054323
Bmp8b	40.6391	-1.96565	0.574183	-3.42338	0.000618481	0.054872
Camkk1	503.092	-1.51192	0.439821	-3.43758	0.000586927	0.054872
Eps8l2	283.919	-1.10408	0.321196	-3.43741	0.000587304	0.054872
F830016B08Rik	147.918	-1.42039	0.413855	-3.4321	0.000598934	0.054872
Fam46c	352.406	-1.74454	0.509403	-3.42467	0.000615544	0.054872
Fam84b	603.577	-1.63445	0.476333	-3.43133	0.000600637	0.054872
Gm12185	347.302	-1.4511	0.42263	-3.4335	0.000595833	0.054872
Ighv1-59	71.263	-2.36407	0.688035	-3.43598	0.000590414	0.054872
Il18bp	212.968	-1.30476	0.380929	-3.42521	0.000614334	0.054872
Il1r1	735.731	-1.70395	0.49744	-3.42544	0.000613807	0.054872
Il7r	215.629	-1.81699	0.528233	-3.43976	0.000582236	0.054872
Klrb1b	75.4288	-2.16447	0.629861	-3.43642	0.000589451	0.054872
Podxl	82.7608	-1.40983	0.411843	-3.42322	0.000618846	0.054872
Ptpn18	1535.48	-1.79211	0.52339	-3.42403	0.000616991	0.054872
Tmem41a	507.068	-1.65307	0.482669	-3.42485	0.000615141	0.054872
AI836003	62.2881	-1.89561	0.554197	-3.42047	0.000625121	0.0551706
Mtus1	405.35	1.1896	0.348275	3.41568	0.000636221	0.0553271
Plscr4	473.1	-1.38507	0.405377	-3.41674	0.000633755	0.0553271
Psmd3	941.744	-2.09281	0.612884	-3.41469	0.000638557	0.0553271
Rexo2	654.801	-1.0997	0.321843	-3.4169	0.000633385	0.0553271
Mfsd5	351.212	-1.71267	0.502221	-3.41018	0.000649192	0.0559928
Sgsm1	269.031	-1.77152	0.519683	-3.40885	0.000652367	0.056012
Cdx1	27.3173	-1.87675	0.550793	-3.40736	0.000655949	0.0560659
Il27	70.8107	-1.30754	0.383884	-3.40608	0.000659017	0.0560756
Slc16a1	822.953	-1.67104	0.490867	-3.40426	0.000663444	0.0562002
Clec5a	120.914	1.49213	0.438857	3.40003	0.000673796	0.0568234
Zfp428	25.2808	-2.03347	0.598595	-3.39707	0.000681121	0.057187
Igkv4-59	490.197	-4.76937	1.40495	-3.3947	0.000687035	0.0574295
Cand2	831.999	-1.80844	0.533859	-3.38749	0.000705359	0.0587026
Gm8113	1074.04	-1.7106	0.505274	-3.38548	0.000710534	0.0588648
Susd3	555.042	-1.13341	0.3349	-3.38433	0.000713512	0.0588648
Gm2431	40.3355	-1.80965	0.535185	-3.38135	0.000721301	0.0592497
Fgfr3	72.5973	-1.449	0.428897	-3.37844	0.000728977	0.0596222
Cd160	53.1941	-2.15246	0.637824	-3.37469	0.000738992	0.0601819
Sdc4	159.082	-1.68066	0.498919	-3.36861	0.000755483	0.0611251
Tmem51	136.751	-1.52516	0.452832	-3.36805	0.000757017	0.0611251
Nt5c3	1223.55	-1.25704	0.373759	-3.36322	0.000770379	0.0619405
Fam195a	255.834	-1.98736	0.592416	-3.35467	0.000794598	0.0633815
Ficd	151.136	-1.66534	0.496617	-3.35338	0.000798322	0.0633815
Tgm2	694.523	-1.27412	0.379887	-3.35393	0.000796716	0.0633815
Psme3	1576.75	-1.93418	0.577626	-3.34849	0.000812522	0.06424
Abcg4	126.808	-1.45003	0.433421	-3.34554	0.000821212	0.0646577
Tpsb2	1062.32	3.59016	1.07537	3.33853	0.000842231	0.0660386
Cma1	1270.06	3.69719	1.10886	3.33421	0.00085541	0.0667959
Lsr	30.8948	-1.50139	0.450643	-3.33166	0.000863301	0.0671358
Nom1	1419.42	-1.69047	0.508463	-3.32466	0.000885265	0.0685005
Nr4a1	161.199	-1.87109	0.56294	-3.32378	0.00088807	0.0685005
Gm16938	64.0727	-1.42764	0.429712	-3.32233	0.000892681	0.0685774
Rgl3	76.3769	-1.95155	0.587796	-3.32011	0.000899831	0.068848
Gm4951	412.246	-1.30573	0.393783	-3.31585	0.000913632	0.0690684
St14	570.213	-1.41415	0.426205	-3.31801	0.000906627	0.0690684
Tmem120a	303.256	-1.75021	0.527786	-3.31614	0.000912695	0.0690684
Cecr5	306.293	-1.94684	0.587365	-3.31453	0.000917987	0.0690881
Tcfeb	88.9229	-1.22969	0.371181	-3.3129	0.000923343	0.0690881
Tnfsf4	122.057	-1.40868	0.425268	-3.31245	0.000924816	0.0690881
Cx3cl1	132.347	-1.20971	0.366075	-3.30454	0.000951327	0.0695197
Etf1	2072.82	-1.16441	0.352116	-3.30689	0.000943368	0.0695197
Fech	605.803	-1.46679	0.443836	-3.30481	0.000950394	0.0695197
Lhfp	126.24	-1.17077	0.35433	-3.30417	0.000952576	0.0695197
Ngly1	508.072	-1.26942	0.383915	-3.30651	0.000944655	0.0695197
Rprm	30.1604	2.33545	0.706025	3.30789	0.000940013	0.0695197
Evpl	126.909	-1.19741	0.363051	-3.2982	0.00097308	0.0706351
Klk8	91.8618	-1.80014	0.545901	-3.29756	0.000975304	0.0706351
Mmp2	121.21	-1.92856	0.585132	-3.29594	0.000980944	0.0707734
Il17re	413.753	-1.74816	0.531285	-3.29043	0.00100034	0.0718994
AI324046	28.8475	-2.48088	0.755192	-3.2851	0.00101947	0.0728469
Krt7	56.0139	-1.37254	0.418004	-3.28356	0.00102504	0.0728469
Sirpa	710.852	-1.79687	0.547201	-3.28375	0.00102435	0.0728469
1810008A18Rik	193.325	-1.8952	0.577642	-3.28092	0.00103467	0.0732573
Med17	962.595	-1.53156	0.466983	-3.2797	0.00103917	0.073302
Gem	1175.72	-1.33552	0.407563	-3.27684	0.00104974	0.0737736
Aplp2	2273.99	-1.93747	0.592759	-3.26856	0.00108096	0.0745861
Ehd1	442.394	-1.77356	0.542463	-3.26946	0.00107751	0.0745861
Hnrpdl	2570.19	-1.07838	0.329832	-3.2695	0.00107739	0.0745861
Mgll	158.839	-1.25083	0.382248	-3.2723	0.00106675	0.0745861
Tex2	3059.73	1.12202	0.342999	3.2712	0.00107091	0.0745861
1600027N09Rik	364.821	-1.82224	0.557732	-3.26724	0.00108601	0.074646
Tcf7	76.4579	-1.62687	0.498081	-3.26628	0.00108969	0.074646
Gm11946	32.3659	-1.55262	0.475605	-3.26452	0.0010965	0.0748422
Sipa1l3	494.295	-1.55322	0.476526	-3.25946	0.00111624	0.0759166
Eng	2537.14	-1.88139	0.577858	-3.25581	0.0011307	0.0766254
E4f1	323.951	-1.6212	0.498564	-3.25173	0.00114703	0.0774552
1100001G20Rik	35.3582	1.60697	0.4948	3.24772	0.00116332	0.0782727
Clptm1	1605.43	-1.81505	0.559379	-3.24476	0.0011755	0.0782727
Hck	365.237	-1.65177	0.509062	-3.24473	0.00117564	0.0782727
Mefv	170.704	1.31212	0.40414	3.24671	0.00116747	0.0782727
Sesn1	1714.93	-1.76272	0.543656	-3.24235	0.00118548	0.0786519
Trip13	971.2	-1.53918	0.475535	-3.23674	0.00120906	0.0799367
Cd82	1634.63	-1.48047	0.458244	-3.23074	0.00123469	0.0810668
Hr	113.985	-1.30285	0.403181	-3.23143	0.0012317	0.0810668
Rasl11a	67.727	-1.29194	0.400162	-3.22855	0.00124419	0.0814085
Ints5	1038.12	-1.86387	0.578254	-3.22327	0.00126736	0.0826395
Cpb1	68.1079	1.23254	0.382806	3.21975	0.00128305	0.0832575
Gm15710	109.392	-1.73231	0.538123	-3.21917	0.00128561	0.0832575
Jakmip1	646.248	-1.40847	0.437789	-3.21723	0.00129435	0.0835381
B3gnt7	280	-1.63609	0.509002	-3.21432	0.00130755	0.0835472
Pdp1	394.842	-1.29605	0.403214	-3.21429	0.0013077	0.0835472
Pvrl2	101.681	-1.31891	0.410194	-3.21534	0.00130292	0.0835472
Ceacam16	29.8033	-1.81182	0.564166	-3.2115	0.00132042	0.0840771
Thumpd2	354.561	-1.8045	0.562574	-3.20757	0.00133861	0.0849505
Lzts2	127.389	-1.84296	0.574924	-3.20557	0.00134794	0.0852573
Slc22a4	292.578	1.10606	0.345321	3.203	0.00136006	0.0855024
Trp53inp1	741.425	-1.45929	0.455626	-3.20283	0.00136083	0.0855024
2810408I11Rik	88.609	1.12243	0.3506	3.20145	0.00136737	0.0856296
1500001M20Rik	782.946	-1.60815	0.503736	-3.19244	0.00141077	0.0865836
Brp44	735.078	-1.63214	0.51072	-3.19576	0.00139463	0.0865836
Gm15570	40.1031	-1.55661	0.487593	-3.19243	0.00141082	0.0865836
Gpr152	32.5884	-1.52939	0.478935	-3.19332	0.00140646	0.0865836
Ltb	142.924	-3.70267	1.15992	-3.19217	0.00141209	0.0865836
Obscn	331.996	-1.23332	0.386418	-3.19167	0.00141454	0.0865836
Serinc5	638.202	-1.77738	0.556424	-3.19429	0.00140173	0.0865836
Ngfr	36.2328	-1.53504	0.481783	-3.18616	0.00144174	0.0876826
Tgtp1	1053.42	-1.41235	0.443165	-3.18697	0.00143771	0.0876826
Etv5	356.819	-1.2955	0.407133	-3.182	0.00146261	0.0886679
B3gnt8	383.831	1.6101	0.506592	3.1783	0.00148142	0.089522
Rab3a	74.657	-1.5979	0.502935	-3.17715	0.00148729	0.0895915
Arap1	4151.03	-1.59293	0.50153	-3.17614	0.00149248	0.0896195
Gpr161	25.8338	1.64984	0.51966	3.17485	0.00149916	0.0897368
5930434B04Rik	203.265	-1.31817	0.415517	-3.17238	0.00151197	0.0898353
Palm	307.04	1.08757	0.342706	3.17347	0.0015063	0.0898353
Slc12a4	158.485	-1.31446	0.414422	-3.17179	0.00151501	0.0898353
Scarf1	1493.04	-1.63276	0.515483	-3.16743	0.00153791	0.0908358
Vhl	501.962	-1.52642	0.482013	-3.16676	0.00154146	0.0908358
Ltf	82.7287	1.47034	0.46457	3.16496	0.00155107	0.090838
Rab11a	1083.79	-1.55788	0.492111	-3.16571	0.00154703	0.090838
Fam116b	410.083	-1.76609	0.558684	-3.16115	0.00157145	0.0911875
Mlf2	1056.11	-1.52889	0.483519	-3.16201	0.00156684	0.0911875
Prkx	562.917	-1.45601	0.460384	-3.16259	0.00156372	0.0911875
Flywch2	159.723	-1.17179	0.371049	-3.15805	0.0015883	0.0918841
6330416G13Rik	585.47	-1.12691	0.35701	-3.15653	0.00159657	0.0920815
Csrp3	92.54	1.24026	0.393045	3.15553	0.00160208	0.0921196
2310033P09Rik	238.774	-1.65409	0.524948	-3.15096	0.00162733	0.093008
Best1	47.0621	-1.37246	0.435501	-3.15145	0.00162465	0.093008
Gm11725	199.332	-1.31809	0.418644	-3.14847	0.0016413	0.0935243
Pdk3	692.116	-1.78136	0.566076	-3.14685	0.0016504	0.0937613
Adck2	690.743	-1.59521	0.50712	-3.14562	0.00165734	0.0938748
Apol8	49.3775	-1.19036	0.378656	-3.14365	0.00166856	0.0942291
Slc2a8	82.5559	-1.70539	0.543376	-3.13851	0.00169809	0.0956119
Exoc3l	372.647	-1.38742	0.443309	-3.12968	0.00174997	0.0978292
Gm12229	29.4859	1.45257	0.463952	3.13087	0.00174288	0.0978292
Pcsk4	498.517	-1.42696	0.456018	-3.12918	0.00175293	0.0978292
Ache	296.584	-1.7649	0.564298	-3.12761	0.00176236	0.0978336
Zfp768	255.656	-1.84147	0.58881	-3.12745	0.00176333	0.0978336
Scyl1	1028.87	-1.54758	0.495215	-3.12508	0.00177758	0.0983368
Mrps35	446.955	-1.54257	0.493781	-3.12399	0.00178417	0.0984147
Dnajc5	1892.18	-1.57594	0.504785	-3.12201	0.00179623	0.0987928
Fam176b	28.5456	-2.09413	0.671502	-3.11858	0.00181726	0.0988037
Lhx5	36.1582	-1.42808	0.457882	-3.11888	0.00181541	0.0988037
Prkab1	1021.68	-1.70385	0.546005	-3.12056	0.00180505	0.0988037
Tspan3	440.669	-1.43765	0.460795	-3.11994	0.00180886	0.0988037
Helq	574.946	-1.35756	0.435915	-3.11429	0.00184391	0.0988364
Ifnar2	1144.61	-1.78224	0.571982	-3.1159	0.00183386	0.0988364
Rcl1	1519.42	-1.90181	0.610069	-3.11736	0.00182478	0.0988364
Slfn2	693.424	-1.12666	0.361569	-3.11602	0.00183308	0.0988364
Zfp276	396.782	-1.30259	0.418243	-3.11444	0.00184297	0.0988364
Dennd3	534.408	-1.09265	0.351749	-3.10634	0.00189418	0.099534
Fam101a	48.5548	-2.00477	0.644936	-3.10848	0.00188052	0.099534
Ippk	646.748	-1.25263	0.40315	-3.10711	0.00188925	0.099534
Krtcap3	112.372	-4.3737	1.40832	-3.10561	0.00189888	0.099534
Nars2	505.232	-1.54802	0.498102	-3.10783	0.00188464	0.099534
Pik3r2	488.512	-1.48158	0.476385	-3.11005	0.00187054	0.099534
Sufu	697.085	-1.66226	0.535095	-3.10647	0.00189333	0.099534
Tgm1	262.415	-1.48961	0.479426	-3.10707	0.00188955	0.099534
Klhl11	59.3335	-1.87272	0.604218	-3.09941	0.00193906	0.101308
Sdc1	147.037	-1.66108	0.536189	-3.09794	0.00194874	0.101308
Upf3a	235.492	-1.50451	0.485625	-3.09809	0.00194773	0.101308
Bnip2	1733.2	-1.72226	0.556273	-3.09607	0.00196106	0.101652
Crkl	1212.16	-1.55022	0.500876	-3.09502	0.00196798	0.101652
Tmem5	577.769	-1.53472	0.49595	-3.0945	0.00197144	0.101652
Hist1h4m	34.3541	1.46804	0.474753	3.09222	0.00198666	0.10216
Hook2	559.372	-1.7092	0.553003	-3.09076	0.00199642	0.102245
Slc48a1	1826.35	-1.57781	0.510556	-3.09036	0.00199911	0.102245
Ctsw	324.386	-1.23237	0.3996	-3.08401	0.00204231	0.102998
Gamt	74.7638	-1.23465	0.400391	-3.08361	0.00204508	0.102998
Kti12	230.378	-1.82332	0.590988	-3.0852	0.00203414	0.102998
Ndst2	295.142	1.08877	0.353105	3.08342	0.00204638	0.102998
Sparc	102.626	-1.15172	0.373252	-3.08562	0.00203127	0.102998
Uba2	4629.82	-1.76729	0.572481	-3.08707	0.00202138	0.102998
Btbd3	281.657	-1.18358	0.384292	-3.07991	0.00207066	0.10367
Faah	619.11	-1.38302	0.449016	-3.08012	0.00206916	0.10367
Gpr4	86.3056	-1.29098	0.419348	-3.07854	0.00208016	0.103829
Pcbp4	58.4138	-1.8071	0.587212	-3.07742	0.00208798	0.103829
Trp53i11	130.13	-1.38898	0.451391	-3.0771	0.00209025	0.103829
Nsg1	142.075	-1.37224	0.446623	-3.07248	0.00212288	0.105174
Hpn	349.689	-1.72586	0.56216	-3.07005	0.00214023	0.105758
Cisd1	985.987	-1.48113	0.483061	-3.06613	0.00216848	0.10664
Triobp	506.517	-1.40175	0.45719	-3.06602	0.00216932	0.10664
Pmpca	2255.55	-1.72447	0.562614	-3.06511	0.0021759	0.106687
Olfr710	24.3621	1.4075	0.459582	3.06257	0.00219445	0.107319
1700048O20Rik	196.611	1.63612	0.534519	3.06093	0.00220654	0.107633
Pear1	2070.98	-1.59731	0.522187	-3.05888	0.00222164	0.108091
Ndufab1	1178.43	-1.79704	0.588227	-3.05501	0.00225052	0.108938
Polr3h	1229.63	-1.58641	0.519255	-3.05517	0.00224933	0.108938
Crtc2	588.136	-1.44682	0.474094	-3.05177	0.00227499	0.109337
Dnajb2	237.635	-1.26858	0.415707	-3.05163	0.00227605	0.109337
Fcgr4	187.778	-1.15597	0.378667	-3.05274	0.00226762	0.109337
BC013529	489.508	-1.06105	0.347933	-3.04958	0.00229164	0.109428
Fam134c	569.545	-1.67085	0.54777	-3.05027	0.00228634	0.109428
Slc25a3	4228.88	-1.58534	0.519938	-3.04911	0.00229524	0.109428
Npas4	41.9464	-1.69693	0.557142	-3.04578	0.00232076	0.110367
Llgl2	281.424	-1.4456	0.474833	-3.04443	0.00233118	0.110504
Slc16a11	63.0429	-1.67159	0.549159	-3.0439	0.00233529	0.110504
1810033B17Rik	27.1672	1.68318	0.553399	3.04152	0.00235384	0.111103
Mboat1	655.042	-1.53998	0.506441	-3.04078	0.00235966	0.111103
Nod1	500.524	-1.62299	0.534083	-3.03884	0.00237494	0.111546
Chmp2b	689.795	-1.86144	0.613017	-3.03652	0.00239327	0.112129
Fabp4	51.8994	-1.81841	0.599068	-3.03539	0.00240224	0.112272
5033411D12Rik	61.9389	-1.52376	0.502693	-3.03119	0.00243589	0.112708
Dio2	384.762	1.27631	0.420782	3.0332	0.00241979	0.112708
Entpd4	390.812	-1.48932	0.491485	-3.03024	0.00244361	0.112708
Il18	272.949	-1.45766	0.480965	-3.03069	0.00243992	0.112708
Myh10	468.109	-0.935943	0.308973	-3.02921	0.00245197	0.112708
Prnp	265.362	-1.36611	0.451001	-3.02906	0.00245315	0.112708
Sel1l	2932.89	-1.51938	0.500997	-3.0327	0.00242374	0.112708
6030458C11Rik	1083.02	-1.06857	0.352931	-3.0277	0.00246419	0.112716
Ptges	104.156	-1.16799	0.386063	-3.0254	0.00248302	0.112716
Rxra	185.976	-1.19949	0.396396	-3.02599	0.00247824	0.112716
Slc25a38	685.52	-1.34511	0.444298	-3.02749	0.00246596	0.112716
Yipf3	879.184	-1.84963	0.611365	-3.0254	0.002483	0.112716
Stard3nl	393.586	-1.04131	0.344304	-3.02439	0.00249138	0.112826
Rbm34	578.845	-1.20803	0.399827	-3.02139	0.00251614	0.113676
Eif2ak1	1214.72	-1.59162	0.527031	-3.01998	0.00252793	0.113937
Ctps	1561.67	-1.24185	0.411378	-3.01875	0.00253821	0.114094
Cyc1	581.981	-1.54752	0.512743	-3.01813	0.00254343	0.114094
Atg16l2	471.765	-1.61336	0.534761	-3.01697	0.00255311	0.114258
Evc2	149.163	-1.58791	0.526848	-3.01398	0.00257841	0.114995
Syap1	223.723	-1.83462	0.608779	-3.0136	0.00258171	0.114995
Trib3	192.342	-1.32914	0.442154	-3.00607	0.00264652	0.117606
Prdm16	502.817	-1.27386	0.423865	-3.00535	0.00265273	0.117606
Loh12cr1	234.422	-1.58383	0.527422	-3.00297	0.00267358	0.11798
Twsg1	511.072	-1.19072	0.396477	-3.00325	0.00267112	0.11798
Fam58b	535.217	-1.70929	0.569573	-3.001	0.00269095	0.118294
Gsr	611.253	0.898824	0.299533	3.00075	0.00269317	0.118294
2310075C17Rik	35.3957	1.34101	0.447622	2.99585	0.0027368	0.119933
Theg	46.8689	-1.29043	0.430985	-2.99415	0.0027521	0.120325
Stoml2	2034.23	-1.57431	0.526025	-2.99285	0.00276387	0.120562
Iglv3	50.4802	-3.03926	1.01643	-2.99012	0.00278864	0.121086
Tcfe3	595.994	-1.2313	0.411753	-2.9904	0.00278615	0.121086
BC017612	47.1167	-1.27159	0.426549	-2.98112	0.00287195	0.123106
Ccnd3	1643.8	-1.59502	0.534845	-2.98222	0.00286171	0.123106
Cisd2	1331.62	-1.19972	0.402495	-2.9807	0.00287594	0.123106
Fcer1a	780.14	1.08178	0.362598	2.9834	0.00285061	0.123106
Ostf1	909.556	-1.80221	0.604727	-2.9802	0.00288058	0.123106
Rhbdf2	482.093	-1.33185	0.446396	-2.98357	0.00284908	0.123106
Traf5	144.889	-1.16588	0.391092	-2.98109	0.00287223	0.123106
Ccdc9	384.695	-1.26232	0.423994	-2.97721	0.00290886	0.123424
Fads3	159.471	-1.38063	0.463563	-2.9783	0.00289854	0.123424
Inppl1	136.582	-0.983183	0.330251	-2.97707	0.00291013	0.123424
Psd	94.2659	-1.36325	0.45798	-2.97666	0.00291405	0.123424
Mtap	2218.63	-1.07502	0.361405	-2.97456	0.00293405	0.123994
1700017B05Rik	1483.41	-1.69942	0.572201	-2.96998	0.00297821	0.125303
Fiz1	914.143	-1.63281	0.549723	-2.97024	0.00297569	0.125303
Hs3st3b1	125.489	-1.10965	0.373799	-2.96857	0.00299185	0.125321
Map2k1	839.559	-1.80161	0.606813	-2.96897	0.00298795	0.125321
Fam131a	97.8425	-1.18169	0.399071	-2.96111	0.00306532	0.128116
5830444B04Rik	242.705	-1.19032	0.402098	-2.96027	0.00307374	0.128185
Cnn3	140.495	-1.58795	0.536552	-2.95955	0.00308087	0.128201
Smndc1	657.378	-1.32205	0.447188	-2.95637	0.00311282	0.129247
Phldb2	122.003	1.18935	0.402893	2.95204	0.00315687	0.129938
Pprc1	2423.61	-1.53055	0.518215	-2.9535	0.00314196	0.129938
Rnf8	987.575	-1.48159	0.50172	-2.95301	0.00314687	0.129938
Sult1a1	60.9899	-1.46693	0.496812	-2.95268	0.00315029	0.129938
St3gal6	402.796	-1.00415	0.34028	-2.95094	0.00316811	0.130119
Gm10345	158.369	-1.24755	0.422962	-2.94956	0.00318226	0.130137
Pofut2	821.923	-1.6085	0.54531	-2.9497	0.00318078	0.130137
Anapc16	716.123	-1.14949	0.389896	-2.9482	0.00319627	0.130429
Lrrc41	894.87	-1.30103	0.441549	-2.94651	0.00321387	0.130865
Gimap1	472.087	-3.13213	1.06327	-2.94575	0.00322172	0.130904
Pole4	1783.02	-1.3682	0.465021	-2.94223	0.00325859	0.132119
Megf6	313.955	-1.36476	0.464137	-2.94042	0.0032777	0.132611
Appl2	1051.1	-1.48454	0.505691	-2.93567	0.0033283	0.132704
Col16a1	563.68	-1.52254	0.5182	-2.93813	0.00330201	0.132704
Gmds	355.954	-1.25564	0.427454	-2.93747	0.00330898	0.132704
Ly6c2	1048.08	1.44193	0.490627	2.93896	0.00329318	0.132704
Nufip1	693.273	-1.41995	0.483698	-2.93561	0.00332897	0.132704
Pias4	451.247	-1.43372	0.488355	-2.93582	0.00332663	0.132704
Serinc2	79.5858	-1.26811	0.431707	-2.93744	0.00330933	0.132704
Sla2	631.302	-1.19946	0.408685	-2.93492	0.00333634	0.132719
Dnajb5	85.0459	-1.25706	0.428743	-2.93197	0.00336817	0.133071
Pigx	466.982	-1.58657	0.541116	-2.93204	0.00336747	0.133071
Rsad1	408.556	-1.47509	0.503184	-2.93151	0.00337324	0.133071
Wdr4	1420.88	-1.24259	0.423744	-2.93241	0.00336346	0.133071
Sgms2	227.247	1.22714	0.418706	2.93079	0.00338106	0.133103
Acss2	675.946	-1.49855	0.511905	-2.92739	0.00341819	0.133245
Cebpe	134.63	1.46484	0.500312	2.92785	0.00341316	0.133245
Edf1	802.383	-1.38722	0.474055	-2.92628	0.00343042	0.133245
Itgb7	500.658	-1.53608	0.524982	-2.92597	0.00343383	0.133245
Lyar	1053.06	-1.11482	0.380989	-2.92612	0.00343213	0.133245
Snrk	669.477	-1.49683	0.511327	-2.92734	0.00341872	0.133245
Unc13a	114.819	-1.00178	0.342256	-2.92699	0.00342265	0.133245
Dyrk1b	54.7405	-1.91798	0.655913	-2.92414	0.00345412	0.133298
Mab21l3	71.7564	-1.2394	0.42397	-2.92331	0.0034633	0.133298
N4bp2l1	304.915	-1.66726	0.570266	-2.92366	0.00345944	0.133298
Rpusd2	247.599	-1.08921	0.372471	-2.92428	0.00345252	0.133298
Fam132a	732.426	-2.5908	0.886786	-2.92157	0.00348274	0.133775
1300014I06Rik	37.781	-1.71695	0.589432	-2.91289	0.00358103	0.13672
Atg4d	477.833	-1.73265	0.594705	-2.91345	0.00357455	0.13672
Mfsd1	570.336	-1.48983	0.51129	-2.91386	0.00356985	0.13672
Tk2	275.009	-1.53319	0.52694	-2.90961	0.00361879	0.137885
Pomt2	625.712	-1.47661	0.50761	-2.90895	0.00362649	0.137901
Siah1b	205.036	-1.60498	0.551934	-2.90793	0.00363832	0.138074
Bok	146.557	-1.13475	0.390713	-2.90431	0.00368065	0.139402
Cldn13	336.817	-1.55815	0.536739	-2.903	0.00369607	0.139573
Lax1	577.037	-1.36475	0.470372	-2.90143	0.00371458	0.139573
Sgcb	270.785	-1.48287	0.510973	-2.90206	0.0037072	0.139573
Topors	878.018	-1.76301	0.607592	-2.90164	0.00371217	0.139573
Reep2	230.947	-1.37725	0.474785	-2.90079	0.00372219	0.139582
Papss2	435.326	1.11044	0.383039	2.89904	0.00374312	0.14009
Nek6	263.811	-1.1726	0.404817	-2.89662	0.0037721	0.140897
Hif3a	168.615	-1.22514	0.423057	-2.89592	0.00378054	0.140935
Arl10	227.057	-1.2549	0.433763	-2.89306	0.00381509	0.141098
Fcgr2b	684.539	0.972547	0.336111	2.89353	0.00380939	0.141098
Ldhd	119.008	-1.33866	0.462829	-2.89234	0.00382387	0.141098
Ngfrap1	1859.55	-1.20414	0.416285	-2.89259	0.00382085	0.141098
Sirt7	1253.68	-1.64524	0.568919	-2.89187	0.00382954	0.141098
St6gal1	226.221	-1.5627	0.540044	-2.89365	0.00380788	0.141098
Nme4	693.327	-1.63152	0.564923	-2.88804	0.0038765	0.142552
Aspscr1	641.755	-1.24111	0.429913	-2.88689	0.00389067	0.14259
Lag3	122.956	-1.23861	0.42907	-2.88674	0.00389257	0.14259
Arid3b	542.95	-1.01308	0.351193	-2.88468	0.00391814	0.142914
Dus1l	1144.57	-1.74902	0.606667	-2.883	0.00393909	0.142914
Kcnj10	78.5601	-1.31611	0.456372	-2.88386	0.00392834	0.142914
Snapin	1073.62	-1.60803	0.557564	-2.88403	0.00392625	0.142914
Ugp2	684.293	-1.15505	0.400562	-2.88358	0.00393178	0.142914
Gm16194	343.457	1.3137	0.455828	2.88201	0.00395147	0.14309
Anapc2	1809.05	-1.59098	0.552253	-2.88089	0.00396558	0.143225
Pon2	1052.39	-1.20183	0.417226	-2.88051	0.00397029	0.143225
Muc1	63.186	-1.52717	0.530435	-2.87909	0.0039883	0.143601
AW011738	42.616	-1.88386	0.655106	-2.87565	0.00403197	0.144899
Cpt1c	350.708	-1.12742	0.392187	-2.87471	0.00404396	0.145055
Ccdc71	947.487	-1.29026	0.449223	-2.87221	0.00407614	0.145406
Klhl25	232.718	-1.64503	0.572747	-2.87218	0.00407645	0.145406
Tcf7l1	64.4402	-1.40441	0.488971	-2.87216	0.00407674	0.145406
Lcmt2	431.121	-1.40603	0.489812	-2.87055	0.00409763	0.145625
Rhbdd2	1525.6	-1.36515	0.475578	-2.8705	0.00409823	0.145625
Ttll12	1011.28	-1.4652	0.510584	-2.86964	0.00410935	0.145748
Rhbg	84.8786	-1.32392	0.461824	-2.86672	0.00414755	0.146828
Akap1	667.999	-1.25463	0.437963	-2.86468	0.00417425	0.146929
Ap2a1	275.924	-1.05772	0.369206	-2.86484	0.00417216	0.146929
Gata3	503.392	-1.02355	0.357266	-2.86496	0.00417068	0.146929
Ywhaz	8724.29	-1.30701	0.456335	-2.86414	0.00418138	0.146929
Ccnd1	296.441	-1.24133	0.433584	-2.86294	0.00419729	0.147216
Ptk7	120.758	-1.02412	0.358005	-2.86063	0.00422795	0.148017
Gm5464	98.759	-1.27191	0.444724	-2.85999	0.00423655	0.148045
Tigd2	235.607	-1.54833	0.542532	-2.8539	0.00431864	0.150636
Hspb8	51.1034	3.11562	1.09204	2.85303	0.00433045	0.150771
Map2k7	499.619	-1.44612	0.506984	-2.8524	0.00433899	0.150792
Agpat4	317.07	-0.951518	0.333894	-2.84976	0.00437525	0.151386
H1f0	70.3419	-1.36217	0.478055	-2.84941	0.00438002	0.151386
Scarb2	395.579	-1.59959	0.561246	-2.85006	0.00437109	0.151386
Ap4s1	100.544	-1.55141	0.544581	-2.84881	0.00438825	0.151395
Camsap3	153.077	-1.15292	0.40483	-2.84791	0.00440067	0.151548
Gtl3	889.717	-1.28188	0.450379	-2.84622	0.00442409	0.151803
Orc2	1337.98	-1.14879	0.403567	-2.84659	0.00441899	0.151803
Rpl35a-ps3	37.9294	1.384	0.486417	2.84531	0.00443689	0.151967
Creld2	391.217	-1.3472	0.473642	-2.84434	0.00445037	0.152155
Chd3	521.1	-1.29826	0.456823	-2.84193	0.00448412	0.152166
Lass5	873.389	-1.32748	0.46716	-2.8416	0.0044888	0.152166
Nudt16	406.762	-1.6035	0.564321	-2.84146	0.00449079	0.152166
Snx16	227.069	-1.01658	0.357564	-2.84306	0.00446825	0.152166
Tert	183.61	-1.08948	0.383382	-2.84176	0.00448657	0.152166
Dnajc27	570.595	-1.28378	0.452142	-2.83932	0.004521	0.152675
Vtn	71.0747	-1.42531	0.502002	-2.83925	0.00452192	0.152675
Rbm39	7884.77	-1.41408	0.498351	-2.83752	0.00454655	0.152692
Rnpc3	490.78	-1.43909	0.506963	-2.83864	0.00453064	0.152692
Tfg	1502.57	-1.38483	0.48804	-2.83754	0.00454626	0.152692
Pip4k2c	643.325	-1.2729	0.448743	-2.83658	0.00455989	0.152869
Zc3h18	1438.77	-1.3923	0.490939	-2.836	0.00456829	0.15288
Serp1	780.592	-1.58528	0.559119	-2.83532	0.00457801	0.152936
2500003M10Rik	1952.41	-1.41704	0.500295	-2.83241	0.00461984	0.152987
Cacybp	2961.56	-1.3895	0.490369	-2.83358	0.00460301	0.152987
Carhsp1	561.407	-1.07595	0.379788	-2.83304	0.00461083	0.152987
Faim	390.962	-1.38087	0.487504	-2.83253	0.00461815	0.152987
Gatsl3	153.191	-1.01552	0.358406	-2.83344	0.00460506	0.152987
Tbcd	1763.6	-1.36634	0.4825	-2.83179	0.0046288	0.153017
Gpx6	48.7733	1.17039	0.413437	2.83089	0.00464193	0.153184
Ptpn1	999.239	-1.30909	0.462833	-2.82844	0.00467761	0.15356
Tmem183a	1025.61	-1.52836	0.540149	-2.82951	0.0046619	0.15356
Tram2	296.95	-0.940708	0.332536	-2.82889	0.00467098	0.15356
Tor2a	583.396	-1.64619	0.582149	-2.82779	0.00468712	0.153607
Eaf1	555.867	-1.2444	0.440373	-2.82578	0.00471657	0.15404
Itgb3	616.189	-1.25518	0.444148	-2.82604	0.00471269	0.15404
4930556N08Rik	66.7736	1.06998	0.378928	2.82369	0.00474739	0.15454
Ranbp1	2183.73	-1.40987	0.499408	-2.82309	0.00475633	0.15454
Tspyl1	1722.41	-1.42861	0.505964	-2.82355	0.00474957	0.15454
D230025D16Rik	849.973	-1.14848	0.406902	-2.82249	0.00476524	0.154565
Pvrl4	171.13	-1.47499	0.522726	-2.82174	0.00477642	0.154663
Atp5d	3464.64	-1.72169	0.610301	-2.82104	0.00478676	0.154678
Cdkn2aipnl	1690.9	-1.41901	0.503154	-2.82023	0.00479893	0.154678
Tnxa	39.2291	-1.23088	0.436472	-2.82007	0.00480133	0.154678
Alas1	6903.43	1.13868	0.403986	2.81862	0.00482304	0.155114
Gtf2h1	958.3	-1.37532	0.4888	-2.81367	0.00489789	0.157255
Camk2a	453.242	-1.17297	0.417131	-2.81199	0.00492362	0.157278
Map2k3	1362.7	-1.50383	0.534893	-2.81146	0.00493176	0.157278
Mthfd2	1203.45	-0.854175	0.303755	-2.81205	0.00492271	0.157278
Slfn4	98.6484	1.26399	0.449563	2.81161	0.00492945	0.157278
Cd302	173.497	-1.41228	0.502431	-2.8109	0.00494036	0.157287
Adam9	417.811	-1.32759	0.472479	-2.80984	0.00495663	0.157383
Add2	396.33	-1.03363	0.367888	-2.80962	0.00495995	0.157383
6230427J02Rik	1134.24	-1.62008	0.576861	-2.80845	0.00497811	0.157696
Arcn1	2467.68	-1.59654	0.568707	-2.80732	0.00499554	0.157984
Haus4	897.572	-1.3308	0.474471	-2.80481	0.00503468	0.158167
Ppa1	2907.12	-1.0048	0.358079	-2.80608	0.00501488	0.158167
Prss57	1748.7	1.23923	0.441801	2.80495	0.00503244	0.158167
Sharpin	852.794	-1.55907	0.555688	-2.80565	0.00502149	0.158167
Antxr2	469.27	-1.53031	0.545833	-2.80363	0.00505307	0.158221
Krcc1	858.657	-1.23784	0.441467	-2.80392	0.00504851	0.158221
Pafah1b2	1417.98	-1.31761	0.470255	-2.80191	0.00508009	0.158544
Zfp385a	305.183	-1.00311	0.357997	-2.80201	0.00507851	0.158544
Fam102a	296.315	-1.16252	0.415443	-2.79828	0.00513761	0.159621
Gm11209	32.2085	-1.52837	0.546212	-2.79814	0.00513983	0.159621
Tlr7	76.3143	-1.44786	0.517266	-2.79906	0.00512508	0.159621
Gm12918	58.5178	-1.45302	0.519671	-2.79603	0.0051734	0.160139
Magee1	188.818	-1.48091	0.529607	-2.79624	0.00517017	0.160139
Sh3gl1	2269.35	-1.2275	0.439118	-2.79538	0.00518381	0.1602
Mrp63	1125.74	-1.228	0.439428	-2.79455	0.00519715	0.160351
Arhgef2	2994.77	-1.56938	0.562407	-2.79047	0.00526313	0.162123
Tubb4	32.4587	-1.50238	0.538614	-2.78935	0.00528138	0.162422
Gria3	1117.02	1.19653	0.429202	2.7878	0.0053068	0.162676
Vps4b	2632.55	-1.36394	0.48921	-2.78804	0.00530282	0.162676
Eif3j	593.581	-1.49668	0.537067	-2.78677	0.0053237	0.162931
Usp21	1185.26	-1.43003	0.513426	-2.78526	0.00534842	0.163424
Cyp2j8	38.9957	1.23385	0.444465	2.77602	0.00550282	0.166287
Elac2	827.36	-1.58866	0.57212	-2.7768	0.00548974	0.166287
Hsf1	1242.43	-1.70182	0.612677	-2.77767	0.00547496	0.166287
Ndufa4	5421.08	1.05529	0.38015	2.77598	0.00550348	0.166287
Rbck1	5125.79	-1.40829	0.506941	-2.77801	0.00546929	0.166287
Rwdd4a	737.763	-1.25578	0.451953	-2.77857	0.00545995	0.166287
Slc35e4	207.76	-1.62583	0.585544	-2.77662	0.00549277	0.166287
Mafk	1353.73	-1.48406	0.534823	-2.77486	0.00552259	0.166335
Rab44	4048.39	1.28297	0.462305	2.77515	0.00551763	0.166335
Dym	1046.22	-1.60148	0.577737	-2.77198	0.00557157	0.166647
Gabpb1	1227.87	-1.44975	0.522973	-2.77212	0.00556923	0.166647
Srp9	826.288	-1.2006	0.432996	-2.77278	0.00555794	0.166647
Supv3l1	498.531	-1.34664	0.485728	-2.77242	0.00556406	0.166647
Zfp259	498.607	-1.12793	0.406947	-2.77168	0.00557685	0.166647
Sephs2	135.832	-1.32096	0.476805	-2.77044	0.0055981	0.16679
Tmem9b	254.027	-1.25842	0.454244	-2.77037	0.00559922	0.16679
Mgrn1	1565.93	-1.38976	0.501937	-2.76879	0.00562652	0.16734
Mrpl54	818.322	-1.51144	0.546182	-2.76729	0.00565243	0.167848
1500009L16Rik	189.631	-1.1145	0.402818	-2.76675	0.0056618	0.167858
Chad	78.9171	-1.53962	0.556574	-2.76625	0.00567045	0.167858
Pfn4	33.0074	-1.47276	0.532614	-2.76515	0.00568958	0.1679
Sertad2	343.761	-0.992522	0.358921	-2.7653	0.00568713	0.1679
Fbxo34	440.183	-1.28047	0.463311	-2.76374	0.00571436	0.168108
Trim58	187.896	-1.45588	0.526706	-2.76412	0.00570773	0.168108
Ggnbp2	1525.09	-1.17227	0.42477	-2.75978	0.00578411	0.169897
Armc10	658.549	-1.43712	0.521058	-2.75807	0.00581435	0.170521
Aktip	494.161	-1.0294	0.373331	-2.75734	0.00582737	0.170639
Cd4	93.2577	-1.42976	0.51901	-2.75478	0.00587323	0.171052
Lrrc14	800.709	-1.3839	0.50222	-2.75556	0.00585923	0.171052
Odf3b	427.129	-1.14705	0.416354	-2.75499	0.00586946	0.171052
Olr1	136.485	1.20933	0.439114	2.75404	0.00588654	0.171052
Rnf207	61.8589	-1.17112	0.42518	-2.7544	0.00587991	0.171052
Mkrn1	611.84	-1.29942	0.472128	-2.75226	0.00591859	0.171459
Rab14	2597.6	-1.47355	0.535364	-2.75242	0.0059157	0.171459
Thoc3	544.012	-1.47686	0.536817	-2.75115	0.0059387	0.171779
Ctsf	439.463	-2.72111	0.989343	-2.75042	0.00595193	0.171899
Fam125a	816.117	-1.65619	0.602326	-2.74967	0.00596562	0.172033
Man2b2	635.673	-1.54613	0.562504	-2.74867	0.00598382	0.172296
Tmem185b	495.981	-1.60254	0.583233	-2.74768	0.00600192	0.172555
Epc1	498.714	-1.10592	0.402743	-2.74596	0.00603333	0.173142
Ubxn6	894.321	-1.29544	0.47183	-2.74557	0.00604057	0.173142
Ube2d3	4238.58	-1.28755	0.469142	-2.74447	0.00606086	0.173461
Ppp4c	2066.42	-1.3028	0.475109	-2.74212	0.0061045	0.174447
Paox	226.511	-1.34016	0.488881	-2.74129	0.00611984	0.174623
Guk1	571.784	-1.30053	0.474709	-2.73963	0.00615079	0.174959
Miat	171.495	-1.13532	0.41458	-2.73849	0.00617221	0.174959
Nlrp10	82.3064	-1.32784	0.484932	-2.7382	0.00617774	0.174959
Sec14l1	696.986	-1.28612	0.469574	-2.73891	0.00616432	0.174959
Tgfbr3	1074.8	-1.16076	0.423833	-2.73873	0.00616779	0.174959
Kcnk5	1373.58	-1.2158	0.444253	-2.73672	0.00620549	0.175483
Nrbf2	126.478	-1.33285	0.487318	-2.73508	0.00623659	0.1761
Prdm1	170.561	-1.25144	0.457642	-2.73453	0.00624692	0.17613
Clta	1067.82	-1.59427	0.583656	-2.73152	0.00630438	0.176961
Rfx2	266.032	-1.09838	0.402095	-2.73163	0.00630222	0.176961
Zfpl1	641.174	-1.30259	0.476754	-2.73221	0.00629103	0.176961
Gm18958	25.0775	1.41962	0.520085	2.7296	0.00634113	0.177467
Tmprss11bnl	45.0728	1.29398	0.474044	2.72967	0.00633979	0.177467
Ctu2	781.958	-1.60682	0.58911	-2.72754	0.00638083	0.178316
Rcsd1	1859	-1.45642	0.534517	-2.72475	0.00643506	0.179567
Tjp3	240.987	-1.57653	0.578889	-2.72337	0.00646194	0.180052
8430419K02Rik	42.1417	-1.20974	0.444512	-2.7215	0.00649858	0.180542
Eif4g1	3095.17	-1.31237	0.482207	-2.72159	0.00649684	0.180542
Abcg3	484.944	-1.30522	0.479848	-2.72007	0.0065268	0.180797
Gdf15	26.5672	-1.97726	0.726903	-2.72011	0.00652602	0.180797
Gm4955	185.604	-1.15869	0.426597	-2.71613	0.00660496	0.182234
Hibadh	1711.82	-1.46588	0.539769	-2.71576	0.00661247	0.182234
Lamb2	158.666	-1.24104	0.457017	-2.71552	0.0066171	0.182234
Susd2	229.487	-1.14434	0.421186	-2.71695	0.00658857	0.182234
Cul4a	962.532	-1.2387	0.456548	-2.71318	0.00666416	0.183205
Ubap2	2797.79	-1.51352	0.557916	-2.7128	0.00667167	0.183205
AC115697.1	1162.39	1.05589	0.389368	2.71181	0.00669166	0.183489
Maob	71.7841	1.16273	0.428974	2.7105	0.00671816	0.183607
Myo1d	457.72	-0.931506	0.343608	-2.71096	0.00670887	0.183607
Srebf1	2191.71	-1.54844	0.571345	-2.71016	0.00672501	0.183607
Dhx32	185.079	-1.21535	0.448893	-2.70744	0.00678039	0.184588
Epha7	274.268	0.957744	0.353695	2.70783	0.00677257	0.184588
6030468B19Rik	46.1427	-1.34511	0.497185	-2.70544	0.00682138	0.185224
Mxra8	181.886	-0.947859	0.350365	-2.70535	0.00682329	0.185224
Rnaseh1	823.467	-0.893158	0.330231	-2.70464	0.0068378	0.185353
Clip3	53.0982	-1.09962	0.406863	-2.70268	0.00687826	0.186184
Ppp1r15b	1965.05	-1.26361	0.467721	-2.70163	0.00690009	0.186509
Fpgs	1118.16	-1.26387	0.468047	-2.70031	0.00692744	0.18651
Irf6	276.388	-1.08736	0.402694	-2.70021	0.00692963	0.18651
Tpm4	767.505	-0.874901	0.323978	-2.70049	0.0069237	0.18651
Atp6v0a2	1068.98	-1.02419	0.379563	-2.69833	0.00696887	0.187267
Cxcr6	302.26	-1.45129	0.538026	-2.69744	0.00698759	0.187267
Ykt6	796.84	-1.16292	0.431188	-2.69701	0.00699659	0.187267
Zfp213	138.769	-1.56549	0.58046	-2.69698	0.00699723	0.187267
Stk25	2022.24	-1.5808	0.586245	-2.69649	0.0070075	0.187278
Tmem48	2129.16	-1.29584	0.481203	-2.69292	0.00708288	0.189026
Ndufa10	2189.99	-1.32051	0.490787	-2.6906	0.00713245	0.190082
Gm17433	29.8148	-1.25138	0.465222	-2.68987	0.00714809	0.190231
Asnsd1	788.459	-1.49369	0.555815	-2.68738	0.00720143	0.191148
B230312A22Rik	189.433	-1.10997	0.413182	-2.68639	0.00722282	0.191148
Dlat	1217.64	-1.62889	0.606162	-2.68722	0.00720505	0.191148
Mboat7	267.982	-1.37707	0.512699	-2.68593	0.00723289	0.191148
Slc43a2	1201.09	-1.14591	0.426542	-2.68651	0.00722022	0.191148
2510002D24Rik	841.83	-1.27765	0.476246	-2.68275	0.00730188	0.191637
Dbr1	688.08	-1.64634	0.61366	-2.68282	0.00730034	0.191637
Gm15736	35.1527	-1.36731	0.509395	-2.68418	0.00727086	0.191637
Nudt6	96.6253	-1.65083	0.61513	-2.68371	0.00728099	0.191637
Zc3h15	1263.27	-1.13575	0.423248	-2.68341	0.00728763	0.191637
Mdm2	1396.74	-1.2296	0.458496	-2.6818	0.00732262	0.191915
Actn4	6997.34	-1.57282	0.586623	-2.68115	0.00733702	0.192028
4732456N10Rik	38.6416	-1.55435	0.579835	-2.68068	0.0073473	0.192032
Cyp4f13	352.5	-1.17818	0.439895	-2.67833	0.00739892	0.193115
Kcnip3	439.772	0.965055	0.360441	2.67743	0.00741897	0.193372
Clec4a3	219.119	-1.47732	0.552036	-2.67612	0.00744794	0.193861
Hemgn	1016.14	-0.907795	0.339882	-2.67091	0.00756456	0.196361
Pogk	404.189	-1.05193	0.393848	-2.67091	0.00756467	0.196361
Vsig10	342.878	-1.07663	0.403197	-2.67024	0.00757959	0.196479
Npdc1	123.734	-1.17829	0.441438	-2.66921	0.00760289	0.196546
Plxnb2	883.116	-1.19774	0.448693	-2.6694	0.00759878	0.196546
Lrch3	940.487	-1.19705	0.448659	-2.66806	0.00762906	0.196954
Dut	1532.35	-1.58631	0.594712	-2.66736	0.00764495	0.197096
Mmp23	76.4912	-1.33312	0.49991	-2.66673	0.0076594	0.197201
Eif1	6502.1	-1.42516	0.534897	-2.66435	0.00771363	0.19806
Spred3	96.6698	-1.00783	0.378217	-2.66468	0.00770617	0.19806
Dync1li1	1160.33	-1.19461	0.448453	-2.66385	0.00772524	0.19809
Atp7b	283.151	-1.17376	0.441017	-2.66149	0.00777957	0.198413
H2afj	340.399	-1.47786	0.555222	-2.66175	0.00777365	0.198413
Tmem87b	472.461	-0.964248	0.362297	-2.66149	0.00777966	0.198413
Tnfrsf13c	177.683	-1.18444	0.444828	-2.66269	0.00775177	0.198413
Fads2	1181.63	-0.978249	0.367637	-2.66091	0.00779291	0.198484
Aifm2	326.182	-1.00298	0.377163	-2.65928	0.00783087	0.198838
Apoe	4274.28	-3.43414	1.29316	-2.65562	0.00791632	0.198838
Krt16	35.7593	-1.19546	0.449991	-2.65664	0.00789244	0.198838
Msh6	1566.67	-1.47295	0.554169	-2.65795	0.0078617	0.198838
Pde10a	381.914	-0.812053	0.305572	-2.65748	0.00787262	0.198838
Pde9a	64.4888	-1.05122	0.395928	-2.65507	0.00792919	0.198838
Sec14l2	95.2671	-1.0635	0.399946	-2.65911	0.00783465	0.198838
Slc4a1ap	466.403	-1.16497	0.438357	-2.65759	0.00787017	0.198838
Sstr2	157.43	-1.42181	0.53511	-2.65705	0.00788288	0.198838
Timm50	744.439	-1.23707	0.46587	-2.6554	0.00792151	0.198838
Tmem120b	49.3846	-1.09944	0.414113	-2.65493	0.00793255	0.198838
Tob1	100.795	-1.34639	0.506523	-2.6581	0.00785824	0.198838
Slc25a24	480.22	-1.28947	0.485865	-2.65397	0.00795508	0.199139
6530401N04Rik	562.719	-1.2452	0.469343	-2.65306	0.00797645	0.199411
Mrpl38	1029.03	-1.38813	0.523615	-2.65104	0.00802441	0.200083
Scap	963.308	-1.19759	0.451739	-2.65106	0.00802385	0.200083
Sardh	103.122	-1.03599	0.390923	-2.6501	0.00804677	0.200377
Clec1a	214.579	-0.952913	0.359776	-2.64863	0.00808184	0.200987
Rps2	10107.3	-1.51433	0.572054	-2.64718	0.00811658	0.201323
Slc27a6	200.913	-0.983859	0.371632	-2.6474	0.00811132	0.201323
Pld6	168.096	-1.52706	0.577196	-2.64565	0.00815337	0.201972
Usp33	998.306	-1.21093	0.457845	-2.64484	0.00817288	0.202191
2310061I04Rik	298.029	-1.09333	0.414061	-2.64051	0.0082782	0.203152
4833413E03Rik	44.486	-1.22592	0.464259	-2.64059	0.00827613	0.203152
Aldoc	388.639	-1.26173	0.47772	-2.64116	0.00826238	0.203152
Ankrd13d	166.587	-1.50588	0.569967	-2.64205	0.00824047	0.203152
Bag3	337.963	-1.14536	0.433581	-2.64162	0.00825102	0.203152
Ccdc34	477.601	-0.979547	0.370921	-2.64085	0.00826985	0.203152
Il31ra	289.065	0.910824	0.344988	2.64016	0.00828669	0.203152
2310009B15Rik	149.976	-1.1408	0.432392	-2.63835	0.00833095	0.203683
4833422F24Rik	32.7306	-1.47977	0.561012	-2.63769	0.00834729	0.203683
6430628N08Rik	30.8659	-1.62359	0.616141	-2.63509	0.00841151	0.203683
Cd38	341.466	-1.13753	0.431669	-2.63518	0.00840936	0.203683
Fam195b	515.618	-1.39334	0.528879	-2.63451	0.00842586	0.203683
Ndel1	1315.84	-1.29221	0.490499	-2.63449	0.00842643	0.203683
Poldip2	1298.2	-1.52948	0.58041	-2.63517	0.00840958	0.203683
Tbc1d10a	39.5585	-1.35092	0.512518	-2.63586	0.00839253	0.203683
Tor1b	949.437	-1.06662	0.404644	-2.63594	0.00839052	0.203683
Ube2o	214.267	-0.888602	0.337124	-2.63583	0.00839314	0.203683
Wfs1	248.758	-1.10615	0.419333	-2.63787	0.00834284	0.203683
Ccr6	147.961	-1.58101	0.600228	-2.63401	0.00843826	0.203703
Ptdss1	1119.4	-1.24519	0.472812	-2.63359	0.00844871	0.203703
Clcnka	39.7271	-1.13011	0.429211	-2.63298	0.00846387	0.203803
Tpm1	1115.85	-1.15747	0.439673	-2.63256	0.00847432	0.203803
Irf8	2023.67	-1.55715	0.59179	-2.63125	0.00850718	0.204334
Coro1c	3498.53	-1.11288	0.423049	-2.63063	0.00852265	0.204447
4930544D05Rik	27.4935	-1.72901	0.657382	-2.63015	0.00853472	0.204478
Agpat3	226.551	-0.904698	0.344128	-2.62896	0.00856468	0.204862
Dmkn	115.86	0.950584	0.361683	2.62823	0.00858316	0.204862
Mta2	4812.02	-1.56033	0.593634	-2.62844	0.00857779	0.204862
Nfatc2	203.863	-0.862492	0.32852	-2.62538	0.00865513	0.20632
Prkar1a	7725.48	-1.2909	0.491835	-2.62467	0.00867336	0.206496
Ccl2	95.5285	1.15889	0.441736	2.6235	0.00870316	0.206945
Kdm1b	537.954	-1.18987	0.453632	-2.62298	0.00871643	0.207002
Ywhah	1957.83	-1.32928	0.506987	-2.62192	0.00874354	0.207386
Arhgef16	102.933	-1.15798	0.4418	-2.62106	0.00876575	0.207653
Gbas	639.669	-1.09142	0.41712	-2.61657	0.0088817	0.210104
Ppap2b	99.6559	-1.09858	0.419912	-2.6162	0.00889134	0.210104
Slc39a4	196.798	-0.973107	0.37204	-2.6156	0.00890712	0.210215
Tsnax	33.8986	-1.72362	0.659217	-2.61465	0.00893199	0.21054
Zfp300	30.3089	1.31015	0.501183	2.61413	0.00894562	0.2106
Spint2	943.939	-1.21081	0.463811	-2.61056	0.00903946	0.212545
Pwwp2b	109.243	-1.0407	0.398746	-2.60993	0.00905615	0.212674
1700106N22Rik	174.015	-1.16078	0.445037	-2.60827	0.00909999	0.213237
A230050P20Rik	436.438	-1.33364	0.511332	-2.60818	0.00910262	0.213237
Prkg1	136.827	-1.10624	0.424241	-2.60757	0.00911876	0.213352
Slc25a11	2375.96	-1.11867	0.42909	-2.60708	0.00913168	0.213391
Dhps	360.786	-1.5308	0.587363	-2.60623	0.00915456	0.2134
mmu-mir-689-2	4977.44	1.0098	0.387394	2.60664	0.0091435	0.2134
Scn3b	70.6386	-0.970111	0.372397	-2.60505	0.00918613	0.213873
Lrg1	42.5987	-1.68296	0.646295	-2.60402	0.00921387	0.214111
Ythdf2	2800.51	-1.439	0.552648	-2.60383	0.0092189	0.214111
Rexo1	820.686	-1.41414	0.543193	-2.60338	0.00923097	0.214129
Ilkap	472.775	-1.08749	0.418421	-2.59904	0.00934852	0.216591
Fig4	1234.35	-1.44039	0.554517	-2.59756	0.00938887	0.216732
Pigq	1701.41	-1.21586	0.468011	-2.59794	0.00937853	0.216732
Pop5	178.01	-1.30818	0.503537	-2.59799	0.00937724	0.216732
Dtnbp1	1176.03	-1.03235	0.397571	-2.59665	0.00941367	0.216777
Wdr86	34.9526	-1.28143	0.493448	-2.5969	0.00940704	0.216777
Xirp2	63.1266	1.03188	0.397633	2.59505	0.00945782	0.21753
Aftph	1231.77	-1.17119	0.451909	-2.59165	0.00955183	0.219161
Dpp9	768.521	-1.16362	0.448966	-2.59179	0.00954781	0.219161
Nupl2	353.203	-1.55509	0.600244	-2.59077	0.00957621	0.219166
Rasal1	70.2317	-1.26537	0.488485	-2.59039	0.00958671	0.219166
Tgfbr2	830.638	-1.50564	0.581121	-2.59093	0.00957181	0.219166
Gsdma3	58.6954	-1.12329	0.433772	-2.58959	0.00960905	0.219371
Tubb1	85.9871	-1.24212	0.479725	-2.58924	0.0096188	0.219371
Hpgds	305.444	-1.48106	0.572348	-2.58769	0.00966231	0.220099
Gne	1132.45	-1.25878	0.48692	-2.5852	0.00973238	0.221429
Alas2	149.763	-1.56973	0.607406	-2.58431	0.00975739	0.221467
Me2	1328.13	-1.28453	0.497022	-2.58445	0.00975344	0.221467
Tymp	84.4473	-1.31772	0.509998	-2.58378	0.0097725	0.221545
Nkg7	8928.52	0.97956	0.379267	2.58277	0.00980105	0.221927
Camk1	539.239	-1.28786	0.498764	-2.5821	0.00982005	0.222092
Sez6l	116.3	-1.14731	0.444497	-2.58114	0.00984759	0.22245
Ppcs	394.336	-1.33932	0.519071	-2.58022	0.00987375	0.222776
Dhx29	754.904	-1.16345	0.451028	-2.57955	0.00989294	0.222921
Etv4	38.2479	-1.47964	0.573689	-2.57917	0.0099037	0.222921
Tmem181a	284.985	-1.19848	0.464778	-2.5786	0.00992005	0.223025
Bax	885.172	-0.987079	0.383108	-2.57651	0.00998047	0.223815
Ehd3	778.069	-1.07951	0.419169	-2.57537	0.0100134	0.223815
Gm13268	33.0997	1.14154	0.443248	2.5754	0.0100126	0.223815
Kcnj5	192.59	1.17983	0.458127	2.57534	0.0100142	0.223815
Pigy	744.182	-1.37396	0.533204	-2.5768	0.00997194	0.223815
B3galnt2	953.558	-1.48135	0.575361	-2.57464	0.0100343	0.223831
Terf2ip	436.614	-1.47222	0.571849	-2.5745	0.0100385	0.223831
4833418N02Rik	88.9893	-0.965646	0.375395	-2.57234	0.0101013	0.224447
Gpaa1	2657.86	-1.30491	0.507368	-2.57193	0.0101134	0.224447
Ppp1r13l	72.8401	-1.01054	0.392851	-2.57231	0.0101022	0.224447
Rnf123	2223.43	-1.16499	0.452752	-2.57313	0.0100784	0.224447
Tead2	150.696	-0.887275	0.345077	-2.57124	0.0101336	0.224632
Ccdc120	134.748	-1.41564	0.550817	-2.57008	0.0101674	0.225119
Crlf2	76.5609	-1.6213	0.631003	-2.5694	0.0101874	0.225264
Eci1	1095.68	-1.23529	0.480853	-2.56895	0.0102008	0.225264
Fadd	297.454	-0.918652	0.357724	-2.56805	0.0102272	0.225264
Ndfip2	258.39	-1.0423	0.405827	-2.56833	0.0102189	0.225264
Nkapl	32.2424	1.57255	0.612498	2.56744	0.0102452	0.225264
Smpdl3a	1005.11	-1.45083	0.565065	-2.56755	0.0102419	0.225264
Nhs	61.7901	1.03244	0.402234	2.56677	0.0102652	0.225399
Scml4	325.461	-0.910324	0.354704	-2.56643	0.0102751	0.225399
Nab2	58.5797	-1.23975	0.483142	-2.56601	0.0102876	0.225412
Gm17327	173.152	1.03712	0.404494	2.564	0.0103472	0.226197
Igsf9	198.157	-0.958299	0.373701	-2.56435	0.010337	0.226197
Gm16286	3916.55	-1.17472	0.458384	-2.56274	0.010385	0.226761
Rcor3	274.738	-1.13566	0.443545	-2.56042	0.0104545	0.228016
Clec4b1	96.9035	-1.65986	0.648501	-2.55954	0.0104811	0.228334
Tnip2	919.531	-1.25121	0.488936	-2.55906	0.0104957	0.22839
Nhsl2	590.298	0.868354	0.339402	2.55848	0.0105131	0.228506
Adam17	4310.4	0.858668	0.335968	2.55581	0.0105942	0.229744
Golim4	1115.85	-1.10978	0.434168	-2.55609	0.0105854	0.229744
Hgfac	209.051	-0.927221	0.36335	-2.55186	0.0107148	0.232093
Parp16	247.458	-1.23228	0.48322	-2.55014	0.0107681	0.232981
2810002N01Rik	528.961	-1.06256	0.416965	-2.54832	0.0108244	0.233157
C130079G13Rik	24.2577	1.25794	0.49364	2.54829	0.0108254	0.233157
Kpna1	1747.59	-1.09585	0.429986	-2.54857	0.0108167	0.233157
Rce1	353.916	-1.21893	0.478222	-2.54888	0.010807	0.233157
Hist1h4d	255.815	0.890714	0.349798	2.54637	0.0108851	0.233913
Vmn1r235	52.5933	1.23003	0.482994	2.54667	0.0108757	0.233913
Repin1	1433.11	-1.51283	0.59429	-2.54561	0.0109088	0.234157
Epb4.1l4b	460.236	-0.904024	0.355277	-2.54456	0.0109416	0.234479
Fut1	59.529	-1.46862	0.577212	-2.54434	0.0109485	0.234479
Gm15564	949.304	1.29755	0.510289	2.54277	0.0109977	0.235001
Ptgis	41.7927	-1.15048	0.452412	-2.543	0.0109906	0.235001
6430548M08Rik	278.28	-1.16584	0.458691	-2.54167	0.0110325	0.23548
Erbb3	380.337	-0.879094	0.345978	-2.5409	0.0110568	0.235734
Tcea2	222.306	-1.33081	0.524207	-2.53872	0.011126	0.236942
Camk2b	136.151	-0.882414	0.347705	-2.53782	0.0111544	0.237281
Smg5	1448	-1.17551	0.463295	-2.53728	0.0111719	0.237387
Procr	337.378	-1.33344	0.525755	-2.53623	0.0112052	0.237569
Serbp1	6788.19	-1.11431	0.439408	-2.53594	0.0112147	0.237569
Trim37	1597.03	-1.1072	0.436621	-2.53583	0.011218	0.237569
Ino80d	758.415	0.803058	0.316752	2.53529	0.0112355	0.237675
Gltp	1162.95	-1.24929	0.492866	-2.53474	0.0112532	0.237783
Hps3	859.441	-0.972047	0.383795	-2.53273	0.011318	0.238361
Map3k8	253.696	-1.1128	0.43937	-2.53272	0.0113182	0.238361
Mospd3	804.444	-1.29716	0.51208	-2.53313	0.0113049	0.238361
Egflam	107.696	0.935459	0.369735	2.53008	0.0114038	0.23963
Il12rb1	485.247	-1.10489	0.436661	-2.53031	0.0113961	0.23963
BC046331	273.458	-1.0329	0.408321	-2.52963	0.0114184	0.239673
Trpm4	276.924	-1.2135	0.47983	-2.52902	0.0114381	0.239821
Il2ra	102.559	-1.31827	0.521463	-2.52801	0.0114711	0.239996
Pid1	24.3834	-1.36074	0.538269	-2.52799	0.0114717	0.239996
2700029M09Rik	505.852	-1.10057	0.435524	-2.52701	0.0115039	0.240138
Dcaf7	2383.41	-1.51669	0.600104	-2.52737	0.011492	0.240138
Lrp12	219.217	-0.911128	0.360676	-2.52617	0.0115315	0.240451
1110003E01Rik	1973.9	-1.29069	0.511631	-2.52269	0.0116459	0.240936
1700007L15Rik	61.8444	-1.03706	0.41077	-2.52468	0.0115804	0.240936
9930014A18Rik	201.647	-0.931045	0.368878	-2.52399	0.0116031	0.240936
Btbd17	24.2837	-1.41027	0.558926	-2.52318	0.01163	0.240936
Emr4	271.13	-1.45362	0.575767	-2.52467	0.0115807	0.240936
Pusl1	461.032	-0.906127	0.359142	-2.52303	0.0116347	0.240936
Rasa3	4058.67	-1.28055	0.50762	-2.52266	0.0116471	0.240936
Skil	356.05	-0.876718	0.347576	-2.52238	0.0116564	0.240936
Aup1	2102.11	-1.48845	0.590322	-2.52142	0.0116882	0.241089
Rtn3	2261.6	-1.51164	0.599527	-2.52139	0.0116892	0.241089
Ankrd10	2472.04	-1.48438	0.5889	-2.52059	0.0117157	0.241373
Racgap1	1671.68	-1.31523	0.522007	-2.51956	0.0117503	0.24162
Tusc3	108.294	-1.29672	0.51468	-2.51947	0.0117531	0.24162
Gm16734	403.287	-4.23592	1.68222	-2.51805	0.0118007	0.242324
Scarb1	2679.85	-1.42354	0.565415	-2.51768	0.0118129	0.242324
Mgat3	26.2105	-1.73186	0.688304	-2.51612	0.0118654	0.243138
Gtpbp3	212.916	-1.44568	0.574797	-2.51511	0.0118995	0.243574
Tmem134	224.543	-0.970221	0.385988	-2.5136	0.0119504	0.244353
Cyth1	671.588	-1.3113	0.521779	-2.51313	0.0119665	0.244419
Trpv4	132.465	-1.09864	0.437595	-2.51063	0.0120516	0.245891
Rasal3	219.508	-1.01446	0.404471	-2.50812	0.0121375	0.247379
X99384	81.8174	-1.07706	0.429496	-2.50773	0.012151	0.247388
Gm17282	121.962	-1.11241	0.443767	-2.50673	0.0121853	0.24757
Il6st	645.431	-1.04526	0.416985	-2.50671	0.0121861	0.24757
Cd164l2	55.3668	-1.18633	0.473949	-2.50307	0.0123123	0.249867
Snrnp40	2650.95	-1.37539	0.549574	-2.50266	0.0123265	0.249888
Igkv4-72	174.845	-3.75359	1.50023	-2.50201	0.0123489	0.250075
Gm14762	30.2203	1.12095	0.448118	2.50147	0.0123679	0.250193
Bag2	920.659	-1.13951	0.455781	-2.50012	0.0124153	0.250399
Gm46	33.8866	-1.27595	0.510484	-2.4995	0.012437	0.250399
Hmg20b	210.93	-1.31267	0.52512	-2.49976	0.0124279	0.250399
Keap1	781.687	-1.42652	0.570768	-2.49929	0.0124441	0.250399
Stradb	557.888	-1.20034	0.480181	-2.49977	0.0124274	0.250399
Ncs1	561.879	-0.815623	0.326627	-2.49711	0.012521	0.251414
Spr	356.943	-2.21695	0.887791	-2.49715	0.0125196	0.251414
Brd2	1852.08	-1.42165	0.569924	-2.49445	0.0126152	0.251972
Ncdn	1652.61	-1.51417	0.606678	-2.49584	0.0125659	0.251972
Plod2	69.0977	-1.09043	0.437013	-2.49519	0.0125888	0.251972
Slc6a12	41.7868	-1.01036	0.405019	-2.49461	0.0126095	0.251972
Slpi	1214.59	1.042	0.417662	2.49484	0.0126013	0.251972
Pdss1	415.679	-1.11117	0.445828	-2.49236	0.0126896	0.253191
Map3k11	238.82	-1.20345	0.483226	-2.49045	0.0127582	0.254026
Mpzl1	131.42	-1.06957	0.42943	-2.49068	0.0127501	0.254026
Arhgef9	76.3935	-1.17791	0.473262	-2.48891	0.0128134	0.254843
Fam43a	149.038	-2.35458	0.946162	-2.48856	0.0128261	0.254843
Gak	2668.87	-1.32034	0.530691	-2.48796	0.0128478	0.255007
Qdpr	2439.74	-1.43328	0.576196	-2.48749	0.012865	0.255081
2810403A07Rik	777.472	-1.25646	0.505588	-2.48515	0.0129499	0.255271
Cad	5062.83	-1.30029	0.522882	-2.48676	0.0128911	0.255271
Ccdc102a	24.4638	-1.30681	0.525711	-2.4858	0.012926	0.255271
Ctnnal1	856.41	-0.858602	0.345425	-2.48564	0.0129318	0.255271
Gimap6	3136.22	-1.17413	0.472242	-2.4863	0.0129079	0.255271
Pbld1	75.138	-1.11132	0.44721	-2.485	0.0129553	0.255271
Gm9769	46.8938	-1.20132	0.483865	-2.48276	0.0130367	0.25661
Jph3	87.7039	-1.2377	0.498718	-2.48177	0.0130733	0.256656
Ppp1r3b	491.727	-1.04941	0.422821	-2.48192	0.0130675	0.256656
Stub1	238.06	-1.3707	0.552347	-2.48159	0.0130796	0.256656
Lcn5	32.2686	-1.5563	0.627292	-2.48099	0.0131019	0.256676
Usp38	569.467	-1.29088	0.520342	-2.48083	0.0131077	0.256676
Gpcpd1	759.097	-1.25511	0.5062	-2.47948	0.0131574	0.257206
Qrich1	3471.41	-1.1786	0.475365	-2.47936	0.0131619	0.257206
Bicd2	363.726	-0.795877	0.321273	-2.47726	0.0132396	0.257662
Eml3	1347.14	-1.02855	0.415163	-2.47747	0.0132316	0.257662
Mapk12	83.7055	-0.98786	0.398653	-2.47799	0.0132123	0.257662
Vash1	149.854	-0.852817	0.344245	-2.47736	0.013236	0.257662
Plk4	1256.07	-1.4135	0.571023	-2.47537	0.0133097	0.258496
Tubb6	554.871	-0.907451	0.366542	-2.47571	0.0132972	0.258496
Aatf	1589.59	-1.33754	0.541621	-2.4695	0.0135301	0.260094
Agfg2	701.096	-1.01178	0.409365	-2.47158	0.0134518	0.260094
Eepd1	242.934	-1.30152	0.52664	-2.47136	0.01346	0.260094
Eif5a	18546.6	-1.02619	0.4156	-2.46917	0.0135427	0.260094
Fam124a	68.5671	-1.18127	0.478358	-2.46943	0.0135328	0.260094
Plekhj1	633.696	-1.0204	0.412765	-2.47211	0.013432	0.260094
Prg2	17277.1	-3.16926	1.28279	-2.4706	0.0134887	0.260094
Rgl1	220.446	-0.961746	0.389259	-2.47071	0.0134845	0.260094
Tcp11	134.294	-0.833461	0.33732	-2.47083	0.0134799	0.260094
Tmco6	390.565	-1.32558	0.536846	-2.4692	0.0135414	0.260094
Zfp148	1790.46	-1.01343	0.410044	-2.47151	0.0134544	0.260094
Gm14149	38.8574	1.10739	0.448745	2.46774	0.0135967	0.260867
Extl1	143.539	-0.971218	0.393743	-2.46663	0.013639	0.260884
Gipr	34.7099	-1.06482	0.431879	-2.46556	0.0136801	0.260884
Gm14176	25.0058	-1.11714	0.452835	-2.46699	0.0136256	0.260884
Sox8	65.264	-0.948735	0.384782	-2.46564	0.0136768	0.260884
Ubxn4	1635.99	-1.10877	0.449639	-2.46591	0.0136665	0.260884
Zdhhc24	421.794	-1.14426	0.463786	-2.46721	0.0136171	0.260884
Mars	3509.38	-1.26123	0.512007	-2.46331	0.0137662	0.261999
Mrgpra2b	62.0289	1.0834	0.439774	2.46355	0.013757	0.261999
Col11a2	261.83	-1.26016	0.51209	-2.46081	0.0138624	0.262915
Fam50a	521.78	-1.4435	0.586813	-2.4599	0.0138974	0.262915
Gfral	46.3007	0.96035	0.390319	2.46042	0.0138774	0.262915
Mboat2	217.496	-0.910446	0.369858	-2.46161	0.0138316	0.262915
Pcbp3	334.523	-1.20843	0.491126	-2.46053	0.0138733	0.262915
Rbpms2	264.224	-1.2148	0.493808	-2.46007	0.0138911	0.262915
Batf2	251.454	-0.932486	0.379264	-2.45867	0.0139452	0.263555
Iqsec3	37.0921	-1.06055	0.431536	-2.45761	0.0139864	0.264072
1110004E09Rik	472.21	-1.34592	0.547868	-2.45665	0.014024	0.264255
Chit1	67.2197	-1.08177	0.440292	-2.45695	0.0140123	0.264255
Zfp46	722.609	-1.10152	0.44852	-2.4559	0.0140532	0.264543
Atl1	41.8509	1.25828	0.512759	2.45395	0.0141297	0.265193
Atp5b	29681.4	-1.43204	0.58353	-2.45409	0.0141242	0.265193
Fam76a	441.797	-0.83818	0.341504	-2.45437	0.014113	0.265193
Cdc42bpg	246.232	-0.837435	0.341327	-2.45347	0.0141487	0.265288
Med9	66.7718	-1.12588	0.458985	-2.45299	0.0141676	0.26538
Nctc1	94.7909	-1.22757	0.50054	-2.4525	0.0141867	0.265475
Il4i1	128.676	-0.899871	0.367009	-2.4519	0.0142103	0.265656
Pacsin2	1877.39	-1.07303	0.437784	-2.45104	0.0142444	0.26603
Fbf1	760.079	-1.39508	0.569421	-2.45	0.0142856	0.266279
Rnf216	958.334	-1.17788	0.480766	-2.45	0.0142857	0.266279
Afmid	156.436	-0.821345	0.335589	-2.44748	0.0143861	0.267887
Kank3	259.432	-1.01061	0.412989	-2.44706	0.0144026	0.26793
Gm14861	30.9393	1.0875	0.444562	2.44622	0.0144363	0.268295
Nudc	3856	-1.17011	0.478584	-2.44494	0.0144877	0.268986
Cdr2l	83.9067	-1.00909	0.412941	-2.44367	0.0145386	0.269667
Rgl2	1216.38	-1.21507	0.497689	-2.44143	0.0146292	0.271084
4933421A08Rik	65.5108	-1.50666	0.617994	-2.43799	0.0147692	0.272348
Aebp1	92.7745	-0.962783	0.394807	-2.43862	0.0147435	0.272348
Dgcr2	1180.37	-1.3626	0.558612	-2.43926	0.0147174	0.272348
Dopey2	641.769	-0.864792	0.354656	-2.4384	0.0147526	0.272348
Pld3	1986.93	-1.45239	0.595667	-2.43827	0.0147579	0.272348
Atp1b2	380.541	-2.23835	0.91869	-2.43646	0.0148318	0.272428
Fkbp14	50.5612	-1.16521	0.478318	-2.43607	0.014848	0.272428
Gm13590	71.0458	1.20156	0.492993	2.43729	0.014798	0.272428
Gm17414	188.789	0.806997	0.331156	2.4369	0.0148136	0.272428
Pdcd2l	569.803	-1.11389	0.457229	-2.43617	0.0148439	0.272428
Stk38	2175.64	-1.17762	0.483469	-2.43578	0.0148597	0.272428
Nfyc	718.303	-1.20709	0.495794	-2.43466	0.0149056	0.273006
Rusc2	235.118	-0.815926	0.335214	-2.43404	0.0149312	0.27321
Arhgef25	143.08	-0.893592	0.367324	-2.43271	0.0149865	0.273958
Dusp12	337.861	-1.08615	0.446795	-2.43099	0.0150576	0.274994
Zdhhc13	801.292	-1.00395	0.413273	-2.42925	0.0151299	0.276048
Dgcr6	296.95	-1.35917	0.560153	-2.42642	0.0152487	0.27715
Olfr1342	50.846	-1.08135	0.44547	-2.42743	0.0152061	0.27715
Trim45	257.851	0.872836	0.359637	2.42699	0.0152246	0.27715
Twistnb	312.783	-1.2797	0.527401	-2.42642	0.0152485	0.27715
Fam109a	54.8203	-1.3417	0.553103	-2.42576	0.0152764	0.277386
Rfx1	172.684	-1.04161	0.429586	-2.42468	0.015322	0.277442
Slc25a42	310.115	-0.801394	0.330441	-2.42523	0.0152988	0.277442
Tmem106b	688.363	-1.14759	0.4733	-2.42465	0.0153233	0.277442
AI428936	83.2522	-0.916198	0.378088	-2.42324	0.0153828	0.27791
Ogfod2	554.88	-1.32232	0.545632	-2.42347	0.0153731	0.27791
Tgtp2	3230.29	-0.97161	0.400995	-2.423	0.0153931	0.27791
Trem1	135.765	1.11037	0.458349	2.42254	0.0154126	0.277997
Fxn	465.131	-1.09288	0.451219	-2.42207	0.0154324	0.278091
Gdpd5	309.114	-1.28454	0.530429	-2.4217	0.0154483	0.278113
Cox4i2	80.1105	-0.888794	0.367158	-2.42074	0.015489	0.278582
Fam123a	54.7729	1.05889	0.437667	2.41941	0.0155459	0.279101
Gadd45gip1	83.1727	-1.48168	0.612425	-2.41937	0.0155473	0.279101
Cul2	1301.99	-0.918983	0.38003	-2.41819	0.0155981	0.279565
Fbxo10	160.502	-0.895265	0.370238	-2.41808	0.0156026	0.279565
Fcgrt	557.537	-1.33393	0.551793	-2.41744	0.01563	0.279792
Ank1	306.526	-0.925738	0.383043	-2.4168	0.0156576	0.280021
Ube2j1	514.202	-0.826138	0.341964	-2.41586	0.015698	0.280479
2410075B13Rik	375.719	-1.04869	0.434485	-2.41364	0.0157941	0.281491
Jak1	3533.25	-1.19519	0.495118	-2.41395	0.0157808	0.281491
Sptlc2	661.434	-1.16358	0.482106	-2.41352	0.0157991	0.281491
Dcaf12	1387.07	-1.47894	0.612911	-2.41297	0.0158232	0.281656
Mettl21d	33.7203	-1.47413	0.611162	-2.41202	0.0158646	0.281864
Txnl1	2998.44	-1.11068	0.460432	-2.41226	0.015854	0.281864
4933406P04Rik	30.392	1.27054	0.527387	2.40913	0.0159908	0.282142
Chd1l	905.639	-0.982282	0.407645	-2.40965	0.0159678	0.282142
Eif4ebp1	1009.95	-2.12105	0.880194	-2.40976	0.0159631	0.282142
Gm11767	25.0887	-1.20113	0.498319	-2.41036	0.015937	0.282142
Serpinb6b	235.786	-1.01949	0.423213	-2.40893	0.0159992	0.282142
Stab2	440.997	-1.04453	0.43355	-2.40925	0.0159853	0.282142
Tha1	467.341	-1.31419	0.54503	-2.41122	0.0158991	0.282142
Tro	108.033	-1.13411	0.470719	-2.40932	0.0159823	0.282142
Gda	415.35	-0.817863	0.33958	-2.40845	0.0160203	0.282252
Irgm2	1193.3	-0.912302	0.379015	-2.40703	0.0160827	0.282565
Maz	348.741	-0.998531	0.414828	-2.40709	0.01608	0.282565
Mrps2	1173.99	-1.29823	0.539335	-2.4071	0.0160798	0.282565
Gm13835	127.396	-0.952658	0.395983	-2.4058	0.016137	0.282995
Ric8b	423.938	-1.03154	0.428833	-2.40546	0.016152	0.282995
Tdp2	442.427	-1.19111	0.495146	-2.40556	0.0161476	0.282995
H2afy2	68.3462	-1.11692	0.464409	-2.40504	0.0161705	0.283058
Ralgds	124.736	-0.90044	0.374495	-2.40441	0.0161986	0.283289
Snx3	1381.17	-0.910597	0.378794	-2.40394	0.0162195	0.283393
4732418C07Rik	2106.16	-0.975956	0.406175	-2.4028	0.0162701	0.283754
Pde4dip	976.102	-0.760014	0.316303	-2.4028	0.01627	0.283754
Ltbr	193.693	-1.29103	0.537649	-2.40125	0.0163393	0.2847
Fgfr1op2	3368.24	-1.18223	0.492465	-2.40064	0.0163665	0.28471
Snx13	606.423	-1.10985	0.46233	-2.40056	0.0163699	0.28471
Ipo4	2794.67	-1.0945	0.456041	-2.4	0.0163952	0.28489
Slc41a3	364.459	-1.01809	0.424415	-2.39881	0.0164484	0.285291
Tnfrsf17	122.958	-1.04682	0.436363	-2.39897	0.0164415	0.285291
Gm16712	56.2892	-1.1249	0.469029	-2.39837	0.0164684	0.285377
Cpeb4	122.488	-1.07138	0.446851	-2.39762	0.0165019	0.285697
Chrnd	35.4137	-1.38174	0.576725	-2.39583	0.0165826	0.286571
Kcnt1	109.486	-1.15175	0.480726	-2.39585	0.0165818	0.286571
Gm13182	35.485	1.04097	0.434569	2.39541	0.0166017	0.286641
E130114P18Rik	44.9433	1.0013	0.418076	2.39501	0.0166198	0.286692
Tle2	205.881	-0.941027	0.392984	-2.39457	0.0166399	0.286777
Alpk3	246.658	-0.693987	0.289945	-2.39352	0.0166877	0.287341
Ncbp1	1413.46	-0.909337	0.380026	-2.39283	0.016719	0.287619
1500011H22Rik	145.045	-1.20754	0.504933	-2.39149	0.01678	0.288407
Slc39a13	330.988	-0.955173	0.399486	-2.39101	0.0168022	0.288527
Llgl1	553.74	-1.20062	0.502233	-2.39057	0.0168224	0.288612
Prkch	282.547	-1.15882	0.485017	-2.38924	0.0168831	0.289393
Abhd16a	2954.76	-1.03601	0.433912	-2.38761	0.0169582	0.290145
Clpx	1471.36	-1.23462	0.517235	-2.38696	0.0169882	0.290145
P2rx6	51.0251	-1.10683	0.463611	-2.38741	0.0169677	0.290145
Rab26	74.4287	-1.05829	0.443303	-2.38729	0.0169731	0.290145
Rheb	680.415	-1.21718	0.510378	-2.38486	0.0170854	0.291543
Trp73	52.5313	-1.00722	0.422503	-2.38392	0.0171292	0.292028
Dhrs3	877.939	-0.995936	0.418034	-2.38243	0.0171989	0.292231
Gm10087	24.842	1.19254	0.500643	2.38202	0.0172182	0.292231
Mllt6	200.611	-0.814661	0.342	-2.38205	0.0172165	0.292231
Pros1	282.198	-0.854221	0.358497	-2.38279	0.0171822	0.292231
Tsks	113.281	-0.905624	0.380019	-2.3831	0.0171674	0.292231
Frk	128.161	0.810504	0.340388	2.38112	0.0172602	0.292684
Ikzf3	163.47	-0.921668	0.387472	-2.37867	0.0173752	0.294255
Kcne3	51.6388	1.02226	0.429795	2.37849	0.0173839	0.294255
Dhx33	471.778	-1.00654	0.423354	-2.37754	0.0174286	0.294748
Gm12250	1275.1	-0.868756	0.36576	-2.37521	0.0175389	0.295697
Lrrn2	27.8071	-1.44757	0.609397	-2.37542	0.0175291	0.295697
Ntng2	59.7875	-0.953053	0.401233	-2.37531	0.017534	0.295697
Timp3	344.407	-1.20004	0.505273	-2.37504	0.017547	0.295697
Ocln	167.564	-0.783977	0.330179	-2.3744	0.0175776	0.295949
Agpat1	530.291	-1.10044	0.463562	-2.37388	0.017602	0.296035
Sult6b1	39.1001	1.09464	0.461168	2.37364	0.0176139	0.296035
Ets1	410.933	-0.783173	0.330114	-2.37243	0.0176714	0.296377
Hk3	6499.58	1.05453	0.44443	2.37277	0.0176553	0.296377
Wfdc6a	26.9938	-1.18937	0.50137	-2.37223	0.0176811	0.296377
Gm8688	29.3822	1.06287	0.448252	2.37115	0.0177327	0.296953
Nlgn1	49.3269	1.00174	0.422587	2.37049	0.0177646	0.296953
Opn4	39.9414	-1.1038	0.465576	-2.37082	0.0177487	0.296953
Spry1	37.8157	-1.48271	0.625562	-2.37021	0.0177781	0.296953
Cask	238.192	0.785915	0.331691	2.36942	0.0178162	0.297329
Ces2e	27.2333	-1.71694	0.725058	-2.36801	0.0178842	0.297758
Gm13202	72.9434	-1.36822	0.577851	-2.36777	0.0178957	0.297758
Itm2c	1511.07	-1.26289	0.533389	-2.36766	0.0179009	0.297758
Vasp	667.851	-0.945053	0.399164	-2.36758	0.0179047	0.297758
Abhd8	216.1	-2.52449	1.0667	-2.36665	0.01795	0.29825
Msrb3	322.095	-0.908541	0.383952	-2.36629	0.0179674	0.298278
Ppp3cc	92.6957	-0.839404	0.355338	-2.36227	0.0181633	0.30125
Smc3	3393.49	-0.915929	0.387782	-2.36197	0.0181782	0.30125
Cd19	32.8372	-1.11339	0.471559	-2.36109	0.0182212	0.301699
Lnx2	467.196	-1.36268	0.577394	-2.36006	0.0182719	0.302276
Lgals1	1986.61	0.951027	0.403403	2.35751	0.0183978	0.303828
Psca	28.9511	-1.27873	0.542365	-2.3577	0.0183886	0.303828
Atrn	585.599	0.662036	0.281028	2.35577	0.0184845	0.304349
Fam71e1	68.238	-0.81632	0.346546	-2.35559	0.0184935	0.304349
Shisa5	4043.1	-1.00836	0.428064	-2.35564	0.0184909	0.304349
Tmem66	1678.05	-2.27655	0.966424	-2.35564	0.0184907	0.304349
Fam117b	197.853	0.694521	0.294945	2.35475	0.0185354	0.304774
Dhrs11	644.944	-1.1281	0.479568	-2.35232	0.0186569	0.305186
Epb4.1l1	189.473	-0.790793	0.335983	-2.35367	0.018589	0.305186
Rab28	543.588	-1.24104	0.527413	-2.35308	0.0186187	0.305186
Rnf31	948.24	-1.25551	0.53371	-2.35242	0.0186516	0.305186
Sf1	2242.65	-1.21546	0.51665	-2.35257	0.0186442	0.305186
Slc35b2	2044.37	-1.13701	0.483308	-2.35255	0.018645	0.305186
Ccdc18	554.785	0.688164	0.292714	2.35098	0.0187241	0.305757
Fam53a	286.113	-0.750041	0.318996	-2.35125	0.0187104	0.305757
Ephb4	161.354	-0.942346	0.40111	-2.34934	0.0188066	0.306841
Nxph1	35.8201	1.35607	0.577544	2.34799	0.018875	0.307691
2022-03-09	28.4131	-1.24112	0.528785	-2.34712	0.0189189	0.308143
Nubp1	155.545	-0.804901	0.342984	-2.34676	0.0189375	0.308181
Srms	64.8393	-1.24809	0.531944	-2.34628	0.018962	0.308316
Abcc3	439.98	-1.1705	0.499084	-2.34529	0.0190122	0.308539
Arpc2	6226.94	-1.04962	0.447719	-2.34438	0.0190588	0.308539
Cdc42ep3	537.707	-1.43729	0.613155	-2.34409	0.0190733	0.308539
Igtp	2314.23	-0.855456	0.364923	-2.34421	0.0190674	0.308539
Sh2b2	84.2028	-1.27575	0.544122	-2.34461	0.019047	0.308539
Tmem194	545.194	-1.06699	0.454953	-2.34528	0.019013	0.308539
Hoxa9	856.605	-1.10652	0.472127	-2.3437	0.0190933	0.308599
4930563E22Rik	41.3406	1.06759	0.45623	2.34002	0.0192828	0.311396
Adam10	4662.56	-1.0037	0.429528	-2.33676	0.0194519	0.313686
Api5	7656.64	-0.864889	0.370141	-2.33665	0.0194576	0.313686
Cpsf3l	917.053	-1.01844	0.43605	-2.33559	0.0195124	0.314083
Tns1	1077.43	-0.950569	0.407003	-2.33554	0.0195154	0.314083
Gm11844	46.7992	1.04872	0.449205	2.33461	0.019564	0.314459
Scyl2	461.701	-0.914327	0.391666	-2.33446	0.0195718	0.314459
mmu-mir-2134-4	446.682	1.02824	0.440538	2.33405	0.0195932	0.314535
Dgkq	182.015	-0.857256	0.367586	-2.33212	0.0196942	0.315356
Fth1	14692	-2.12631	0.911732	-2.33217	0.0196919	0.315356
Nubpl	376.401	-0.841537	0.360796	-2.33245	0.0196771	0.315356
Mpl	5212.46	-1.26328	0.541769	-2.33176	0.0197134	0.315397
1300010F03Rik	915.134	-1.04937	0.450662	-2.32851	0.0198852	0.316275
2810405K02Rik	178.062	-1.35966	0.583622	-2.32969	0.0198225	0.316275
Ccnd3-ps	63.8937	-1.36119	0.584354	-2.3294	0.019838	0.316275
Dennd4b	1283.33	-1.02766	0.441602	-2.32711	0.0199593	0.316275
Gbe1	496.631	-1.14617	0.492074	-2.32926	0.0198455	0.316275
Gm10736	375.085	0.899195	0.386332	2.32752	0.0199377	0.316275
Gm15163	39.1972	-1.09151	0.468908	-2.32777	0.0199244	0.316275
Igsf8	809.46	-1.33976	0.575003	-2.33001	0.0198057	0.316275
Jsrp1	42.9562	-0.906457	0.389446	-2.32756	0.0199357	0.316275
Polm	157.215	-1.12871	0.485061	-2.32694	0.0199683	0.316275
Rasip1	113.068	-1.07574	0.46187	-2.32909	0.0198542	0.316275
Tnks1bp1	292.69	-0.801408	0.344322	-2.32749	0.0199391	0.316275
Kif1a	145.664	-1.03598	0.445419	-2.32586	0.020026	0.316535
Tmod2	152.395	0.92319	0.396952	2.3257	0.0200347	0.316535
Tssk3	38.4779	-1.52731	0.656659	-2.32588	0.0200251	0.316535
Ear6	595.226	-2.83393	1.21949	-2.32386	0.0201328	0.3177
Entpd1	536.156	-0.868834	0.373902	-2.32369	0.0201419	0.3177
Naa40	1243.66	-0.99119	0.426798	-2.32239	0.0202122	0.318229
Plcd3	111.166	-0.923283	0.39758	-2.32226	0.0202189	0.318229
Slc33a1	327.192	-1.05271	0.453335	-2.32213	0.0202257	0.318229
Gnb5	204.977	-1.01525	0.437318	-2.32154	0.0202579	0.31847
Cacna1h	69.5956	-1.26747	0.546598	-2.31884	0.020404	0.320501
1110007C09Rik	554.21	-0.943501	0.407492	-2.31539	0.0205917	0.323062
Dr1	393.782	-1.25796	0.543345	-2.31522	0.0206011	0.323062
Klc2	151.303	-0.809031	0.3496	-2.31416	0.0206588	0.3237
Esam	1146.28	-0.978637	0.423214	-2.31239	0.0207562	0.324957
Naa50	1455.63	-0.991156	0.428708	-2.31196	0.0207798	0.32506
Pde4d	769.534	0.651082	0.28171	2.31118	0.020823	0.325467
Prtn3	10475.1	1.25851	0.544728	2.31035	0.0208688	0.325915
2410004N09Rik	125.655	-1.05391	0.456442	-2.30897	0.0209454	0.326707
Kifc3	61.5579	-1.10539	0.478801	-2.30866	0.0209624	0.326707
P4htm	222.606	-0.880514	0.381422	-2.3085	0.0209712	0.326707
Arih2	780.99	-0.955106	0.414144	-2.30622	0.0210986	0.326984
Cerk	387.403	0.856197	0.37136	2.30557	0.0211346	0.326984
Clcn3	906.063	-0.841399	0.36459	-2.3078	0.0210103	0.326984
Commd7	2205.71	-1.01498	0.440215	-2.30565	0.0211304	0.326984
Dusp4	24.4967	-1.40999	0.611604	-2.3054	0.0211441	0.326984
Il10	34.2488	-1.02211	0.443106	-2.30669	0.0210722	0.326984
Micall2	462.234	-1.09619	0.475278	-2.30643	0.0210868	0.326984
Paf1	1469.04	-1.2845	0.556853	-2.30672	0.0210705	0.326984
Plbd2	315.28	-0.75879	0.32896	-2.30663	0.0210753	0.326984
Azi1	128.216	-1.16238	0.504389	-2.30453	0.0211928	0.327203
Rfx5	52.1679	-1.51178	0.655924	-2.30481	0.0211773	0.327203
1300018I17Rik	275.004	-0.988164	0.429322	-2.30169	0.0213528	0.328872
Smc6	1779.98	-0.878146	0.381447	-2.30215	0.0213269	0.328872
Wdfy2	235.243	-1.25058	0.5433	-2.30182	0.0213453	0.328872
Kalrn	755.126	-0.725169	0.315257	-2.30025	0.0214342	0.329858
Tubb3	132.641	-0.961806	0.418227	-2.29972	0.0214639	0.330047
Prkcd	1116.49	-1.04484	0.454593	-2.29841	0.0215383	0.330654
Zfp202	363.537	-0.754088	0.328071	-2.29855	0.0215303	0.330654
Sult1c2	26.912	1.0901	0.474365	2.29803	0.0215602	0.330724
Rbl2	1327.49	-1.26095	0.548963	-2.29696	0.0216208	0.331385
Derl1	818.996	-1.03856	0.452417	-2.29559	0.0216996	0.332324
Ankrd42	68.8818	-0.824619	0.359613	-2.29308	0.0218436	0.33426
Chchd2	3750.21	-1.3774	0.601115	-2.29141	0.0219397	0.334979
Egln3	377.347	-1.19714	0.522503	-2.29116	0.0219542	0.334979
Gcnt4	63.8453	-0.875243	0.382082	-2.29072	0.0219797	0.334979
Gsg2	181.081	-1.21213	0.529215	-2.29043	0.0219965	0.334979
Ighg2c	70.2369	-1.06932	0.466753	-2.29097	0.0219651	0.334979
Ldb3	100.164	-0.993484	0.433576	-2.29137	0.0219418	0.334979
Dda1	532.365	-0.877379	0.38325	-2.28932	0.022061	0.335692
Smpdl3b	104.805	-0.831717	0.36343	-2.28852	0.0221073	0.335986
Wdsub1	492.604	-0.858694	0.375242	-2.28837	0.0221158	0.335986
H2-M10.2	33.1497	-1.26206	0.551752	-2.28737	0.0221743	0.336404
Hapln3	133.88	-1.00843	0.440884	-2.28729	0.0221787	0.336404
Ethe1	509.109	-1.18403	0.518323	-2.28435	0.0223508	0.336463
Gabrd	27.924	-1.45616	0.637198	-2.28525	0.0222981	0.336463
Gm16041	96.1241	0.819163	0.358594	2.28438	0.0223494	0.336463
Neurl3	1048.51	-1.39162	0.60897	-2.2852	0.0223013	0.336463
Pglyrp2	917.711	-0.947802	0.414603	-2.28605	0.0222515	0.336463
Pglyrp4	38.6705	1.0965	0.479697	2.28582	0.0222646	0.336463
Rab1	2847.67	-0.972914	0.425933	-2.2842	0.0223599	0.336463
Slc25a43	105.396	-0.90851	0.397699	-2.28442	0.0223471	0.336463
Ssbp4	97.5789	-0.933112	0.408383	-2.28489	0.0223191	0.336463
Tmem104	855.261	-0.918148	0.40162	-2.28611	0.0222478	0.336463
Alg1	369.314	-1.07634	0.471277	-2.28389	0.0223782	0.336471
Gimap5	626.832	-0.947327	0.414946	-2.28302	0.0224295	0.336975
Nudt8	175.838	-1.30645	0.572436	-2.28226	0.0224738	0.337374
Otog	178.503	-0.897956	0.393597	-2.28141	0.0225241	0.337862
Rnf44	456.311	-1.1008	0.48258	-2.28108	0.022544	0.337893
Snapc2	635.069	-1.19214	0.522713	-2.28067	0.0225679	0.337984
Nt5dc2	153.402	0.881608	0.386626	2.28026	0.0225922	0.338081
Pacs1	350.211	-0.666399	0.292311	-2.27976	0.0226219	0.338258
Nr1i3	51.9358	-0.908589	0.39869	-2.27894	0.0226708	0.338723
Galk1	2145.68	-1.38184	0.606535	-2.27825	0.0227116	0.338941
Pim3	32.8271	1.15835	0.508476	2.27809	0.0227211	0.338941
Gm16746	25.0812	-2.83012	1.24275	-2.27731	0.0227678	0.33937
Sh3bp1	1057.93	-1.06603	0.468252	-2.27661	0.0228096	0.339728
A930038C07Rik	84.6721	0.863699	0.379449	2.2762	0.0228343	0.33975
Fbxo42	589.334	-1.26278	0.554827	-2.27598	0.022847	0.33975
Solh	467.333	-1.25596	0.551949	-2.27549	0.0228764	0.339921
Gprin3	27.2678	-1.37724	0.60586	-2.2732	0.023014	0.34152
Scyl3	543.915	-0.946585	0.416429	-2.2731	0.02302	0.34152
Arhgef40	529.773	-0.931724	0.409979	-2.27262	0.0230493	0.341688
Gm12243	30.7071	-1.09734	0.482934	-2.27224	0.0230722	0.34176
Bcl2l14	204.597	-0.905753	0.399013	-2.26998	0.0232087	0.343257
Pigm	545.067	-0.780206	0.343725	-2.26986	0.0232162	0.343257
Reep6	89.2167	-2.16641	0.954505	-2.26967	0.0232275	0.343257
B3galt6	53.5609	-0.824004	0.363163	-2.26896	0.0232705	0.343597
Mrps22	504.628	-1.09276	0.48167	-2.2687	0.0232867	0.343597
Itga5	1470.81	-1.15318	0.508578	-2.26745	0.0233626	0.34418
Rap1a	1162.17	-0.720431	0.317716	-2.26753	0.0233576	0.34418
Gm4841	190.51	-1.06048	0.467916	-2.26638	0.0234281	0.344699
Pcdhb4	60.2101	0.85148	0.375717	2.26628	0.0234341	0.344699
Chmp6	948.168	-0.961247	0.42473	-2.2632	0.0236236	0.345845
Cpsf4	809.283	-0.92082	0.406758	-2.2638	0.0235863	0.345845
Epx	7757.65	-3.40067	1.50316	-2.26235	0.023676	0.345845
Gpr37l1	24.2324	-1.57723	0.696956	-2.26303	0.0236338	0.345845
Lrrc3	112.566	-0.96663	0.427256	-2.26241	0.0236721	0.345845
Mylk	485.452	-0.696823	0.307995	-2.26245	0.0236697	0.345845
Nf2	1266.74	-1.17027	0.517123	-2.26304	0.0236332	0.345845
Tspan10	63.7981	-1.17548	0.519494	-2.26274	0.0236517	0.345845
Usp36	1072.39	-0.921565	0.407213	-2.2631	0.0236292	0.345845
Col1a1	128.982	-0.865215	0.382499	-2.26201	0.0236969	0.345883
Gramd1a	875.678	-1.1113	0.491469	-2.26118	0.0237481	0.346365
Zfp692	512.997	-1.09953	0.486412	-2.26049	0.0237911	0.346725
4732415M23Rik	30.1061	-1.09004	0.482662	-2.2584	0.0239205	0.34781
Atad3a	762.059	-0.976011	0.432146	-2.25852	0.0239132	0.34781
Sod2	1969.16	-0.945154	0.418416	-2.25889	0.0238903	0.34781
Kif26a	92.0771	-1.01775	0.450941	-2.25694	0.024012	0.348872
Rinl	1056.39	-1.24406	0.55134	-2.25642	0.0240442	0.349073
Mob3c	624.146	-0.963921	0.427479	-2.2549	0.0241399	0.350195
Spag4	203.053	-0.79652	0.353308	-2.25447	0.0241669	0.350318
Clstn3	1896.69	-0.825823	0.366728	-2.25187	0.0243308	0.351862
Dsc1	71.5762	0.865588	0.384651	2.25032	0.0244286	0.351862
Gm12498	28.9156	1.15581	0.513639	2.25025	0.0244333	0.351862
Ly75	649.4	-0.725324	0.322252	-2.2508	0.0243983	0.351862
Osm	432.545	-0.797287	0.354131	-2.25139	0.024361	0.351862
Pex13	523.217	-1.34274	0.596736	-2.25014	0.0244403	0.351862
Rbak	410.687	-1.27869	0.568132	-2.2507	0.0244048	0.351862
Siglec1	432.589	-1.35336	0.600993	-2.25187	0.0243306	0.351862
Ushbp1	110.187	-1.21368	0.53922	-2.25082	0.0243972	0.351862
Nfe2	7480.91	-1.05985	0.471089	-2.24978	0.024463	0.351923
Cmtm6	3311.08	-1.02858	0.457536	-2.24808	0.024571	0.351959
Hist1h4c	75.7078	0.964384	0.429165	2.24712	0.0246325	0.351959
Il6	76.7368	0.857389	0.381549	2.24713	0.024632	0.351959
Rlf	542.943	-1.15324	0.512699	-2.24936	0.0244898	0.351959
Rras	32.4054	-1.05104	0.46758	-2.24784	0.0245865	0.351959
Shank2	153.421	-0.84594	0.376436	-2.24723	0.0246252	0.351959
Slc37a2	229.39	-1.20776	0.537089	-2.24872	0.0245303	0.351959
Txk	96.9862	-1.07252	0.477013	-2.2484	0.0245507	0.351959
Zfp523	187.715	-0.874769	0.389158	-2.24785	0.0245857	0.351959
Creg1	2465.16	-2.21919	0.987873	-2.24644	0.0246761	0.352316
Lrrc23	45.2014	-0.966637	0.43047	-2.24554	0.0247336	0.352338
Lsamp	74.7514	0.821385	0.365831	2.24525	0.0247518	0.352338
Rsph3a	100.805	-1.06468	0.474027	-2.24603	0.024702	0.352338
Tbc1d25	203.147	-1.28446	0.571949	-2.24577	0.024719	0.352338
Dok6	85.6427	0.81492	0.363	2.24496	0.0247709	0.352345
A730046J19Rik	26.5826	1.28202	0.571247	2.24424	0.0248167	0.352468
Cant1	1202.47	-1.0713	0.477342	-2.24431	0.0248126	0.352468
Ptplad1	2223.65	-0.960306	0.427986	-2.24378	0.0248465	0.352626
Cry2	473.872	-1.2213	0.544531	-2.24286	0.0249061	0.353049
Dnajb11	1965.17	-1.27688	0.569338	-2.24274	0.0249134	0.353049
Ndst1	719.379	-0.78796	0.351582	-2.24119	0.0250141	0.354211
Col20a1	94.6139	-0.954784	0.426127	-2.24061	0.0250514	0.354475
Slc7a6os	260.964	-1.20304	0.537305	-2.23903	0.025154	0.35566
Omd	43.1896	0.927745	0.414581	2.23779	0.0252349	0.35621
Pex5	1264.81	-1.08872	0.486468	-2.23802	0.0252201	0.35621
Pltp	67.4875	-1.08517	0.484976	-2.23757	0.0252491	0.35621
Chpf2	810.333	-1.26812	0.566868	-2.23707	0.0252817	0.356404
Ambp	79.8861	-1.05219	0.470821	-2.2348	0.0254302	0.356726
Clca1	516.076	-0.781606	0.349593	-2.23576	0.0253676	0.356726
Mid1	221.156	-0.827898	0.370202	-2.23634	0.0253294	0.356726
Nadk	2671.55	-1.00212	0.448364	-2.23506	0.0254133	0.356726
Pde6d	420.69	-1.10468	0.494265	-2.235	0.0254172	0.356726
Rwdd1	209.307	-0.855681	0.382904	-2.23471	0.0254361	0.356726
Susd1	1145.1	-0.853225	0.381677	-2.23546	0.0253868	0.356726
Cyp4a14	61.823	-0.856714	0.383551	-2.23364	0.0255071	0.357457
Ltbp3	205.56	-1.1073	0.495906	-2.23289	0.0255563	0.357882
Abca1	532.17	-0.956841	0.4286	-2.23248	0.0255832	0.357995
Gvin1	146.367	-0.905194	0.405585	-2.23182	0.0256268	0.35834
5430421N21Rik	24.3296	-1.01887	0.456721	-2.23083	0.0256922	0.358726
Glrb	27.2401	1.04059	0.466415	2.23103	0.0256791	0.358726
Mag	60.1642	-1.03524	0.464151	-2.23039	0.0257218	0.358875
Lipc	42.5194	-0.976268	0.438119	-2.22832	0.0258594	0.36053
Cdh23	442.91	-0.812616	0.364735	-2.22796	0.0258831	0.360533
Hoxc13	47.994	0.929171	0.41709	2.22774	0.0258976	0.360533
Abcd2	448.198	0.984759	0.442321	2.22634	0.0259912	0.360778
Ankrd28	2067.27	0.760911	0.341711	2.22677	0.0259627	0.360778
Dcaf15	312.119	-1.0706	0.480871	-2.22638	0.0259886	0.360778
Pmm1	512.779	-0.677488	0.304256	-2.2267	0.0259671	0.360778
Cldn7	29.4326	-1.16567	0.523817	-2.22533	0.0260589	0.361453
Atp6v0a1	660.541	-0.844179	0.37948	-2.22457	0.0261103	0.361901
Aacs	1423.84	-1.16924	0.526042	-2.22271	0.0262354	0.363369
Caprin1	3724.1	-1.06562	0.479963	-2.22021	0.0264044	0.365433
Gm14085	248.63	0.798049	0.359491	2.21994	0.0264228	0.365433
Mtss1l	55.3459	-0.855575	0.385571	-2.21898	0.026488	0.366067
Zfp511	389.633	-1.15426	0.52031	-2.21841	0.0265271	0.366341
Antxrl	44.9546	-0.867475	0.391428	-2.21618	0.0266792	0.366788
Ecm1	458.41	-0.694318	0.313306	-2.2161	0.0266845	0.366788
Gcsh	1449.69	-0.989081	0.446326	-2.21605	0.0266879	0.366788
Gm13604	36.2196	1.11268	0.502124	2.21595	0.0266948	0.366788
Maf	240.528	-1.03742	0.467878	-2.2173	0.0266026	0.366788
Pip4k2a	327.132	-0.803413	0.362302	-2.21752	0.0265874	0.366788
Ung	76.0908	-1.35297	0.610318	-2.21683	0.026635	0.366788
Hmg1l1	61.7445	0.840472	0.379347	2.21558	0.0267206	0.366876
Trim46	179.202	-0.863573	0.389873	-2.21501	0.0267594	0.367144
Gpr155	135.987	-0.857519	0.387237	-2.21445	0.0267975	0.367401
Ldlrap1	581.105	-1.31125	0.592381	-2.21353	0.0268608	0.368003
Ncoa5	629.877	-1.04004	0.46997	-2.21299	0.0268983	0.368251
Myo1h	98.3988	-0.872316	0.394254	-2.21257	0.0269271	0.368379
Sec61g	1100.99	0.791619	0.358334	2.20916	0.0271632	0.371341
Fhl1	355.55	-1.01542	0.460328	-2.20587	0.0273929	0.374212
3110067C02Rik	35.9805	1.31678	0.597827	2.20262	0.0276218	0.37616
Lpcat2	363.605	-1.0762	0.488576	-2.20273	0.0276139	0.37616
Mrgprb2	41.9887	1.27019	0.576723	2.20243	0.0276346	0.37616
Rpl23a	158.067	0.863033	0.39177	2.2029	0.0276015	0.37616
Spaca1	32.8451	-1.4105	0.640333	-2.20276	0.0276115	0.37616
Kat2a	693.578	-1.04646	0.475309	-2.20164	0.0276905	0.37638
Slc37a1	882.946	-0.822847	0.373706	-2.20186	0.0276754	0.37638
Stim1	1028.09	-0.865385	0.393464	-2.1994	0.0278494	0.37827
Atp11b	1775.16	-1.12565	0.512013	-2.19847	0.0279156	0.378626
Cx3cr1	185.939	1.26525	0.57551	2.19849	0.027914	0.378626
Sqstm1	2531.59	-1.9021	0.865542	-2.19758	0.0279787	0.379211
Ercc5	527.329	-0.792482	0.360665	-2.19728	0.0280007	0.379238
Mc5r	1567.14	0.944846	0.430376	2.1954	0.0281351	0.380787
B4galt4	538.127	-0.906947	0.413467	-2.19352	0.0282702	0.381318
Eya4	47.478	0.982344	0.447779	2.19381	0.0282489	0.381318
Gbp10	44.731	-1.18723	0.541044	-2.19433	0.0282119	0.381318
2022-09-08	287.807	-0.75137	0.342456	-2.19406	0.028231	0.381318
Sumo3	5812.99	-0.993924	0.453132	-2.19345	0.0282748	0.381318
Card9	604.039	1.00886	0.460501	2.19079	0.0284672	0.381684
Gm17630	25.5397	-1.07839	0.492035	-2.1917	0.0284013	0.381684
Kif24	791.498	0.660036	0.301242	2.19105	0.0284483	0.381684
Ninl	254.025	-0.774489	0.353248	-2.19248	0.0283449	0.381684
Pcdh17	134.307	0.712907	0.325341	2.19126	0.0284329	0.381684
Polr3e	399.822	-1.02244	0.4666	-2.19126	0.0284328	0.381684
Rpl13a-ps1	29.433	1.06894	0.487741	2.19161	0.0284078	0.381684
Rps29	4169.03	0.872741	0.398459	2.19029	0.0285031	0.381684
Slc25a39	561.642	-0.86699	0.395406	-2.19266	0.0283321	0.381684
Zfp653	99.103	-0.866241	0.395474	-2.19038	0.0284964	0.381684
Dhx36	364.705	0.715808	0.32699	2.18908	0.0285908	0.381784
Psma8	107.716	-2.30947	1.05489	-2.18929	0.0285755	0.381784
Sympk	442.464	-0.929145	0.424446	-2.18908	0.0285911	0.381784
Syt7	85.6485	-0.871617	0.398109	-2.18939	0.0285682	0.381784
1810049H13Rik	108.516	-1.36004	0.621429	-2.18857	0.0286281	0.38201
B3galtl	250.053	-0.87107	0.398124	-2.18794	0.0286742	0.382356
Plekhm2	326.528	-0.696354	0.318351	-2.18738	0.0287148	0.382629
Nfkbid	304.27	-0.79318	0.362685	-2.18697	0.0287449	0.382761
Ccdc88b	1050.67	-1.14957	0.525733	-2.1866	0.0287721	0.382855
1500035N22Rik	41.3189	-0.872952	0.399398	-2.18567	0.0288398	0.383073
Gm11190	28.604	-1.42156	0.650306	-2.18599	0.0288166	0.383073
Tmem204	45.4773	-0.920412	0.421244	-2.18499	0.0288897	0.383073
Ttc32	286.357	-0.92914	0.425226	-2.18505	0.0288852	0.383073
Uaca	198.998	-0.972414	0.445098	-2.18472	0.0289097	0.383073
Zfp707	420.094	-0.828789	0.379245	-2.18537	0.0288619	0.383073
A930033H14Rik	59.8146	-0.881077	0.403759	-2.18219	0.0290958	0.383664
Cbx2	254.546	-1.2947	0.593055	-2.1831	0.0290281	0.383664
Cic	316.268	-0.842138	0.385914	-2.18219	0.0290954	0.383664
Gapvd1	2754.73	-0.922574	0.422724	-2.18245	0.0290763	0.383664
Lama5	209.48	-0.76225	0.349043	-2.18383	0.0289747	0.383664
Mpg	329.03	-0.8237	0.377314	-2.18306	0.0290312	0.383664
Nudt18	319.4	-2.04362	0.936174	-2.18295	0.0290394	0.383664
Alox15	103.049	-0.915513	0.4196	-2.18187	0.0291192	0.383706
Gm10617	30.9646	-1.12739	0.51682	-2.18139	0.0291546	0.383906
Fitm2	238.41	-1.12167	0.514527	-2.17999	0.0292579	0.384999
Fez2	263.601	-0.969669	0.44501	-2.17898	0.0293329	0.385384
Fuk	460.454	-1.02045	0.468329	-2.17891	0.0293384	0.385384
Igdcc4	198.282	-0.866335	0.397674	-2.17851	0.0293684	0.385384
Tmem70	174.459	-1.05534	0.484397	-2.17866	0.0293568	0.385384
Sertad1	340.097	-0.767625	0.352514	-2.17757	0.0294378	0.386028
Phrf1	3305.66	-0.851806	0.391271	-2.17702	0.0294788	0.386032
Ptprcap	3842.41	-1.20114	0.551673	-2.17727	0.0294602	0.386032
Gpr137b	170.837	-0.931042	0.427875	-2.17597	0.0295578	0.386533
Idh1	2148.9	0.847458	0.389461	2.17598	0.029557	0.386533
Gm15869	39.7398	0.850651	0.391055	2.17527	0.0296097	0.386679
Xylb	179.627	-0.726981	0.334193	-2.17533	0.0296051	0.386679
Prkcq	578.991	-0.868523	0.399399	-2.17457	0.0296621	0.387097
Rasl2-9-ps	44.0979	-1.14118	0.524888	-2.17414	0.0296949	0.387258
2610203C20Rik	29.7616	1.24803	0.574247	2.17334	0.0297547	0.387511
Tgfb1i1	50.0201	-1.0548	0.485337	-2.17333	0.0297551	0.387511
B130006D01Rik	103.802	0.770661	0.354842	2.17184	0.0298677	0.388041
Cmah	218.889	-0.752623	0.346587	-2.17153	0.0298914	0.388041
Il17rb	288.488	0.69943	0.322145	2.17117	0.0299185	0.388041
Klf1	464.433	-2.49885	1.15034	-2.17227	0.0298349	0.388041
Med16	353.511	-1.12227	0.516853	-2.17135	0.0299048	0.388041
Olfr304	35.098	0.943483	0.434334	2.17225	0.0298368	0.388041
1190005F20Rik	894.688	-1.10237	0.508037	-2.16987	0.0300169	0.388244
2310003H01Rik	1453.09	-0.868656	0.400472	-2.16908	0.0300765	0.388244
3110056O03Rik	2035.89	-1.07202	0.494232	-2.16907	0.0300774	0.388244
Ccdc126	101.519	-0.970121	0.446958	-2.1705	0.0299691	0.388244
Dbn1	121.651	-1.3202	0.608407	-2.16992	0.0300128	0.388244
Nbn	425.715	-0.721859	0.332674	-2.16987	0.030017	0.388244
Smg7	1385.37	-0.998163	0.460104	-2.16943	0.0300501	0.388244
Slco2a1	149.162	-0.897879	0.414028	-2.16865	0.0301096	0.388396
AC149277.1	25.8089	-0.983115	0.4536	-2.16736	0.0302075	0.388607
Chdh	958.392	1.06299	0.490454	2.16735	0.0302079	0.388607
Fbxo48	51.8042	1.09354	0.50444	2.16783	0.0301718	0.388607
Mtss1	300.759	-0.761297	0.351251	-2.16739	0.0302054	0.388607
Naa16	996.876	-0.819187	0.378124	-2.16645	0.0302767	0.389228
1190002H23Rik	174.583	-0.961905	0.444657	-2.16325	0.0305217	0.389233
Abcc10	336.851	-0.9239	0.426748	-2.16498	0.0303892	0.389233
Coq5	1090.55	-0.949177	0.438994	-2.16217	0.0306053	0.389233
Dock1	806.012	-0.806616	0.373059	-2.16217	0.0306053	0.389233
Evi5l	343.16	-1.18895	0.54928	-2.16455	0.0304218	0.389233
Gm11548	45.2679	0.856012	0.395261	2.16569	0.0303351	0.389233
Gm13051	120.244	-0.848543	0.392447	-2.16219	0.0306039	0.389233
Gm14272	24.8568	-1.53756	0.710989	-2.16256	0.0305751	0.389233
Gm15588	58.8165	0.860961	0.398104	2.16265	0.030568	0.389233
Gm16327	24.8137	-1.13788	0.5261	-2.16285	0.0305527	0.389233
Gm5481	27.9038	1.22947	0.568102	2.16417	0.0304514	0.389233
Kif5b	1896	-0.959045	0.442967	-2.16505	0.0303839	0.389233
Oaf	46.9723	-0.922098	0.426163	-2.16372	0.0304859	0.389233
Rell2	36.7148	-1.20087	0.555175	-2.16304	0.0305381	0.389233
Sh2d1b1	57.0219	-1.04389	0.48234	-2.16423	0.0304467	0.389233
St6galnac2	180.298	-0.887932	0.410591	-2.16257	0.0305741	0.389233
Safb	1191.38	-1.08803	0.503395	-2.16139	0.0306651	0.389732
Cabp2	62.5193	-1.0265	0.475302	-2.15969	0.0307966	0.389901
Ddx42	2517.44	-0.922893	0.427304	-2.1598	0.030788	0.389901
Fmo2	36.437	1.05393	0.487832	2.16043	0.0307393	0.389901
Gm13477	49.4625	0.837535	0.387726	2.16012	0.0307633	0.389901
Kcnk1	26.2712	-2.90277	1.34428	-2.15936	0.0308222	0.389901
Mrfap1	1139.24	-1.06815	0.49442	-2.16041	0.0307412	0.389901
Plekhf1	206.545	-0.829913	0.384311	-2.15948	0.0308129	0.389901
Gimap8	356.358	-0.898946	0.416573	-2.15796	0.0309313	0.390812
Olfr1124	30.8012	0.974494	0.451593	2.1579	0.0309354	0.390812
Rab4a	133.315	-1.99722	0.925675	-2.15758	0.0309607	0.390872
4930558J18Rik	37.0917	1.40064	0.64957	2.15626	0.0310635	0.391074
Fbxl18	544.231	-0.694579	0.322094	-2.15645	0.0310487	0.391074
Gm16685	33.742	0.904884	0.419497	2.15707	0.0310001	0.391074
Hsd17b11	172.677	0.847745	0.393115	2.15648	0.0310463	0.391074
Xlr3a	80.4316	-2.24784	1.04257	-2.15605	0.0310798	0.391074
Pla2g4f	139.61	-0.791564	0.367357	-2.15475	0.0311811	0.391829
Unk	1616.55	-1.26584	0.58745	-2.1548	0.0311771	0.391829
Adora3	114.003	0.874339	0.405946	2.15383	0.0312532	0.392475
Fads1	1318.01	-0.816314	0.379333	-2.15197	0.0313994	0.39405
Pigt	906.644	-0.952984	0.442985	-2.15128	0.0314542	0.394217
S1pr2	558.887	-1.11847	0.519907	-2.15129	0.0314534	0.394217
Enpp4	1172.14	-0.6872	0.3195	-2.15086	0.0314874	0.394372
Ptov1	250.213	-0.784075	0.36459	-2.15056	0.0315106	0.394402
Irf5	981.462	-0.852789	0.396763	-2.14937	0.0316054	0.395067
Tpra1	1443.24	-1.02479	0.476779	-2.1494	0.0316024	0.395067
Ighv1-23	27.7761	-1.24017	0.577067	-2.14908	0.0316277	0.395086
A930004D18Rik	42.4469	-1.06159	0.49464	-2.14619	0.0318579	0.395926
Cspg5	52.7016	-0.793522	0.369674	-2.14654	0.0318296	0.395926
Ide	1395.68	-0.978904	0.455926	-2.14707	0.0317878	0.395926
Kcnk6	82.7439	-0.889376	0.414365	-2.14636	0.0318443	0.395926
Nap1l3	67.7615	-2.14588	0.999533	-2.14689	0.0318023	0.395926
Serpinb6a	428.627	-0.954011	0.444524	-2.14614	0.0318618	0.395926
Stx11	153.424	-2.09094	0.973711	-2.14739	0.0317622	0.395926
Ubac1	539.302	-0.614843	0.28631	-2.14747	0.031756	0.395926
Slc39a3	493.578	-2.01155	0.937468	-2.14573	0.0318948	0.396076
Lars2	37099.2	0.843011	0.393155	2.14422	0.0320152	0.397311
Alkbh2	65.3339	-1.15685	0.539676	-2.14361	0.0320643	0.397358
Casp12	865.091	-0.844508	0.394006	-2.14339	0.0320818	0.397358
Met	240.225	0.675354	0.315029	2.14379	0.0320499	0.397358
Slc34a1	78.1541	-0.976546	0.455848	-2.14226	0.0321724	0.39822
Hist1h1b	372.513	0.737074	0.344128	2.14186	0.0322049	0.398362
Txnl4a	836.428	-0.758461	0.35438	-2.14025	0.0323348	0.399708
Setd5	852.19	-0.717349	0.335218	-2.13995	0.0323588	0.399744
Hs3st4	40.5818	-1.0156	0.474917	-2.13849	0.0324772	0.400946
Phf13	77.263	-0.733391	0.343003	-2.13815	0.0325046	0.401024
Gm13520	47.0897	-0.991669	0.463934	-2.13752	0.0325555	0.401131
Mill2	34.0424	-1.1729	0.548669	-2.13772	0.0325396	0.401131
BC021785	84.3968	-0.800409	0.374568	-2.13688	0.0326075	0.401511
2310047B19Rik	268.607	-2.15557	1.00936	-2.13558	0.0327136	0.402033
Igsf9b	90.5039	-0.811859	0.380102	-2.1359	0.0326875	0.402033
Tub	75.0714	-1.00078	0.468573	-2.13579	0.0326964	0.402033
Ccr7	70.6562	-0.901089	0.42206	-2.13498	0.0327628	0.402117
Degs1	1330.18	-0.721038	0.337714	-2.13506	0.0327564	0.402117
Abca3	1577.81	-0.69604	0.326309	-2.13307	0.0329192	0.402681
Chkb	576.694	-0.962751	0.451772	-2.13106	0.0330846	0.402681
Fbxo44	206.118	-0.657609	0.308563	-2.1312	0.0330729	0.402681
Fgd1	56.7275	-0.818151	0.38381	-2.13166	0.033035	0.402681
Fsd2	174.372	-0.70774	0.331996	-2.13177	0.0330255	0.402681
Hmgn1	1405.39	-1.883	0.882323	-2.13414	0.0328312	0.402681
L2hgdh	782.415	-0.909374	0.42649	-2.13223	0.032988	0.402681
Mmp11	45.7732	-1.33681	0.6269	-2.13242	0.0329727	0.402681
Mrpl33	1803.88	0.699734	0.328235	2.13181	0.0330227	0.402681
Olfr1206	40.4684	0.902952	0.423275	2.13325	0.032904	0.402681
Olfr71	70.7905	-0.987429	0.46333	-2.13116	0.0330764	0.402681
Slc25a21	196.254	-0.883071	0.414311	-2.13142	0.0330544	0.402681
Tatdn2	66.7199	-0.899345	0.421653	-2.1329	0.0329327	0.402681
Atp1a1	438.528	-0.735789	0.345316	-2.13077	0.0331084	0.402712
Ccnb2	2805.21	-0.837636	0.393296	-2.12978	0.0331894	0.402819
Mon1a	363.115	-1.18792	0.557686	-2.13009	0.0331642	0.402819
Rcn3	759.55	-0.793334	0.372522	-2.12963	0.0332021	0.402819
Vmn1r51	25.8059	-1.37704	0.646502	-2.12998	0.0331729	0.402819
Gpr150	41.173	-1.17145	0.550164	-2.12928	0.033231	0.402913
Slc7a7	287.804	-0.852633	0.400552	-2.12864	0.0332838	0.403295
BC066135	53.0092	-1.09157	0.513182	-2.12707	0.0334141	0.4041
Gm5228	63.1914	-0.91342	0.429365	-2.12737	0.033389	0.4041
Spg20	907.002	-1.01587	0.477575	-2.12715	0.0334077	0.4041
Ttc39b	530.158	-0.719789	0.33847	-2.1266	0.0334536	0.404319
Gm13886	28.0328	1.36924	0.644197	2.12549	0.0335456	0.405174
Rps18-ps1	64.0153	0.789026	0.371348	2.12476	0.0336063	0.405649
Tmem30c	117.579	0.86176	0.40571	2.12408	0.0336634	0.40608
Tmem201	522.858	-0.6546	0.308253	-2.12358	0.0337049	0.406322
Gm6565	48.1165	-0.8834	0.416137	-2.12286	0.0337655	0.406794
2410016O06Rik	40.4256	-0.933934	0.440177	-2.12173	0.0338607	0.406987
Cd300e	54.9483	-1.14082	0.53753	-2.12235	0.0338088	0.406987
Ctss	1144.25	-1.02329	0.482408	-2.12121	0.0339038	0.406987
Ebf4	45.3629	0.868854	0.409666	2.12088	0.0339316	0.406987
Fam65a	3179.76	-1.25214	0.59046	-2.12061	0.0339545	0.406987
Mblac2	290.149	-0.807757	0.380855	-2.1209	0.0339299	0.406987
Nle1	753.63	-1.03926	0.490131	-2.12037	0.0339746	0.406987
Olfr967	29.3685	1.0628	0.501115	2.12086	0.0339332	0.406987
Osbpl1a	1078.07	-0.928552	0.437803	-2.12094	0.0339272	0.406987
Chchd6	1035.3	-1.08897	0.513786	-2.11951	0.0340474	0.407602
Angpt4	113.196	-0.900574	0.424958	-2.11921	0.034073	0.407651
Cebpa	31.2741	1.03009	0.486155	2.11884	0.034104	0.407766
Mmp24	60.2288	-1.02139	0.482242	-2.118	0.0341748	0.408354
Fbxl16	40.1992	-0.890655	0.420967	-2.11574	0.034367	0.410393
Dll1	57.3785	-2.17813	1.02968	-2.11534	0.0344012	0.410542
Pfn3	48.1615	-1.19888	0.567127	-2.11396	0.0345185	0.411683
Olfr816	68.0412	-0.833967	0.394588	-2.11352	0.0345567	0.41188
Eefsec	1637.11	-1.24226	0.588112	-2.11229	0.0346615	0.412871
Gm17382	37.0651	-0.865163	0.409696	-2.11172	0.0347103	0.413022
Zfp706	2667.45	-0.939601	0.444964	-2.11164	0.0347178	0.413022
Ctf2	39.3686	0.908985	0.430798	2.11	0.0348582	0.413655
Gm10935	47.3107	-0.983966	0.46631	-2.11011	0.0348486	0.413655
Hapln2	39.1912	-1.04483	0.495108	-2.1103	0.0348322	0.413655
Try5	54.7507	1.10258	0.522526	2.11009	0.0348505	0.413655
Nt5c1a	28.3019	-1.21137	0.574253	-2.10947	0.0349039	0.413939
Prox1	72.7773	-0.925705	0.439055	-2.10841	0.0349959	0.41477
Lrrc8a	227.483	-0.656042	0.311217	-2.10799	0.0350318	0.414937
Tbxa2r	557.288	-2.08106	0.987434	-2.10754	0.0350708	0.415139
Dnajb6	1278.45	-1.00215	0.475653	-2.1069	0.0351266	0.415541
Mtor	1402.69	-0.971107	0.461116	-2.10599	0.0352049	0.41592
RP24-341K21.5	58.6438	0.894944	0.424933	2.10608	0.0351973	0.41592
Tmem63b	179.788	-0.70968	0.337017	-2.10577	0.0352245	0.41592
Tnxb	163.079	-0.854936	0.406153	-2.10496	0.0352949	0.416493
Gnpat	2824.44	-1.10561	0.525419	-2.10424	0.0353575	0.416972
Ppp4r1l-ps	370.202	-0.683781	0.324997	-2.10396	0.0353818	0.417
Acacb	369.904	-0.622356	0.296017	-2.10243	0.0355153	0.418145
Gm16675	43.0588	-0.837384	0.398461	-2.10154	0.0355932	0.418145
Rsph3b	166.861	-1.09054	0.518955	-2.10141	0.0356048	0.418145
Scaf1	564.276	-0.933143	0.44407	-2.10134	0.0356112	0.418145
Tnk2	182.236	-0.707214	0.336451	-2.10198	0.0355548	0.418145
Trp53i13	164.413	-1.95682	0.93115	-2.10151	0.0355964	0.418145
Cngb1	261.888	-0.841131	0.400361	-2.10093	0.0356468	0.418304
Arhgef10	435.381	-0.590861	0.281424	-2.09954	0.0357692	0.4192
Rps21	1504.88	0.783517	0.373169	2.09963	0.0357611	0.4192
Zdhhc6	2531.25	-0.635267	0.302607	-2.09931	0.0357894	0.4192
Dctn1	1709.22	-1.25461	0.598153	-2.09746	0.0359525	0.420442
Gtf3c4	737.473	-1.00103	0.477281	-2.09736	0.035962	0.420442
Lsmd1	232.7	0.819906	0.390922	2.09737	0.0359611	0.420442
Gimap7	127.936	-0.98664	0.470593	-2.09659	0.0360301	0.42098
Rpl37a	7385.41	0.804074	0.383622	2.096	0.0360819	0.421099
Tmem82	81.4031	-0.788644	0.376266	-2.09597	0.0360847	0.421099
Rnf17	179.961	-0.924376	0.441163	-2.09532	0.0361428	0.421518
Grhl3	76.7165	-0.815028	0.389194	-2.09414	0.0362471	0.422475
Gm6793	39.3471	-0.903036	0.431429	-2.09313	0.0363377	0.423271
Tpd52	768.255	-0.698138	0.33364	-2.09249	0.0363949	0.423677
1700039E15Rik	70.665	-1.00595	0.480983	-2.09146	0.0364873	0.423972
Fam120c	101.189	0.729349	0.348722	2.09149	0.0364841	0.423972
Itm2b	9504.31	-1.98843	0.950679	-2.09159	0.036475	0.423972
Naa20	1656.32	-0.680887	0.325647	-2.09088	0.0365392	0.424315
Xpr1	1150.66	-0.718605	0.343795	-2.09021	0.0365988	0.424747
Cyp4f41-ps	25.9617	1.41017	0.674803	2.08975	0.0366406	0.424972
Vmn1r67	41.3165	1.01095	0.483826	2.08949	0.0366634	0.424977
Gstm1	4448.25	0.955048	0.457352	2.08821	0.0367787	0.426054
Bzrap1	606.477	0.795938	0.381212	2.08792	0.0368053	0.426102
Itgb1bp2	35.2048	-0.874556	0.418968	-2.08741	0.0368514	0.426244
Siglece	49.5853	-1.38116	0.661703	-2.08728	0.0368625	0.426244
H2afx	249.908	-1.90699	0.913787	-2.08691	0.0368963	0.426261
Tjp2	491.611	-0.752288	0.360503	-2.08677	0.0369089	0.426261
Cd209g	96.8162	-0.878984	0.421313	-2.0863	0.0369516	0.426495
1200014J11Rik	976.237	-0.886888	0.425369	-2.08498	0.0370708	0.427213
Apbb3	503.666	-0.847146	0.406331	-2.08487	0.0370814	0.427213
Herpud1	2998.63	-0.921219	0.441777	-2.08526	0.0370459	0.427213
Junb	655.555	-2.79171	1.34046	-2.08265	0.0372834	0.42928
Dbi	2119.27	0.730864	0.350977	2.08237	0.0373086	0.429309
Mrm1	409.882	-1.86366	0.895112	-2.08204	0.0373392	0.429401
Fam92a	457.223	-0.86014	0.413285	-2.08123	0.0374131	0.42999
Zfp746	169.762	-0.736852	0.3542	-2.08033	0.0374955	0.430676
Ddx59	175.046	-0.929354	0.446922	-2.07945	0.0375758	0.431077
Homer3	167.739	-0.793541	0.381591	-2.07956	0.0375661	0.431077
Lpar5	149.835	-1.93177	0.929335	-2.07866	0.0376487	0.431604
Ttc22	89.1399	-1.07699	0.518166	-2.07846	0.0376673	0.431604
2010110P09Rik	58.7204	-1.32433	0.63773	-2.07663	0.0378359	0.431964
Blnk	291.291	-1.035	0.498459	-2.07639	0.037858	0.431964
Calhm1	32.8253	-1.05029	0.505618	-2.07724	0.0377797	0.431964
Duox2	74.1029	-1.07481	0.517487	-2.07698	0.0378034	0.431964
Epha8	37.1886	-1.28339	0.61797	-2.07678	0.0378214	0.431964
Pax5	76.9143	-0.931109	0.448183	-2.07752	0.0377538	0.431964
Smurf1	308.252	-0.860583	0.414228	-2.07756	0.0377501	0.431964
Tox2	24.9118	-1.2399	0.597291	-2.07587	0.0379064	0.432256
Fastk	1445.67	-0.875385	0.422162	-2.07357	0.0381189	0.433144
Foxh1	45.5067	-1.14537	0.552251	-2.074	0.0380791	0.433144
Gck	44.6751	-0.920996	0.44418	-2.07348	0.0381281	0.433144
Hoxa5	41.3086	0.88759	0.427933	2.07413	0.0380671	0.433144
Ifnar1	1632.11	-0.970259	0.467953	-2.07341	0.0381341	0.433144
Kctd20	3198.46	-0.948427	0.457433	-2.07337	0.0381379	0.433144
Nfkbil1	43.3399	-1.2377	0.596971	-2.0733	0.038144	0.433144
Prps1l3	1647.41	-0.748857	0.361255	-2.07293	0.0381787	0.433278
Krt1	27.0826	-1.19823	0.578391	-2.07167	0.0382962	0.434352
AU015228	43.6015	-0.864358	0.417325	-2.07119	0.0383413	0.434603
Frmd4b	777.704	-0.804387	0.388486	-2.07057	0.0383992	0.435
1110012J17Rik	255.218	-0.879005	0.424922	-2.06863	0.0385812	0.436069
Cda	94.4841	-0.744111	0.359739	-2.06847	0.0385956	0.436069
Dlk2	34.5142	-1.14006	0.551035	-2.06894	0.0385515	0.436069
Jag2	135.853	-0.82356	0.398175	-2.06834	0.0386085	0.436069
Serpinh1	68.4181	-0.997191	0.482115	-2.06837	0.0386055	0.436069
Oaz2	1367.42	-0.954994	0.461805	-2.06796	0.0386439	0.436209
Ddx28	186.519	-2.34648	1.13502	-2.06734	0.0387018	0.436603
Stard13	199.897	-0.64521	0.312229	-2.06646	0.0387849	0.437021
Vsig10l	231.763	-1.15444	0.558591	-2.0667	0.038762	0.437021
P2rx4	1092.86	-0.952174	0.46083	-2.06621	0.0388083	0.437026
Cd300c	39.4134	0.894138	0.432833	2.06578	0.0388491	0.437225
Snx8	485.843	-0.702893	0.340332	-2.06532	0.038893	0.437437
Xdh	429.706	-0.832399	0.40308	-2.0651	0.038914	0.437437
Kcnmb1	36.4767	-0.959074	0.464707	-2.06383	0.0390343	0.438529
Klhl1	57.4179	0.903558	0.437923	2.06328	0.0390863	0.438853
App	315.304	-0.783171	0.380642	-2.0575	0.039638	0.442004
Col27a1	296.769	-0.753353	0.366029	-2.05818	0.039573	0.442004
Dscc1	533.571	-0.921015	0.447441	-2.0584	0.0395513	0.442004
Gm16485	29.498	1.03218	0.50104	2.06007	0.0393916	0.442004
Gpr165	86.6772	0.863721	0.419809	2.05741	0.0396465	0.442004
Irf4	113.538	-1.18588	0.576343	-2.05759	0.0396293	0.442004
Med25	324.027	-1.08831	0.528928	-2.05758	0.0396306	0.442004
Med28	1443.49	-1.07822	0.523926	-2.05796	0.0395935	0.442004
Rbm14	3339.11	-0.944457	0.458972	-2.05776	0.0396127	0.442004
Rgs5	102.062	0.74997	0.364412	2.05802	0.0395878	0.442004
Tinf2	888.704	-0.89492	0.434701	-2.0587	0.0395231	0.442004
Tor1a	822.022	-0.787727	0.382743	-2.05811	0.0395796	0.442004
Adal	442.923	-0.859379	0.418058	-2.05565	0.0398166	0.442602
Prdx6b	71.9603	0.854711	0.415675	2.0562	0.0397632	0.442602
Rhod	65.9394	-0.933226	0.453937	-2.05585	0.039797	0.442602
Traf6	527.535	-0.855504	0.416092	-2.05605	0.0397781	0.442602
Ufsp1	69.9202	-0.874708	0.425514	-2.05565	0.0398165	0.442602
Ptger3	133.842	-0.762099	0.370879	-2.05485	0.0398939	0.443201
Ptprf	262.046	-0.990102	0.481962	-2.05431	0.0399452	0.443511
Cep63	678.778	-0.832414	0.405352	-2.05356	0.0400183	0.443861
Gm11960	47.5973	1.00044	0.487187	2.05351	0.0400235	0.443861
Ccbp2	33.0263	-0.933672	0.454774	-2.05305	0.0400679	0.44392
Gm11273	67.8477	-0.773378	0.37673	-2.05287	0.0400851	0.44392
Gm13341	44.7131	1.0436	0.508399	2.05273	0.040099	0.44392
Fgf1	139.985	-1.03094	0.5023	-2.05243	0.0401276	0.443977
Nacad	61.4102	-0.929354	0.453005	-2.05153	0.0402152	0.444543
Zic3	34.5925	1.07096	0.522055	2.05142	0.0402256	0.444543
Slc16a2	127.051	-0.709164	0.345791	-2.05084	0.0402821	0.444908
Tdrd7	455.073	-0.805767	0.392972	-2.05044	0.0403211	0.44508
Il27ra	1180.93	-0.719219	0.350812	-2.05015	0.0403495	0.445135
Sec24a	420.614	-0.680641	0.332107	-2.04946	0.0404168	0.445618
Pigv	778.112	-0.835222	0.40776	-2.04832	0.0405289	0.446595
Vipr1	51.5832	-1.15418	0.563679	-2.04758	0.0406014	0.447134
Slc22a21	269.253	-0.685658	0.334991	-2.04679	0.0406782	0.44772
Hist3h2a	82.7344	0.72516	0.354405	2.04614	0.040743	0.447979
Sacm1l	1580.22	-0.694855	0.339604	-2.04608	0.040749	0.447979
Gm11953	27.3481	-1.148	0.561703	-2.04379	0.040974	0.449733
Gm17455	30.976	-1.31592	0.643957	-2.0435	0.0410033	0.449733
Plek2	156.247	-0.68661	0.335888	-2.04416	0.0409376	0.449733
Tdo2	96.0233	0.770363	0.37694	2.04373	0.0409804	0.449733
Tcfl5	121.843	-0.823097	0.403317	-2.04082	0.0412687	0.452382
Pdk2	275.877	-2.09237	1.02564	-2.04006	0.0413445	0.45259
Rhoa	4540.22	-0.824942	0.404486	-2.03948	0.0414022	0.45259
Rps12	3218.4	0.760937	0.373112	2.03943	0.0414069	0.45259
Sepx1	211.193	0.787007	0.385787	2.04	0.0413501	0.45259
Trim17	97.3919	-0.734071	0.359886	-2.03973	0.0413768	0.45259
Eya2	1129.97	-0.970306	0.476029	-2.03833	0.0415164	0.453004
Hip1r	1017.73	-1.07692	0.52823	-2.03873	0.0414765	0.453004
Syde1	162.485	-0.899134	0.441071	-2.03852	0.0414975	0.453004
Fam83g	46.5349	-0.968399	0.475153	-2.03808	0.041542	0.453022
Arhgap36	29.4195	0.910305	0.446841	2.0372	0.0416299	0.45372
Gm11666	45.1645	0.770327	0.378291	2.03633	0.0417168	0.454406
Sectm1b	25.8925	-1.16562	0.572557	-2.03581	0.0417693	0.454457
Tmc7	121.793	-0.716349	0.351849	-2.03595	0.0417549	0.454457
Gm16299	121.526	-1.06781	0.524619	-2.0354	0.0418105	0.454645
Gm14230	80.4901	-0.838461	0.411999	-2.0351	0.0418403	0.454708
Bcl7b	667.113	-0.834594	0.41051	-2.03307	0.0420459	0.456681
Rabl2	394.64	0.622971	0.306463	2.03278	0.0420746	0.456731
Marveld2	340.337	-0.607104	0.298748	-2.03216	0.0421377	0.457154
Slc16a14	30.8465	0.992187	0.488477	2.03118	0.0422365	0.457964
Ccdc107	769.387	-1.17006	0.57629	-2.03033	0.0423233	0.458422
Chpf	51.4984	-0.998045	0.491578	-2.03029	0.0423271	0.458422
Adad2	28.8115	-1.10316	0.543562	-2.02951	0.0424067	0.4585
Mmel1	95.5234	-0.783885	0.386155	-2.02997	0.0423591	0.4585
Slc22a3	1768.35	-1.04353	0.514122	-2.02974	0.0423831	0.4585
Inpp5e	226.687	-0.834564	0.411399	-2.0286	0.0424989	0.459235
AC113316.1	734.89	0.865684	0.426847	2.02809	0.0425512	0.459451
Arhgap31	536.054	-0.578241	0.285184	-2.02761	0.0426005	0.459451
Clip2	243.621	-0.937706	0.462504	-2.02746	0.0426158	0.459451
Helz	1821.27	-0.867594	0.427907	-2.02753	0.0426081	0.459451
Ears2	202.636	-0.949033	0.468165	-2.02713	0.0426488	0.459515
Gfi1	80.3086	0.851134	0.419943	2.02679	0.0426844	0.459515
Gm17499	26.0678	0.934559	0.461234	2.02621	0.0427428	0.459515
Ifitm1	3520.03	-1.20422	0.594298	-2.0263	0.0427345	0.459515
Pskh1	710.184	-1.81314	0.894725	-2.02648	0.0427157	0.459515
Trim11	791.872	-1.21055	0.597517	-2.02597	0.042768	0.459525
Pip5kl1	57.5676	-0.809123	0.399466	-2.02551	0.0428148	0.459768
Col1a2	228.34	0.726886	0.358969	2.02493	0.0428748	0.459893
Cyb561d1	475.829	-0.787943	0.3891	-2.02504	0.0428633	0.459893
Bpifa1	35.0639	-1.2768	0.630685	-2.02447	0.0429223	0.460141
Cmbl	76.554	-1.30136	0.642956	-2.02402	0.042968	0.460371
Alox12	152.528	-0.939448	0.464599	-2.02206	0.0431701	0.462275
Maged1	1047.32	-0.868565	0.429741	-2.02114	0.0432657	0.463038
Fam160a2	308.769	-1.04479	0.517012	-2.02083	0.0432971	0.463113
Vcp-rs	182.356	-0.962714	0.476501	-2.02038	0.0433436	0.463349
2410131K14Rik	342.301	-0.909369	0.450604	-2.01811	0.0435796	0.46409
Adrm1	1730.38	-1.09015	0.540098	-2.01843	0.0435467	0.46409
Itpk1	403.626	-0.890323	0.4413	-2.0175	0.0436434	0.46409
Izumo1	71.9957	-0.98182	0.486673	-2.01741	0.0436523	0.46409
Lif	53.5734	-1.21794	0.603468	-2.01823	0.0435673	0.46409
Safb2	2132.6	-0.992828	0.492114	-2.01748	0.0436457	0.46409
Setbp1	41.808	-0.982502	0.486717	-2.01863	0.0435254	0.46409
Tmed3	2962.7	0.711401	0.352594	2.01762	0.0436308	0.46409
Tnnt3	119.023	1.26462	0.626865	2.01736	0.0436574	0.46409
Ubac2	1422.93	-0.833325	0.412867	-2.01838	0.0435513	0.46409
Dctn2	2406.19	-0.999517	0.495576	-2.01688	0.0437082	0.464369
Slfn14-ps	73.9827	-1.07009	0.530675	-2.01648	0.0437502	0.464555
H2-Bl	52.1542	-1.03921	0.515488	-2.01597	0.0438036	0.464602
Spatc1	28.5182	-1.04545	0.518583	-2.01597	0.0438032	0.464602
Egln2	1223.56	-1.06503	0.528373	-2.01569	0.0438328	0.464652
9530068E07Rik	3452.36	-1.09251	0.542216	-2.0149	0.0439148	0.464862
Mn1	298.642	-0.708544	0.351711	-2.01456	0.0439503	0.464862
Zfp384	399.523	-1.02122	0.506797	-2.01506	0.0438988	0.464862
Zfp777	157.165	-1.03068	0.511617	-2.01456	0.0439506	0.464862
Asap3	146.478	-0.745329	0.370233	-2.01313	0.0441005	0.464893
Gm9989	26.4032	0.96118	0.477387	2.01342	0.0440703	0.464893
Prpf19	3385.31	-0.839306	0.416768	-2.01384	0.0440259	0.464893
Ribc1	52.8883	0.901832	0.447866	2.01362	0.0440493	0.464893
Trim47	134.7	-1.10633	0.549514	-2.01328	0.044085	0.464893
Unc119b	187.495	-0.950959	0.472288	-2.01351	0.0440605	0.464893
Dtx2	516.273	-0.809272	0.402136	-2.01243	0.0441745	0.464898
Lysmd1	199.766	-0.769535	0.382318	-2.01281	0.0441342	0.464898
Stk10	1368.33	-0.876333	0.435418	-2.01263	0.0441541	0.464898
Tmem38a	57.2104	-1.08416	0.538839	-2.01203	0.0442169	0.465087
Rab34	75.3821	-0.960029	0.477312	-2.01132	0.0442914	0.465612
Mzt1	2138.09	-0.72248	0.359445	-2.00999	0.0444326	0.466838
Glipr2	687.956	-0.706696	0.351761	-2.00902	0.0445349	0.467102
Phf21b	43.6728	-0.850968	0.423557	-2.0091	0.0445268	0.467102
Secisbp2	831.634	-0.776546	0.386568	-2.00882	0.0445562	0.467102
Syt13	56.3419	-1.03462	0.514983	-2.00903	0.0445337	0.467102
Myst2	3319.13	-1.01707	0.506958	-2.00622	0.0448332	0.469631
Rer1	2105.58	-0.769154	0.38341	-2.00609	0.044847	0.469631
Fbxl5	1295.24	-0.715741	0.357066	-2.00451	0.0450158	0.470962
Irg1	35.4174	1.0837	0.540776	2.00397	0.0450734	0.470962
Mcoln2	587.086	-0.726739	0.362591	-2.00429	0.0450388	0.470962
Yeats2	1566.92	-0.81441	0.406375	-2.00408	0.0450612	0.470962
Gm12125	49.6473	-1.27963	0.639074	-2.00231	0.0452509	0.472038
Gm16953	72.9315	-0.984408	0.491569	-2.00259	0.0452218	0.472038
Hhipl1	27.6889	-0.988054	0.493415	-2.00248	0.0452329	0.472038
Tbx6	83.7315	-0.945585	0.472408	-2.00163	0.0453248	0.472548
Gm16812	82.9968	-1.1374	0.568467	-2.00082	0.0454122	0.473151
Rfc5	2015.52	-1.92458	0.961988	-2.00063	0.0454324	0.473151
Coro1b	5729.74	-0.9168	0.458429	-1.99987	0.045514	0.473741
Ube4b	656.435	-0.84879	0.424947	-1.9974	0.0457817	0.476004
Vps37b	341.128	-0.814549	0.407768	-1.99758	0.045762	0.476004
Anks6	170.445	-0.92943	0.465697	-1.99578	0.0459575	0.477177
Caskin2	242.863	-0.887518	0.444683	-1.99584	0.0459512	0.477177
Gm2869	43.1004	1.07423	0.538329	1.99549	0.0459893	0.477177
Myadml2	42.3501	-0.982494	0.49237	-1.99544	0.0459951	0.477177
Eps8	409.878	-0.989746	0.496135	-1.99491	0.0460523	0.477378
Tnni2	98.2233	1.21294	0.608052	1.9948	0.0460648	0.477378
Gm550	50.45	-0.848884	0.425675	-1.99421	0.0461295	0.477788
Olfr1385	61.4546	-0.813809	0.408153	-1.99388	0.0461649	0.477893
Brpf1	1017.75	-0.980815	0.492038	-1.99337	0.0462207	0.47795
Cmtm5	85.2207	-0.907137	0.455063	-1.99343	0.046214	0.47795
1700029H14Rik	70.2256	-0.782095	0.392551	-1.99234	0.0463339	0.478764
Gm17489	82.4439	0.75376	0.378357	1.99219	0.0463499	0.478764
Nbeal2	1754.31	-1.02471	0.51452	-1.99158	0.0464175	0.478941
Reep4	957.075	-1.81894	0.913225	-1.99177	0.0463962	0.478941
Cox5a	66.7836	-1.94352	0.977073	-1.98913	0.0466871	0.480563
Gpr77	106.788	-0.867913	0.436205	-1.98969	0.046625	0.480563
Plac8	9322.33	0.980229	0.492738	1.98935	0.0466623	0.480563
Tcerg1	925.816	-0.880976	0.442875	-1.98922	0.0466769	0.480563
Zfp3	114.367	-1.00971	0.507648	-1.989	0.0467013	0.480563
Gorasp2	717.144	-0.769455	0.386903	-1.98875	0.0467284	0.480581
Fam72a	102.478	0.773842	0.389318	1.98769	0.0468465	0.481535
Dytn	42.8549	0.773478	0.389394	1.98636	0.0469928	0.481994
Rabgap1l	1968.99	-0.672195	0.338353	-1.98667	0.0469589	0.481994
Relb	111.403	-0.653056	0.328714	-1.9867	0.0469556	0.481994
Trpa1	46.7951	0.933376	0.469876	1.98643	0.0469855	0.481994
Arhgap28	299.751	-0.806689	0.406286	-1.98552	0.0470865	0.482534
Echdc3	100.423	-0.828215	0.417237	-1.985	0.0471446	0.482534
Fam46a	817.067	0.628661	0.31671	1.98498	0.0471472	0.482534
Rin2	191.461	-0.692913	0.349054	-1.98512	0.0471315	0.482534
Gm12340	27.4635	-1.05044	0.529288	-1.98463	0.0471857	0.482667
Sh3glb1	416.303	-0.638963	0.321994	-1.98439	0.047212	0.482676
Rnase4	60.3228	-1.21712	0.613495	-1.98391	0.0472657	0.482706
Top1	2126.22	-0.678126	0.341784	-1.98408	0.047247	0.482706
1600012H06Rik	410.678	-0.809828	0.408366	-1.98309	0.0473571	0.483119
Ppp1r16b	422.161	-0.691429	0.348649	-1.98317	0.0473489	0.483119
Rara	92.2277	-0.728771	0.36756	-1.98273	0.047398	0.483276
Rpl28	3267.86	0.72308	0.364754	1.98238	0.0474371	0.483415
Abi2	1065.38	-0.589248	0.297356	-1.98162	0.0475215	0.483724
Dnaja2	2164.88	-0.706966	0.356919	-1.98075	0.0476197	0.483724
Ebpl	182.366	-0.812068	0.409947	-1.98091	0.0476013	0.483724
Gja10	28.4113	1.04229	0.526109	1.98113	0.0475766	0.483724
Gm12530	31.7754	0.880893	0.444811	1.98037	0.0476616	0.483724
Ormdl2	480.983	0.617448	0.311798	1.98029	0.0476714	0.483724
Pdia5	472.503	-0.995661	0.502719	-1.98055	0.0476415	0.483724
Ubiad1	987.546	-0.711506	0.359014	-1.98183	0.0474981	0.483724
Frmpd3	36.8007	0.916945	0.463124	1.97991	0.0477133	0.483854
Ptplb	188.189	-0.905551	0.457414	-1.97972	0.0477351	0.483854
AI597468	560.129	-0.66446	0.335895	-1.97817	0.0479091	0.484616
Gcn1l1	4617.16	-0.930113	0.470035	-1.97881	0.047837	0.484616
Prr15l	27.8845	-1.16354	0.588199	-1.97814	0.0479125	0.484616
Tspyl2	220.255	-1.89006	0.955398	-1.9783	0.0478949	0.484616
Rhd	669.57	-0.892448	0.451508	-1.97659	0.0480878	0.48613
4930590J08Rik	53.9397	-0.970551	0.491375	-1.97517	0.0482484	0.487153
Daam1	470.027	-0.60496	0.306312	-1.97498	0.0482703	0.487153
Med7	133.481	-0.94068	0.476182	-1.97546	0.0482156	0.487153
Vti1b	671.991	-1.88631	0.955196	-1.97479	0.0482917	0.487153
Bag4	346.539	-0.898572	0.45511	-1.97441	0.0483355	0.487336
Mbnl2	1015.31	-0.914263	0.46317	-1.97392	0.0483905	0.487631
Gm5745	27.3936	0.959716	0.486304	1.97349	0.0484397	0.487772
Tspan11	43.6987	-1.02874	0.521317	-1.97335	0.0484558	0.487772
Acsbg1	72.3023	-0.840513	0.42656	-1.97044	0.0487877	0.490851
B3gnt3	121.317	-2.27016	1.15259	-1.96961	0.0488829	0.490985
Bmp1	166.645	-0.692236	0.351532	-1.9692	0.0489303	0.490985
Gm14508	119.192	-0.807698	0.410109	-1.96947	0.0488991	0.490985
Idh2	3325.99	-2.11053	1.07135	-1.96997	0.0488419	0.490985
Mfap3l	106.343	-0.78702	0.399664	-1.9692	0.0489298	0.490985
Aldh3a1	107.745	-1.0061	0.511083	-1.96856	0.0490039	0.491204
Miox	35.8975	-1.17216	0.595384	-1.96874	0.0489824	0.491204
Angel2	2022.37	-0.632427	0.3215	-1.96711	0.0491704	0.491373
Gse1	696.236	-0.943374	0.479674	-1.9667	0.0492181	0.491373
Hexb	537.394	-1.14764	0.583629	-1.96639	0.0492539	0.491373
mt-Tp	45.6564	0.806778	0.41027	1.96646	0.0492459	0.491373
Nek2	304.24	-0.907758	0.461376	-1.9675	0.0491257	0.491373
Rab22a	173.517	0.750046	0.381374	1.96669	0.0492187	0.491373
Tmem184c	449.295	-1.00625	0.511499	-1.96726	0.0491538	0.491373
Tshz3	121.394	-0.856419	0.435412	-1.96692	0.0491929	0.491373
Wipi1	260.753	-0.617298	0.313809	-1.96712	0.0491697	0.491373
Cd8b1	83.3015	0.720557	0.366572	1.96566	0.0493373	0.491948
Gatsl2	338.699	-0.765723	0.389644	-1.96518	0.0493929	0.492169
Zfc3h1	764.929	0.578471	0.294384	1.96502	0.0494114	0.492169
Gm15498	28.1414	-0.914962	0.465754	-1.96447	0.0494751	0.492545
Sbp	33.6438	-1.14225	0.581546	-1.96416	0.0495119	0.492652
Fbxo33	207.972	0.714156	0.363887	1.96257	0.0496957	0.493963
Gm16515	237.967	-0.737994	0.376004	-1.96273	0.0496775	0.493963
Adm	33.4316	-1.3603	0.693435	-1.96168	0.0497998	0.49448
Pih1d1	902.741	-0.754535	0.384616	-1.96179	0.0497871	0.49448
Glb1l2	100.171	0.801061	0.408506	1.96095	0.0498845	0.495062
Bckdk	3496.96	-0.762481	0.389317	-1.95851	0.0501703	0.4964
Dnajb9	381.343	-1.06213	0.542329	-1.95846	0.0501763	0.4964
Gm11338	35.2443	1.02805	0.524907	1.95853	0.0501677	0.4964
Heph	46.0011	0.809684	0.413288	1.95913	0.0500978	0.4964
Pxk	321.954	-0.843945	0.43068	-1.95956	0.0500468	0.4964
Reg1	37.1775	0.837453	0.427587	1.95855	0.0501651	0.4964
Prkd2	1669.51	-0.98421	0.502733	-1.95772	0.0502631	0.497
Eif2b5	345.483	-0.589277	0.301173	-1.95661	0.0503939	0.498033
Gpx2-ps1	50.3741	0.780684	0.399159	1.95582	0.050486	0.498684
Cxcl16	155.596	-0.893898	0.457143	-1.9554	0.0505357	0.498915
Gm16626	44.417	0.887855	0.45413	1.95507	0.050575	0.499043
Chst10	94.7764	-0.784517	0.401333	-1.95478	0.0506094	0.499124
Bcar1	63.4763	-0.800838	0.409913	-1.95368	0.0507393	0.499279
Kctd17	35.0844	-1.00976	0.516725	-1.95416	0.0506823	0.499279
Klhl31	107.416	0.683421	0.349784	1.95384	0.0507203	0.499279
Obsl1	123.796	-0.655287	0.335404	-1.95373	0.0507337	0.499279
Pcdh11x	30.7558	1.05455	0.539819	1.95353	0.0507567	0.499279
Gm9392	36.2218	-0.95296	0.487949	-1.95299	0.0508207	0.499649
Bsg	2524.44	-1.94027	0.99369	-1.95259	0.0508676	0.499851
Fgr	289.844	-0.813015	0.416452	-1.95224	0.0509098	0.500007
Per2	369.498	-0.698713	0.35795	-1.95198	0.0509402	0.500047
Ece1	1714.51	-0.713576	0.365624	-1.95167	0.0509777	0.500156
Cpne8	116.03	-0.764222	0.39173	-1.95089	0.05107	0.500544
Slc30a4	260.302	0.618615	0.317064	1.95107	0.0510484	0.500544
Ern1	390.671	0.609355	0.3124	1.95056	0.0511092	0.50067
8430419L09Rik	1163.12	-0.696905	0.357445	-1.94968	0.0512137	0.501176
Nfkbia	1435.14	-1.02758	0.527039	-1.94971	0.0512101	0.501176
Kdelr2	597.37	-0.894754	0.459013	-1.9493	0.0512599	0.50137
Gm16503	193.718	0.774335	0.39737	1.94865	0.0513371	0.501866
Rrp8	1476.88	-0.736147	0.377904	-1.94797	0.0514184	0.502402
Fau-ps2	1891.82	0.716571	0.368038	1.94701	0.0515341	0.502755
Leprotl1	999.724	-0.871654	0.447627	-1.94728	0.0515013	0.502755
Xlr4b	263.964	-0.819239	0.420768	-1.94701	0.0515336	0.502755
1200011M11Rik	644.542	-0.719779	0.370242	-1.94408	0.0518861	0.502946
Adam11	216.404	-0.867223	0.44612	-1.94392	0.0519048	0.502946
Atp1a3	314.057	-0.779809	0.4009	-1.94514	0.0517575	0.502946
Bphl	1043.19	0.722531	0.371614	1.9443	0.0518589	0.502946
Fcho1	3488.12	-1.10706	0.569422	-1.94418	0.0518735	0.502946
Fzd6	118.182	-0.999804	0.514311	-1.94397	0.0518994	0.502946
Ift27	983.189	0.650435	0.33427	1.94584	0.051674	0.502946
Msh3	757.87	-0.792384	0.40709	-1.94646	0.0515998	0.502946
Pbx4	414.725	-0.878196	0.451803	-1.94376	0.0519247	0.502946
Pik3ip1	1066.43	-1.79118	0.920588	-1.94569	0.0516914	0.502946
Rpl35	879.858	0.833915	0.429012	1.9438	0.051919	0.502946
Snd1	6581.98	-1.10277	0.566809	-1.94558	0.0517049	0.502946
Tmem135	454.808	-0.884578	0.454903	-1.94454	0.0518302	0.502946
Zbtb32	58.0939	-0.832767	0.428194	-1.94483	0.051795	0.502946
2900052L18Rik	28.8468	-1.30325	0.670723	-1.94305	0.0520097	0.502999
Inpp4a	344.117	-0.636306	0.327439	-1.94328	0.051982	0.502999
Olfm2	29.3556	-0.954907	0.491436	-1.9431	0.0520045	0.502999
4930552P12Rik	119.872	-0.786098	0.40471	-1.94237	0.052092	0.503538
Mylip	312.501	-1.03721	0.534062	-1.9421	0.0521244	0.503595
C6	72.5419	0.790129	0.407031	1.9412	0.0522337	0.503881
Snrpg	2035.2	0.68463	0.352629	1.9415	0.0521974	0.503881
Tslp	138.282	0.651913	0.335799	1.94138	0.0522124	0.503881
Gm10720	36.416	0.832314	0.428967	1.94027	0.0523466	0.504324
Hdx	51.7708	-0.7738	0.398832	-1.94017	0.0523593	0.504324
Il22ra2	77.247	0.840571	0.433246	1.94017	0.0523591	0.504324
Nlrp4d	28.0666	0.953922	0.492129	1.93836	0.0525794	0.506187
Gm12925	33.9875	-0.936897	0.483569	-1.93746	0.0526889	0.506984
Phf7	373.812	-0.892947	0.461038	-1.93682	0.0527677	0.507484
Zfp810	312.689	-0.640161	0.33056	-1.9366	0.0527944	0.507484
2410018M08Rik	149.961	-1.02217	0.528069	-1.93567	0.0529084	0.507503
Dazap1	439.61	-0.725294	0.374719	-1.93557	0.0529207	0.507503
Mmp14	72.8537	-0.741972	0.383249	-1.93601	0.052867	0.507503
Npepl1	610.851	-0.778119	0.402027	-1.93549	0.0529301	0.507503
Rnf114	3096.82	-0.875272	0.452185	-1.93565	0.0529105	0.507503
Gm16144	33.809	-0.973858	0.503265	-1.93508	0.0529806	0.507537
Prox2	141.627	-0.752697	0.388985	-1.93503	0.0529871	0.507537
Sulf2	291.49	-0.791411	0.409215	-1.93397	0.0531162	0.508517
2810055F11Rik	123.451	-0.661742	0.342518	-1.93199	0.0533605	0.510311
Fbxo41	145.471	-0.786978	0.407322	-1.93208	0.0533501	0.510311
Plec	2458.64	-0.796462	0.41229	-1.9318	0.0533843	0.510311
Pmp22	94.8466	-0.922417	0.477792	-1.93058	0.0535348	0.511234
Zkscan3	1433.36	-0.822408	0.425963	-1.9307	0.05352	0.511234
9030407P20Rik	41.5243	-1.04308	0.540489	-1.92988	0.0536221	0.51159
Actr1b	1917.72	-0.745417	0.386258	-1.92985	0.053626	0.51159
Cdk5rap2	1122.39	-0.681402	0.353232	-1.92905	0.0537247	0.512018
Trdn	79.0196	0.863581	0.447639	1.92919	0.053707	0.512018
Adap2	231.521	-1.11109	0.576054	-1.9288	0.0537558	0.512056
1810011H11Rik	289.493	-0.782801	0.405997	-1.9281	0.0538431	0.512331
A130023I24Rik	36.3083	-1.08698	0.563938	-1.92748	0.0539196	0.512331
Clic4	440.732	-0.689943	0.357948	-1.9275	0.0539178	0.512331
Flnc	215.436	-0.849002	0.440369	-1.92794	0.0538631	0.512331
Lix1l	39.6881	-0.988698	0.512864	-1.9278	0.0538802	0.512331
Camta2	1046.44	-0.750742	0.389781	-1.92606	0.0540971	0.512765
Cdh5	94.1856	-0.719987	0.373804	-1.92611	0.0540907	0.512765
E2f2	265.358	-0.6812	0.353626	-1.92633	0.0540634	0.512765
Gm12207	28.0223	-1.23161	0.63937	-1.92628	0.0540689	0.512765
Ptdss2	457.38	-0.625094	0.32455	-1.92603	0.0541005	0.512765
Gm12268	28.7932	-1.1749	0.610547	-1.92434	0.0543123	0.513875
Gm13251	158.565	-0.888865	0.461906	-1.92434	0.0543118	0.513875
Meis3	32.235	-1.09047	0.56657	-1.92469	0.0542687	0.513875
Myo15b	346.229	-0.651016	0.338325	-1.92423	0.0543259	0.513875
4930455C21Rik	227.186	-0.728306	0.378612	-1.92362	0.0544021	0.51434
Gorasp1	1053.2	-0.676332	0.351744	-1.9228	0.0545053	0.515059
Fam55b	313.641	-0.799856	0.416187	-1.92187	0.0546224	0.515631
Gm10516	26.1151	1.25293	0.651999	1.92167	0.0546474	0.515631
Wdr41	195.621	-0.592773	0.308445	-1.92181	0.0546294	0.515631
Zfp687	836.578	-0.909451	0.473323	-1.92142	0.054679	0.515673
Adora2a	472.023	-0.797434	0.415358	-1.91987	0.0548739	0.516012
Camk1g	79.1607	-0.784149	0.40866	-1.91883	0.0550059	0.516012
Emid2	204.252	-0.804392	0.419265	-1.91858	0.0550381	0.516012
Gm10800	25304.2	0.690101	0.359289	1.92074	0.0547639	0.516012
Gm15599	84.7729	0.890264	0.463759	1.91967	0.0548998	0.516012
Gm16169	122.712	0.722539	0.37647	1.91925	0.0549528	0.516012
Mmrn1	1795.17	-0.907508	0.472525	-1.92055	0.0547888	0.516012
Prpf8	5208.66	-0.784759	0.408988	-1.91878	0.0550118	0.516012
Ptger1	128.002	-1.1167	0.582054	-1.91855	0.0550412	0.516012
Tbc1d22b	188.181	-0.985769	0.513609	-1.9193	0.0549464	0.516012
Usp19	3518.8	-0.992174	0.516711	-1.92017	0.0548359	0.516012
Yeats4	312.582	-0.912502	0.475465	-1.91918	0.0549618	0.516012
Epas1	108.403	-0.91855	0.478875	-1.91814	0.0550931	0.516243
Ankmy1	68.4088	-0.791286	0.413102	-1.91547	0.0554324	0.517207
Fkbp1a	588.15	-0.857844	0.447488	-1.91702	0.0552353	0.517207
Gm4070	118.621	-0.805769	0.420801	-1.91484	0.0555123	0.517207
Gnl1	580.278	-0.733271	0.382717	-1.91596	0.0553703	0.517207
Hist1h2ae	133.428	-2.37686	1.24119	-1.915	0.0554931	0.517207
Lin28b	189.56	0.710612	0.371123	1.91476	0.0555231	0.517207
Olfr872	24.6706	0.850724	0.444087	1.91567	0.0554072	0.517207
Opa3	1669.04	-0.686218	0.358112	-1.91621	0.0553387	0.517207
Ost4	239.312	0.8141	0.424758	1.91662	0.0552863	0.517207
Ramp1	3288.77	-1.15133	0.600913	-1.91596	0.0553699	0.517207
Rnf139	265.316	-0.76014	0.396984	-1.91479	0.0555197	0.517207
Zfp553	326.303	-1.8347	0.95733	-1.91648	0.055304	0.517207
BC067068	207.06	-0.930845	0.486223	-1.91444	0.055564	0.517334
Gm14295	121.909	0.640178	0.334513	1.91376	0.055651	0.517636
Gm6781	74.5711	-0.828334	0.432803	-1.91388	0.0556353	0.517636
Mgat5	275.38	0.58381	0.30511	1.91344	0.0556914	0.517758
2010107E04Rik	1700	0.629048	0.329021	1.91188	0.0558921	0.51905
5730460C07Rik	24.7716	1.03781	0.543143	1.91074	0.0560375	0.51905
C4b	143.258	-0.710929	0.372056	-1.91081	0.0560288	0.51905
E130311K13Rik	129.427	-0.737127	0.385634	-1.91147	0.0559448	0.51905
Eif2ak4	685.316	-0.757323	0.396457	-1.91023	0.0561039	0.51905
Manf	1400	-0.73106	0.382598	-1.91078	0.0560329	0.51905
Pdcl2	26.93	0.982704	0.514246	1.91096	0.0560095	0.51905
Ppp2r5d	543.261	-0.816094	0.42717	-1.91047	0.0560731	0.51905
Wdr34	329.373	-0.811559	0.424645	-1.91115	0.0559855	0.51905
Zfp423	61.0774	-0.991758	0.519171	-1.91027	0.056098	0.51905
Hnf4a	132.622	-0.955655	0.500409	-1.90975	0.0561656	0.519368
Rspo4	27.9797	-0.906132	0.474601	-1.90925	0.0562297	0.519707
Slc38a2	4498.6	-0.900609	0.471798	-1.90889	0.0562764	0.519886
Butr1	126.885	-0.662584	0.347213	-1.90829	0.0563536	0.519919
Glis1	53.2478	-0.976066	0.511637	-1.90773	0.0564257	0.519919
Npas1	58.8106	-0.904576	0.474057	-1.90816	0.0563709	0.519919
Plxnd1	315.312	0.887097	0.465023	1.90764	0.0564375	0.519919
Ppib	605.954	0.661163	0.346597	1.90759	0.0564445	0.519919
Tbc1d9b	3540.28	-1.03674	0.543284	-1.90828	0.0563551	0.519919
Hdac9	533.066	-0.670397	0.351812	-1.90555	0.0567082	0.52198
Ttll11	79.8317	-0.75147	0.394382	-1.90544	0.0567232	0.52198
Pcbp1	2035.16	-0.865228	0.454367	-1.90425	0.0568778	0.523149
Mocos	144.031	-0.656143	0.344663	-1.90372	0.0569463	0.523525
B230378P21Rik	137.69	-0.959964	0.504487	-1.90285	0.05706	0.523825
Cntn1	214.522	-0.788869	0.414559	-1.90291	0.0570523	0.523825
Gm12009	66.808	0.878555	0.461759	1.90263	0.0570893	0.523825
Rps26	3891.78	0.729325	0.383322	1.90264	0.057087	0.523825
2700016F22Rik	26.3543	-1.00213	0.526898	-1.90195	0.0571776	0.524034
Dusp7	166.095	-0.607854	0.319727	-1.90117	0.0572803	0.524034
Gtpbp6	73.7492	-0.987756	0.519456	-1.90152	0.057234	0.524034
Hagh	684.575	-0.75385	0.396411	-1.90169	0.0572119	0.524034
Tex10	1771.35	-0.859745	0.452258	-1.90101	0.0573012	0.524034
Trim8	396.4	-0.860703	0.45277	-1.90097	0.0573055	0.524034
Vars2	1035.91	-1.1141	0.585869	-1.90162	0.0572214	0.524034
Lamc3	120.491	-0.671507	0.353312	-1.90061	0.0573534	0.52422
Shfm1	2051.13	0.684597	0.360404	1.89953	0.0574951	0.525143
Zkscan17	1248.17	-0.858023	0.45173	-1.89942	0.0575097	0.525143
Taf5l	487.981	-0.757299	0.398762	-1.89913	0.0575476	0.525236
Lipg	97.2275	-0.716518	0.37734	-1.89887	0.057582	0.525297
6330527O06Rik	60.4688	0.900274	0.474675	1.89661	0.0578791	0.525557
Cdkn3	512.802	0.592384	0.31238	1.89636	0.0579131	0.525557
Nudt19	587.056	-0.798127	0.420638	-1.89742	0.0577725	0.525557
Prg3	952.551	-2.5242	1.33054	-1.89713	0.0578101	0.525557
Prom1	325.756	0.715132	0.376992	1.89694	0.0578352	0.525557
Rpl37	4190.34	0.724598	0.382104	1.89634	0.0579151	0.525557
Scnn1b	36.6538	-0.836596	0.440999	-1.89705	0.0578214	0.525557
Smtnl2	112.806	-0.754203	0.397537	-1.89719	0.0578029	0.525557
Uso1	820.938	-0.714192	0.376371	-1.89757	0.0577525	0.525557
Vipr2	517.833	-0.771384	0.406525	-1.89751	0.0577612	0.525557
Zyx	701.561	-0.894465	0.471661	-1.89641	0.0579053	0.525557
Gm10222	35.2918	1.06156	0.559968	1.89575	0.0579934	0.526015
5031439G07Rik	272.822	-0.655296	0.345835	-1.89482	0.0581162	0.526124
Eps15	2435.75	-0.591134	0.311921	-1.89514	0.058074	0.526124
Kif21b	389.96	-0.660969	0.348816	-1.89489	0.0581066	0.526124
Nr1h3	163.004	-1.83079	0.965906	-1.89541	0.0580376	0.526124
Slc16a5	71.2243	-1.0463	0.552327	-1.89434	0.0581798	0.526448
Eif4e3	517.142	-1.11498	0.588756	-1.8938	0.0582519	0.526598
Fam83d	117.316	-0.681288	0.359721	-1.89393	0.0582339	0.526598
3110056K07Rik	225.473	0.645276	0.340852	1.89312	0.0583414	0.527156
Epha3	110.701	0.725021	0.383053	1.89274	0.0583918	0.527361
Accn2	72.1663	-0.730436	0.386553	-1.88962	0.0588093	0.527799
Ampd3	381.175	-0.665179	0.351984	-1.8898	0.0587849	0.527799
BC016423	994.044	-0.621095	0.328638	-1.88991	0.0587706	0.527799
Cbx7	162.535	-0.738275	0.39055	-1.89035	0.0587112	0.527799
Cd163	595.186	-0.988912	0.523075	-1.89057	0.0586813	0.527799
Chac1	42.726	-0.825545	0.436944	-1.88936	0.0588432	0.527799
Gm14058	41.394	-0.758134	0.401095	-1.89016	0.0587363	0.527799
Gm16337	25.1741	1.19267	0.630635	1.89122	0.0585944	0.527799
Hspa13	960.135	0.523964	0.277251	1.88985	0.0587777	0.527799
Irak3	519.926	-1.15155	0.609085	-1.89062	0.0586752	0.527799
Nsun7	154.426	-0.661752	0.350271	-1.88926	0.0588576	0.527799
Olfr520	43.6132	-0.727808	0.385174	-1.88956	0.0588172	0.527799
Phb2	1751.12	-1.92606	1.01915	-1.88986	0.0587763	0.527799
Prkd3	1186.51	-0.727268	0.384719	-1.89039	0.0587061	0.527799
Slc25a32	146.799	-0.699292	0.369873	-1.89063	0.0586739	0.527799
Porcn	79.0229	-0.789682	0.418066	-1.8889	0.0589059	0.527983
Uckl1	1467.22	-0.850019	0.450152	-1.88829	0.0589867	0.528457
Vmn1r-ps62	24.7717	-0.97458	0.516347	-1.88745	0.0590995	0.529218
Neil2	25.1482	-0.984252	0.521572	-1.88709	0.0591487	0.529409
Laptm4b	587.891	-0.848862	0.449879	-1.88687	0.0591784	0.529425
1700055N04Rik	63.66	-0.826455	0.438686	-1.88393	0.059574	0.529443
A630071L07Rik	95.3475	-0.78355	0.415824	-1.88433	0.05952	0.529443
Dusp3	488.688	-0.696321	0.369506	-1.88446	0.0595023	0.529443
Fam187b	58.9444	-0.782765	0.414984	-1.88625	0.0592609	0.529443
Fgd5	209.97	-0.647373	0.343398	-1.8852	0.0594032	0.529443
Gm10390	58.2898	-0.743906	0.394907	-1.88375	0.059599	0.529443
Gm13013	24.7301	-0.978322	0.518977	-1.8851	0.0594167	0.529443
Gm16867	26.9337	-0.93516	0.496359	-1.88404	0.0595594	0.529443
Gm8566	69.9392	0.763913	0.405074	1.88586	0.0593141	0.529443
Hmcn2	300.744	-0.707077	0.375129	-1.88489	0.0594445	0.529443
Rarb	35.6803	-0.839791	0.445227	-1.88621	0.0592667	0.529443
Sgpl1	1715.48	-0.752193	0.399026	-1.88507	0.05942	0.529443
Trbv13-2	27.2366	-1.15805	0.613877	-1.88645	0.0592343	0.529443
Trbv15	27.292	0.925044	0.490891	1.88442	0.0595085	0.529443
Zfp219	430.545	-1.72471	0.915045	-1.88484	0.0594516	0.529443
Pdgfrb	1286.43	-1.14184	0.606309	-1.88327	0.0596636	0.529769
Ect2	2366.65	0.62679	0.332909	1.88277	0.0597318	0.530127
Ncan	116.352	-0.853634	0.453493	-1.88235	0.0597882	0.530379
Dhx37	1535.87	-0.964278	0.512344	-1.88209	0.0598234	0.530443
AI854517	37.5431	-0.896806	0.476649	-1.88148	0.0599065	0.530896
Coro2a	805.403	-0.836434	0.444603	-1.88131	0.0599304	0.530896
Mtmr12	489.337	-0.708326	0.376889	-1.8794	0.06019	0.532486
Rps28	3502.12	0.743196	0.395437	1.87943	0.0601858	0.532486
Slc9a3r1	1944.74	-1.1288	0.600625	-1.87937	0.060194	0.532486
Nrgn	85.7378	-0.798746	0.425079	-1.87905	0.0602374	0.532621
1700030J22Rik	25.31	0.83836	0.446219	1.87881	0.0602708	0.532668
A630010A05Rik	24.7706	0.977134	0.520255	1.87818	0.0603562	0.532905
Man1c1	81.5092	-0.851461	0.453352	-1.87815	0.0603611	0.532905
Pion	731.267	-0.766471	0.408177	-1.87779	0.06041	0.532905
Tnip3	637.783	-0.668361	0.355922	-1.87783	0.0604044	0.532905
Ccdc117	172.305	0.599868	0.319568	1.87712	0.0605017	0.533219
Crybb3	132.078	-0.833335	0.443919	-1.87722	0.0604878	0.533219
4933402P03Rik	24.1267	-1.23592	0.658875	-1.8758	0.0606825	0.534171
Gm11449	43.2307	-0.766677	0.408738	-1.87572	0.0606942	0.534171
Gm17632	46.0715	-0.881684	0.469969	-1.87605	0.0606488	0.534171
Pitpnm1	1674.04	-0.676996	0.361057	-1.87504	0.0607871	0.534674
Vars	4047.01	-2.00248	1.06805	-1.87489	0.0608077	0.534674
2010015L04Rik	213.302	-0.713449	0.380634	-1.87437	0.0608794	0.535056
Litaf	1822	-0.607372	0.324202	-1.87344	0.0610078	0.535937
Csgalnact2	760.714	0.708993	0.378541	1.87296	0.0610736	0.536266
Ctu1	46.3443	-0.812936	0.434302	-1.87182	0.0612311	0.536696
E030007J07Rik	33.9454	-0.765853	0.409155	-1.87179	0.0612357	0.536696
Fbxl13	93.8997	0.759525	0.405655	1.87234	0.061159	0.536696
Nsun6	323.22	0.601008	0.321022	1.87217	0.0611824	0.536696
Ncoa7	1038.29	-0.601408	0.321363	-1.87143	0.0612854	0.536884
Cspg4	146.818	-0.770872	0.412284	-1.86976	0.0615171	0.538602
Dpp6	136.389	0.735119	0.393194	1.86961	0.0615383	0.538602
Bmf	29.2073	-0.989675	0.529514	-1.86903	0.0616191	0.538905
Ddit4	26.6594	-1.02607	0.5492	-1.8683	0.0617207	0.538905
Fgf4	41.7044	-1.09463	0.585754	-1.86876	0.0616562	0.538905
Gm3272	26.0191	-0.9121	0.4881	-1.86868	0.061668	0.538905
Golt1b	1121.59	-0.663269	0.355043	-1.86813	0.0617433	0.538905
Nrg3	30.91	0.882474	0.472281	1.86854	0.0616874	0.538905
Fnbp1	3379.29	-0.671705	0.359642	-1.86771	0.0618029	0.539177
Fam98b	166.27	0.636218	0.340961	1.86596	0.0620474	0.540564
Gadd45b	204.597	-0.793184	0.425071	-1.866	0.0620409	0.540564
Zdhhc5	784.315	-0.661257	0.354303	-1.86636	0.0619915	0.540564
1600015I10Rik	54.7741	-1.11809	0.599382	-1.86541	0.0621244	0.540707
Aldh2	6061.81	-1.94566	1.04292	-1.86558	0.0621003	0.540707
Sfswap	518.892	-0.708856	0.380037	-1.86523	0.0621492	0.540707
Smyd2	270.056	-0.607515	0.325742	-1.86502	0.062179	0.540718
Dcaf17	996.711	-0.751521	0.403127	-1.86423	0.0622892	0.541428
Agap1	307.463	-0.60585	0.32521	-1.86295	0.0624691	0.541733
Elmo2	2382.68	-0.835585	0.448608	-1.86262	0.0625161	0.541733
Gabrb2	133.114	0.677686	0.363712	1.86325	0.0624273	0.541733
Lman1	2557.34	-0.977474	0.524641	-1.86313	0.0624441	0.541733
Nck1	747.444	-0.639649	0.34342	-1.86258	0.0625209	0.541733
Tmem17	83.1196	-0.999829	0.536459	-1.86376	0.0623558	0.541733
Zdhhc8	140.668	-0.709215	0.380774	-1.86256	0.0625242	0.541733
Ces1d	121.947	0.865524	0.464821	1.86206	0.0625951	0.542019
Pla2g4d	110.564	-0.817151	0.438875	-1.86192	0.0626142	0.542019
Olfr155	75.9783	-0.95652	0.513901	-1.86129	0.0627026	0.542323
SNORA31	38.8196	0.78189	0.420085	1.86127	0.0627066	0.542323
Tex101	46.1815	-0.807217	0.433929	-1.86025	0.0628496	0.543313
Gprc6a	50.8639	0.779218	0.419053	1.85948	0.0629598	0.544017
Arl6ip6	496.991	-0.775772	0.417422	-1.85849	0.0630999	0.54498
Fam26f	132.458	-0.882532	0.475165	-1.85732	0.0632661	0.546167
Plk1s1	326.024	-0.740291	0.398656	-1.85697	0.0633157	0.546346
Efna2	43.9566	-0.87334	0.4706	-1.8558	0.0634822	0.547534
4930453N24Rik	896.504	-0.693846	0.37403	-1.85506	0.063588	0.547645
Car2	22204.2	-0.630672	0.339996	-1.85494	0.0636052	0.547645
Gm11547	25.0977	-1.03246	0.556611	-1.8549	0.0636105	0.547645
Myo7a	959.92	-0.790993	0.426304	-1.85547	0.0635295	0.547645
Abhd10	405.722	-0.65116	0.35116	-1.85432	0.0636941	0.548116
Pklr	195.701	-0.922712	0.497682	-1.85402	0.0637364	0.548232
Spg11	827.116	-0.719983	0.388467	-1.85339	0.0638259	0.548752
Tmem154	384.252	-0.758633	0.409436	-1.85287	0.0639006	0.549145
2310015A10Rik	174.776	-0.930677	0.502404	-1.85245	0.0639617	0.549377
Spo11	346.284	-0.816086	0.440584	-1.85228	0.0639854	0.549377
A430104N18Rik	247.366	0.730883	0.394717	1.85166	0.0640743	0.549892
Bpi	39.0576	-0.975315	0.526827	-1.8513	0.0641263	0.550089
Ehhadh	194.577	-0.818472	0.442228	-1.85079	0.0641998	0.55047
B230312C02Rik	78.9449	-0.958888	0.518198	-1.85043	0.0642521	0.550521
Stk32c	27.2552	-1.11281	0.601405	-1.85035	0.0642637	0.550521
Gm16301	40.0353	0.770936	0.416713	1.85004	0.0643075	0.550648
Ktn1	1615.5	-0.573623	0.310105	-1.84977	0.0643463	0.550732
Spata5	1133	-0.802455	0.433893	-1.84943	0.0643958	0.550906
Gm17083	35.931	-0.827393	0.447468	-1.84905	0.0644499	0.551121
Angptl4	610.637	-0.79489	0.430104	-1.84813	0.0645831	0.551271
Gm436	41.9802	0.83203	0.450098	1.84855	0.0645225	0.551271
Gm5415	37.6987	0.802081	0.433996	1.84813	0.0645836	0.551271
Kcng4	33.7509	-0.890811	0.481967	-1.84828	0.0645618	0.551271
4930568K20Rik	24.745	-0.970205	0.525745	-1.84539	0.0649807	0.552974
Akap10	837.627	-0.78988	0.428039	-1.84535	0.0649872	0.552974
Lmbr1l	315.103	-0.828212	0.448644	-1.84604	0.064887	0.552974
Olfr414	65.6102	0.738391	0.400103	1.8455	0.0649645	0.552974
Runx3	496.246	-0.749136	0.405704	-1.84651	0.0648186	0.552974
Uck1	917.985	-1.92098	1.04048	-1.84625	0.0648565	0.552974
Upf1	106.842	0.63566	0.344416	1.84562	0.0649473	0.552974
Gm14168	42.6588	-0.818869	0.443843	-1.84495	0.0650448	0.553014
Irs3	40.9324	-1.13694	0.616255	-1.84491	0.0650501	0.553014
Atp13a5	105.228	-0.700656	0.379823	-1.84469	0.0650821	0.553037
Spry4	117.314	-0.823619	0.446592	-1.84423	0.0651495	0.553363
Map3k7	213.069	0.628318	0.340734	1.84401	0.0651816	0.553388
Bai1	35.5599	-0.860526	0.466823	-1.84337	0.0652755	0.553451
Gm16061	38.4374	-0.839767	0.455655	-1.84299	0.0653306	0.553451
Gpx1	38741.5	0.722884	0.392097	1.84364	0.0652359	0.553451
Sh3bp4	182.019	-0.592447	0.321465	-1.84296	0.0653349	0.553451
Tmem191c	320.908	-1.7512	0.95012	-1.84313	0.0653097	0.553451
Pcnxl3	980.278	-0.922841	0.500794	-1.84276	0.0653646	0.553455
Gm12989	56.8006	-0.792751	0.430281	-1.8424	0.065416	0.553643
Fam78a	336.873	-0.84895	0.460921	-1.84185	0.0654965	0.554078
Gm11224	58.9292	-0.737776	0.400849	-1.84053	0.0656899	0.555353
Ptrf	985.215	-0.819516	0.445286	-1.84043	0.0657057	0.555353
Cdc20	3246.99	-1.10104	0.598363	-1.84009	0.0657552	0.555399
Sbno2	3204.93	-0.817483	0.444287	-1.83999	0.0657698	0.555399
Muc3	55.5898	-0.769629	0.418369	-1.8396	0.0658275	0.555639
Gm15440	30.0409	-0.829485	0.45099	-1.83925	0.0658778	0.555816
4930539E08Rik	233.278	-0.670875	0.364837	-1.83883	0.0659396	0.556091
Icam5	48.3904	-1.07195	0.583149	-1.83821	0.0660318	0.556524
Ncoa3	1805.39	-0.684645	0.372477	-1.83809	0.0660496	0.556524
Fam53c	1981.32	-0.835264	0.454556	-1.83754	0.0661304	0.556725
Gm16896	81.8622	-0.700466	0.3812	-1.83753	0.0661322	0.556725
2810410L24Rik	137.774	-1.10178	0.599709	-1.83718	0.0661827	0.55682
Gchfr	103.401	-0.668472	0.363923	-1.83685	0.0662315	0.55682
Tm9sf1	1477.21	-0.871316	0.474325	-1.83696	0.0662158	0.55682
A430105I19Rik	138.358	-0.839389	0.457156	-1.83611	0.0663415	0.557251
Tnfrsf18	263.368	-0.663261	0.361208	-1.83623	0.0663235	0.557251
5031425E22Rik	141.039	-1.01283	0.551751	-1.83566	0.0664076	0.557397
Plekhg5	201.623	-0.807011	0.439646	-1.83559	0.0664177	0.557397
Tigd4	28.8824	1.16237	0.633466	1.83494	0.0665139	0.557958
Zscan5b	90.5187	-0.711746	0.38829	-1.83303	0.0667987	0.560099
1700109G15Rik	28.4536	-0.963899	0.526082	-1.83222	0.0669183	0.560855
Gm17058	37.5901	-0.832059	0.454256	-1.83169	0.066997	0.561266
Fcgr3	873.646	0.784914	0.428893	1.83009	0.0672358	0.562026
Prdm11	368.866	-0.54745	0.299039	-1.8307	0.0671458	0.562026
Tob2	924.077	-0.922462	0.50401	-1.83025	0.0672133	0.562026
Zeb2	2398.47	0.642315	0.350961	1.83016	0.0672261	0.562026
Zfp651	187.792	-0.829422	0.453176	-1.83024	0.0672139	0.562026
Glis2	154.244	-0.635219	0.347257	-1.82925	0.0673626	0.562838
Ano10	546.365	-0.82708	0.452266	-1.82875	0.0674377	0.562927
Bahcc1	252.562	-0.629364	0.344181	-1.82858	0.0674623	0.562927
Tcf7l2	746.898	-0.712349	0.389517	-1.8288	0.0674295	0.562927
0610038L08Rik	27.8278	-0.89848	0.491659	-1.82744	0.067633	0.563114
A330008L17Rik	29.9547	0.855806	0.468188	1.82791	0.0675626	0.563114
Gm4419	34.3226	0.75989	0.415813	1.82748	0.0676277	0.563114
Kif27	50.397	0.734882	0.402135	1.82745	0.0676323	0.563114
Tnrc18	205.164	-0.561599	0.307219	-1.82801	0.0675485	0.563114
Ggt1	61.0969	-0.879413	0.481357	-1.82694	0.0677081	0.563492
Gm13506	26.4885	0.882828	0.483366	1.82642	0.0677876	0.563659
Mmp8	89.9532	0.741061	0.405712	1.82657	0.0677642	0.563659
4631405J19Rik	26.4886	-1.003	0.549557	-1.8251	0.067986	0.563847
Aire	111.869	-0.751984	0.411827	-1.82597	0.0678548	0.563847
Ccdc144b	51.2159	0.780127	0.4274	1.82529	0.067958	0.563847
Fam19a2	56.2249	0.767108	0.420151	1.82579	0.0678821	0.563847
Myadm	1146.3	-0.69081	0.378539	-1.82494	0.0680102	0.563847
Nrxn2	137.528	-0.701302	0.384299	-1.82489	0.0680182	0.563847
Relt	501.64	-0.900528	0.493369	-1.82526	0.0679616	0.563847
Chga	119.59	0.65599	0.35953	1.82458	0.0680647	0.563986
2010002N04Rik	835.383	-0.800309	0.438829	-1.82374	0.0681919	0.564271
Clcf1	188.251	-0.847815	0.464922	-1.82356	0.0682181	0.564271
Gm15454	43.6478	-0.799316	0.438305	-1.82365	0.0682046	0.564271
Limd2	842.309	-0.853849	0.468181	-1.82376	0.0681889	0.564271
Evc	133.311	-0.713022	0.391203	-1.82264	0.068358	0.565182
Bfsp1	55.3019	-0.687283	0.377295	-1.82161	0.0685148	0.566232
Gm13481	44.7949	0.757901	0.416464	1.81985	0.0687823	0.56803
Wdr5	1122.58	-0.797373	0.438173	-1.81977	0.0687946	0.56803
Zp1	36.719	-1.05409	0.579301	-1.81959	0.0688222	0.56803
Gm10447	83.5684	-0.865695	0.475981	-1.81876	0.0689483	0.568823
Pik3ap1	1326.74	-0.836425	0.46031	-1.81709	0.0692035	0.570433
Zfp251	479.925	-0.850357	0.467952	-1.81719	0.0691883	0.570433
Ccl5	93.6492	0.656977	0.361742	1.81615	0.0693477	0.570564
Creb3l3	139.077	-0.636928	0.350632	-1.81651	0.0692915	0.570564
Ikzf4	240.513	-0.579381	0.319022	-1.81611	0.0693529	0.570564
Nr5a1	41.1426	-1.02541	0.56465	-1.816	0.0693697	0.570564
Tmem88	38.4705	-0.741766	0.408403	-1.81626	0.0693306	0.570564
Ccdc108	167.602	-0.820206	0.451858	-1.81519	0.0694955	0.570655
Ddx55	810.699	-0.521274	0.287195	-1.81505	0.0695159	0.570655
Edem2	2911.62	-1.06924	0.589128	-1.81495	0.0695312	0.570655
Gm13093	151.65	-0.819423	0.451346	-1.81551	0.0694457	0.570655
Zbp1	323.324	-0.662548	0.364916	-1.81562	0.0694289	0.570655
Atxn7l2	266.512	-0.68823	0.379258	-1.81467	0.0695739	0.570759
Inf2	267.863	-0.578131	0.318712	-1.81396	0.0696841	0.571227
Prf1	51.3624	-0.9479	0.522572	-1.81391	0.0696911	0.571227
Atp2c2	80.3739	-0.797512	0.439801	-1.81335	0.0697782	0.571298
Gm12170	24.9494	0.833816	0.459773	1.81354	0.0697488	0.571298
Gm6325	25.5001	0.866649	0.477948	1.81327	0.0697901	0.571298
Gm12022	29.7849	1.09141	0.602028	1.8129	0.0698479	0.571524
Gemin7	263.284	-0.764456	0.421846	-1.81217	0.0699598	0.571947
Olfr312	24.6296	-0.86982	0.47998	-1.8122	0.0699551	0.571947
Capn12	33.9502	-0.894736	0.493865	-1.8117	0.0700323	0.572027
Gm17430	31.0904	0.995043	0.549345	1.81133	0.0700902	0.572027
Pqlc2	381.173	-0.623942	0.344462	-1.81135	0.0700864	0.572027
Syne2	1073.27	-0.537869	0.296903	-1.8116	0.0700478	0.572027
Dedd2	112.934	-0.693518	0.383018	-1.81067	0.0701924	0.572368
Slc9a5	67.3563	-0.771323	0.425987	-1.81067	0.0701914	0.572368
Ccdc159	113.56	-0.681877	0.376749	-1.8099	0.0703114	0.572847
Eef2k	3651.4	-0.917895	0.507107	-1.81006	0.0702863	0.572847
Osmr	127.16	0.614599	0.339615	1.80969	0.0703434	0.572861
Zfp709	187.504	-0.827204	0.457165	-1.80942	0.0703856	0.572959
C030048H21Rik	49.4231	-0.955601	0.528294	-1.80884	0.0704752	0.573198
Cacna2d4	200.98	-0.602266	0.332957	-1.80884	0.0704755	0.573198
Gm11832	80.1861	0.740911	0.409763	1.80814	0.070584	0.573535
Klhl34	57.5177	1.02316	0.565912	1.80799	0.0706075	0.573535
Tradd	510.258	-2.18202	1.20663	-1.80836	0.0705501	0.573535
Gm14066	48.5848	0.879617	0.486614	1.80763	0.0706647	0.573632
Myb	1495.4	0.7105	0.393205	1.80695	0.0707706	0.573632
Olfr754-ps1	46.675	0.916269	0.507057	1.80703	0.0707569	0.573632
Pfkm	1584.49	-0.597113	0.330425	-1.80711	0.0707454	0.573632
Pgk2	61.8079	0.809546	0.44798	1.8071	0.0707462	0.573632
Tspan13	4431.09	-1.63623	0.905742	-1.80651	0.0708385	0.57389
Zfyve21	489.121	-0.830873	0.459972	-1.80635	0.070863	0.57389
Bmp2	40.5442	0.756698	0.418956	1.80615	0.0708949	0.573904
Olfr1109	24.6859	0.861893	0.477333	1.80564	0.0709744	0.574303
Gm15638	54.9327	0.744115	0.412186	1.80529	0.0710292	0.574501
1110028C15Rik	255.701	0.573357	0.317825	1.804	0.0712308	0.575396
Gbp1	75.8563	0.867648	0.480937	1.80408	0.0712192	0.575396
Pstk	272.127	-0.844138	0.467877	-1.80419	0.0712021	0.575396
6030469F06Rik	29.188	-0.924783	0.513128	-1.80225	0.0715065	0.577132
Maf1	1801.2	-2.12173	1.17717	-1.80241	0.0714814	0.577132
Card11	279.39	-0.602558	0.334417	-1.80181	0.0715746	0.577178
Gm12089	27.0103	0.914679	0.507628	1.80187	0.0715658	0.577178
Sart3	527.533	-0.779217	0.432553	-1.80144	0.0716339	0.577178
Setd6	57.3274	-0.734778	0.407884	-1.80144	0.0716337	0.577178
Gltscr2	3096.98	-1.01438	0.563308	-1.80076	0.0717404	0.577301
Gm13629	24.6932	0.870106	0.483106	1.80107	0.0716925	0.577301
Skap1	325.235	-0.660688	0.366876	-1.80085	0.0717266	0.577301
Clstn1	642.052	-0.630573	0.350353	-1.79982	0.0718886	0.578248
Bag6	542.207	-0.682859	0.37951	-1.79932	0.0719681	0.578642
Srxn1	223.222	-0.69953	0.38886	-1.79892	0.0720309	0.578902
Rnaset2b	37.3213	-0.821103	0.456524	-1.7986	0.0720823	0.57907
Puf60	6213.09	-0.703839	0.391389	-1.79831	0.0721277	0.579188
4930461G14Rik	25.1153	-0.970673	0.540184	-1.79693	0.0723467	0.579776
Cdk3-ps	46.4215	-0.870065	0.48425	-1.79673	0.072379	0.579776
Gm16328	38.5797	0.696758	0.387626	1.7975	0.0722566	0.579776
Rtn2	35.2776	-0.857325	0.477124	-1.79686	0.0723578	0.579776
Zfp319	323.37	-1.81103	1.00798	-1.79669	0.0723841	0.579776
Zfp326	194.839	-0.784463	0.43658	-1.79683	0.0723618	0.579776
Exoc6b	852.87	-0.725598	0.404039	-1.79586	0.0725166	0.580537
Tmem229b	2193.82	0.737325	0.410603	1.79571	0.0725403	0.580537
Trim5	220.963	0.608276	0.338821	1.79527	0.0726104	0.580853
Gm12657	32.2661	0.785163	0.437501	1.79465	0.0727091	0.581397
Msto1	958.851	-0.669747	0.373351	-1.79388	0.0728321	0.582135
A130066N16Rik	90.8009	-0.877094	0.489183	-1.79298	0.0729765	0.582335
Ankk1	52.5896	0.714145	0.398288	1.79304	0.0729671	0.582335
Arrdc2	140.322	-0.757296	0.422402	-1.79283	0.0729994	0.582335
Gm13387	88.3151	-0.68325	0.381156	-1.79257	0.0730413	0.582335
Stim2	137.237	0.637301	0.355511	1.79263	0.0730313	0.582335
Ubqln4	1327.46	-0.713795	0.398107	-1.79298	0.0729769	0.582335
G530011O06Rik	73.5731	-0.788306	0.439875	-1.79211	0.0731151	0.582435
Gm15118	24.4504	-1.10166	0.614671	-1.79228	0.0730884	0.582435
Agxt	73.2661	-0.780822	0.43588	-1.79137	0.0732339	0.582485
Dnaic2	54.3202	-0.920672	0.513918	-1.79148	0.0732169	0.582485
Icosl	192.547	-0.720329	0.402168	-1.79111	0.0732749	0.582485
Tet3	790.841	-0.643043	0.359013	-1.79114	0.073271	0.582485
Tmem42	64.9546	-0.989966	0.552518	-1.79173	0.0731756	0.582485
Cirbp	1272.44	-0.684727	0.382462	-1.79032	0.0734032	0.582529
Hhat	270.336	-0.651057	0.363585	-1.79066	0.0733481	0.582529
Rpl9-ps1	26.8605	0.862507	0.481612	1.79088	0.0733132	0.582529
Tspan9	135.667	-0.694069	0.38767	-1.79036	0.0733962	0.582529
0610007P22Rik	311.363	-1.7097	0.955865	-1.78864	0.0736734	0.582723
Fmo9	30.2151	0.801823	0.448237	1.78884	0.0736412	0.582723
Gm10737	30.6808	1.00481	0.561462	1.78964	0.0735122	0.582723
Gm13712	35.6449	1.01965	0.569741	1.78967	0.0735062	0.582723
Itgb5	118.387	-0.838188	0.468454	-1.78926	0.0735724	0.582723
Lgi3	32.4603	-0.987939	0.552316	-1.78872	0.0736595	0.582723
Rbfox3	220.956	-0.643562	0.359735	-1.78899	0.073617	0.582723
Zfp133-ps	77.81	0.677866	0.37889	1.78909	0.0736011	0.582723
Smc4	4553.72	-0.612881	0.342919	-1.78725	0.0738974	0.584252
0610012G03Rik	30.9229	0.866395	0.484835	1.78699	0.0739391	0.584338
Gm11374	26.6184	-1.05161	0.588679	-1.78639	0.0740359	0.584859
Atp9b	300.413	-0.681375	0.381519	-1.78595	0.0741069	0.584933
Slc38a3	85.3069	-0.734164	0.411065	-1.786	0.0740988	0.584933
Cacna2d2	41.0991	-0.732991	0.410659	-1.78491	0.0742752	0.585828
Cd33	170.547	-0.817588	0.458065	-1.78487	0.074282	0.585828
Pea15a	654.442	-0.761155	0.42651	-1.78461	0.0743243	0.585917
Rtbdn	61.2232	-0.745203	0.417621	-1.7844	0.0743588	0.585946
4833427F10Rik	31.6788	-0.9378	0.525982	-1.78295	0.0745941	0.587556
Blvrb	1452.64	-0.765033	0.429299	-1.78205	0.0747406	0.58799
Klri2	36.7702	0.897631	0.503709	1.78204	0.0747421	0.58799
Psmd8	3606.29	-0.734208	0.411968	-1.78219	0.0747175	0.58799
AI464131	40.0636	-0.838985	0.470905	-1.78164	0.0748075	0.58826
Wiz	410.312	-0.619816	0.347974	-1.78122	0.0748773	0.588565
Immt	6115.12	-0.615623	0.345712	-1.78074	0.0749554	0.588796
Slc26a11	546.522	-0.821756	0.461491	-1.78066	0.0749687	0.588796
Ddost	2592.67	-1.54992	0.870834	-1.77981	0.0751077	0.588912
Sec14l5	55.9045	-0.920736	0.517292	-1.77992	0.0750897	0.588912
Slc16a9	35.5595	-0.822073	0.461793	-1.78018	0.0750469	0.588912
Usp46	558.267	-0.623122	0.350098	-1.77985	0.0751005	0.588912
Gm5898	27.7813	-0.745631	0.419081	-1.7792	0.0752063	0.589442
H2-K2	377.296	-0.76915	0.43247	-1.7785	0.0753211	0.590098
3010027C24Rik	29.7525	0.836847	0.470995	1.77676	0.0756069	0.590183
Abl1	1125.92	-0.740125	0.416465	-1.77716	0.0755421	0.590183
Edem1	610.922	0.600655	0.337945	1.77738	0.0755065	0.590183
Gfod2	433.653	-0.55958	0.3149	-1.77701	0.0755668	0.590183
Golga5	456.877	-0.662167	0.372701	-1.77667	0.0756223	0.590183
SNORA58	32.4666	0.805126	0.45319	1.77657	0.0756382	0.590183
Speer4e	25.0057	0.780136	0.439093	1.7767	0.0756178	0.590183
Ttll10	187.985	-0.716208	0.403146	-1.77655	0.075643	0.590183
Usmg5	1404.63	0.669948	0.376915	1.77745	0.0754938	0.590183
Zbed3	51.1067	-0.958591	0.539398	-1.77715	0.0755435	0.590183
AU023871	52.1104	-0.69098	0.389145	-1.77564	0.0757929	0.59111
Lancl1	1440.81	-0.832329	0.468869	-1.77518	0.0758675	0.591448
Dennd1c	1086.33	-0.726654	0.409464	-1.77464	0.0759565	0.5919
Gm17034	43.5693	0.708564	0.399456	1.77382	0.0760923	0.592471
Gm2792	26.7181	-0.955221	0.538496	-1.77387	0.0760851	0.592471
Gm13878	51.186	0.813402	0.458667	1.7734	0.0761619	0.59277
Gm16869	132.963	0.685239	0.386501	1.77293	0.0762405	0.592895
Scn9a	117.338	0.75755	0.427246	1.7731	0.0762123	0.592895
Gm16841	71.855	-1.76433	0.995327	-1.77261	0.0762933	0.593063
Pycr1	309.838	-0.617238	0.348329	-1.772	0.0763949	0.593609
Klk15	36.5796	-0.918498	0.518625	-1.77103	0.0765564	0.594377
Oas1f	32.4433	-0.89867	0.507406	-1.77111	0.0765426	0.594377
Klhl30	151.933	-0.760216	0.429316	-1.77076	0.0766004	0.594476
Agpat2	271.081	-0.660762	0.373206	-1.7705	0.0766433	0.594566
Slc39a5	36.2449	-0.746903	0.422143	-1.76931	0.0768415	0.595859
Ate1	1293.81	-0.576347	0.325798	-1.76903	0.0768885	0.595872
Myh7b	152.706	-0.773575	0.437313	-1.76893	0.076906	0.595872
Ercc2	182.045	-0.843346	0.476887	-1.76844	0.0769872	0.596008
Nfkbib	758.56	-0.857676	0.48504	-1.76826	0.0770177	0.596008
SNORA11	41.9991	0.803291	0.454251	1.76839	0.0769962	0.596008
Xylt2	89.5894	-0.675635	0.382274	-1.76741	0.0771593	0.59686
Ercc4	1077.59	-0.628059	0.355438	-1.767	0.0772281	0.597149
Rpl39	2597.39	0.671746	0.38028	1.76645	0.0773201	0.597373
Zbtb2	59.4913	-0.708123	0.400861	-1.7665	0.0773113	0.597373
Ksr1	160.656	-0.580067	0.328421	-1.76623	0.0773573	0.597417
Cmpk2	273.911	-0.805515	0.456323	-1.76523	0.0775253	0.598228
Ebi3	268.054	-0.590304	0.334392	-1.7653	0.077513	0.598228
Anapc13	318.315	0.721865	0.409123	1.76442	0.0776609	0.598947
Rdh10	122.006	0.631781	0.358092	1.7643	0.0776816	0.598947
BB218582	43.1022	0.810766	0.459641	1.76391	0.0777472	0.599209
Gm12590	30.2634	0.968828	0.549353	1.76358	0.0778029	0.599395
Arhgap29	334.509	-0.701277	0.398007	-1.76197	0.0780736	0.600019
Efcab6	186.504	-0.66262	0.375984	-1.76236	0.0780078	0.600019
Gm6918	50.3622	-0.825342	0.46837	-1.76216	0.0780425	0.600019
Igf1	549.845	-1.03361	0.586552	-1.76217	0.0780399	0.600019
Pdia2	156.78	-0.752924	0.427245	-1.76228	0.0780225	0.600019
Slc22a12	45.2872	-0.755038	0.428492	-1.76208	0.0780556	0.600019
Grtp1	147.696	-0.630485	0.35791	-1.76157	0.0781412	0.600295
Abi3	74.9711	-0.856954	0.486863	-1.76015	0.0783819	0.601171
Flnb	2284.96	0.687272	0.390429	1.7603	0.0783565	0.601171
Hells	1596.98	-0.757642	0.430347	-1.76054	0.0783171	0.601171
Ormdl3	1437.03	-0.674443	0.383113	-1.76043	0.078335	0.601171
Tmem188	588.189	-0.59161	0.336201	-1.75969	0.0784602	0.601528
Etnk2	145.741	-0.703063	0.399698	-1.75899	0.0785797	0.602001
H2afv	447.023	-0.805202	0.457773	-1.75895	0.0785853	0.602001
Aldh3b1	305.14	-0.919403	0.522815	-1.75856	0.0786518	0.602072
Foxa3	33.1139	-0.788135	0.44824	-1.75829	0.0786986	0.602072
Gm6905	52.7633	0.663741	0.377543	1.75805	0.0787387	0.602072
Loxl1	85.5724	-0.81912	0.466009	-1.75773	0.0787927	0.602072
Mybpc3	156.888	-0.61982	0.352648	-1.75762	0.0788129	0.602072
Senp5	423.702	-0.657274	0.373782	-1.75844	0.0786724	0.602072
Tmem93	699.67	-2.06673	1.17588	-1.75759	0.0788167	0.602072
Rph3al	77.0951	-0.718235	0.408782	-1.75702	0.0789152	0.602582
Polrmt	1104.45	-1.52501	0.868383	-1.75615	0.0790636	0.603472
Nsun5	1117.14	-0.688693	0.392292	-1.75556	0.0791633	0.60399
Gm13881	147.309	0.690104	0.393186	1.75516	0.0792324	0.604274
Chtf8	221.114	-0.873194	0.497774	-1.7542	0.0793968	0.605285
Cdipt	1624.64	-0.809444	0.461596	-1.75358	0.0795033	0.605853
Fkbp1b	81.1578	-0.624544	0.356224	-1.75323	0.0795618	0.606056
Zc3h13	1037.96	-0.682506	0.389354	-1.75292	0.0796158	0.606224
6330409N04Rik	138.392	-0.60511	0.345252	-1.75266	0.0796597	0.606315
Bambi	93.9915	0.637833	0.364203	1.75131	0.0798925	0.606768
Capn10	249.58	-0.559604	0.319588	-1.75102	0.0799431	0.606768
Col13a1	162.223	-0.777603	0.443999	-1.75136	0.0798836	0.606768
Cpsf4l	64.2539	-0.784966	0.448279	-1.75106	0.0799348	0.606768
Rpl35a	2817.63	0.624415	0.356522	1.7514	0.0798762	0.606768
Rps4y2	234.473	2.41422	1.37845	1.75141	0.0798759	0.606768
Zfp287	244.256	-0.658229	0.375687	-1.75207	0.0797618	0.606768
Cars2	263.21	0.601657	0.343756	1.75024	0.0800761	0.607285
Gm13431	33.2534	-0.765648	0.437531	-1.74993	0.0801308	0.607285
Gm4924	117.022	0.674802	0.385507	1.75043	0.0800442	0.607285
Mrps6	349.405	-0.810756	0.463321	-1.74988	0.0801393	0.607285
Tspan12	52.3367	0.850909	0.486362	1.74954	0.0801981	0.607488
Donson	56.4331	0.683809	0.391155	1.74818	0.0804328	0.608538
Jkamp	433.901	-0.644088	0.368433	-1.74818	0.0804324	0.608538
Rorc	124.943	-1.00971	0.577464	-1.74853	0.0803721	0.608538
Nxn	97.7866	0.659126	0.37709	1.74792	0.080477	0.60863
Gm10801	2346.78	0.617699	0.353482	1.74747	0.0805555	0.60898
1110014N23Rik	1023.39	-0.988231	0.565774	-1.74669	0.0806914	0.609516
Gltscr1	147.48	-0.689738	0.394924	-1.74651	0.0807228	0.609516
Prl2c3	28.2683	0.765359	0.438203	1.74658	0.0807094	0.609516
Ube2i	3126.25	-0.597833	0.342354	-1.74624	0.0807687	0.60962
Gm15593	67.3382	0.736328	0.421741	1.74592	0.080824	0.609795
Frmpd4	60.0974	0.692937	0.397064	1.74515	0.080958	0.610564
Vcpip1	1067.91	-0.803883	0.460777	-1.74463	0.0810501	0.611016
Odz1	129.944	0.658359	0.377414	1.7444	0.0810898	0.611072
Armcx4	96.5286	0.709756	0.407002	1.74386	0.0811832	0.611533
Hist1h1c	252.842	-1.02117	0.58567	-1.74359	0.0812311	0.611537
Psg20	56.3615	-0.773134	0.443441	-1.74349	0.0812482	0.611537
Pou2f2	215.538	-0.628039	0.36026	-1.74329	0.0812825	0.611553
Cacnb3	158.248	-0.963363	0.552727	-1.74293	0.0813465	0.611762
Cks2	1826.29	0.576272	0.33069	1.74264	0.0813969	0.611762
Itga4	2811.87	0.565751	0.324687	1.74245	0.0814292	0.611762
Net1	1315.37	-0.635414	0.364678	-1.7424	0.0814393	0.611762
Gtpbp2	769.78	-0.68068	0.390942	-1.74113	0.081661	0.613185
Hbegf	204.542	-0.674121	0.387272	-1.74069	0.0817377	0.613275
Kpna3	2772.64	-0.570705	0.327838	-1.74081	0.0817164	0.613275
2810002D19Rik	231.357	0.566288	0.325495	1.73978	0.0818985	0.613511
Gm14239	27.1152	0.832735	0.478551	1.74012	0.0818385	0.613511
Pip4k2b	79.9753	0.63564	0.365323	1.73994	0.0818699	0.613511
Sh3d19	451.814	0.541077	0.311001	1.73979	0.081896	0.613511
2610034M16Rik	53.0272	0.77988	0.448666	1.73822	0.0821721	0.614106
Akt1s1	82.4507	-0.791397	0.455261	-1.73834	0.0821516	0.614106
Atp5k	713.008	0.693275	0.398815	1.73834	0.0821511	0.614106
Gm15325	38.3987	0.80948	0.465486	1.739	0.0820348	0.614106
2022-03-07	1193.33	-0.675843	0.388707	-1.7387	0.0820882	0.614106
Srsf10	3803.8	-0.652315	0.375165	-1.73874	0.0820799	0.614106
Gm13787	28.8421	0.816916	0.470102	1.73774	0.0822558	0.614248
Prosc	1061.49	-0.73345	0.422034	-1.73789	0.0822296	0.614248
1810059H22Rik	42.8911	0.733945	0.422571	1.73686	0.0824125	0.614304
Cacna1s	146.348	-0.58509	0.336951	-1.73642	0.0824891	0.614304
E030030I06Rik	34.2971	-1.0798	0.621856	-1.73642	0.0824899	0.614304
Gng11	311.089	-0.881737	0.507687	-1.73677	0.0824275	0.614304
Olfr518	28.5592	-1.01912	0.586845	-1.73661	0.0824569	0.614304
Rg9mtd1	1217.51	-0.599146	0.344841	-1.73746	0.0823065	0.614304
Rnf19a	553.952	-0.894662	0.515051	-1.73704	0.0823806	0.614304
1810027O10Rik	1494.91	0.628081	0.362104	1.73453	0.0828236	0.615297
Drd2	56.2344	-0.795055	0.458405	-1.73439	0.0828481	0.615297
Gm7808	61.9297	0.648919	0.37406	1.7348	0.0827761	0.615297
Kcnn3	35.4751	-0.795056	0.45814	-1.7354	0.0826703	0.615297
Ly6g5b	36.3657	-0.715231	0.412309	-1.7347	0.0827946	0.615297
Mtmr7	57.4493	0.652694	0.376258	1.7347	0.0827946	0.615297
Myof	544.168	-0.662092	0.381745	-1.73438	0.0828502	0.615297
Fam129c	62.0543	-0.852468	0.491605	-1.73405	0.0829092	0.615494
Gm16887	42.1087	0.850243	0.490374	1.73387	0.082942	0.615496
Armc1	1418.29	-0.72381	0.417734	-1.7327	0.0831483	0.616582
BC031353	469.96	-0.718635	0.414798	-1.73249	0.0831857	0.616582
Ppp1r16a	403.253	-0.618269	0.356842	-1.73261	0.0831644	0.616582
Fbxo5	1347.21	-0.6939	0.400622	-1.73206	0.0832633	0.616901
Trim35	553.088	-0.721713	0.416721	-1.73189	0.0832938	0.616901
Fam189b	798.664	-1.61777	0.934541	-1.73109	0.083436	0.616991
Gm16897	142.026	0.556888	0.321636	1.73142	0.0833769	0.616991
Pla2g12a	135.71	-0.639279	0.369286	-1.73112	0.0834299	0.616991
Trhr	26.0649	0.931267	0.537839	1.7315	0.083363	0.616991
Akt2	2775.39	-0.690678	0.399379	-1.72938	0.0837412	0.618284
Dchs1	161.74	-0.841987	0.486791	-1.72967	0.0836894	0.618284
Gm15425	33.5735	0.811073	0.46893	1.72963	0.0836971	0.618284
Gpt	142.099	0.583114	0.337155	1.72951	0.0837173	0.618284
Rell1	269.572	-0.783187	0.453072	-1.72861	0.0838782	0.619054
Tmem123	526.755	-0.654659	0.378984	-1.7274	0.0840952	0.620414
Cplx2	88.8044	-0.684463	0.396332	-1.727	0.0841684	0.620713
Cntd1	102.625	0.994825	0.576259	1.72635	0.0842842	0.621085
Tnk1	74.0265	-0.654664	0.379208	-1.7264	0.0842763	0.621085
Ctsb	10529.7	-0.918105	0.531941	-1.72595	0.0843562	0.621374
Bpifb2	36.0996	-0.861188	0.49904	-1.72569	0.0844033	0.62148
Arhgef18	885.554	-0.794532	0.460515	-1.72531	0.0844712	0.621738
Cdh4	259.503	-0.707047	0.409964	-1.72466	0.084589	0.622123
Gm98	52.7413	-0.826401	0.479141	-1.72476	0.0845715	0.622123
Aldh1l1	781.49	-0.696981	0.404442	-1.72331	0.0848317	0.622983
Apoa1bp	1299.23	-0.811893	0.47106	-1.72354	0.0847901	0.622983
Gm14636	409.401	0.57401	0.332989	1.72381	0.0847423	0.622983
Hist1h2ac	118.871	0.615752	0.357313	1.72328	0.0848374	0.622983
9030625A04Rik	78.0689	-0.652063	0.378461	-1.72293	0.0849004	0.623205
Cldn5	31.9089	-1.9148	1.11217	-1.72168	0.0851279	0.624633
Ncln	908.398	-0.725229	0.421345	-1.72122	0.0852107	0.624999
Ccng2	293.661	0.714464	0.415194	1.7208	0.0852879	0.625324
Ier3	788.422	-0.904137	0.525565	-1.72031	0.0853756	0.625653
Prrc1	1376.11	-0.718259	0.417548	-1.72019	0.0853988	0.625653
Atp5e	1943	0.616526	0.358485	1.71981	0.0854676	0.625916
Inpp4b	305.781	-0.56847	0.330605	-1.71948	0.0855263	0.626104
Rprd1b	1974.11	-0.697728	0.40586	-1.71914	0.0855897	0.626326
Sh3bp5	122.715	-0.646286	0.376026	-1.71873	0.0856639	0.626566
Srebf2	4945.07	-0.760884	0.442737	-1.71859	0.0856885	0.626566
Bcl11a	1214.34	-0.684392	0.398382	-1.71793	0.0858098	0.62697
Mob1b	417.22	-0.669076	0.389445	-1.71802	0.0857927	0.62697
Asap1	728.8	0.566803	0.33001	1.71753	0.085882	0.627256
4930550C17Rik	58.505	-0.742931	0.432714	-1.71691	0.0859954	0.62736
Fubp3	819.348	-0.721894	0.420445	-1.71698	0.0859833	0.62736
Gm13448	54.7708	0.77228	0.449766	1.71707	0.085966	0.62736
Mcm9	228.378	-0.643154	0.374694	-1.71648	0.0860743	0.627694
Gm10101	84.5894	0.684387	0.398963	1.71542	0.0862691	0.628831
Lat	860.562	-0.573729	0.334484	-1.71527	0.0862965	0.628831
Trim30c	50.3894	-1.07703	0.627985	-1.71506	0.0863336	0.62886
Nckipsd	266.844	-0.720423	0.420118	-1.71481	0.0863797	0.628955
Gm13134	62.663	-0.873209	0.509334	-1.71441	0.0864529	0.629005
Tsen15	624.521	-0.826559	0.482094	-1.71452	0.0864334	0.629005
5830411N06Rik	72.3794	-0.974182	0.568761	-1.71281	0.086747	0.630725
Lefty1	95.0217	-0.617289	0.360405	-1.71276	0.0867559	0.630725
5730469M10Rik	843.795	-0.526217	0.307329	-1.71223	0.0868549	0.631204
Irf2bp1	99.2023	-0.585277	0.342056	-1.71105	0.0870712	0.632291
Taf3	850.709	-0.674896	0.394406	-1.71117	0.0870496	0.632291
Tbl2	1688.94	-0.89716	0.524416	-1.71078	0.0871218	0.632417
Csf2rb2	317.32	-0.750331	0.438718	-1.71028	0.0872138	0.632842
Mars2	360.445	-1.6852	0.986204	-1.70877	0.0874931	0.634626
Gm12347	51.4715	-0.679256	0.397663	-1.70812	0.0876138	0.635016
Rasgef1b	441.89	-0.563024	0.329595	-1.70823	0.0875935	0.635016
Gm9725	45.7289	0.661487	0.387392	1.70754	0.0877222	0.635559
Siglecg	646.791	0.543344	0.318239	1.70735	0.0877575	0.635572
Xk	131.32	-0.563443	0.330121	-1.70678	0.087863	0.636093
Bcl9l	81.4943	-0.716003	0.419643	-1.70622	0.087967	0.636603
Syce1l	113.312	-0.617325	0.361865	-1.70595	0.0880171	0.636723
Pgrmc2	94.758	0.596708	0.349922	1.70526	0.0881458	0.637411
Lsm3	636.188	0.613724	0.359958	1.70499	0.0881966	0.637536
4930412F15Rik	55.2173	-0.798462	0.468633	-1.70381	0.0884167	0.63789
Gm16738	66.3177	0.873978	0.512889	1.70403	0.0883756	0.63789
Hist2h2bb	108.566	0.692966	0.406702	1.70387	0.0884062	0.63789
Tfpi2	30.9224	-0.796024	0.467248	-1.70365	0.0884474	0.63789
Trav7-6	55.9563	0.714847	0.419404	1.70444	0.0882997	0.63789
Ttc34	93.3862	-0.795883	0.467159	-1.70366	0.0884438	0.63789
Gm15952	34.9515	0.740775	0.434883	1.70339	0.0884955	0.637994
1700047F07Rik	54.1444	-0.726847	0.426836	-1.70287	0.0885918	0.638446
Bid	2668.45	0.51669	0.303501	1.70243	0.0886742	0.638485
Crhr1	89.033	-0.859516	0.505064	-1.7018	0.0887936	0.638485
Dpp4	1277.39	-0.801546	0.470993	-1.70182	0.0887893	0.638485
Gm17043	43.3365	-0.879044	0.516547	-1.70177	0.088799	0.638485
Gpr114	153.163	-0.930208	0.546492	-1.70214	0.0887286	0.638485
mmu-mir-2134-1	24.8289	0.865707	0.508501	1.70247	0.0886677	0.638485
Dcdc2c	29.2454	-0.819637	0.481788	-1.70124	0.088898	0.63852
Kifc2	101.67	-0.69707	0.409751	-1.7012	0.0889048	0.63852
Mllt11	110.269	-0.760194	0.446764	-1.70156	0.0888388	0.63852
1810006K21Rik	1789.22	0.5952	0.350706	1.69715	0.089669	0.638948
Bag5	1116.1	-0.62705	0.368704	-1.70069	0.0890016	0.638948
BC029722	178.753	-1.84295	1.08403	-1.7001	0.089113	0.638948
Cmtm3	907.132	-0.739358	0.435046	-1.69949	0.0892262	0.638948
Dennd2d	1209.33	-0.637782	0.375548	-1.69827	0.0894568	0.638948
Egfl7	403.037	-0.563759	0.332163	-1.69724	0.0896517	0.638948
Fam102b	214.142	0.592148	0.348352	1.69986	0.089158	0.638948
Gm10136	44.8226	0.708633	0.417535	1.69718	0.0896625	0.638948
Gm10722	152.052	0.698991	0.411396	1.69907	0.0893059	0.638948
Gm11280	26.6233	0.950308	0.559494	1.69851	0.089411	0.638948
Gm12529	34.9979	0.777842	0.457758	1.69924	0.0892731	0.638948
Gm3654	24.2011	-0.856837	0.504902	-1.69704	0.0896897	0.638948
Klrc1	26.1556	-1.28135	0.754843	-1.6975	0.0896024	0.638948
Lpgat1	229.786	0.548753	0.323049	1.69867	0.0893815	0.638948
Ppapdc3	95.0815	-0.960328	0.565088	-1.69943	0.0892383	0.638948
Prmt6	322.577	-1.76718	1.04024	-1.69883	0.0893518	0.638948
Rps6ka2	302.286	0.619047	0.364705	1.69739	0.0896229	0.638948
Scn11a	100.509	-0.771751	0.454677	-1.69736	0.0896287	0.638948
Stk40	294.451	-0.609313	0.358573	-1.69927	0.0892679	0.638948
Svip	886.535	0.540946	0.318496	1.69844	0.0894255	0.638948
Trim40	35.0071	0.782621	0.461192	1.69695	0.0897053	0.638948
Zfp710	492.32	-0.572674	0.336885	-1.69991	0.0891479	0.638948
Cadm1	427.689	-0.785515	0.462997	-1.69659	0.0897749	0.639181
Fbrs	190.05	-0.565393	0.333285	-1.69643	0.0898054	0.639181
Glce	636.587	-0.816641	0.481527	-1.69594	0.089897	0.639189
Gm11591	33.2055	0.707516	0.417327	1.69535	0.0900086	0.639189
H2-K1	35636	-0.785038	0.463029	-1.69544	0.0899915	0.639189
Itpkc	131.154	-0.621543	0.366563	-1.6956	0.0899625	0.639189
Syt12	137.528	-0.6152	0.362841	-1.69551	0.0899791	0.639189
Tex22	37.3066	-0.893774	0.527051	-1.6958	0.0899233	0.639189
Dusp26	61.6722	-0.654721	0.38643	-1.69428	0.090212	0.640394
1700094D03Rik	227.235	0.551372	0.325512	1.69386	0.0902911	0.640596
Adam30	62.6288	0.723571	0.427194	1.69378	0.090308	0.640596
Cyb561	138.757	-0.6344	0.374807	-1.69261	0.0905305	0.641168
Golga7b	111.053	-0.706536	0.417317	-1.69304	0.0904472	0.641168
Ier2	703.656	-2.009	1.18703	-1.69246	0.0905576	0.641168
Mcm6	10208.2	-1.66795	0.985389	-1.69268	0.0905163	0.641168
Rdh7	87.9245	-0.792226	0.468	-1.69279	0.0904954	0.641168
Gm13060	27.2193	-1.01281	0.59874	-1.69157	0.0907288	0.641901
Utp14b	66.9174	0.712054	0.420936	1.6916	0.0907231	0.641901
Bcl6b	53.2684	-0.77335	0.457286	-1.69117	0.0908039	0.641943
Gm15209	30.6598	0.813918	0.481305	1.69106	0.0908245	0.641943
Ncor2	287.152	-0.646033	0.382041	-1.691	0.0908362	0.641943
Col4a2	264.136	-0.550763	0.325919	-1.68988	0.0910519	0.642882
Nacc2	191.292	-0.602247	0.356407	-1.68978	0.0910707	0.642882
Phip	2031.33	-0.716534	0.423966	-1.69007	0.0910139	0.642882
Hlcs	333.737	-0.58938	0.348881	-1.68934	0.0911541	0.642901
Slc15a2	95.4359	-0.959283	0.567881	-1.68923	0.0911751	0.642901
Tsg101	1449.04	-0.623373	0.369014	-1.68929	0.091163	0.642901
Camkk2	307.671	-0.621217	0.367922	-1.68845	0.0913255	0.643101
Kif16b	659.889	-0.60726	0.359645	-1.6885	0.0913158	0.643101
Rgs22	99.2192	0.561981	0.332834	1.68847	0.0913205	0.643101
Wdr54	46.4309	0.791658	0.468887	1.68838	0.091339	0.643101
Shbg	122.336	-0.638776	0.37843	-1.68796	0.0914182	0.64342
1110003O08Rik	65.4444	-1.01211	0.600357	-1.68585	0.0918249	0.644545
2310044H10Rik	991.274	-1.7857	1.05871	-1.68667	0.0916666	0.644545
Fscn2	35.6709	-0.818409	0.485373	-1.68614	0.091768	0.644545
Ninj1	1751.15	-1.58952	0.94262	-1.68628	0.0917412	0.644545
Rasa4	1233.59	-0.790245	0.468769	-1.68579	0.0918368	0.644545
Rhbdd3	977.854	-0.695086	0.412338	-1.68572	0.0918497	0.644545
Slc5a4a	46.2268	0.84672	0.502062	1.68649	0.0917021	0.644545
Spp1	193.795	0.606017	0.359335	1.6865	0.0916999	0.644545
Dnm1	62.702	-0.694116	0.412044	-1.68457	0.0920721	0.645278
Fhl2	46.0385	-0.766477	0.455237	-1.68369	0.0922421	0.645278
Gm15040	25.8907	0.793866	0.471207	1.68475	0.0920368	0.645278
Gm1840	105.435	0.610105	0.362369	1.68366	0.0922481	0.645278
Lilrb4	336.522	-0.79262	0.470611	-1.68423	0.0921363	0.645278
Ndufa3	1485.46	0.627871	0.372796	1.68422	0.0921392	0.645278
Tex12	26.6052	-0.827079	0.491164	-1.68392	0.092198	0.645278
Tgfb3	120.332	-0.670949	0.398522	-1.68359	0.0922603	0.645278
Wdr93	70.1424	-0.673983	0.400179	-1.6842	0.0921423	0.645278
Cldn2	45.5865	0.685342	0.407238	1.6829	0.0923936	0.645715
Fbxo4	59.4874	0.692443	0.411536	1.68258	0.0924559	0.645715
Fsip2	52.7771	0.667702	0.396799	1.68272	0.0924293	0.645715
Gm10269	44.9874	0.754015	0.448134	1.68257	0.0924589	0.645715
Apol9b	161.243	-0.759128	0.451745	-1.68043	0.0928727	0.646477
Cap2	92.4268	-0.614281	0.365266	-1.68173	0.0926203	0.646477
Ccdc48	78.1398	-0.723142	0.430117	-1.68127	0.0927108	0.646477
Dbx1	38.3404	-0.855094	0.508501	-1.6816	0.092647	0.646477
Frmd7	26.9005	0.978465	0.582097	1.68093	0.0927765	0.646477
Fyttd1	1413.5	-0.59829	0.356029	-1.68045	0.0928695	0.646477
Gm13340	105.158	0.889925	0.529469	1.68079	0.0928039	0.646477
Pkd2	185.014	0.50617	0.30104	1.6814	0.0926849	0.646477
Rab11fip3	341.719	-0.504998	0.300518	-1.68043	0.0928747	0.646477
Akap8l	1927.15	-0.681481	0.405656	-1.67995	0.0929676	0.646887
Trpm5	57.0386	-0.77132	0.459215	-1.67965	0.0930255	0.647052
Grm7	63.3361	0.675009	0.401923	1.67945	0.0930645	0.647087
Arid4a	1387.25	-0.597076	0.355564	-1.67924	0.0931062	0.647139
Ugt2a3	46.1223	0.709673	0.422661	1.67906	0.0931407	0.647142
Bpifb5	145.187	-0.590402	0.351811	-1.67818	0.0933123	0.64786
Sh2d2a	85.2151	-0.713629	0.425207	-1.67831	0.0932866	0.64786
1110050K14Rik	38.3637	-0.772897	0.461069	-1.67631	0.0936765	0.648128
Agxt2	92.1901	0.555413	0.331416	1.67588	0.0937625	0.648128
Aqp3	29.4594	-1.02281	0.61004	-1.67663	0.0936151	0.648128
Asb2	81.5184	-0.710492	0.423924	-1.67599	0.0937406	0.648128
BC068157	48.9186	-0.855786	0.510568	-1.67614	0.0937099	0.648128
C4a	69.1457	-0.704613	0.420127	-1.67714	0.0935147	0.648128
Capns1	790.986	-0.611527	0.364594	-1.67728	0.0934877	0.648128
Cyp11a1	389.213	0.703912	0.419922	1.67629	0.0936811	0.648128
Hint3	145.713	0.650488	0.388227	1.67554	0.0938291	0.648128
Mmp25	45.1307	-0.88773	0.529533	-1.67644	0.0936524	0.648128
Mtap7	977.69	-0.650737	0.388055	-1.67692	0.0935581	0.648128
Rhoj	202.158	-0.657672	0.392509	-1.67556	0.0938248	0.648128
Slc22a5	524.694	-0.591706	0.353127	-1.67562	0.0938128	0.648128
Tmem86a	232.161	-1.02043	0.608852	-1.67598	0.0937414	0.648128
Elk1	154.603	-0.725209	0.432981	-1.67492	0.0939498	0.648253
Gm9889	47.7241	0.955388	0.570333	1.67514	0.0939068	0.648253
Tmem119	125.351	0.782679	0.467278	1.67497	0.0939392	0.648253
Rps25	7575.12	0.613279	0.366206	1.67468	0.0939965	0.64834
Lrch1	331.864	-0.543059	0.324368	-1.67421	0.0940899	0.648443
Mapk3	669.361	-0.659211	0.393774	-1.67408	0.094114	0.648443
Pex14	340.935	-0.718716	0.429299	-1.67416	0.094099	0.648443
2410137F16Rik	94.6444	-0.728698	0.435686	-1.67253	0.0944198	0.649861
Gm13056	33.4035	-0.742133	0.443657	-1.67276	0.0943741	0.649861
Gm4981	36.7048	-0.961909	0.575127	-1.67252	0.0944225	0.649861
Gm2108	48.224	0.790566	0.472819	1.67203	0.0945192	0.650291
3425401B19Rik	78.7945	-0.891928	0.5335	-1.67184	0.0945556	0.650305
Trem2	84.9622	-0.862654	0.516174	-1.67125	0.0946726	0.650874
C130046K22Rik	25.3096	-0.883911	0.529088	-1.67063	0.0947944	0.651113
Iqgap3	1490.51	-0.711338	0.42573	-1.67087	0.0947483	0.651113
Zfp934	289.699	0.55058	0.329579	1.67055	0.0948102	0.651113
Fam167a	61.1475	-0.63757	0.381791	-1.66995	0.0949299	0.65139
Gm13404	61.0331	-0.801584	0.48004	-1.66983	0.0949536	0.65139
Gm13831	31.4404	0.711817	0.426211	1.6701	0.0948986	0.65139
Alx4	82.8168	-0.81504	0.48828	-1.66921	0.0950765	0.651847
Fam196b	57.6261	0.66777	0.400109	1.66897	0.0951232	0.651847
Gabpa	1057.72	-0.61327	0.367454	-1.66897	0.0951234	0.651847
1810035L17Rik	343.455	0.608268	0.3645	1.66877	0.0951629	0.651883
1700037C18Rik	216.735	-0.493197	0.295956	-1.66646	0.0956226	0.651969
3110001I22Rik	234.683	0.549328	0.330191	1.66366	0.0961794	0.651969
Adat3	168.772	-1.88454	1.13212	-1.66461	0.0959905	0.651969
Arap2	338.072	0.5636	0.338068	1.66712	0.0954903	0.651969
C030039L03Rik	189.87	-0.594008	0.3566	-1.66575	0.0957624	0.651969
Cep350	951.544	0.561327	0.336718	1.66705	0.0955042	0.651969
Churc1	446.809	0.487956	0.293302	1.66366	0.0961796	0.651969
Creb3l2	653.608	-0.6448	0.386832	-1.66687	0.0955394	0.651969
Dbh	40.1246	-0.836037	0.501147	-1.66825	0.0952665	0.651969
Diap2	135.644	0.604689	0.36326	1.66462	0.0959893	0.651969
Galnt10	195.939	-0.582481	0.349785	-1.66526	0.0958617	0.651969
Gm13662	45.4104	0.738779	0.443025	1.66758	0.0953994	0.651969
Gm16962	36.423	-0.794539	0.477157	-1.66515	0.0958821	0.651969
Gm17056	78.3813	0.638951	0.383715	1.66517	0.0958787	0.651969
Gm6919	35.92	0.71537	0.430031	1.66353	0.0962062	0.651969
Gm7618	37.0431	0.755269	0.45329	1.66619	0.0956747	0.651969
Ipo7	2012.05	-0.665106	0.399678	-1.6641	0.0960915	0.651969
Kdm4b	294.068	-0.550331	0.330089	-1.66722	0.0954714	0.651969
Myo19	348.856	-0.548658	0.329591	-1.66466	0.0959802	0.651969
Pitpnb	3315.44	-0.573417	0.344597	-1.66402	0.0961077	0.651969
Plin1	33.3886	-0.842644	0.506122	-1.6649	0.0959326	0.651969
Rai2	40.6703	0.681987	0.409877	1.66388	0.0961359	0.651969
Rbl1	910.485	-0.685958	0.412344	-1.66356	0.0962012	0.651969
Rnf40	2552.84	-0.806205	0.484441	-1.6642	0.096073	0.651969
Sepp1	4072.44	-0.712143	0.427081	-1.66747	0.095422	0.651969
Spata18	38.0009	-0.88343	0.53044	-1.66547	0.0958196	0.651969
Sucla2	1905.02	-0.638363	0.382825	-1.66751	0.0954137	0.651969
Tarbp2	1280.43	-0.584322	0.350697	-1.66617	0.0956793	0.651969
Uvrag	212.154	-0.611617	0.367023	-1.66643	0.0956287	0.651969
Xist	25.9408	0.753765	0.452518	1.66571	0.0957704	0.651969
4921524L21Rik	24.5045	0.840374	0.505289	1.66316	0.0962813	0.652063
Gm5239	24.7735	0.832822	0.500759	1.66312	0.0962888	0.652063
Adam33	74.1583	-0.865435	0.52085	-1.66158	0.0965964	0.65209
Aim1	139.124	-0.592823	0.356828	-1.66137	0.0966388	0.65209
Apobr	516.56	-0.600004	0.360903	-1.66251	0.0964107	0.65209
Atpif1	1604.48	0.663096	0.399212	1.66101	0.0967109	0.65209
BC022960	82.6501	0.70473	0.424362	1.66068	0.0967773	0.65209
D830044I16Rik	73.327	-0.688268	0.414541	-1.66031	0.0968512	0.65209
Dbpht2	39.2991	-1.12069	0.674954	-1.6604	0.0968345	0.65209
Dnajc12	178.273	0.559557	0.336752	1.66163	0.096587	0.65209
Eya1	493.977	-0.577202	0.347516	-1.66093	0.0967268	0.65209
Gm9435	43.4804	0.718678	0.432935	1.66001	0.0969114	0.65209
Kncn	87.9419	-0.618409	0.372037	-1.66222	0.0964679	0.65209
Men1	2311.67	-0.718165	0.432568	-1.66024	0.0968665	0.65209
Pdgfc	57.7537	-1.75856	1.05933	-1.66007	0.0969005	0.65209
Ppp1r1c	62.4326	0.755384	0.454829	1.66081	0.096752	0.65209
Rpsa-ps5	43.3097	0.661111	0.398226	1.66014	0.0968864	0.65209
Rrad	49.5362	-0.798332	0.480394	-1.66183	0.0965472	0.65209
Tcp10b	32.7517	0.771433	0.464019	1.6625	0.0964123	0.65209
Usp28	982.534	-0.606624	0.364805	-1.66287	0.0963376	0.65209
Rgs12	1454.32	-0.606759	0.365678	-1.65927	0.0970611	0.652866
Nr1d1	234.967	-0.601602	0.362653	-1.65889	0.0971373	0.653147
Gm6772	73.5548	-0.664926	0.400974	-1.65828	0.0972617	0.653752
Arl5b	280.533	-0.655519	0.395351	-1.65807	0.0973039	0.653804
S100a11	1815.26	0.632211	0.381413	1.65755	0.0974079	0.654271
Gm16288	31.2851	0.814417	0.491581	1.65673	0.097574	0.654989
Pde4a	433.001	-0.55125	0.332744	-1.65668	0.0975839	0.654989
Cdt1	418.547	-0.790721	0.477453	-1.65612	0.0976967	0.655051
Dtna	222.743	0.547364	0.330495	1.65619	0.0976829	0.655051
Ms4a6d	74.9685	-0.772251	0.466255	-1.65628	0.0976641	0.655051
Gzmm	136.119	-0.635435	0.383735	-1.65592	0.0977375	0.655094
C030013D06Rik	50.0049	0.676	0.408574	1.65454	0.0980187	0.656379
Ergic1	1517.43	-0.672151	0.406265	-1.65446	0.0980331	0.656379
Gm15573	52.629	-0.9075	0.54851	-1.65448	0.0980294	0.656379
Plxna3	199.673	-0.669602	0.404915	-1.65368	0.0981917	0.657081
Tmem56	151.209	-0.58887	0.356112	-1.65361	0.0982071	0.657081
Gm15662	57.505	0.878383	0.531441	1.65283	0.0983648	0.657904
Cd274	1020.9	-0.671342	0.406445	-1.65174	0.0985872	0.658725
Dgka	680.406	-0.607567	0.367915	-1.65138	0.0986612	0.658725
Gm12375	25.8003	-1.01124	0.612341	-1.65144	0.0986489	0.658725
Gm16064	26.3696	-0.872758	0.528362	-1.65182	0.0985713	0.658725
Pcolce2	174.627	0.564716	0.341928	1.65156	0.0986235	0.658725
Rab11fip4	255.904	-0.593689	0.359648	-1.65075	0.0987892	0.659348
Slc25a18	40.242	-0.645289	0.391174	-1.64962	0.0990207	0.660428
Vopp1	262.695	-0.585881	0.355126	-1.64978	0.098987	0.660428
4930500J02Rik	66.8361	0.731527	0.444044	1.64742	0.0994718	0.660514
D1Ertd622e	89.6214	-0.707324	0.429315	-1.64756	0.099442	0.660514
Frmd6	1057.31	-0.759377	0.460721	-1.64824	0.0993038	0.660514
Gbp8	201.69	-1.52488	0.925491	-1.64764	0.0994256	0.660514
Gm6202	103.126	0.613937	0.372449	1.64838	0.0992753	0.660514
Gm8430	146.314	0.629623	0.381909	1.64862	0.0992259	0.660514
Gpr157	113.924	-0.674673	0.409398	-1.64796	0.0993604	0.660514
Grhl1	83.3246	-0.72069	0.437052	-1.64898	0.0991514	0.660514
Mogs	398.417	0.519048	0.315034	1.64759	0.0994367	0.660514
Olfr23	46.8286	0.623228	0.378037	1.64859	0.0992323	0.660514
Tcf3	314.23	-0.610227	0.370429	-1.64735	0.0994862	0.660514
Tpo	140.348	-0.675478	0.409701	-1.64871	0.0992074	0.660514
Wnt3a	47.5205	-0.818139	0.496051	-1.64931	0.0990851	0.660514
Hivep3	368.77	-0.562265	0.341404	-1.64692	0.0995742	0.660868
4933406G16Rik	68.5142	0.670392	0.407101	1.64674	0.0996107	0.660879
Atp6v1b2	2491.9	-0.771035	0.468289	-1.6465	0.0996618	0.660987
1110008J03Rik	263.504	-0.661776	0.402044	-1.64603	0.0997576	0.661391
Aff2	61.3428	0.582738	0.354089	1.64574	0.0998176	0.661557
Gm9144	39.175	-0.748698	0.455017	-1.64543	0.0998814	0.661749
3110043O21Rik	524.446	-0.563451	0.342802	-1.64366	0.100246	0.662326
Apof	29.2117	0.850792	0.51778	1.64315	0.100351	0.662326
Bdh1	177.464	-0.585036	0.356069	-1.64304	0.100375	0.662326
Fam129b	243.16	-0.506658	0.30828	-1.6435	0.10028	0.662326
Gm10109	42.6821	-0.841902	0.512018	-1.64428	0.100118	0.662326
Gm17685	33.8213	-1.0327	0.628032	-1.64434	0.100106	0.662326
Gm514	55.9609	-0.747393	0.454602	-1.64406	0.100164	0.662326
Gm7290	33.5844	-0.834564	0.507756	-1.64363	0.100252	0.662326
Golga7	2545.01	-0.625048	0.38021	-1.64395	0.100186	0.662326
Ppfibp2	450.853	-0.61518	0.374123	-1.64432	0.100109	0.662326
Rnf180	277.051	-0.644164	0.392071	-1.64298	0.100387	0.662326
Spsb1	41.8834	-0.743501	0.452442	-1.64331	0.10032	0.662326
Kcnq3	72.89	0.722137	0.439661	1.64249	0.100489	0.662539
Mthfr	853.69	-0.58988	0.359109	-1.64262	0.100461	0.662539
Acadl	366.525	-0.75302	0.458785	-1.64133	0.100728	0.663502
Esrra	107.435	-0.592269	0.360797	-1.64156	0.100682	0.663502
Gm12228	38.8186	0.825855	0.503282	1.64094	0.10081	0.663502
Gm15712	62.2182	0.614119	0.374246	1.64095	0.100808	0.663502
Rnf125	538.729	-0.722879	0.440467	-1.64116	0.100763	0.663502
Fen1	53.7225	0.697528	0.425179	1.64055	0.10089	0.663566
Igsf10	83.8917	-0.633419	0.386093	-1.64059	0.100883	0.663566
1700084C06Rik	53.2404	-0.59073	0.36014	-1.64028	0.100947	0.663713
Cd47	3708.71	-0.753915	0.459699	-1.64002	0.101001	0.663831
Gm12786	25.8074	-0.835124	0.509267	-1.63985	0.101035	0.663831
Atp5l	812.093	0.558553	0.340915	1.63839	0.101339	0.665207
Chia	24.4023	-0.985638	0.601606	-1.63834	0.10135	0.665207
Gm13074	28.2316	-0.84696	0.516953	-1.63837	0.101345	0.665207
Maml2	491.413	-0.570234	0.348131	-1.63799	0.101425	0.665468
Pramef12	26.4984	0.751639	0.459045	1.6374	0.101547	0.665888
Trerf1	626.292	-0.583593	0.356427	-1.63734	0.101559	0.665888
Gm12308	40.6966	-0.720322	0.44026	-1.63613	0.101812	0.66732
Ap2a2	407.307	-0.560112	0.342441	-1.63565	0.101913	0.667752
Nomo1	1320.38	-0.483498	0.295746	-1.63484	0.102083	0.668629
Bcl2l1	1172.54	-0.521829	0.319355	-1.63401	0.102257	0.669078
Cep120	1185.42	-0.620904	0.379964	-1.63411	0.102235	0.669078
Nostrin	200.488	0.531374	0.325187	1.63406	0.102247	0.669078
Flot1	2400.69	-0.919488	0.56285	-1.63363	0.102337	0.66937
Rbp7	58.0966	0.759553	0.465158	1.63289	0.102492	0.67015
Arhgap33	175.076	-0.833475	0.51079	-1.63174	0.102735	0.670306
Ckap4	271.333	0.523148	0.32045	1.63254	0.102566	0.670306
Dync2h1	723.314	0.4894	0.299918	1.63178	0.102726	0.670306
Ear2	304.627	-1.81437	1.11223	-1.63128	0.102831	0.670306
Gm17406	56.6277	-0.635529	0.389566	-1.63138	0.102811	0.670306
Gm7676	72.4847	-0.659639	0.404302	-1.63155	0.102774	0.670306
Nrf1	2612.23	-0.575755	0.352802	-1.63195	0.10269	0.670306
Poc1b	898.2	-0.620408	0.380213	-1.63174	0.102735	0.670306
Sh2d1a	75.877	0.812883	0.498313	1.63127	0.102833	0.670306
Cngb3	67.3432	0.626744	0.384357	1.63063	0.102969	0.670921
Gm973	258.341	-0.630167	0.38649	-1.63049	0.102998	0.670921
Tecpr1	987.116	-0.679218	0.416645	-1.63021	0.103057	0.671075
Gm13235	38.5325	-0.747689	0.458744	-1.62986	0.103131	0.671322
Slc27a1	907.163	-0.701022	0.430196	-1.62954	0.103198	0.671531
Gm13226	46.2819	0.649774	0.39879	1.62936	0.103236	0.671549
Col9a3	108.271	-0.577389	0.354631	-1.62814	0.103495	0.67218
Flcn	2548.49	-0.637495	0.391488	-1.62839	0.103442	0.67218
Map2k4	291.055	-0.693267	0.425822	-1.62807	0.10351	0.67218
Nelf	198.463	-0.536401	0.329402	-1.62841	0.103439	0.67218
Tollip	2273.6	-0.551206	0.338519	-1.62829	0.103464	0.67218
Ddx31	1108.11	-0.505942	0.310825	-1.62774	0.103581	0.672406
Cst7	1123.63	0.788417	0.484675	1.62669	0.103803	0.672468
Ctse	1549.18	-0.732754	0.4503	-1.62726	0.103682	0.672468
Fcrls	56.7406	-0.694819	0.427048	-1.62703	0.103731	0.672468
Mrpl15	1591.88	-0.586096	0.360245	-1.62694	0.103751	0.672468
Rps27	3988.17	0.684462	0.420579	1.62743	0.103646	0.672468
Rrp9	1774.8	-0.587304	0.361031	-1.62674	0.103792	0.672468
Srpr	3661.03	-0.582897	0.358392	-1.62642	0.103859	0.672605
Galnt9	117.236	-0.652895	0.401587	-1.62579	0.103995	0.673251
Hist1h1a	30.1129	0.86502	0.53231	1.62503	0.104156	0.674065
1810055G02Rik	238.931	-0.743884	0.458453	-1.6226	0.104676	0.674194
Btbd6	25.7438	0.821569	0.506518	1.62199	0.104805	0.674194
Dnm2	5196.03	-0.688165	0.423551	-1.62475	0.104216	0.674194
Dzip3	300.606	-0.602561	0.371456	-1.62216	0.104769	0.674194
Gemin5	836.091	-0.775561	0.477388	-1.62459	0.104249	0.674194
Gm10521	32.2761	0.735266	0.452962	1.62324	0.104538	0.674194
Gm12445	45.054	0.672895	0.414914	1.62177	0.104852	0.674194
Gm13543	71.1383	0.681487	0.420187	1.62187	0.104832	0.674194
Gm5546	96.5864	0.592631	0.365294	1.62234	0.104731	0.674194
Insl6	274.736	-0.730003	0.450023	-1.62214	0.104772	0.674194
Itprip	1508.88	-0.931565	0.573688	-1.62382	0.104415	0.674194
Klra7	32.2111	0.754424	0.465237	1.62159	0.104891	0.674194
Lonrf2	154.251	-0.66571	0.410348	-1.62231	0.104738	0.674194
Nampt	990.911	-0.554578	0.341924	-1.62193	0.104818	0.674194
Ptprv	81.5288	-0.583556	0.359537	-1.62308	0.104573	0.674194
Rpl18-ps1	128.034	0.589712	0.363229	1.62353	0.104476	0.674194
S1pr3	914.15	0.710864	0.438089	1.62265	0.104664	0.674194
Sdr42e1	195.101	0.863789	0.532727	1.62145	0.104922	0.674194
Spata20	43.7657	-0.942107	0.580671	-1.62244	0.104708	0.674194
Svop	78.4265	-0.655056	0.403834	-1.62209	0.104784	0.674194
Tmprss11d	100.919	0.56417	0.347681	1.62267	0.10466	0.674194
Hps6	212.313	-0.938163	0.578726	-1.62108	0.105	0.674466
Adipor1	769.121	-0.631999	0.390046	-1.62032	0.105164	0.674835
Tubgcp2	2322.19	-0.578648	0.357066	-1.62056	0.105112	0.674835
Upk3b	85.3381	-0.694208	0.428408	-1.62044	0.105139	0.674835
Fem1c	583.034	-0.687836	0.424617	-1.6199	0.105254	0.675186
Clec16a	399.224	-0.636369	0.39311	-1.61881	0.105489	0.675896
Esrrb	49.8247	-0.794409	0.490764	-1.61872	0.105507	0.675896
Muc16	27.1674	0.857574	0.529646	1.61915	0.105416	0.675896
Rpl36a	2417.21	0.611889	0.377946	1.61898	0.105451	0.675896
Fkbp4	1804.15	-0.663479	0.409966	-1.61838	0.105582	0.675964
Sec61b	2566.03	0.60033	0.370954	1.61834	0.105589	0.675964
Dpep1	47.3826	-0.735223	0.454398	-1.61802	0.105659	0.676184
4833417C18Rik	82.226	0.609989	0.377278	1.61682	0.105918	0.67647
Gm14047	28.2844	-0.744584	0.460463	-1.61703	0.105871	0.67647
Gngt2	135.641	-0.901413	0.557383	-1.61723	0.10583	0.67647
Pawr	37.3428	0.823067	0.508875	1.61743	0.105786	0.67647
Pitpnm2	220.262	-0.531199	0.328544	-1.61683	0.105916	0.67647
Thbs1	504.176	0.918043	0.56779	1.61687	0.105906	0.67647
Cd96	429.528	-0.615784	0.380904	-1.61664	0.105957	0.676491
Lrrc42	467.523	-0.542445	0.335598	-1.61635	0.106018	0.676653
Pdia3	7789.46	-1.69647	1.05008	-1.61557	0.106188	0.677133
Pex7	89.3984	0.534211	0.330676	1.61551	0.1062	0.677133
Wnk4	102.266	0.526699	0.326003	1.61563	0.106175	0.677133
Alkbh6	903.464	-0.826512	0.511668	-1.61533	0.10624	0.677157
2410066E13Rik	184.832	-0.887828	0.549746	-1.61498	0.106315	0.677323
F8	75.6375	-0.649201	0.402012	-1.61488	0.106337	0.677323
4930451C15Rik	163.63	-0.609095	0.377374	-1.61403	0.10652	0.678261
C8g	199	-0.571107	0.353898	-1.61376	0.106579	0.67841
Snhg4	692.854	0.510896	0.316622	1.61358	0.106618	0.678428
Fblim1	170.975	-0.668601	0.414538	-1.61288	0.10677	0.678798
Gm14225	24.4113	-0.803681	0.498307	-1.61282	0.106783	0.678798
Itk	304.958	-0.556698	0.345135	-1.61299	0.106748	0.678798
D11Wsu47e	741.47	-0.702203	0.435507	-1.61238	0.106879	0.679001
Pspc1	127.421	0.656731	0.407314	1.61235	0.106887	0.679001
Ces3b	41.254	-0.840301	0.521457	-1.61145	0.107082	0.679789
Gm15787	72.9511	-0.570929	0.354273	-1.61155	0.10706	0.679789
4932442E05Rik	25.9815	0.894423	0.555319	1.61065	0.107256	0.680666
Cybb	414.699	-0.694192	0.431102	-1.61027	0.107338	0.680959
5830432E09Rik	97.0934	0.722338	0.448798	1.6095	0.107508	0.681124
Alg2	1145.33	-0.777112	0.482788	-1.60963	0.107478	0.681124
Ambn	30.4201	0.695445	0.432061	1.6096	0.107486	0.681124
2022-09-04	175.575	-0.556123	0.345425	-1.60997	0.107405	0.681124
Gm12588	24.4804	0.772228	0.47986	1.60928	0.107556	0.681198
Bicd1	520.458	-0.547979	0.340734	-1.60823	0.107785	0.681753
Galnt13	65.6245	0.781282	0.485923	1.60783	0.107872	0.681753
Gm9385	43.7904	0.690849	0.429536	1.60836	0.107756	0.681753
Gm9972	45.1786	-0.751577	0.46748	-1.60772	0.107896	0.681753
Mapkbp1	489.894	-0.556743	0.346113	-1.60856	0.107713	0.681753
Nod2	157.203	-0.561458	0.349254	-1.60759	0.107924	0.681753
Olfr12	33.6984	-1.17402	0.730312	-1.60756	0.107931	0.681753
Rcan3	213.206	-0.579721	0.360524	-1.60799	0.107836	0.681753
Ccdc61	329.579	-1.64128	1.02118	-1.60724	0.108002	0.681974
Pitx2	55.0261	-0.878157	0.546641	-1.60646	0.108173	0.682827
Angel1	563.822	-0.627586	0.390777	-1.60599	0.108275	0.683246
Cpeb2	35.3855	0.668154	0.416176	1.60546	0.108392	0.683531
Prodh	1752.07	-0.883783	0.550469	-1.60551	0.108382	0.683531
Ctsj	64.3336	0.663347	0.413314	1.60495	0.108505	0.684014
9430037G07Rik	39.9189	0.863887	0.538917	1.60301	0.108933	0.684365
Ccr4	119.501	-0.584551	0.364491	-1.60374	0.10877	0.684365
D17H6S56E-3	48.3328	-0.756443	0.471923	-1.6029	0.108957	0.684365
Gm14886	24.1854	0.860108	0.536462	1.6033	0.108869	0.684365
Gm15641	27.5067	-1.10044	0.686273	-1.6035	0.108824	0.684365
Itgb2	2049.61	-0.591682	0.369077	-1.60314	0.108904	0.684365
Rps2-ps10	55.9854	-0.753314	0.469718	-1.60376	0.108768	0.684365
Stat1	6067.03	-0.539158	0.336206	-1.60365	0.10879	0.684365
Sv2c	70.4738	-0.640274	0.399293	-1.60352	0.10882	0.684365
Unc5c	199.446	0.540789	0.337188	1.60382	0.108754	0.684365
Yod1	211.497	-0.506487	0.315779	-1.60393	0.10873	0.684365
Krtcap2	2557.84	0.59089	0.368695	1.60265	0.109011	0.684431
Ubxn7	459.966	-0.595797	0.371787	-1.60252	0.10904	0.684431
Upb1	201.54	-0.568406	0.354788	-1.6021	0.109134	0.684792
1700074P13Rik	57.1014	0.644263	0.402223	1.60176	0.10921	0.685043
2810429I04Rik	70.8713	-0.630661	0.394047	-1.60047	0.109494	0.685464
Anapc5	12986.6	-0.771565	0.481886	-1.60114	0.109346	0.685464
Mrps24	100.232	-0.550587	0.344003	-1.60053	0.109482	0.685464
Numbl	64.5487	-0.603695	0.377061	-1.60106	0.109364	0.685464
Pacsin3	106.375	-0.665699	0.415864	-1.60076	0.109429	0.685464
Slc22a18	211.718	-0.575418	0.359436	-1.60089	0.109401	0.685464
Trim14	75.6942	-0.743802	0.464797	-1.60027	0.109538	0.685517
Gm12141	119.198	-0.543306	0.339574	-1.59996	0.109607	0.685723
Mapk8	465.194	-0.491414	0.307237	-1.59946	0.109717	0.686186
mt-Co3	154.399	0.867777	0.542762	1.59882	0.109861	0.686859
Abcc4	591.765	0.470577	0.294444	1.59819	0.110001	0.68728
Wdr43	6005.73	-0.491191	0.307327	-1.59827	0.109983	0.68728
Srrd	77.8446	-0.665522	0.416503	-1.59788	0.11007	0.687482
Gm11478	140.895	0.571807	0.357895	1.59769	0.110111	0.687517
Aqp7	138.83	-0.581101	0.363803	-1.5973	0.110199	0.68784
Cdhr4	59.9298	-0.797993	0.499702	-1.59694	0.11028	0.688115
Atp8b2	504.627	-0.471654	0.295455	-1.59637	0.110406	0.688237
Hpdl	34.2976	-0.696247	0.436146	-1.59636	0.110408	0.688237
Olfr1535	35.7665	0.835183	0.523158	1.59642	0.110394	0.688237
4930571K23Rik	29.2823	-0.977761	0.612751	-1.59569	0.110558	0.688909
Cdkn2aip	613.718	-1.51057	0.946834	-1.59539	0.110625	0.688909
Rpl38	2105.36	0.600563	0.376419	1.59547	0.110608	0.688909
Scn8a	225.637	-0.541692	0.339619	-1.595	0.110712	0.689228
Gm12630	57.2881	0.644913	0.404505	1.59433	0.110863	0.689598
Gm16706	160.609	0.529874	0.332405	1.59406	0.110922	0.689598
Gm7984	49.5811	0.645256	0.404795	1.59403	0.110929	0.689598
Il1rn	37.0686	0.69504	0.436057	1.59392	0.110954	0.689598
Mrps7	1325.66	-0.585383	0.36714	-1.59444	0.110838	0.689598
Cyp4a30b-ps	26.6956	0.785308	0.492743	1.59375	0.110993	0.689616
Ces2b	71.6161	0.746975	0.468795	1.59339	0.111072	0.689658
Srsf11	1391.54	-0.68315	0.428718	-1.59347	0.111055	0.689658
2310047M10Rik	26.3251	-0.898708	0.56451	-1.59201	0.111382	0.690212
4933434I20Rik	32.8639	-0.761952	0.478707	-1.59169	0.111455	0.690212
Afap1l2	139.131	-0.609531	0.382983	-1.59154	0.111489	0.690212
Armc5	229.33	-0.61332	0.385075	-1.59273	0.111221	0.690212
Atf1	654.213	-0.625462	0.393066	-1.59124	0.111556	0.690212
Gm11731	43.3767	-0.651903	0.409574	-1.59166	0.111461	0.690212
Gm12366	43.1924	-0.774413	0.486569	-1.59158	0.111479	0.690212
Gm12829	42.7385	-0.841337	0.528739	-1.59121	0.111562	0.690212
Gm16110	32.7996	-0.776291	0.487731	-1.59164	0.111466	0.690212
Gm16122	34.6808	-0.922574	0.579489	-1.59205	0.111374	0.690212
Ppef1	39.0562	0.715195	0.449186	1.5922	0.111339	0.690212
A430093F15Rik	41.021	0.662751	0.416651	1.59066	0.111685	0.690313
Gpr182	37.1529	-0.755651	0.475056	-1.59066	0.111687	0.690313
Tmx4	1512.88	-0.704616	0.442919	-1.59085	0.111644	0.690313
Hist1h4f	28.2897	0.937796	0.589698	1.5903	0.111768	0.690587
Gm7535	93.8533	0.605344	0.380812	1.58962	0.111922	0.69114
Trmu	681.838	-0.528378	0.332401	-1.58958	0.11193	0.69114
Gm15612	25.001	-0.75274	0.47361	-1.58937	0.111978	0.691209
Ndufc1	1163.22	0.548823	0.345433	1.5888	0.112105	0.691773
Fam126a	524.218	-0.590308	0.371603	-1.58854	0.112163	0.691799
Rpl31	3367.62	0.571619	0.359857	1.58846	0.112183	0.691799
4930439A04Rik	27.7272	-0.755846	0.476459	-1.58638	0.112652	0.69406
Ehd2	88.7298	-0.627375	0.395517	-1.58621	0.112691	0.69406
Gm11482	42.7154	0.70797	0.4462	1.58666	0.112589	0.69406
Mt2	169.85	-0.891964	0.56233	-1.58619	0.112696	0.69406
Folr4	41.9168	0.668002	0.421221	1.58587	0.112769	0.694288
Barhl2	25.4088	-0.931528	0.587748	-1.58491	0.112987	0.695193
Flywch1	261.766	-1.75154	1.10514	-1.5849	0.112989	0.695193
Gm12718	66.5733	0.624791	0.394328	1.58445	0.113092	0.695598
Calr	21850.1	0.577976	0.364884	1.584	0.113194	0.695781
Mcart1	1099.85	-0.701023	0.442567	-1.58399	0.113195	0.695781
2310022A10Rik	1004.58	-0.582153	0.367657	-1.58342	0.113327	0.696365
Fbxo30	297.199	-0.638485	0.403293	-1.58318	0.11338	0.696469
Mipol1	220.844	-0.55883	0.353017	-1.58301	0.113419	0.696484
Exosc3	825.308	-1.70649	1.07827	-1.58262	0.113509	0.696807
Capn2	154.818	0.484163	0.306091	1.58176	0.113704	0.697675
Ppap2c	360.993	-0.726794	0.459509	-1.58168	0.113724	0.697675
Zcchc24	56.6032	-0.66023	0.41747	-1.5815	0.113763	0.697689
Mvp	1137.7	-0.587877	0.371893	-1.58077	0.113931	0.698495
Ggt5	448.239	-0.60187	0.380924	-1.58002	0.114101	0.699312
Clcn2	68.0144	-0.713225	0.451464	-1.5798	0.114152	0.699395
Gm14631	24.6066	0.827231	0.523789	1.57932	0.114263	0.699415
Ndufb11	1600.71	0.5551	0.351453	1.57944	0.114235	0.699415
Pdcd1	100.194	-0.934634	0.591799	-1.57931	0.114265	0.699415
Tmem63a	913.347	-0.636995	0.403411	-1.57902	0.114331	0.69959
F930017D23Rik	45.7796	-0.701394	0.44434	-1.57851	0.114449	0.700089
Il10ra	620.721	-0.700389	0.443859	-1.57795	0.114576	0.700641
Thop1	1341.72	-1.68348	1.06713	-1.57758	0.114662	0.700851
Ube2h	406.288	-0.652939	0.413912	-1.57748	0.114685	0.700851
Clec14a	33.3482	-0.913348	0.579688	-1.57559	0.115121	0.702615
Il1rapl2	49.5068	0.662356	0.420285	1.57597	0.115033	0.702615
Prelp	25.0134	-1.00226	0.636003	-1.57588	0.115054	0.702615
Zkscan4	52.8655	0.717441	0.455341	1.57561	0.115115	0.702615
Atxn7l3b	1103.93	-0.761274	0.48326	-1.57529	0.11519	0.702808
C85492	856.689	-0.856133	0.543876	-1.57413	0.115457	0.702873
Epb4.9	224.193	-0.598859	0.380355	-1.57448	0.115378	0.702873
Fam132b	27.3594	-0.882328	0.560693	-1.57364	0.115571	0.702873
Gm12870	79.3173	-0.911521	0.57919	-1.57379	0.115537	0.702873
Gm6444	38.1414	0.732573	0.465503	1.57372	0.115551	0.702873
Gm8186	351.932	0.589418	0.37445	1.57409	0.115466	0.702873
Gm9782	25.0372	0.731322	0.464677	1.57383	0.115527	0.702873
Intu	204.256	-0.580767	0.368876	-1.57442	0.11539	0.702873
Kdm1a	343.456	0.470713	0.299124	1.57364	0.11557	0.702873
Pus7	456.258	-0.472203	0.299928	-1.57439	0.115398	0.702873
2310003C23Rik	375.675	-0.581384	0.36969	-1.57262	0.115806	0.703173
Adh6-ps1	29.3961	0.865544	0.550356	1.5727	0.115789	0.703173
Hes1	32.3535	-0.911261	0.579381	-1.57282	0.115761	0.703173
Igfbp6	43.0575	-0.720029	0.457815	-1.57275	0.115776	0.703173
Setdb2	721.101	-0.523139	0.332593	-1.57291	0.11574	0.703173
Gm10499	101.333	-0.585987	0.372722	-1.57218	0.115909	0.703348
Mast1	99.7867	-0.59944	0.381253	-1.57229	0.115883	0.703348
Csf1	178.338	-0.526619	0.335072	-1.57166	0.11603	0.703856
Cabyr	179.855	-0.488564	0.311004	-1.57093	0.116199	0.704659
Gabrr1	59.9194	-0.712939	0.453925	-1.57061	0.116273	0.704659
Pofut1	1057.89	-0.543405	0.34596	-1.57072	0.116248	0.704659
Accn5	36.7312	0.739942	0.47127	1.5701	0.116391	0.705148
Dgke	354.528	0.455135	0.289941	1.56975	0.116474	0.705234
Krt76	55.6296	-0.827235	0.526994	-1.56972	0.11648	0.705234
Ooep	55.3176	0.722334	0.460261	1.5694	0.116555	0.705461
Slitrk4	36.9746	-1.00521	0.64063	-1.5691	0.116625	0.705661
Egr2	57.3374	-0.761825	0.485749	-1.56835	0.116799	0.706493
Capn5	1706.45	-0.664976	0.42413	-1.56786	0.116914	0.706519
Ddx19b	625.846	-0.587426	0.374781	-1.56739	0.117024	0.706519
Gm10729	24.2268	0.797355	0.508772	1.56722	0.117064	0.706519
Gm16701	27.7926	-0.755095	0.481763	-1.56736	0.117031	0.706519
Olfr58	30.731	0.733137	0.467724	1.56746	0.117008	0.706519
Orai3	1326.31	-0.826429	0.527177	-1.56765	0.116963	0.706519
Scube1	80.1682	-0.735294	0.468984	-1.56785	0.116917	0.706519
Atp9a	310.351	-0.546185	0.348585	-1.56686	0.117147	0.706534
Ttl	141.072	-0.609126	0.388714	-1.56703	0.117108	0.706534
Zg16	95.5029	0.623091	0.397702	1.56673	0.117178	0.706534
Xbp1	493.205	-0.531423	0.339233	-1.56655	0.117221	0.706566
Acaa1a	172.155	-0.812259	0.518789	-1.56568	0.117423	0.707507
Homez	83.0511	-0.67531	0.431354	-1.56556	0.117452	0.707507
4930512H18Rik	46.964	0.71697	0.458064	1.56522	0.117531	0.707762
Wee2	104.187	0.541965	0.346357	1.56476	0.117639	0.708186
Pcyox1l	460.041	-0.927435	0.592985	-1.56401	0.117815	0.70902
Npr2	32.1027	0.685064	0.438131	1.5636	0.117911	0.709371
Gm10643	75.05	-0.747497	0.478318	-1.56276	0.118109	0.710114
Polr2j	538.449	0.50868	0.325501	1.56276	0.118109	0.710114
Bhlhe23	24.4669	-0.785734	0.502874	-1.56249	0.118174	0.710277
Sema7a	30.0823	-0.784823	0.5025	-1.56184	0.118326	0.71097
Pou6f1	140.181	-0.541465	0.346727	-1.56165	0.118371	0.711014
Gadd45a	33.2134	-0.872207	0.559007	-1.56028	0.118694	0.71273
Lysmd3	341.403	-0.571924	0.36666	-1.55982	0.118803	0.713154
2510009E07Rik	46.9225	-0.753463	0.483484	-1.5584	0.119138	0.713358
2700049A03Rik	1262.95	0.533387	0.342115	1.55909	0.118976	0.713358
Efr3b	235.962	-0.468413	0.300583	-1.55835	0.119151	0.713358
Eif1b	744.331	-0.612981	0.393122	-1.55926	0.118934	0.713358
Gm17655	35.373	-0.689651	0.442582	-1.55825	0.119175	0.713358
Kcna2	68.073	-1.77548	1.13917	-1.55857	0.119097	0.713358
Serpina1a	46.5687	-0.757343	0.48595	-1.55848	0.11912	0.713358
Slc35a3	259.984	0.495316	0.317837	1.5584	0.11914	0.713358
Slc36a4	308.764	-0.621742	0.398754	-1.55921	0.118946	0.713358
Arhgef1	1349.32	-0.531331	0.341199	-1.55725	0.119411	0.714548
Rab40c	80.254	-0.57804	0.371284	-1.55687	0.119502	0.714864
Gm11361	86.8238	0.633037	0.406705	1.5565	0.119589	0.714935
Tspo2	443.002	-0.733964	0.471528	-1.55657	0.119574	0.714935
Mapk8ip3	1209.44	-0.610709	0.392414	-1.55629	0.119639	0.715011
Slmo1	30.7534	-0.692313	0.444936	-1.55598	0.119712	0.715222
Gm12059	38.9227	-0.734057	0.471931	-1.55543	0.119843	0.715672
Tyw3	246.443	0.547997	0.352331	1.55535	0.119863	0.715672
BC065397	66.695	-0.760268	0.48895	-1.5549	0.11997	0.71586
Gm15428	34.2382	-0.644518	0.414485	-1.55499	0.11995	0.71586
Foxn1	88.9698	-0.708503	0.455831	-1.55431	0.12011	0.71602
Gm13497	49.4073	0.657624	0.423085	1.55436	0.120099	0.71602
Gm1564	31.3288	-0.941894	0.605889	-1.55457	0.120049	0.71602
Sox6	689.275	-0.503344	0.323932	-1.55386	0.120218	0.716439
Prodh2	57.3349	-0.695888	0.447893	-1.55369	0.120258	0.716448
Bap1	3775.86	-0.664943	0.428053	-1.55341	0.120324	0.716493
Papola	5417.69	-0.666355	0.428981	-1.55335	0.120341	0.716493
6430550D23Rik	80.3599	-0.565734	0.364435	-1.55236	0.120577	0.716549
Cyp2d22	42.2648	-0.728715	0.469412	-1.5524	0.120566	0.716549
Nfasc	128.083	-0.674303	0.434202	-1.55297	0.12043	0.716549
Slc38a8	60.4008	-0.722263	0.465133	-1.55281	0.120468	0.716549
Smarcb1	2883.76	-0.728103	0.468897	-1.5528	0.120471	0.716549
Zfhx4	133.052	0.578385	0.372558	1.55247	0.120549	0.716549
Akirin1	136.347	-0.496799	0.320197	-1.55154	0.120772	0.717428
Foxk1	110.618	0.65036	0.419346	1.55089	0.120928	0.717428
Hpcal4	107.988	-0.697952	0.449906	-1.55133	0.120823	0.717428
Morn4	160.249	-0.710635	0.458101	-1.55126	0.120839	0.717428
Pxn	1484.43	-0.694728	0.447946	-1.55092	0.120921	0.717428
Shf	81.4499	-0.605428	0.390399	-1.55079	0.120951	0.717428
Syt15	177.59	-0.583928	0.376608	-1.5505	0.121023	0.717626
6330403K07Rik	29.4868	-1.0201	0.658271	-1.54967	0.121222	0.717833
Dtx4	375.436	0.579168	0.373737	1.54966	0.121222	0.717833
Fam178a	2277.55	-0.684582	0.441675	-1.54997	0.121149	0.717833
Gm12138	27.7065	-0.794529	0.512744	-1.54956	0.121247	0.717833
Kcnb1	138.346	-0.716159	0.462034	-1.55001	0.121138	0.717833
Gm3511	72.1499	0.635884	0.410505	1.54903	0.121375	0.71837
Slc6a11	115.171	-0.571793	0.369264	-1.54847	0.12151	0.718942
Gm12002	30.8208	0.732947	0.473467	1.54804	0.121612	0.719026
Nt5c	1124.04	-0.593097	0.383143	-1.54798	0.121627	0.719026
Tex261	2040.15	-0.565262	0.365171	-1.54794	0.121638	0.719026
Fpr3	35.3718	0.769232	0.497081	1.5475	0.121743	0.719348
Tmem106a	314.138	-0.734675	0.474782	-1.5474	0.121768	0.719348
Arhgef3	1458.89	-0.652382	0.422044	-1.54577	0.12216	0.721442
2610206C17Rik	37.6738	0.67686	0.43804	1.5452	0.122298	0.721862
Aph1a	577.541	-0.683579	0.44345	-1.5415	0.123195	0.721862
Atf6b	1204.56	-1.39718	0.905486	-1.54301	0.122827	0.721862
C920021L13Rik	146.175	0.537759	0.349125	1.5403	0.123487	0.721862
Ccdc157	177.126	-0.601244	0.389873	-1.54215	0.123037	0.721862
Crhbp	26.3521	-0.869279	0.563627	-1.54229	0.123002	0.721862
Crym	48.2742	0.609436	0.395141	1.54233	0.122994	0.721862
Dvl2	260.952	-0.75078	0.48671	-1.54256	0.122938	0.721862
Exosc4	1339.98	-0.518612	0.336093	-1.54306	0.122816	0.721862
Gbp2	1117.34	-0.638117	0.414112	-1.54093	0.123335	0.721862
Gm10371	60.9865	-0.594814	0.38547	-1.54309	0.12281	0.721862
Gm12729	24.2722	0.958272	0.620319	1.5448	0.122394	0.721862
Gm13089	38.7741	0.780836	0.506146	1.54271	0.122901	0.721862
Gm4969	30.9289	-0.662793	0.430169	-1.54077	0.123372	0.721862
Gria4	89.3832	0.614531	0.398451	1.5423	0.123	0.721862
Klrd1	24.4243	-0.76494	0.496249	-1.54144	0.123209	0.721862
Lactb	66.3746	0.58612	0.380505	1.54037	0.12347	0.721862
Lck	637.699	-0.640569	0.415179	-1.54287	0.122862	0.721862
Nin	863.029	0.432637	0.28066	1.5415	0.123196	0.721862
Pepd	2359.82	0.522102	0.338618	1.54186	0.123107	0.721862
Pnma2	63.1446	-0.868169	0.563058	-1.54188	0.123102	0.721862
Scn4b	142.253	-0.64663	0.419426	-1.5417	0.123146	0.721862
Sema4a	649.785	-0.752134	0.488088	-1.54098	0.123322	0.721862
Sema4c	75.4975	-0.587006	0.380077	-1.54444	0.122482	0.721862
Sh3bgrl3	2786.22	0.598145	0.387349	1.5442	0.122539	0.721862
Smarcc2	2571.37	-0.695479	0.451252	-1.54122	0.123263	0.721862
Smc5	1553.62	-0.466538	0.302886	-1.54031	0.123486	0.721862
Stard10	327.772	-0.580612	0.376328	-1.54284	0.12287	0.721862
Tsga10ip	24.9665	-0.746147	0.483844	-1.54212	0.123044	0.721862
Wbp1	1238.53	-0.749804	0.48551	-1.54437	0.1225	0.721862
Zbtb7b	62.8328	-0.766792	0.497722	-1.5406	0.123413	0.721862
Zdhhc21	511.352	-0.545271	0.353633	-1.54191	0.123095	0.721862
Zfp467	73.8073	-0.5695	0.369603	-1.54084	0.123355	0.721862
Phc1	679.038	0.518735	0.336866	1.53989	0.123588	0.722231
Clcn5	390.998	-0.466792	0.303225	-1.53942	0.123701	0.722247
Gla	304.118	0.535648	0.347919	1.53958	0.123663	0.722247
Gpr172b	902.007	-0.521469	0.338747	-1.53941	0.123705	0.722247
Ccdc78	234.893	-0.501212	0.325664	-1.53905	0.123793	0.722515
Pld2	193.093	-0.502564	0.326572	-1.53891	0.123827	0.722515
Cyp4f18	142.786	-0.634769	0.41263	-1.53835	0.123963	0.722977
Gm13197	32.6545	-0.648733	0.421791	-1.53804	0.124038	0.722977
Gm16071	67.645	-0.579402	0.376749	-1.5379	0.124073	0.722977
Pvalb	44.0613	0.867542	0.564144	1.5378	0.124097	0.722977
Trim50	76.9037	-0.635478	0.413187	-1.53799	0.124051	0.722977
Gm13476	27.102	0.75534	0.491579	1.53656	0.124402	0.724256
Rgs10	232.667	-0.608155	0.395861	-1.53628	0.124469	0.724256
Smpd3	34.0529	-0.716649	0.466458	-1.53636	0.12445	0.724256
Wap	38.8316	-0.826454	0.537873	-1.53652	0.12441	0.724256
Ppil6	29.8992	-0.743007	0.484069	-1.53492	0.124804	0.72598
4930562D21Rik	43.2706	0.715739	0.46657	1.53404	0.125019	0.726787
Pydc4	120.139	-0.821622	0.535574	-1.5341	0.125006	0.726787
Glt25d2	39.1936	-0.663992	0.432942	-1.53368	0.12511	0.727092
Tmem184b	249.668	-0.761401	0.496576	-1.5333	0.125202	0.727403
Efcab4a	91.3435	-0.554863	0.362066	-1.53249	0.125401	0.728181
Erp44	2081.47	-0.671398	0.438122	-1.53245	0.125412	0.728181
Osbpl8	1001.43	0.576774	0.376433	1.53221	0.125471	0.7283
Pfn1	7544.7	-2.03758	1.3301	-1.5319	0.125548	0.728522
Slc45a3	502.414	0.684161	0.446888	1.53094	0.125784	0.729668
Ccl22	78.4621	-0.608612	0.397706	-1.53031	0.125941	0.730147
Gm8138	24.6181	-0.818875	0.535163	-1.53014	0.125982	0.730147
H2-Ab1	10374	-0.812992	0.53128	-1.53025	0.125954	0.730147
Dnajc9	3665.1	-0.753256	0.492776	-1.5286	0.126364	0.730909
Gjb6	39.8215	-0.670595	0.438565	-1.52907	0.126248	0.730909
Gm13788	53.6603	-0.729148	0.476974	-1.52869	0.12634	0.730909
Gm15058	24.2925	0.809085	0.529366	1.5284	0.126412	0.730909
Gm16072	77.6916	0.773427	0.505952	1.52866	0.12635	0.730909
Slc7a8	1332.12	-0.656228	0.429205	-1.52894	0.12628	0.730909
Tgfbr1	720.11	-0.703697	0.460156	-1.52926	0.1262	0.730909
Usp53	321.621	-0.496943	0.325146	-1.52837	0.126421	0.730909
Cdk13	201.289	0.477856	0.312747	1.52793	0.126529	0.731311
1700018L24Rik	39.6911	-0.893841	0.58532	-1.5271	0.126737	0.731759
Fau	2546.82	0.575584	0.376826	1.52745	0.126649	0.731759
Fgl1	93.4381	0.652866	0.427483	1.52723	0.126703	0.731759
Gstm2	159.898	-0.669785	0.438683	-1.52681	0.126809	0.731759
Kcne1	33.6838	-0.830686	0.544109	-1.52669	0.126838	0.731759
Nme5	30.8199	0.864805	0.566449	1.52671	0.126832	0.731759
Anp32a	339.293	0.589332	0.386198	1.52598	0.127014	0.731885
Gm11599	35.7398	-0.758741	0.497124	-1.52626	0.126945	0.731885
Ndufa1	1547.28	0.544196	0.356588	1.52612	0.12698	0.731885
Wbp2nl	63.0367	-0.531717	0.34838	-1.52625	0.126947	0.731885
Fam84a	87.8144	-0.651396	0.42699	-1.52555	0.127121	0.732054
Folr1	88.4878	-0.530072	0.347601	-1.52494	0.127273	0.732054
Gm5567	43.1921	0.715817	0.469345	1.52514	0.127224	0.732054
Olfr118	37.8718	0.87605	0.574431	1.52507	0.12724	0.732054
Spin4	45.9582	-0.708339	0.464484	-1.525	0.127259	0.732054
Zcrb1	296.959	-0.626121	0.410588	-1.52494	0.127275	0.732054
Gm5111	235.343	-0.696247	0.456644	-1.5247	0.127333	0.732165
1700108M19Rik	54.1397	0.615201	0.403609	1.52425	0.127446	0.732371
Fcrl5	70.8653	-0.746135	0.489494	-1.5243	0.127434	0.732371
Cacna1a	262.153	-0.518337	0.340162	-1.52379	0.127561	0.732807
Ces3a	35.799	-0.748567	0.491626	-1.52264	0.12785	0.733525
Pdpk1	859.728	-0.563657	0.370099	-1.52299	0.127761	0.733525
Rnaseh2c	730.875	-1.3537	0.888917	-1.52286	0.127793	0.733525
Rpl10a-ps2	53.473	0.66726	0.438213	1.52268	0.127838	0.733525
Slc2a10	186.578	-0.565105	0.371164	-1.52252	0.127879	0.733525
Gm4994	35.1302	0.729943	0.479571	1.52207	0.12799	0.733943
1700023A16Rik	60.5657	-0.571276	0.375517	-1.52131	0.128183	0.734602
SNORA76	28.3472	0.667595	0.438874	1.52115	0.128221	0.734602
Wdfy1	711.547	-0.664771	0.436978	-1.52129	0.128187	0.734602
D14Abb1e	492.725	0.430449	0.283172	1.5201	0.128487	0.7359
E2f4	234.556	-0.490648	0.322916	-1.51943	0.128655	0.736318
Fam3c	318.669	-0.552316	0.363523	-1.51934	0.128676	0.736318
Rchy1	1315.43	-0.511991	0.336958	-1.51945	0.128649	0.736318
Azgp1	31.5062	-0.699504	0.460684	-1.5184	0.128913	0.736951
Cep170	770.46	-0.658014	0.433456	-1.51806	0.128998	0.736951
Gm11346	213.56	-0.492884	0.324698	-1.51798	0.12902	0.736951
Gm4915	27.5595	0.891969	0.587404	1.51849	0.12889	0.736951
Rps15a	3569.6	0.598225	0.394089	1.51799	0.129016	0.736951
Smad6	41.7219	-0.690671	0.454962	-1.51809	0.128993	0.736951
Cd200r3	164.138	0.599337	0.394955	1.51748	0.129145	0.737324
P2rx7	552.06	-0.52374	0.345154	-1.51741	0.129163	0.737324
1500032L24Rik	1163.45	-0.570242	0.376005	-1.51658	0.129372	0.73763
Itgb1	1953.94	-0.54247	0.357655	-1.51674	0.129332	0.73763
Mrpl12	696	-0.764155	0.50385	-1.51663	0.129359	0.73763
Rbm43	1882.56	-0.590381	0.38918	-1.51698	0.129271	0.73763
1810048J11Rik	612.618	-0.484504	0.319625	-1.51585	0.129557	0.737644
Farp2	193.345	-0.578772	0.381772	-1.51602	0.129515	0.737644
Fgd4	520.98	0.42729	0.281807	1.51625	0.129456	0.737644
Gm4285	40.5631	-0.654949	0.432109	-1.51571	0.129594	0.737644
Rasgrf2	192.214	0.597184	0.394012	1.51565	0.129608	0.737644
Zfp623	322.254	-0.70701	0.466335	-1.5161	0.129494	0.737644
Gnai2	448.928	0.518374	0.342196	1.51485	0.129811	0.738263
Prickle3	274.373	-1.40669	0.928656	-1.51476	0.129833	0.738263
Zfp516	314.74	-0.64205	0.423817	-1.51492	0.129792	0.738263
Acsf2	120.657	-0.634995	0.419274	-1.51451	0.129896	0.7384
Ctsd	16280.5	-0.699831	0.462131	-1.51436	0.129935	0.738402
Tmcc3	255.822	-0.559782	0.369753	-1.51393	0.130043	0.738791
Apol10a	46.3543	-0.68554	0.452886	-1.51371	0.130099	0.738827
Olfr740	26.1818	0.657556	0.434431	1.5136	0.130127	0.738827
Manea	466.5	-0.546902	0.361375	-1.51339	0.13018	0.738907
Mllt1	214.203	-0.566134	0.374218	-1.51285	0.130319	0.739335
Nsg2	35.8942	-0.755598	0.499473	-1.51279	0.130333	0.739335
Gm11542	31.0126	0.791881	0.523522	1.5126	0.130381	0.739382
Plekho2	2654.33	-0.578792	0.3827	-1.51239	0.130435	0.739467
Vangl1	207.106	-0.546007	0.361077	-1.51216	0.130492	0.739571
Angptl3	95.3747	0.531733	0.35168	1.51198	0.130539	0.739615
4930451G09Rik	159.593	-0.555427	0.367501	-1.51136	0.130696	0.739771
Atxn2l	563.022	-0.52314	0.346161	-1.51126	0.130722	0.739771
Nid2	161.079	-0.635032	0.420124	-1.51153	0.130652	0.739771
S100a4	119.744	-0.579865	0.383676	-1.51134	0.130701	0.739771
Plxna4	256.605	-0.465268	0.307914	-1.51103	0.130781	0.739884
Trappc6b	263.417	-0.660482	0.437323	-1.51028	0.130971	0.740519
Uchl3	952.061	-0.520899	0.344869	-1.51043	0.130934	0.740519
Bpifb9a	30.2022	-0.664829	0.440408	-1.50957	0.131152	0.74124
Hap1	66.268	-0.829357	0.549433	-1.50948	0.131177	0.74124
1810046J19Rik	153.906	0.637739	0.423485	1.50593	0.132085	0.741808
4921528O07Rik	47.1682	-0.735137	0.487577	-1.50773	0.131622	0.741808
Acap3	182.343	-0.557936	0.370387	-1.50636	0.131975	0.741808
Actl7b	24.8101	1.00515	0.666205	1.50877	0.131358	0.741808
Alms1-ps2	79.2004	-0.616922	0.409302	-1.50725	0.131746	0.741808
BC018473	116.009	-0.603626	0.400366	-1.50769	0.131635	0.741808
Fcrla	40.8667	-0.752307	0.499129	-1.50724	0.131749	0.741808
Gm12350	41.9972	-0.991401	0.657472	-1.5079	0.131581	0.741808
Gm13403	50.2619	-0.740233	0.491117	-1.50724	0.131748	0.741808
Gm14005	191.029	0.491063	0.326098	1.50588	0.132098	0.741808
Il1rapl1	52.9614	0.733571	0.486887	1.50666	0.131899	0.741808
Lmcd1	38.2915	0.627003	0.41622	1.50642	0.131959	0.741808
Olfr433	63.2563	0.578241	0.383927	1.50612	0.132036	0.741808
Pax9	40.2057	-0.669766	0.444384	-1.50718	0.131764	0.741808
Ppard	70.9565	-0.575131	0.381825	-1.50627	0.131998	0.741808
Rad21l	37.4733	-0.650505	0.431668	-1.50696	0.131821	0.741808
Rps17	5371.83	0.548839	0.363946	1.50802	0.131548	0.741808
Tbx3	90.6118	-0.599104	0.397313	-1.50789	0.131583	0.741808
Tigd3	106.018	-0.937992	0.621799	-1.50851	0.131423	0.741808
Tpsab1	104.523	-0.599868	0.398167	-1.50657	0.13192	0.741808
Zyg11b	553.442	-0.584428	0.388054	-1.50605	0.132055	0.741808
Acta1	165.207	1.54217	1.02453	1.50526	0.132258	0.741943
Cpne2	428.252	0.438465	0.291305	1.50518	0.132279	0.741943
Noc4l	2538.73	-0.542692	0.360544	-1.5052	0.132272	0.741943
P2rx1	826.92	-0.566051	0.375974	-1.50556	0.132181	0.741943
2400009B08Rik	91.2217	0.600494	0.399035	1.50487	0.132359	0.741957
Gm10505	45.987	0.730573	0.485475	1.50486	0.13236	0.741957
Gmcl1	234.762	0.456165	0.30322	1.5044	0.132477	0.742179
Slfn5	334.16	-0.700858	0.465831	-1.50453	0.132444	0.742179
Gip	33.0229	0.661687	0.440122	1.50342	0.132732	0.743034
Gm8818	63.0517	-0.713056	0.474284	-1.50344	0.132727	0.743034
Hoxd11	52.8184	-0.671281	0.446533	-1.50332	0.132757	0.743034
Otud7b	560.37	-0.60522	0.402621	-1.5032	0.132787	0.743034
Tnni1	92.932	-0.687616	0.457495	-1.503	0.132839	0.743108
2310058D17Rik	79.3022	-0.625717	0.416728	-1.5015	0.133226	0.743641
4930583H14Rik	26.5087	0.747984	0.498164	1.50148	0.133231	0.743641
Dpm3	487.61	0.546745	0.364067	1.50177	0.133157	0.743641
Fgf13	27.8395	-0.770686	0.513297	-1.50144	0.133241	0.743641
Lingo4	110.025	-0.82399	0.548723	-1.50165	0.133188	0.743641
Mrps15	834.963	-1.48723	0.990256	-1.50186	0.133133	0.743641
Olfr701	72.5188	0.564854	0.375957	1.50244	0.132982	0.743641
Stap2	91.3715	-0.533703	0.355486	-1.50133	0.133269	0.743641
Tomm7	1473.52	0.541228	0.360515	1.50126	0.133287	0.743641
Gm11398	88.6008	0.704311	0.469329	1.50068	0.133439	0.744052
Gm5148	53.0291	-0.749007	0.499075	-1.50079	0.13341	0.744052
Gm8062	36.7689	-1.06342	0.708897	-1.5001	0.133589	0.744667
1700101E01Rik	29.1846	-0.703566	0.469085	-1.49987	0.133648	0.74478
Gm16459	31.5536	0.673429	0.449098	1.49951	0.13374	0.745074
Wnt7a	44.9585	-0.790686	0.527413	-1.49918	0.133828	0.745342
Apol10b	93.1545	-0.621362	0.414615	-1.49865	0.133965	0.745633
Ext1	136.2	0.480957	0.320893	1.49881	0.133923	0.745633
Speg	211.963	-0.539724	0.360171	-1.49852	0.133998	0.745633
1700017N19Rik	53.0496	0.623673	0.416275	1.49822	0.134075	0.745695
C2	24.1946	-0.66501	0.44397	-1.49787	0.134166	0.745695
Cenpf	2340.91	0.44259	0.295447	1.49804	0.134124	0.745695
Ibtk	2314.17	-0.645798	0.431142	-1.49788	0.134165	0.745695
Ablim2	230.968	-0.627286	0.419016	-1.49705	0.134381	0.745896
Gm7647	51.3963	-0.769383	0.514007	-1.49684	0.134436	0.745896
Krt34	33.7949	-0.829029	0.553914	-1.49668	0.134478	0.745896
Mamld1	56.5019	0.679037	0.453506	1.4973	0.134314	0.745896
Pigz	96.6879	-0.765942	0.511493	-1.49746	0.134273	0.745896
Satb1	426.776	-0.759317	0.507233	-1.49698	0.134398	0.745896
Spnb4	109.656	-0.537937	0.359417	-1.4967	0.134472	0.745896
6720463M24Rik	2228.51	0.433998	0.290027	1.4964	0.134548	0.746071
Gnmt	56.9628	-0.617728	0.41298	-1.49578	0.13471	0.746533
Rab20	230.254	-0.543707	0.363464	-1.4959	0.134679	0.746533
Tmod1	144.582	-0.55363	0.37019	-1.49553	0.134777	0.746683
E330016A19Rik	311.191	0.476108	0.318407	1.49528	0.134841	0.746821
Cnr2	551.797	0.460294	0.307929	1.49481	0.134965	0.747291
4930550C14Rik	63.7241	-0.621167	0.415873	-1.49364	0.135269	0.747339
Gm14403	115.475	-0.715598	0.478976	-1.49402	0.135171	0.747339
Gm7278	35.4065	-0.752738	0.50384	-1.494	0.135175	0.747339
Gm7534	39.527	-0.628295	0.420628	-1.49371	0.135253	0.747339
Gnai3	4116.22	-0.682674	0.457076	-1.49357	0.135289	0.747339
Pbx3	192.269	-0.515144	0.344766	-1.49419	0.135127	0.747339
Preb	2291.65	-0.679803	0.454861	-1.49453	0.135037	0.747339
Ttll4	1661.55	-0.555401	0.371648	-1.49443	0.135064	0.747339
Arl6ip4	1449.53	-0.728691	0.488359	-1.49212	0.135667	0.747339
Cd101	93.9811	-0.622464	0.41731	-1.49161	0.135801	0.747339
Cd200r1	483.661	-0.553677	0.370978	-1.49248	0.135573	0.747339
Cyct	75.1051	0.659917	0.442074	1.49277	0.135496	0.747339
Fam40a	274.804	-0.629943	0.422039	-1.49262	0.135537	0.747339
Fbxo24	64.853	-0.633212	0.424478	-1.49174	0.135766	0.747339
Gm11603	43.349	0.603269	0.404434	1.49164	0.135794	0.747339
Gm12655	75.5113	-0.576015	0.386032	-1.49215	0.135661	0.747339
Ispd	68.4563	0.632851	0.423942	1.49278	0.135495	0.747339
Leng8	2459.39	-1.59351	1.06805	-1.49199	0.135703	0.747339
Mgst2	456.522	0.640989	0.429373	1.49285	0.135476	0.747339
Mogat2	71.0539	-0.714805	0.479009	-1.49226	0.135631	0.747339
Wasf1	73.2323	-0.589607	0.39496	-1.49283	0.135482	0.747339
9130219A07Rik	25.3469	-0.930345	0.623853	-1.49129	0.135886	0.747551
Gm17270	137.05	-0.544885	0.365409	-1.49116	0.135918	0.747551
1700113A16Rik	57.8399	0.67534	0.453106	1.49047	0.136101	0.748338
Jtb	1562.82	-0.651066	0.436941	-1.49005	0.13621	0.748341
Ndufaf4	1231.35	-0.452302	0.303585	-1.48987	0.136259	0.748341
Robo4	367.089	-1.35288	0.907888	-1.49014	0.136187	0.748341
Vwa1	76.2233	-0.493759	0.331406	-1.48989	0.136253	0.748341
Ctxn1	109.256	-1.43655	0.964994	-1.48867	0.136575	0.748367
H2-Q4	204.077	-0.53371	0.358319	-1.48948	0.13636	0.748367
Parm1	253.009	0.554647	0.372506	1.48896	0.136497	0.748367
Rgs11	204.025	-0.603729	0.405509	-1.48882	0.136535	0.748367
Rnf152	92.5493	0.632813	0.425014	1.48892	0.136508	0.748367
Slc26a4	72.2655	0.606241	0.407107	1.48914	0.13645	0.748367
Tek	1085.45	-0.64368	0.432391	-1.48865	0.136579	0.748367
Vav3	451.417	0.429191	0.288255	1.48893	0.136506	0.748367
Naa30	172.794	0.494398	0.332188	1.48831	0.13667	0.74843
Rpgrip1l	437.899	0.453285	0.30455	1.48838	0.136652	0.74843
Tap1	6686.4	-0.845408	0.568137	-1.48803	0.136742	0.748607
Gm12634	27.4291	0.728603	0.489832	1.48746	0.136894	0.749227
Ano6	1931.18	-0.589325	0.396445	-1.48653	0.13714	0.749358
Capn8	185.001	-0.656146	0.441332	-1.48674	0.137083	0.749358
Gm13589	64.9614	0.748204	0.503226	1.48681	0.137064	0.749358
Gm8210	57.0607	-0.844124	0.567826	-1.48659	0.137123	0.749358
Gprasp2	183.614	-0.744053	0.500551	-1.48647	0.137155	0.749358
Nlrc5	2435.12	-0.506848	0.340936	-1.48664	0.137111	0.749358
5330416C01Rik	57.7563	0.836491	0.562856	1.48615	0.137238	0.749379
Pde6c	55.1472	0.595109	0.400424	1.4862	0.137227	0.749379
Gpr85	85.3821	0.659862	0.444285	1.48522	0.137485	0.749865
Kbtbd11	75.4687	-0.57486	0.387038	-1.48528	0.137469	0.749865
Ngrn	897.065	-0.56346	0.3793	-1.48552	0.137405	0.749865
Ubl5	1082.74	0.530757	0.357322	1.48538	0.137444	0.749865
2410022L05Rik	80.3305	-0.571975	0.385182	-1.48495	0.137558	0.750047
Acss1	328.271	-0.660425	0.444944	-1.48429	0.137732	0.750484
Asgr2	41.6612	-0.618976	0.417135	-1.48387	0.137842	0.750484
D630003M21Rik	121.066	-0.573834	0.386746	-1.48375	0.137876	0.750484
Gm9705	33.8742	-0.789317	0.531973	-1.48375	0.137874	0.750484
Mgam	267.672	0.559092	0.376687	1.48424	0.137746	0.750484
Wdr48	2095.71	-0.612658	0.41285	-1.48397	0.137817	0.750484
Bnc2	131.404	0.484802	0.326846	1.48327	0.138002	0.750743
Rpl34	4991.7	0.533994	0.359976	1.48342	0.137964	0.750743
Jak2	367.23	-0.48423	0.32653	-1.48295	0.138086	0.750824
Mier2	194.705	-1.46653	0.988952	-1.48292	0.138096	0.750824
Gm16835	92.3437	0.545794	0.368092	1.48276	0.138138	0.750833
Cadm2	60.6622	0.630882	0.425646	1.48217	0.138294	0.75147
0910001L09Rik	680.747	0.521266	0.351989	1.48092	0.138629	0.753073
Gm12963	41.1566	-0.755119	0.509988	-1.48066	0.138697	0.753227
Slc38a5	398.348	-0.688612	0.465145	-1.48042	0.13876	0.753355
Add3	1628.07	-0.566236	0.383125	-1.47794	0.139423	0.755175
Bean1	162.105	-0.647587	0.438116	-1.47812	0.139376	0.755175
Carm1	235.71	-0.465555	0.314869	-1.47857	0.139255	0.755175
Csdc2	49.5623	-0.692889	0.468605	-1.47862	0.139242	0.755175
Dusp22	98.5892	-0.57792	0.39106	-1.47783	0.139454	0.755175
Eef1a2	50.9049	-0.757127	0.512098	-1.47848	0.139279	0.755175
Gm13525	29.326	0.800206	0.541211	1.47855	0.139261	0.755175
Vldlr	349.56	-0.752145	0.5089	-1.47798	0.139412	0.755175
Zbtb26	247.79	0.560336	0.379156	1.47785	0.139447	0.755175
Atp11c	398.976	-0.652256	0.441461	-1.47749	0.139544	0.755234
Casc5	2024.14	-0.510887	0.34578	-1.47749	0.139544	0.755234
Gm13961	89.0872	0.605012	0.409603	1.47707	0.139657	0.755584
Ttc29	64.8434	0.57001	0.385936	1.47695	0.139688	0.755584
Prkcz	179.181	-0.526142	0.356286	-1.47674	0.139745	0.755677
4931406P16Rik	443.326	-0.678745	0.460328	-1.47448	0.140352	0.755752
Adap1	168.279	0.463882	0.314341	1.47573	0.140017	0.755752
B230359F08Rik	63.1237	0.61374	0.416131	1.47487	0.140248	0.755752
Brpf3	218.443	-0.500864	0.339636	-1.47471	0.140291	0.755752
Btbd19	392.172	-0.429347	0.291122	-1.4748	0.140266	0.755752
Cd59a	658.875	0.490868	0.332591	1.47589	0.139973	0.755752
Chsy1	178.342	0.491585	0.333157	1.47554	0.140069	0.755752
Faf1	192.35	0.440078	0.298435	1.47462	0.140315	0.755752
Gm11167	39.0098	0.624495	0.42341	1.47492	0.140234	0.755752
Gm7714	32.7182	0.805606	0.5464	1.47439	0.140377	0.755752
Gm8251	45.6865	0.6669	0.452345	1.47432	0.140397	0.755752
Ints1	2168.36	-0.874598	0.592974	-1.47494	0.14023	0.755752
Mast2	313.297	0.450886	0.30566	1.47512	0.14018	0.755752
Rplp1	5161.51	0.558266	0.378462	1.47509	0.140189	0.755752
Tead3	25.6276	-0.701373	0.475707	-1.47438	0.140379	0.755752
Tmem150a	49.8906	-0.630834	0.427765	-1.47472	0.140287	0.755752
Gm10154	36.4404	0.620748	0.421097	1.47412	0.140449	0.755818
Pkp1	95.0983	-0.626433	0.425006	-1.47394	0.140499	0.755872
1500012K07Rik	74.8238	0.677854	0.460065	1.47339	0.140647	0.755889
Ccl6	292.065	-0.696683	0.472729	-1.47375	0.14055	0.755889
Gm10524	42.6047	0.908628	0.616698	1.47338	0.14065	0.755889
Slc13a2	26.2131	1.04046	0.706195	1.47333	0.140661	0.755889
Gm3828	32.1677	-0.841458	0.571249	-1.47301	0.140747	0.756138
Col7a1	197.953	-0.622387	0.422654	-1.47257	0.140867	0.756568
Cchcr1	743.833	-0.557747	0.378889	-1.47206	0.141005	0.756768
Cd163l1	148.129	-0.649283	0.441092	-1.47199	0.141024	0.756768
Gm13185	24.9218	0.763486	0.518575	1.47228	0.140946	0.756768
Igf2r	322.626	-0.5273	0.358303	-1.47166	0.141113	0.757033
BC080695	59.1646	-0.771092	0.524209	-1.47096	0.141301	0.757131
Gm14139	40.7088	-0.634098	0.431131	-1.47078	0.14135	0.757131
Gm15608	42.2787	0.716439	0.48708	1.47089	0.141322	0.757131
Phactr1	481.562	-0.557291	0.378911	-1.47077	0.141353	0.757131
Tex264	521.015	-0.579231	0.393696	-1.47126	0.14122	0.757131
Ttc13	375.252	-0.434623	0.29552	-1.4707	0.141371	0.757131
0610008F07Rik	28.0343	-0.82192	0.558987	-1.47037	0.14146	0.757307
Il24	26.7148	-0.716033	0.487007	-1.47027	0.141488	0.757307
Ndufb10	2018.86	0.491231	0.334139	1.47014	0.141524	0.757307
Gm10561	38.0309	0.609612	0.414793	1.46968	0.14165	0.757699
Gm14399	129.426	-0.635665	0.43255	-1.46958	0.141677	0.757699
Arhgap23	155.841	-0.479107	0.326468	-1.46755	0.142227	0.757753
Cbfa2t3	697.813	-0.758349	0.51679	-1.46742	0.142261	0.757753
Gm8220	38.2672	-0.673035	0.458589	-1.46762	0.142207	0.757753
Gpr111	41.6566	0.640315	0.435894	1.46897	0.141841	0.757753
Gprc5b	53.7537	-0.734095	0.500292	-1.46733	0.142286	0.757753
Il1rl1	462.823	0.650183	0.442957	1.46782	0.142152	0.757753
Itsn1	576.389	-0.454772	0.30976	-1.46814	0.142065	0.757753
Kctd19	77.4676	-0.652722	0.444575	-1.46819	0.142052	0.757753
Ltc4s	39.4383	-0.678778	0.462076	-1.46897	0.14184	0.757753
mt-Co2	99.6459	0.785561	0.53517	1.46787	0.142139	0.757753
Oplah	151.67	-0.642236	0.437521	-1.4679	0.142132	0.757753
Pcdh9	27.6433	0.732202	0.498848	1.46779	0.142162	0.757753
Plk2	158.368	-0.533459	0.363321	-1.46828	0.142027	0.757753
Spaca7	58.542	-0.702677	0.478713	-1.46785	0.142146	0.757753
Wasf3	34.5141	0.624022	0.424875	1.46872	0.141909	0.757753
A530088E08Rik	77.3326	0.579328	0.394942	1.46687	0.142412	0.758031
Ddit4l	106.185	0.54915	0.374459	1.46652	0.142508	0.758031
Elovl4	56.862	0.639144	0.435777	1.46668	0.142464	0.758031
Gm13622	25.1645	0.763024	0.520336	1.46641	0.142538	0.758031
Plxnb1	214.482	-0.660842	0.450582	-1.46664	0.142473	0.758031
Cux2	143.02	-0.561608	0.383126	-1.46586	0.142687	0.758186
Emid1	224.656	-0.686794	0.468463	-1.46606	0.142632	0.758186
Gdf3	1652.46	0.656389	0.447748	1.46598	0.142653	0.758186
Fam55d	115.75	-0.631745	0.431038	-1.46564	0.142747	0.758296
Bnc1	27.1676	-0.697944	0.476292	-1.46537	0.14282	0.758341
Snph	88.75	-0.720309	0.491574	-1.46531	0.142836	0.758341
Iqcf3	57.2465	-0.643326	0.439186	-1.46481	0.142972	0.758851
Tmprss4	47.4323	-0.59488	0.406242	-1.46435	0.143099	0.759313
2410004B18Rik	44.8216	-0.78021	0.532986	-1.46385	0.143236	0.759453
Rps19-ps3	57.2107	0.563101	0.384648	1.46394	0.143211	0.759453
Slamf9	42.2075	-0.780411	0.533175	-1.4637	0.143275	0.759453
Vpreb3	25.3549	-0.778403	0.531818	-1.46367	0.143286	0.759453
Uqcr10	2083.75	0.500323	0.341883	1.46343	0.143349	0.759577
Ceacam10	34.0823	-0.797327	0.545023	-1.46292	0.143488	0.759892
Taco1	390.312	-0.549842	0.375824	-1.46303	0.143459	0.759892
2210015D19Rik	267.292	-0.526859	0.360307	-1.46225	0.143673	0.760292
Pcdhgc5	665.822	-0.461277	0.315442	-1.46232	0.143653	0.760292
Thap4	273.457	-0.533855	0.365102	-1.46221	0.143684	0.760292
E030042O20Rik	41.7541	-0.633845	0.433671	-1.46158	0.143856	0.76099
Phxr4	118.846	0.552785	0.378253	1.46142	0.143901	0.761014
Rpn1	10688.4	-0.840312	0.575137	-1.46106	0.143998	0.761315
Dysf	209.484	-0.615922	0.421602	-1.46091	0.144041	0.761329
Arid4b	1141.56	-0.559433	0.38302	-1.46058	0.14413	0.761375
Gm11372	30.8903	-0.804928	0.551084	-1.46063	0.144118	0.761375
Glns-ps1	24.5284	-0.869895	0.595651	-1.46041	0.144177	0.761414
Arhgef15	257.353	-0.457775	0.313543	-1.46001	0.144288	0.761576
Mgat4c	73.9261	0.600072	0.411002	1.46002	0.144284	0.761576
Tbc1d2	551.145	-0.721519	0.494402	-1.45938	0.144461	0.762279
Gm7027	44.3751	0.630859	0.432441	1.45883	0.144611	0.762857
1700028K03Rik	96.9902	0.599437	0.411151	1.45795	0.144855	0.763022
2610035D17Rik	591.996	0.662375	0.454295	1.45803	0.144833	0.763022
Cog8	126.465	-0.721451	0.494738	-1.45825	0.144772	0.763022
Hdgfl1	39.9178	-0.659908	0.452571	-1.45813	0.144804	0.763022
Lmbrd1	855.27	-0.530857	0.364013	-1.45835	0.144745	0.763022
Sepsecs	833.843	-0.658729	0.451852	-1.45784	0.144884	0.763022
4930415F15Rik	34.3429	0.703764	0.482882	1.45742	0.144999	0.763038
Fgfr1	256.871	-0.515701	0.353815	-1.45754	0.144967	0.763038
Pcif1	2570.17	-0.591489	0.405894	-1.45725	0.145048	0.763038
Trim30e-ps1	68.5425	-0.689145	0.472881	-1.45733	0.145024	0.763038
Gm14097	29.1986	-0.75071	0.515291	-1.45687	0.145153	0.763171
Zfp57	103.895	-0.466519	0.32021	-1.45692	0.14514	0.763171
Adss	2447.38	-0.678931	0.466167	-1.45641	0.145279	0.763198
Gm889	99.3546	0.662722	0.454966	1.45664	0.145216	0.763198
Lman2	6310.48	-0.793831	0.545007	-1.45655	0.14524	0.763198
1700084J12Rik	32.1824	0.693746	0.476959	1.45452	0.145803	0.763388
9530008L14Rik	52.1067	-0.559812	0.384613	-1.45552	0.145525	0.763388
D330045A20Rik	192.882	-0.551589	0.379383	-1.45391	0.145971	0.763388
Eomes	102.75	-0.647603	0.445447	-1.45383	0.145995	0.763388
Etfb	8040.02	0.470591	0.323695	1.45381	0.145999	0.763388
Fam5c	136.831	0.549714	0.378074	1.45398	0.145951	0.763388
Gm11968	124.02	0.59433	0.40835	1.45544	0.145547	0.763388
Gm15033	25.6029	0.765126	0.525794	1.45518	0.145619	0.763388
Gm7206	24.1325	0.668539	0.459822	1.45391	0.145972	0.763388
Klhdc2	406.61	-0.435006	0.298901	-1.45535	0.145572	0.763388
Lipe	571.676	-0.629697	0.432465	-1.45607	0.145375	0.763388
Med13	457.415	0.457415	0.314263	1.45552	0.145526	0.763388
P4hb	12615	-0.765257	0.526035	-1.45476	0.145735	0.763388
Phtf2	1365.86	-0.469256	0.322611	-1.45456	0.145792	0.763388
Prr12	127.665	-0.520565	0.357837	-1.45475	0.145737	0.763388
Rims3	173.071	-0.711314	0.489103	-1.45432	0.145857	0.763388
Synpo	130.624	-0.530491	0.364808	-1.45417	0.145901	0.763388
Mast3	442.378	-0.640055	0.44031	-1.45365	0.146044	0.763414
D630028G08Rik	34.1762	0.618909	0.425963	1.45296	0.146234	0.763989
Rps16	5000.87	0.536044	0.368942	1.45292	0.146245	0.763989
Sfrp1	28.0513	-0.914146	0.629224	-1.45281	0.146275	0.763989
Lrrc56	281.092	-0.538538	0.370743	-1.45259	0.146337	0.764092
Prkar2b	420.727	0.448756	0.308964	1.45245	0.146375	0.764092
Mon2	473.537	0.424319	0.292208	1.45211	0.146471	0.76438
2610109H07Rik	60.679	-0.650572	0.448201	-1.45152	0.146635	0.764817
Gm13496	28.0158	-0.686785	0.473105	-1.45166	0.146597	0.764817
Edn2	24.2491	0.709411	0.488966	1.45084	0.146825	0.765177
Pde4c	110.642	-0.626286	0.4316	-1.45108	0.146758	0.765177
Timp2	166.99	-0.526295	0.362753	-1.45084	0.146825	0.765177
Slc7a1	960.292	-0.487342	0.336105	-1.44997	0.147068	0.76602
Zdhhc11	24.2206	-0.778349	0.536796	-1.44999	0.147061	0.76602
Ankrd23	547.161	-0.505188	0.348752	-1.44856	0.14746	0.766634
Atp5j	2765.7	0.488395	0.337144	1.44863	0.147442	0.766634
Hmga1	1842.17	0.499414	0.344726	1.44873	0.147414	0.766634
Jph4	99.7805	-0.547177	0.377775	-1.44842	0.147499	0.766634
Naa15	1131.52	-0.5842	0.403232	-1.44879	0.147396	0.766634
Prss8	36.333	-0.695429	0.480044	-1.44868	0.147428	0.766634
Trim72	50.3655	-0.705386	0.48694	-1.44861	0.147447	0.766634
Vwf	3599.86	-0.622197	0.42958	-1.44839	0.147509	0.766634
D19Wsu162e	2817.92	-0.640427	0.442235	-1.44816	0.147572	0.766754
3300002I08Rik	46.2318	0.579447	0.400279	1.44761	0.147727	0.76733
H2-Q6	10650	-0.571796	0.39503	-1.44747	0.147764	0.76733
Gm10925	182.338	0.722749	0.499469	1.44704	0.147887	0.767757
Gm3345	159.884	-0.595197	0.411492	-1.44644	0.148055	0.76842
Aqp9	1238.32	-0.507071	0.350843	-1.4453	0.148375	0.768563
Bcl2l12	210.449	0.565297	0.390893	1.44617	0.14813	0.768563
Gm11284	27.4069	-0.745856	0.515937	-1.44563	0.14828	0.768563
Kif15	1753.5	0.434461	0.300487	1.44586	0.148218	0.768563
Olfm1	70.0789	-0.685577	0.474426	-1.44507	0.148439	0.768563
Trip10	562.203	-0.533082	0.368861	-1.44521	0.148399	0.768563
Tsc22d1	3393.54	-0.660055	0.456755	-1.4451	0.14843	0.768563
Ube2q2	396.996	-0.534602	0.369957	-1.44504	0.148447	0.768563
Uhrf1bp1	503.238	-0.488904	0.338154	-1.4458	0.148232	0.768563
Gm15922	61.6183	-0.71093	0.492107	-1.44466	0.148552	0.768897
Ncf4	1302.46	0.598146	0.41413	1.44434	0.148642	0.769022
Tsfm	897.957	-0.481792	0.333617	-1.44415	0.148698	0.769022
Vwc2l	48.6021	0.698192	0.48343	1.44424	0.14867	0.769022
Mfsd2a	128.74	-0.559007	0.387155	-1.44388	0.148772	0.769194
Celf5	26.4372	0.659929	0.457197	1.44342	0.148901	0.769445
Pstpip2	98.0535	-0.644266	0.446342	-1.44343	0.148898	0.769445
Rbm15	187.815	-0.671324	0.465218	-1.44303	0.149011	0.769804
Gm13830	77.9308	0.566427	0.392723	1.44231	0.149216	0.769815
Mpst	192.468	-0.852311	0.590764	-1.44273	0.149098	0.769815
Rnd2	176.088	-0.534092	0.370289	-1.44236	0.1492	0.769815
Src	92.8877	-0.526151	0.364797	-1.44231	0.149214	0.769815
Tbc1d9	150.217	-0.536625	0.37204	-1.44238	0.149194	0.769815
Parvb	80.3301	-0.507073	0.35162	-1.44211	0.149273	0.769896
Clip1	1611.56	-0.565282	0.39211	-1.44164	0.149404	0.770209
Snx21	342.774	-0.434385	0.301321	-1.4416	0.149415	0.770209
Sclt1	171.087	0.481553	0.334135	1.44119	0.149531	0.770402
Tnfsf9	177.53	-0.536913	0.37255	-1.44118	0.149533	0.770402
Nt5m	471.217	-0.46379	0.321872	-1.44091	0.149609	0.770585
Cnn2	4365.64	-0.563842	0.391383	-1.44064	0.149686	0.770769
Ccnl2	630.957	-0.475307	0.330085	-1.43995	0.149881	0.771177
Entpd7	352.01	0.453581	0.314984	1.44001	0.149864	0.771177
Nupl1	1422.85	-0.51063	0.354632	-1.43989	0.149899	0.771177
Wsb2	175.247	-0.467	0.324354	-1.43979	0.149927	0.771177
Atp2b1	862.14	-0.449474	0.312262	-1.43941	0.150033	0.771303
Igfn1	197.573	-0.632	0.439042	-1.4395	0.15001	0.771303
Gm12326	31.4644	-0.964792	0.670381	-1.43917	0.150102	0.771405
Kctd3	154.365	0.527343	0.36645	1.43906	0.150134	0.771405
Gm9141	25.4322	-0.802977	0.558059	-1.43888	0.150186	0.77146
Diap3	486.984	-0.484802	0.337105	-1.43813	0.150396	0.772332
Fam63a	1253.16	-0.553812	0.38517	-1.43784	0.15048	0.772495
Rhbdl2	199.945	-0.518074	0.360341	-1.43773	0.150509	0.772495
Wdfy3	1006.06	-0.46912	0.326331	-1.43756	0.15056	0.772546
Lyn	2054.42	-0.524292	0.36475	-1.4374	0.150604	0.772563
Znrd1	518.078	0.547106	0.380679	1.43718	0.150666	0.77267
Cnrip1	307.487	-0.492554	0.342858	-1.43661	0.150828	0.773294
4921525B02Rik	50.7615	0.810706	0.564378	1.43646	0.150872	0.77331
Smcr8	671.587	0.480925	0.334833	1.43631	0.150913	0.773312
Rnls	225.513	-0.765403	0.533045	-1.43591	0.151029	0.773699
4933407C03Rik	236.069	-0.602275	0.419495	-1.43571	0.151084	0.773768
C1qtnf1	81.3885	-0.569889	0.397187	-1.43481	0.15134	0.774288
Cts7	28.3155	0.654698	0.456194	1.43513	0.151249	0.774288
Gm13204	71.0776	0.576409	0.401688	1.43497	0.151296	0.774288
Inpp5a	138.868	-0.517232	0.360494	-1.43479	0.151348	0.774288
Atp5j2	2162.47	0.488617	0.340601	1.43457	0.151409	0.774389
Lhx6	70.5336	0.661402	0.461192	1.43411	0.151539	0.774848
Dohh	1262.08	-1.27022	0.886485	-1.43287	0.151896	0.776253
Nlrp4c	54.5435	-0.593006	0.413828	-1.43298	0.151865	0.776253
BC018242	46.5339	-0.639882	0.446762	-1.43226	0.152068	0.776714
Scn5a	75.2412	-0.793636	0.5541	-1.4323	0.152059	0.776714
Nlrp6	69.429	-0.657691	0.459247	-1.43211	0.152113	0.776733
Cdk20	398.827	-0.434077	0.303293	-1.43122	0.152368	0.776785
Cysltr2	170.814	-0.495212	0.346043	-1.43107	0.15241	0.776785
Fam122a	26.2765	0.700235	0.489292	1.43112	0.152396	0.776785
Lhfpl2	997.38	0.557317	0.389349	1.43141	0.152313	0.776785
Msln	51.5795	-0.584424	0.408141	-1.43192	0.152167	0.776785
RP23-385C21.2	86.5533	-0.567552	0.396514	-1.43136	0.152328	0.776785
Sh2d4a	99.6179	-0.708581	0.494999	-1.43148	0.152293	0.776785
1700066B19Rik	176.24	0.493071	0.344703	1.43042	0.152596	0.777323
AA386476	32.6058	-0.618973	0.43273	-1.43039	0.152605	0.777323
Acsbg2	191.722	-0.625147	0.437081	-1.43028	0.152638	0.777323
9830001H06Rik	574.258	-0.483484	0.338116	-1.42994	0.152736	0.777593
Pip5k1c	494.02	-0.564093	0.394525	-1.42981	0.152773	0.777593
Gm15136	25.2884	0.849682	0.594337	1.42963	0.152823	0.77764
Ttc39c	58.15	0.592889	0.414909	1.42896	0.153015	0.778409
1110038D17Rik	649.822	-0.498075	0.348802	-1.42796	0.153304	0.778941
3830408C21Rik	24.6498	0.686762	0.481157	1.42731	0.153489	0.778941
Foxp2	283.448	0.454029	0.318025	1.42765	0.153392	0.778941
Gm5805	96.9099	0.542534	0.380084	1.4274	0.153463	0.778941
Lamtor2	1601.67	0.463767	0.324759	1.42804	0.153281	0.778941
Pcsk2	95.9365	0.538214	0.377015	1.42756	0.153417	0.778941
Pkn3	512.726	-0.653475	0.457825	-1.42735	0.15348	0.778941
Tmprss6	31.3572	-0.70347	0.492828	-1.42741	0.153461	0.778941
Ubxn1	1561.73	-0.519519	0.363765	-1.42817	0.153243	0.778941
Anxa6	3268.3	0.550261	0.385607	1.427	0.15358	0.778984
Ppan	2986.47	-0.495632	0.347318	-1.42703	0.153572	0.778984
2010110K18Rik	83.5516	0.48982	0.343444	1.4262	0.153811	0.778999
4930588N13Rik	30.6865	-0.812865	0.569717	-1.42679	0.153641	0.778999
4933421O10Rik	79.0378	-0.622272	0.436194	-1.42659	0.153697	0.778999
C7	51.3549	-0.723871	0.507569	-1.42615	0.153824	0.778999
Hoga1	109.348	-0.594622	0.416947	-1.42614	0.153829	0.778999
Uxs1	684.363	-0.452742	0.317451	-1.42618	0.153817	0.778999
Etfa	3279.04	-0.539458	0.378395	-1.42565	0.15397	0.779088
Msh2	4369.17	-0.672901	0.471929	-1.42585	0.153911	0.779088
Zfp957	111.229	0.523418	0.367134	1.42569	0.153959	0.779088
Gm12242	47.4249	0.687466	0.482363	1.4252	0.154098	0.77953
4930452L02Rik	27.0229	-0.962438	0.675444	-1.4249	0.154187	0.779771
Adam15	154.104	-0.585694	0.411214	-1.4243	0.154359	0.780015
Ddx54	3132.9	-0.712951	0.500527	-1.4244	0.15433	0.780015
Dnajc13	960.481	-0.536245	0.376465	-1.42442	0.154324	0.780015
Kazn	138.032	-0.533207	0.374486	-1.42384	0.154494	0.78049
Gm11477	30.4826	0.629348	0.442186	1.42326	0.15466	0.781119
Mki67	4921.77	0.409547	0.287789	1.42308	0.154713	0.781179
Efcab5	177.28	0.517377	0.3636	1.42293	0.154757	0.781195
Rasd1	42.9769	-0.716208	0.503413	-1.4227	0.154822	0.781314
Bgn	173.098	-0.681431	0.479177	-1.42208	0.155002	0.781599
Glra2	41.3035	0.658987	0.463364	1.42218	0.154974	0.781599
Med19	628.711	-0.569952	0.400771	-1.42214	0.154986	0.781599
Slc6a5	75.7421	-0.587884	0.413476	-1.42181	0.155082	0.781795
Ccdc40	663.001	-0.514115	0.361742	-1.42122	0.155253	0.782297
Spata2L	31.0539	-0.756984	0.532644	-1.42118	0.155264	0.782297
2900041M22Rik	59.1719	-0.678677	0.477753	-1.42056	0.155445	0.782356
Chmp7	835.393	-1.26107	0.887941	-1.42022	0.155544	0.782356
Col14a1	323.893	-0.768653	0.540964	-1.4209	0.155347	0.782356
F8a	29.5631	-0.711021	0.500655	-1.42018	0.155555	0.782356
Fbxo7	1364.2	-0.715333	0.503579	-1.4205	0.155463	0.782356
Gcap14	200.945	-0.584897	0.411804	-1.42033	0.155512	0.782356
Stxbp1	250.032	-0.44401	0.312675	-1.42004	0.155597	0.782356
Vangl2	357.636	-0.512273	0.360754	-1.42001	0.155605	0.782356
Ermp1	472.468	0.416518	0.293461	1.41933	0.155802	0.782517
Fam123c	65.7515	-0.680245	0.479191	-1.41957	0.155733	0.782517
Lrrc25	75.1866	-0.835131	0.588379	-1.41937	0.15579	0.782517
Sorcs2	201.469	-0.487418	0.343353	-1.41958	0.155729	0.782517
Pde6b	134.138	-0.617061	0.434858	-1.419	0.1559	0.782802
Syngr3	61.0596	-0.526575	0.371263	-1.41833	0.156093	0.783564
Gm600	80.9624	-0.477181	0.336512	-1.41802	0.156185	0.783816
Ankrd24	205.975	-0.450058	0.3175	-1.4175	0.156336	0.784102
Gm9143	34.9441	-0.634225	0.447457	-1.4174	0.156366	0.784102
Gm9816	46.0815	-0.602764	0.425251	-1.41743	0.156356	0.784102
Elavl3	67.4297	-0.603336	0.425758	-1.41709	0.156458	0.784357
2700094K13Rik	1736.42	0.532137	0.376191	1.41454	0.157204	0.784572
Angpt2	98.463	0.550293	0.38891	1.41496	0.157079	0.784572
Ccdc14	418.117	0.445276	0.314523	1.41572	0.156857	0.784572
Ccrl2	306.414	-0.450737	0.318386	-1.41569	0.156866	0.784572
Cdkn2c	121.868	-0.697018	0.492407	-1.41553	0.156912	0.784572
Col2a1	101.34	-0.47519	0.335545	-1.41617	0.156725	0.784572
Dlg5	254.457	-0.569108	0.402105	-1.41532	0.156974	0.784572
Gm11914	79.5284	0.525816	0.371458	1.41555	0.156908	0.784572
Gm12642	39.9772	-0.569522	0.402337	-1.41554	0.156911	0.784572
Gm13707	39.7258	-0.65492	0.462856	-1.41495	0.157082	0.784572
Htr5a	89.9212	-0.620948	0.438907	-1.41476	0.15714	0.784572
Ier5	30.841	-0.748872	0.528687	-1.41647	0.156637	0.784572
Il3ra	163.612	-0.80113	0.566334	-1.41459	0.157189	0.784572
Katnal1	569.435	-0.452243	0.319454	-1.41568	0.15687	0.784572
Nfatc4	35.7736	-0.66468	0.469304	-1.41631	0.156685	0.784572
Ppargc1a	240.531	0.500023	0.353421	1.41481	0.157124	0.784572
Tmem44	201.138	-0.460308	0.325377	-1.41469	0.157159	0.784572
Gramd3	318.557	-0.620121	0.438583	-1.41392	0.157386	0.785273
0610040B09Rik	45.5126	0.646105	0.45708	1.41355	0.157495	0.78561
Cct4	7677.75	-0.593148	0.419807	-1.41291	0.157683	0.786344
Stau2	372.361	-0.497012	0.351887	-1.41242	0.157827	0.786854
BC021614	149.03	-0.536273	0.379822	-1.41191	0.157977	0.787397
Thpo	100.521	-0.56415	0.39961	-1.41175	0.158023	0.787418
Gm4925	40.4701	0.654429	0.463683	1.41137	0.158135	0.787768
Mink1	107.56	-0.513128	0.363709	-1.41082	0.158298	0.787989
Sec14l3	113.863	-0.57109	0.404799	-1.4108	0.158304	0.787989
Slc7a14	206.209	-0.505696	0.358404	-1.41097	0.158254	0.787989
Tmem192	104.983	-0.471599	0.334487	-1.40991	0.158565	0.789082
Gm6428	35.9991	-0.589948	0.418474	-1.40976	0.158611	0.789104
Flii	3585.94	-0.586632	0.416214	-1.40945	0.158703	0.789355
Cd22	93.8789	-0.792118	0.562435	-1.40837	0.159021	0.790074
Klra9	32.3864	0.692589	0.491686	1.4086	0.158954	0.790074
Mdfic	194.24	0.496342	0.352395	1.40848	0.158989	0.790074
Pde8a	109.142	-0.644329	0.457365	-1.40878	0.158899	0.790074
Retnlg	97.5436	0.548843	0.389733	1.40825	0.159056	0.790074
Alg8	2397.65	0.429616	0.305112	1.40806	0.159113	0.790151
Actn3	129.823	0.556559	0.396075	1.40518	0.159966	0.79205
AI115009	35.9611	-0.658934	0.468846	-1.40544	0.15989	0.79205
Cyp4x1	234.226	0.483273	0.343789	1.40573	0.159806	0.79205
Gm13599	34.676	0.590954	0.420566	1.40514	0.159979	0.79205
Gm6467	52.1946	-0.558034	0.396801	-1.40633	0.159625	0.79205
Hexa	3159.99	-0.754008	0.536628	-1.40508	0.159996	0.79205
Kif7	56.2326	0.586893	0.417643	1.40525	0.159947	0.79205
Mamdc4	133.689	-0.522236	0.371608	-1.40534	0.15992	0.79205
Ms4a6c	942.86	0.683332	0.486153	1.40559	0.159845	0.79205
Plxna1	217.681	-0.637674	0.453517	-1.40606	0.159705	0.79205
Pramel7	43.0098	0.870642	0.619183	1.40611	0.15969	0.79205
Ube3b	586.03	-0.580287	0.412609	-1.40638	0.15961	0.79205
4931429P17Rik	38.7354	-0.733118	0.52238	-1.40342	0.160492	0.792357
Agpat5	1161.72	-0.535197	0.38138	-1.40331	0.160523	0.792357
Anubl1	468.414	-0.50281	0.358333	-1.40319	0.160559	0.792357
Cmtm7	3249.57	-0.701484	0.499725	-1.40374	0.160397	0.792357
Gfpt2	210.719	-0.435431	0.310254	-1.40346	0.160479	0.792357
Gm13050	99.631	-0.562521	0.400493	-1.40457	0.160149	0.792357
Mcoln3	46.4899	-0.57809	0.411817	-1.40375	0.160392	0.792357
Ranbp2	3043.28	-0.494709	0.352384	-1.40389	0.160351	0.792357
Scarna13	55.6227	-0.622534	0.443188	-1.40467	0.160119	0.792357
Thsd1	860.887	-0.65444	0.466206	-1.40376	0.160391	0.792357
Tmem87a	405.833	0.417667	0.297536	1.40375	0.160392	0.792357
Zranb3	771.871	0.482095	0.343458	1.40365	0.160423	0.792357
St6galnac3	151.538	-0.542075	0.386355	-1.40305	0.160602	0.792362
4930483J18Rik	51.3063	0.558871	0.398533	1.40232	0.16082	0.792612
Ahdc1	169.297	-0.587911	0.419176	-1.40254	0.160754	0.792612
Fam71d	28.4713	0.700836	0.499636	1.40269	0.160709	0.792612
Ropn1l	96.1521	-0.482472	0.344049	-1.40234	0.160815	0.792612
Dlg3	796.548	-0.566954	0.404482	-1.40168	0.161011	0.793141
Gm12176	34.2636	0.624897	0.445791	1.40177	0.160983	0.793141
Fam164c	71.1436	-0.651976	0.465252	-1.40134	0.161113	0.793286
Nme1	1497.19	0.46574	0.332362	1.4013	0.161124	0.793286
Cenpa	2122.79	-0.660682	0.471575	-1.40101	0.16121	0.793505
Abhd2	545.798	0.440551	0.314682	1.39999	0.161517	0.793574
Arhgef5	372.926	-0.589751	0.421193	-1.40019	0.161456	0.793574
Batf3	55.1556	-0.750133	0.535641	-1.40044	0.161382	0.793574
Bex6	936.429	0.629509	0.44964	1.40003	0.161504	0.793574
Cdc14a	560.101	-0.6142	0.438904	-1.39939	0.161695	0.793574
Crisp3	26.9668	0.666098	0.475634	1.40044	0.161381	0.793574
Dclk3	35.0951	0.674273	0.481708	1.39975	0.161587	0.793574
Evl	205.897	-0.591459	0.422389	-1.40027	0.161432	0.793574
Mis18bp1	1908.49	0.433667	0.30995	1.39915	0.161768	0.793574
Polq	890.198	0.423348	0.30248	1.39959	0.161636	0.793574
Tdrd6	43.689	0.582106	0.416029	1.3992	0.161754	0.793574
Trps1	560.683	0.407099	0.290924	1.39933	0.161714	0.793574
Zmiz1	834.568	-0.459642	0.32828	-1.40015	0.161468	0.793574
1700010L04Rik	62.2943	-0.572416	0.409226	-1.39878	0.16188	0.793712
Paxip1	475.17	-0.403876	0.288722	-1.39884	0.161861	0.793712
Ncrna00086	26.9132	-1.04822	0.749735	-1.39812	0.162076	0.794301
Rab33a	46.1273	0.603979	0.432	1.3981	0.162083	0.794301
Bmpr1b	55.8163	0.583094	0.417255	1.39745	0.162277	0.794431
Cgref1	34.024	-0.726757	0.519981	-1.39766	0.162215	0.794431
Gm17055	28.6866	0.754557	0.539864	1.39768	0.162209	0.794431
Otub2	228	-0.49725	0.355825	-1.39746	0.162277	0.794431
1700006J14Rik	188.801	-0.563221	0.403217	-1.39682	0.162468	0.794618
Btbd1	242.23	0.458504	0.328215	1.39696	0.162425	0.794618
Gm10492	60.2868	0.605254	0.433324	1.39677	0.162483	0.794618
Rbm38	61.3691	-0.605186	0.43319	-1.39705	0.1624	0.794618
2310006M14Rik	59.6096	-0.550687	0.394535	-1.39579	0.162779	0.794853
Cox6a2	33.0598	-0.831529	0.595627	-1.39606	0.162697	0.794853
Gm11128	39.0941	-0.767822	0.550067	-1.39587	0.162753	0.794853
Poli	962.437	-0.514028	0.368152	-1.39624	0.162643	0.794853
Rpl9-ps3	48.6311	-0.668148	0.478513	-1.3963	0.162624	0.794853
Tram1	1647.95	-0.505955	0.36249	-1.39577	0.162783	0.794853
Olfr652	50.5334	0.601905	0.431313	1.39552	0.16286	0.795025
Csrp2bp	738.088	-0.435008	0.311842	-1.39496	0.163027	0.795376
Gpr18	100.229	-0.757667	0.543154	-1.39494	0.163034	0.795376
Zfp704	783.348	0.437495	0.313648	1.39486	0.163057	0.795376
Gm11444	32.9477	-0.649308	0.465634	-1.39446	0.163179	0.795764
Hist1h2bj	58.0533	0.609836	0.437376	1.39431	0.163225	0.795787
Atp6ap2	3639.88	0.44754	0.321013	1.39415	0.163272	0.795809
Gm5786	31.2712	-0.638228	0.45795	-1.39366	0.163419	0.796324
3110003A17Rik	774.505	0.466157	0.334598	1.39318	0.163564	0.796825
Mecp2	446.561	-0.529358	0.380059	-1.39283	0.16367	0.797137
Gm12034	31.0205	0.665597	0.478025	1.39239	0.163805	0.797382
Nfatc2ip	184.266	-0.503957	0.36193	-1.39241	0.163797	0.797382
B230120H23Rik	900.869	-0.491815	0.353362	-1.39182	0.163978	0.798021
Serpinb1a	8174.49	0.574349	0.412709	1.39165	0.164027	0.798055
A530021J07Rik	34.7802	0.586615	0.421819	1.39068	0.164323	0.798267
Gm11806	57.5383	0.678248	0.487704	1.3907	0.164318	0.798267
Micall1	102.693	-0.485142	0.348821	-1.39081	0.164284	0.798267
Osbp	461.819	0.415779	0.298867	1.39119	0.164169	0.798267
Prpf39	2071.66	-0.476154	0.342364	-1.39078	0.164292	0.798267
Zfhx2	106.659	-0.48476	0.348563	-1.39074	0.164304	0.798267
5730455O13Rik	179.536	-0.484507	0.348714	-1.38941	0.164708	0.798434
Adamts15	213.505	-0.573298	0.412693	-1.38916	0.164783	0.798434
Clec4f	56.1491	0.555827	0.40008	1.38929	0.164745	0.798434
Dcxr	295.919	-0.79309	0.57061	-1.3899	0.16456	0.798434
Emr1	437.454	-1.63219	1.17462	-1.38954	0.164667	0.798434
Gm11544	49.6718	-0.66012	0.475053	-1.38957	0.164659	0.798434
Gm12345	45.8306	0.671868	0.483408	1.38986	0.164573	0.798434
Gm12602	46.0773	0.601327	0.432792	1.38941	0.164707	0.798434
Gucy1a2	25.5335	0.736258	0.529941	1.38932	0.164735	0.798434
Mlf1ip	440.558	0.408726	0.294196	1.3893	0.164742	0.798434
Rasl10a	30.3086	-0.998033	0.718577	-1.3889	0.164862	0.798434
Zfp13	106.379	-0.817066	0.588265	-1.38894	0.16485	0.798434
Gm10718	160.982	0.655004	0.471717	1.38855	0.164969	0.798608
Sqle	1553.2	-0.40832	0.294071	-1.38851	0.164982	0.798608
B230206F22Rik	423.681	0.450938	0.32487	1.38806	0.16512	0.798865
Btn2a2	48.8419	0.736321	0.530453	1.3881	0.165107	0.798865
Tox	235.544	-0.526071	0.379045	-1.38789	0.165171	0.798911
Cox5b	1978.29	-0.645104	0.464968	-1.38742	0.165315	0.79908
Gpx5	146.016	0.547949	0.394972	1.38731	0.165347	0.79908
Slc4a8	400.924	0.422415	0.304432	1.38755	0.165275	0.79908
Tm6sf1	390.96	0.419008	0.302049	1.38722	0.165375	0.79908
Elmo3	149.382	-0.578225	0.416954	-1.38678	0.165508	0.799519
Cacnb1	42.9819	-0.57544	0.415118	-1.38621	0.165684	0.799549
Chac2	183.992	-0.447027	0.322475	-1.38624	0.165674	0.799549
Fcrl1	85.0348	-0.562705	0.405916	-1.38626	0.165668	0.799549
Mapk15	31.7277	-0.814512	0.58764	-1.38607	0.165725	0.799549
Pdia4	6434.97	0.437125	0.315254	1.38658	0.16557	0.799549
Mbd4	1239.78	0.441297	0.318481	1.38563	0.16586	0.799996
Fank1	25.0267	-0.832665	0.601064	-1.38532	0.165955	0.800051
Pdgfrl	108.724	0.538485	0.388689	1.38539	0.165934	0.800051
Fam135a	52.4443	-0.607991	0.439064	-1.38474	0.166131	0.800697
Hsd11b1	204.417	0.447406	0.323182	1.38438	0.166243	0.800826
Zfp672	857.632	-0.553888	0.400085	-1.38443	0.166228	0.800826
Zfp654	175.363	0.431865	0.312062	1.38391	0.166386	0.801316
Gm15753	105.891	-0.46063	0.333015	-1.38321	0.1666	0.80214
Adcy9	151.346	0.468768	0.339067	1.38252	0.166811	0.802174
Gsg1	33.2808	-0.675589	0.48863	-1.38262	0.166782	0.802174
Loxl3	165.387	-0.638259	0.461643	-1.38258	0.166793	0.802174
Npy1r	52.4391	0.615359	0.444943	1.38301	0.166662	0.802174
Ssx2ip	85.6871	-0.535335	0.387223	-1.3825	0.166818	0.802174
Tmem117	48.9178	0.559474	0.404788	1.38214	0.166929	0.802502
1190007F08Rik	125.847	-0.590589	0.427848	-1.38037	0.167472	0.803191
Arhgdib	17943.8	0.540858	0.391645	1.38099	0.167282	0.803191
Fam81a	83.2265	0.577537	0.418147	1.38118	0.167224	0.803191
Fyn	250.52	-0.466887	0.338122	-1.38083	0.167332	0.803191
Gm11689	25.2291	-0.633037	0.458463	-1.38078	0.167346	0.803191
Gm16707	28.4814	-0.891945	0.646133	-1.38044	0.167453	0.803191
Gm5912	34.2405	-0.64974	0.470347	-1.38141	0.167154	0.803191
Ly6g6f	89.607	-0.542299	0.392886	-1.3803	0.167495	0.803191
Mcm3ap	2507.59	-0.614408	0.444932	-1.3809	0.167309	0.803191
Zfp524	288.979	-0.55447	0.401698	-1.38032	0.167489	0.803191
Ica1l	110.005	0.57296	0.415277	1.37971	0.167677	0.80386
Chd7	422.97	-0.472175	0.342515	-1.37855	0.168033	0.804219
Gm15559	70.8082	-0.562451	0.407884	-1.37895	0.167911	0.804219
Gm16138	48.9127	-0.559921	0.406187	-1.37848	0.168054	0.804219
Hp1bp3	6246.89	-0.571364	0.414523	-1.37836	0.168091	0.804219
Lsp1	3288.27	-0.530901	0.385016	-1.3789	0.167924	0.804219
Spnb5	215.459	-0.508811	0.369099	-1.37852	0.168042	0.804219
Ube2g1	1461.84	-0.527226	0.382372	-1.37883	0.167947	0.804219
Vamp4	472.598	-0.442391	0.32086	-1.37876	0.167967	0.804219
Nek3	188.521	-0.455995	0.330958	-1.3778	0.168264	0.804843
Sidt2	734.036	-0.463259	0.336275	-1.37762	0.168321	0.804913
Slc35d2	260.664	-0.472223	0.342818	-1.37748	0.168365	0.804921
Nrip2	193.538	-0.425292	0.308862	-1.37697	0.168523	0.805472
Rgs6	25.4309	-0.692438	0.502983	-1.37666	0.168616	0.805715
Olfr1331	26.5343	-0.880748	0.639914	-1.37635	0.168712	0.805972
2810474O19Rik	962.495	-0.460996	0.335272	-1.37499	0.169135	0.806605
Abcg2	1875.32	-0.466	0.338854	-1.37523	0.169062	0.806605
Bbc3	51.7265	-0.654252	0.475676	-1.37541	0.169003	0.806605
Cox6c	3541.64	0.485504	0.353138	1.37483	0.169185	0.806605
Cstf1	1824.12	-0.494822	0.359736	-1.37552	0.168972	0.806605
Hmx1	30.3496	-0.698627	0.508138	-1.37488	0.16917	0.806605
Lao1	31.177	-0.60255	0.43823	-1.37496	0.169143	0.806605
Pik3r5	585.396	-0.699261	0.508337	-1.37559	0.16895	0.806605
2810432L12Rik	303.544	-0.581506	0.423466	-1.37321	0.169688	0.807483
Cdc73	248.42	0.517476	0.37678	1.37342	0.169623	0.807483
Gm10814	60.3933	-0.51415	0.37421	-1.37396	0.169454	0.807483
Snai3	44.9773	-0.62324	0.453652	-1.37383	0.169495	0.807483
Snrpe	2608.29	0.47268	0.344145	1.37349	0.1696	0.807483
Tmed8	182.316	-0.51329	0.373625	-1.37381	0.169501	0.807483
Ugt1a6a	319.762	0.460422	0.335297	1.37318	0.169697	0.807483
Vwa2	39.9917	-0.598987	0.436217	-1.37314	0.16971	0.807483
Itga3	108.031	-0.538119	0.391946	-1.37294	0.16977	0.807568
Actr3	11381.3	-0.558204	0.406887	-1.37189	0.170098	0.807711
Arhgef17	144.692	-0.628433	0.458044	-1.37199	0.170066	0.807711
Fam107a	28.6995	-0.754254	0.549528	-1.37255	0.169893	0.807711
Gm11847	36.2452	0.632721	0.461067	1.3723	0.169971	0.807711
Gzmd	51.7531	-0.778758	0.567398	-1.37251	0.169906	0.807711
Il10rb	453.625	-0.609289	0.444121	-1.3719	0.170095	0.807711
Ncr1	67.0101	-0.780083	0.568513	-1.37215	0.170018	0.807711
Ccdc91	846.867	-0.482606	0.351821	-1.37174	0.170144	0.807729
Sgce	371.019	-0.505894	0.368876	-1.37144	0.170236	0.807963
2510006D16Rik	2740.92	-0.462868	0.337582	-1.37113	0.170336	0.808133
Abhd13	148.508	0.578691	0.422497	1.36969	0.170783	0.808133
Aif1l	82.0279	-0.596008	0.435031	-1.37004	0.170676	0.808133
Ccdc85b	73.2952	-0.497196	0.362689	-1.37086	0.170418	0.808133
E330017L17Rik	55.9822	-0.611153	0.445881	-1.37066	0.17048	0.808133
Fam114a1	305.038	-0.432947	0.315901	-1.37052	0.170526	0.808133
Gm9763	31.5273	-0.644032	0.469789	-1.3709	0.170407	0.808133
Hes6	651.953	-1.58206	1.15503	-1.36972	0.170776	0.808133
Pex11b	1086.3	-0.512911	0.374395	-1.36997	0.170695	0.808133
Raph1	93.6683	0.518012	0.378183	1.36974	0.170768	0.808133
Scamp1	941.436	-0.459533	0.335492	-1.36973	0.170772	0.808133
Sox4	36.049	0.565348	0.412536	1.37042	0.170555	0.808133
Gm15228	55.6752	0.573679	0.418892	1.36952	0.170838	0.808189
Fam83h	61.9706	-0.671957	0.490855	-1.36895	0.171014	0.808819
Cnst	880.768	-0.54263	0.396425	-1.36881	0.171059	0.808834
Det1	668.871	-0.478065	0.349337	-1.36849	0.171158	0.808896
Mrc2	102.837	-0.602039	0.43992	-1.36852	0.17115	0.808896
Asphd2	45.7179	-0.731814	0.534876	-1.36819	0.171252	0.808938
Scai	480.255	-0.399018	0.291637	-1.3682	0.17125	0.808938
6330549D23Rik	143.83	0.516317	0.377522	1.36764	0.171423	0.809143
Egfem1	48.1136	0.50488	0.369158	1.36765	0.171421	0.809143
Furin	326.935	-0.523659	0.382875	-1.3677	0.171405	0.809143
Sorbs3	932.516	-0.488402	0.357164	-1.36745	0.171486	0.809237
Caprin2	489.208	-0.418516	0.306296	-1.36638	0.17182	0.810578
Shisa9	37.3889	-0.617485	0.451951	-1.36627	0.171855	0.810578
Gm16132	52.58	0.546751	0.40022	1.36613	0.171899	0.810583
Camkv	85.1779	-0.48555	0.355534	-1.36569	0.172035	0.81062
Elavl1	520.966	0.405035	0.296554	1.3658	0.172	0.81062
Rbm12	707.122	-0.52764	0.386295	-1.3659	0.17197	0.81062
Cnksr1	25.5584	-0.81928	0.600305	-1.36477	0.172324	0.811495
Foxl2os	128.399	-0.539825	0.395565	-1.36469	0.172349	0.811495
Usp9y	58.1162	0.570546	0.41803	1.36484	0.172302	0.811495
Phka2	2057.86	0.408053	0.299049	1.3645	0.172409	0.811577
2900053A13Rik	394.024	0.477502	0.350201	1.36351	0.172723	0.811755
A230083G16Rik	46.7331	-0.565518	0.414727	-1.36359	0.172697	0.811755
Ctsh	705.774	-0.60734	0.445449	-1.36343	0.172746	0.811755
Fam166b	38.0506	-0.611277	0.448653	-1.36247	0.173049	0.811755
Kdelr3	28.2645	-0.82419	0.604954	-1.3624	0.173071	0.811755
Mblac1	71.3104	-1.53419	1.12609	-1.3624	0.173072	0.811755
Mtap4	1124.01	-0.608637	0.446615	-1.36278	0.172953	0.811755
Olfr1358	62.31	0.538835	0.39552	1.36235	0.173089	0.811755
Rab40b	34.6543	-0.591895	0.434345	-1.36273	0.172967	0.811755
Sdsl	1624.77	-0.546594	0.400736	-1.36398	0.172575	0.811755
Slain2	134.706	0.513643	0.376957	1.3626	0.173008	0.811755
SNORA2	92.6515	0.503078	0.368876	1.36381	0.172626	0.811755
Tie1	1884.84	-0.561162	0.411886	-1.36242	0.173066	0.811755
Tln1	14783	-0.620013	0.455029	-1.36258	0.173015	0.811755
Trp53inp2	119.574	-0.614032	0.450419	-1.36325	0.172805	0.811755
Kdelr1	754.641	-0.646204	0.474497	-1.36187	0.173238	0.812055
Sbno1	3567.53	-0.448777	0.329512	-1.36194	0.173217	0.812055
Gm14443	34.1036	0.695994	0.511162	1.36159	0.173327	0.812069
Olfr373	53.269	-0.682944	0.501544	-1.36168	0.173298	0.812069
Klk1b1	26.3257	-0.745671	0.547874	-1.36103	0.173505	0.812703
Krt4	102.24	-0.569058	0.418172	-1.36082	0.173569	0.812803
Smad2	1028.75	-0.500113	0.367582	-1.36055	0.173657	0.813014
A830082K12Rik	42.334	0.556482	0.409139	1.36013	0.173789	0.813308
Morn1	207.234	-0.440914	0.324183	-1.36008	0.173806	0.813308
2810442I21Rik	331.755	0.402471	0.296009	1.35966	0.173938	0.813728
Gm16059	40.8636	-0.564486	0.415265	-1.35934	0.174039	0.813997
Mmp27	110.722	-0.743942	0.547407	-1.35903	0.174138	0.814058
Nol7	606.138	-0.506874	0.372939	-1.35913	0.174104	0.814058
Ap1s2	65.9229	0.583528	0.429604	1.35829	0.174371	0.814947
Mapk8ip1	111.803	-0.642174	0.472924	-1.35788	0.174502	0.81523
Spin1	975.765	-0.530332	0.390573	-1.35783	0.174517	0.81523
Pttg1ip	5008.76	-0.487275	0.35895	-1.3575	0.174622	0.815519
Tulp4	184.044	-0.530532	0.391013	-1.35681	0.17484	0.816337
2900010M23Rik	1015.5	0.464766	0.342585	1.35664	0.174894	0.816389
Apex1	414.477	0.476458	0.351261	1.35642	0.174965	0.816479
Gli2	93.0567	-0.629955	0.464461	-1.35631	0.175	0.816479
Olfr1117-ps1	24.3228	-0.898355	0.662469	-1.35607	0.175077	0.816636
Cxcr2	196.555	0.835897	0.616482	1.35592	0.175126	0.816667
Heatr3	367.812	-0.479403	0.353607	-1.35575	0.175178	0.816709
Ptrh1	41.7702	-0.666737	0.491837	-1.35561	0.175224	0.816724
Crocc	180.634	-0.545837	0.402818	-1.35504	0.175403	0.817157
Gm16586	180.353	0.522176	0.385324	1.35516	0.175366	0.817157
Epha5	79.2202	0.542234	0.400318	1.35451	0.175574	0.817752
9030612E09Rik	30.3571	0.650844	0.480616	1.35419	0.175677	0.817902
Gata2	1337.4	-0.512867	0.378816	-1.35387	0.175779	0.817902
Jmjd6	1159.46	-0.392017	0.289513	-1.35406	0.175718	0.817902
Srrm4	127.452	-0.570958	0.421691	-1.35397	0.175745	0.817902
Gzmf	35.3539	0.623754	0.460783	1.35368	0.175837	0.817974
Akap5	154.67	0.488413	0.361141	1.35242	0.176242	0.818052
Capn1	450.52	-0.547781	0.405012	-1.3525	0.176214	0.818052
Dsc3	113.437	0.442731	0.327253	1.35287	0.176097	0.818052
E130308A19Rik	350.012	0.471089	0.348132	1.35319	0.175994	0.818052
Gm13870	65.078	0.530452	0.392029	1.35309	0.176026	0.818052
Gm14318	24.5231	-0.673796	0.498113	-1.3527	0.176153	0.818052
Gm9826	24.2212	0.668543	0.494212	1.35275	0.176137	0.818052
Gpi1	11129.4	0.5145	0.380409	1.35249	0.176218	0.818052
Smug1	394.745	-0.585057	0.432263	-1.35347	0.175905	0.818052
Gm9875	67.0394	0.641043	0.474201	1.35184	0.176427	0.81811
Kcnj6	184.516	-0.525757	0.388888	-1.35195	0.176392	0.81811
Spag5	2384.43	0.396958	0.293635	1.35187	0.176415	0.81811
Zfp192	460.871	-0.465832	0.344585	-1.35187	0.176418	0.81811
Loxhd1	76.8728	-0.546197	0.40413	-1.35154	0.176523	0.818156
Tspan4	2353.79	-0.55658	0.411786	-1.35162	0.176496	0.818156
9430020K01Rik	600.415	-0.407009	0.301275	-1.35096	0.17671	0.81882
Acss3	63.1704	0.559867	0.414475	1.35078	0.176765	0.818874
Cst8	34.702	0.685901	0.508188	1.3497	0.177112	0.818958
Cyp27a1	359.926	-0.62025	0.459412	-1.3501	0.176985	0.818958
Gdap10	570.876	-0.450043	0.333548	-1.34926	0.177253	0.818958
Gm10159	121.969	0.539642	0.400038	1.34898	0.177344	0.818958
Gm13899	41.1334	0.549068	0.406959	1.3492	0.177274	0.818958
Gm20515	52.9234	0.623491	0.461908	1.34982	0.177075	0.818958
Lrfn1	55.8501	-0.606973	0.449628	-1.34995	0.177034	0.818958
Map3k14	527.751	-0.49694	0.368348	-1.3491	0.177303	0.818958
Setd3	850.614	-0.486101	0.359953	-1.35046	0.17687	0.818958
Sfi1	8407.7	0.367143	0.271944	1.35007	0.176994	0.818958
Trmt61b	260.13	0.402579	0.2983	1.34958	0.177151	0.818958
Vwa5b1	45.8536	-0.742194	0.549614	-1.35039	0.17689	0.818958
Zc3hav1l	203.876	0.442971	0.328246	1.34951	0.177174	0.818958
Zcchc3	145.442	-0.436171	0.323379	-1.34879	0.177403	0.819034
Unkl	486.244	-0.480121	0.356045	-1.34848	0.177502	0.819165
Zfp445	1447.86	0.45247	0.335552	1.34844	0.177518	0.819165
Thbs4	87.8581	-0.699715	0.518987	-1.34823	0.177584	0.819269
Rps23	8174.97	0.529425	0.392724	1.34808	0.177632	0.819293
Adc	215.448	-0.461749	0.342795	-1.34701	0.177977	0.820607
Fgl2	1082.73	-0.765993	0.568697	-1.34693	0.178004	0.820607
2310008H04Rik	1692.45	0.44528	0.330646	1.3467	0.178078	0.820751
Crat	429.418	-0.624179	0.463579	-1.34643	0.178162	0.82094
Srm	720.24	0.516612	0.383763	1.34617	0.178247	0.821129
Myo1c	3209.22	-0.494529	0.367478	-1.34574	0.178388	0.82158
Agap3	185.847	-0.438067	0.325569	-1.34554	0.17845	0.821665
Gm10557	265.802	0.43866	0.326139	1.34501	0.178622	0.821822
Gm12754	34.1554	0.632449	0.470257	1.3449	0.178657	0.821822
Olfr890	31.5592	-0.74878	0.556635	-1.34519	0.178564	0.821822
Six1	39.2302	-0.718852	0.53447	-1.34498	0.178631	0.821822
Fcgbp	226.248	-0.519468	0.386344	-1.34457	0.178763	0.821925
Zfp711	25.8452	0.710609	0.528505	1.34456	0.178766	0.821925
Crybb2	38.1928	-0.795214	0.59151	-1.34438	0.178826	0.822
Zfp740	482.207	-0.475516	0.353774	-1.34413	0.178908	0.822178
Minpp1	219.576	-0.431628	0.321161	-1.34396	0.178962	0.822227
2010106G01Rik	1682.13	-0.413285	0.307637	-1.34341	0.179138	0.822278
2500002B13Rik	150.592	0.451759	0.336668	1.34185	0.179644	0.822278
Bambi-ps1	50.0577	0.665409	0.495944	1.3417	0.179693	0.822278
Bhlhe41	110.968	-0.587228	0.437785	-1.34136	0.179803	0.822278
Cops6	2861.03	-0.410986	0.306426	-1.34122	0.179848	0.822278
Gm13632	26.1322	-0.703987	0.524869	-1.34126	0.179835	0.822278
Gm13665	47.1116	0.562941	0.419693	1.34132	0.179817	0.822278
Gm15764	43.6153	-0.69252	0.516297	-1.34132	0.179817	0.822278
Gm15765	27.5776	-0.743816	0.553721	-1.3433	0.179174	0.822278
Krt79	36.6579	-0.78441	0.584059	-1.34303	0.179262	0.822278
Med29	402.504	0.513663	0.382974	1.34125	0.179839	0.822278
Mterfd3	251.472	-0.499504	0.371987	-1.3428	0.179336	0.822278
Pabpc1l	66.3138	0.548076	0.408192	1.34269	0.179372	0.822278
Pin4	310.721	0.473697	0.352865	1.34243	0.179457	0.822278
Rimbp2	90.5965	-0.542321	0.40438	-1.34112	0.179883	0.822278
Smok2b	266.949	-0.528473	0.393508	-1.34298	0.179279	0.822278
Tmed6	69.1891	0.489078	0.364433	1.34202	0.179588	0.822278
Txndc15	1048.79	-0.532197	0.396514	-1.34219	0.179535	0.822278
Ubtf	2341.45	-0.513888	0.382419	-1.34378	0.179019	0.822278
Vmn1r183	25.8133	0.651887	0.486074	1.34113	0.179879	0.822278
Zfp459	66.1243	0.49687	0.370385	1.3415	0.179759	0.822278
RP23-95F15.1	30.2736	-0.929889	0.693508	-1.34085	0.17997	0.82228
Rundc1	208.516	-0.4701	0.350571	-1.34096	0.179934	0.82228
Adssl1	1015.03	-1.37069	1.02249	-1.34054	0.180071	0.822416
Gm13022	35.7261	-0.669615	0.49953	-1.34049	0.180086	0.822416
Gm15658	86.6155	0.664275	0.495758	1.33992	0.180273	0.823068
Gm15453	26.1125	-0.592492	0.4423	-1.33957	0.180385	0.823185
Myo1f	4042.27	0.520351	0.388431	1.33962	0.180368	0.823185
Pls1	265.017	-0.500883	0.373951	-1.33944	0.180429	0.823187
Cd177	126.263	-0.52777	0.39427	-1.3386	0.1807	0.824228
2210009G21Rik	415.096	0.46421	0.347086	1.33745	0.181076	0.824478
Fads6	96.9865	-0.477797	0.357131	-1.33788	0.180937	0.824478
Gm12060	24.4004	-0.674886	0.504385	-1.33804	0.180884	0.824478
Itpr2	855.687	-0.510443	0.381425	-1.33825	0.180814	0.824478
Nkd1	60.123	-0.557335	0.41674	-1.33737	0.181103	0.824478
Rpl36	5600.4	0.507126	0.379176	1.33744	0.181078	0.824478
Ryk	87.3104	-0.476659	0.356325	-1.33771	0.180991	0.824478
Tet2	961.095	0.398415	0.297768	1.338	0.180895	0.824478
BC030867	832.494	0.469685	0.351401	1.33661	0.181351	0.824618
Igkv4-78	30.5501	0.596728	0.446395	1.33677	0.181297	0.824618
Rbfox1	92.7471	0.483624	0.361813	1.33667	0.181331	0.824618
Tbxas1	2765.99	-0.499219	0.373486	-1.33665	0.181337	0.824618
Zfp831	193.048	-0.721315	0.539482	-1.33705	0.181206	0.824618
9630033F20Rik	176.918	0.473881	0.35459	1.33642	0.181413	0.824702
Vdr	503.165	-0.527691	0.394903	-1.33625	0.181466	0.824748
Olfr1500	54.9187	0.569301	0.426106	1.33605	0.181532	0.824847
Gstm4	405.051	0.456946	0.342066	1.33584	0.181601	0.824966
2610021K21Rik	226.403	0.428201	0.320765	1.33494	0.181897	0.825801
5730494N06Rik	628.584	-0.57419	0.430157	-1.33484	0.181929	0.825801
C030005K06Rik	48.1495	0.564453	0.422971	1.3345	0.182041	0.825801
Gm14088	27.532	-0.597841	0.447901	-1.33476	0.181954	0.825801
Gm831	87.222	-0.74657	0.559446	-1.33448	0.182046	0.825801
Tmem132a	132.609	-0.444521	0.333064	-1.33464	0.181994	0.825801
Gm15457	49.8828	0.663561	0.497325	1.33426	0.182119	0.825934
Sp4	340.514	-0.511541	0.383456	-1.33403	0.182195	0.82608
Csf1r	1154.5	-0.58786	0.440743	-1.33379	0.182271	0.826229
AB124611	191.09	-0.651814	0.488885	-1.33327	0.182444	0.826617
Scin	393.831	0.75855	0.568901	1.33336	0.182414	0.826617
A930011O12Rik	26.1962	-0.590195	0.442865	-1.33267	0.182639	0.826718
Acot11	326.424	-0.514932	0.386336	-1.33286	0.182577	0.826718
Adcy1	161.327	-0.575749	0.431927	-1.33298	0.182539	0.826718
Rpl3-ps2	42.965	-0.593776	0.445554	-1.33267	0.18264	0.826718
Gm10414	32.1297	-0.733866	0.550851	-1.33224	0.182781	0.82707
L3mbtl4	76.8464	0.487614	0.366033	1.33216	0.182809	0.82707
Pkd1l2	346.719	-0.501498	0.37649	-1.33203	0.182849	0.82707
Fam57b	54.229	-0.536596	0.402959	-1.33164	0.182978	0.827458
Ddr1	142.163	-0.483942	0.363529	-1.33123	0.183112	0.827697
Gm12013	26.9049	0.647592	0.486467	1.33121	0.183118	0.827697
Gm5134	161.657	-0.516711	0.38853	-1.32991	0.183547	0.828649
Gm6586	26.1709	0.662681	0.498171	1.33023	0.183443	0.828649
Paip2b	906.005	-0.426108	0.320286	-1.3304	0.183387	0.828649
Siah2	81.648	-0.529087	0.397778	-1.33011	0.183483	0.828649
Tmem39a	673.705	0.40721	0.306166	1.33003	0.183508	0.828649
Gm12454	247.048	0.506311	0.380804	1.32959	0.183655	0.828937
2210010C04Rik	99.3618	0.641446	0.482665	1.32897	0.183858	0.829264
Opcml	128.969	0.537118	0.404128	1.32908	0.183823	0.829264
Thyn1	261.766	0.444583	0.334515	1.32904	0.183835	0.829264
AC127419.1	24.1229	-0.659179	0.49609	-1.32875	0.183931	0.829395
Niacr1	94.1464	-0.654121	0.492695	-1.32764	0.184298	0.830259
Pdcd1lg2	102.55	-0.563531	0.424378	-1.3279	0.184211	0.830259
Uqcrq	2419.77	0.450203	0.33907	1.32776	0.184258	0.830259
Zfp236	521.951	0.392384	0.295512	1.32781	0.184241	0.830259
1110001J03Rik	904.15	0.465887	0.351335	1.32605	0.184824	0.830962
B230217O12Rik	106.728	-0.543652	0.409797	-1.32664	0.184629	0.830962
Efcab8	40.7148	-0.652149	0.491714	-1.32628	0.184748	0.830962
Fkbp8	4590.02	-0.478018	0.360472	-1.32609	0.18481	0.830962
Khnyn	1481.65	-0.618322	0.466069	-1.32668	0.184616	0.830962
Med22	2861.62	-0.466586	0.351653	-1.32683	0.184563	0.830962
Rag1	85.7676	0.600478	0.452858	1.32597	0.184848	0.830962
Sugp2	1664.78	-0.529011	0.398923	-1.3261	0.184807	0.830962
Whamm	85.7287	0.463775	0.349666	1.32634	0.184728	0.830962
Ppcdc	1658.78	-0.531822	0.401294	-1.32527	0.185082	0.831818
Mat2b	3287.07	-0.468784	0.353789	-1.32504	0.185159	0.831965
4933436C20Rik	39.0804	-0.599465	0.452527	-1.3247	0.185269	0.832068
Gpr63	32.0718	-0.741404	0.559636	-1.3248	0.185238	0.832068
1700071M16Rik	56.2167	-0.620769	0.468913	-1.32385	0.185553	0.832643
Alppl2	25.3892	-0.922311	0.69672	-1.32379	0.185573	0.832643
Mapkap1	382.987	-0.534872	0.404038	-1.32382	0.185564	0.832643
Sap25	955.203	-0.562458	0.424772	-1.32414	0.185456	0.832643
A930019D19Rik	41.6331	-0.647481	0.489621	-1.32241	0.18603	0.832945
Adamts14	152.925	-0.601907	0.454942	-1.32304	0.185821	0.832945
Etos1	30.346	-0.741012	0.560209	-1.32274	0.185921	0.832945
Gm15082	40.1208	-0.577285	0.436333	-1.32304	0.185823	0.832945
Gm1631	36.0127	-0.551561	0.417073	-1.32246	0.186016	0.832945
Msx1	38.9259	-0.583246	0.441052	-1.3224	0.186035	0.832945
Ovol1	48.8275	-0.506016	0.382498	-1.32293	0.18586	0.832945
Pgam5	55.223	0.503539	0.380739	1.32253	0.185992	0.832945
Zbtb20	1495.09	-0.482736	0.364968	-1.32268	0.185942	0.832945
Zscan30	134.373	0.478818	0.362133	1.32221	0.186097	0.833024
Wdr67	1506.6	0.396156	0.299654	1.32205	0.186153	0.833078
Hbq1b	28.9615	-0.861578	0.652018	-1.3214	0.186367	0.833842
Mlf1	45.5249	0.7373	0.558026	1.32126	0.186413	0.83385
0610030E20Rik	1219.37	-0.477939	0.3631	-1.31627	0.188083	0.834355
1700001G01Rik	65.9877	0.511203	0.387916	1.31782	0.187564	0.834355
AA543186	67.9467	-0.516749	0.39148	-1.31999	0.186839	0.834355
Accn3	24.6717	-0.675949	0.513241	-1.31702	0.187832	0.834355
Acnat1	52.0351	0.562236	0.426485	1.3183	0.187403	0.834355
Aff1	783.802	-0.595374	0.452162	-1.31673	0.18793	0.834355
Als2cl	547.958	0.490879	0.373287	1.31502	0.188503	0.834355
Ankfn1	34.264	-0.591905	0.448556	-1.31958	0.186976	0.834355
Arl11	486.171	0.684247	0.520779	1.31389	0.188883	0.834355
Atp13a2	721.941	-0.438728	0.333674	-1.31484	0.188563	0.834355
Bmp7	45.4791	-0.716212	0.542824	-1.31942	0.187029	0.834355
Bub1	2414.36	0.40418	0.307815	1.31306	0.189161	0.834355
Cd247	41.9769	-0.642654	0.489463	-1.31298	0.18919	0.834355
Cd68	1349.07	-0.732912	0.557105	-1.31557	0.188318	0.834355
Chrna3	77.5963	-0.523205	0.396791	-1.31859	0.187306	0.834355
Cox7a2	2025.16	0.438774	0.334038	1.31355	0.188999	0.834355
Cps1	82.186	0.520875	0.394801	1.31933	0.187057	0.834355
Cspp1	932.373	0.411256	0.313053	1.31369	0.188949	0.834355
Dkkl1	513.228	-0.536859	0.40712	-1.31868	0.187277	0.834355
F11r	689.949	-0.527827	0.400855	-1.31675	0.187922	0.834355
Fkbp6	69.0521	-0.567797	0.431643	-1.31543	0.188365	0.834355
Gm10032	58.1967	0.554952	0.42258	1.31325	0.1891	0.834355
Gm10073	97.2654	0.514734	0.389963	1.31996	0.186849	0.834355
Gm11415	27.2872	-0.666674	0.506647	-1.31585	0.188223	0.834355
Gm12959	32.1335	0.665103	0.504273	1.31893	0.187191	0.834355
Gm13426	58.2173	-0.591944	0.450859	-1.31292	0.189208	0.834355
Gm13796	36.4448	0.571023	0.433697	1.31664	0.187959	0.834355
Gm13826	207.016	0.487739	0.369758	1.31908	0.187144	0.834355
Gm14202	40.6251	-0.592106	0.450795	-1.31347	0.189025	0.834355
Gm18522	31.0546	-0.674396	0.513183	-1.31414	0.188798	0.834355
Gm6969	94.677	-0.495633	0.375378	-1.32036	0.186716	0.834355
Gm9766	38.3434	0.557678	0.424344	1.31421	0.188775	0.834355
Got1l1	51.5632	0.5227	0.396713	1.31758	0.187645	0.834355
Kcp	348.539	-0.631884	0.478573	-1.32035	0.186718	0.834355
Limd1	1191.63	-0.455313	0.345384	-1.31828	0.187411	0.834355
Lman2l	951.902	-0.599083	0.454083	-1.31933	0.18706	0.834355
2022-03-03	292.067	-0.404227	0.307399	-1.31499	0.188512	0.834355
Mcf2l	560.676	-0.39723	0.302415	-1.31353	0.189005	0.834355
Mrps21	1084.88	0.444914	0.33756	1.31803	0.187493	0.834355
Nr2c2ap	28.3834	0.703247	0.534149	1.31657	0.187981	0.834355
O3far1	56.3143	-0.663083	0.504551	-1.3142	0.188778	0.834355
P2ry13	173.474	-1.30994	0.99699	-1.3139	0.188881	0.834355
P2ry2	536.403	-1.47476	1.12215	-1.31423	0.188768	0.834355
Padi1	38.1163	-0.598946	0.454971	-1.31645	0.188024	0.834355
Pate4	24.5674	0.595494	0.45093	1.32059	0.186638	0.834355
Pbx2	90.5885	0.581179	0.441805	1.31546	0.188354	0.834355
Phpt1	27.5165	0.616821	0.467184	1.32029	0.186737	0.834355
Plekha3	176.705	0.417148	0.317539	1.31369	0.18895	0.834355
Prrc2c	1866.48	0.447915	0.340081	1.31708	0.187811	0.834355
Psg29	39.4866	-0.53608	0.407008	-1.31712	0.187797	0.834355
Rai1	765.323	-0.585925	0.444378	-1.31853	0.187327	0.834355
Rnf122	749.334	-0.464663	0.353823	-1.31326	0.189094	0.834355
Sik1	57.2469	-0.544974	0.413423	-1.3182	0.187436	0.834355
Slc30a1	30.913	0.635758	0.483773	1.31417	0.188791	0.834355
Slc35b3	581.557	-0.476927	0.362133	-1.31699	0.187841	0.834355
Stx2	220.119	-0.493871	0.374147	-1.31999	0.186837	0.834355
Tcl1	64.3969	0.69111	0.525207	1.31588	0.188214	0.834355
Tmem38b	242.899	0.496398	0.377374	1.3154	0.188375	0.834355
Wdr78	141.631	0.485278	0.368554	1.31671	0.187936	0.834355
Xrcc2	869.508	0.36867	0.280668	1.31354	0.189	0.834355
Zfp335	874.783	-0.537724	0.40884	-1.31524	0.188428	0.834355
Dpy19l2	26.1518	0.786362	0.599107	1.31256	0.189332	0.834708
1810026J23Rik	112.553	0.536761	0.410057	1.30899	0.190537	0.835347
Acp5	245.113	-0.530989	0.405382	-1.30985	0.190247	0.835347
Art4	467.421	-0.556462	0.424885	-1.30968	0.190305	0.835347
Ascc3	566.861	-0.414995	0.317118	-1.30865	0.190654	0.835347
BC003965	1209.75	-0.457127	0.348437	-1.31194	0.189542	0.835347
Bhlha15	95.2871	-0.567756	0.43301	-1.31118	0.189796	0.835347
Birc7	76.8525	-0.597998	0.456178	-1.31089	0.189896	0.835347
Cacng2	107.812	-0.503929	0.384431	-1.31084	0.189911	0.835347
Car8	43.8467	-0.540181	0.412443	-1.30971	0.190294	0.835347
Dis3	197.336	0.40539	0.309777	1.30865	0.190652	0.835347
Dnajb13	172.901	-0.451602	0.344449	-1.31108	0.18983	0.835347
Fam100a	706.657	-0.575769	0.439666	-1.30956	0.190345	0.835347
Gatm	3191.18	0.485727	0.370866	1.30971	0.190294	0.835347
Gm11400	3773.88	0.494673	0.377721	1.30963	0.190323	0.835347
Gm17308	24.8042	-0.669156	0.511516	-1.30818	0.190812	0.835347
Gm2568	44.3676	-0.539408	0.412406	-1.30795	0.19089	0.835347
Gm5939	42.6242	0.572874	0.436837	1.31141	0.189718	0.835347
Hsfy2	53.4191	0.587347	0.44907	1.30792	0.190901	0.835347
Htr6	24.4333	-0.65733	0.502359	-1.30849	0.190709	0.835347
Kif12	26.7071	-0.899564	0.685935	-1.31144	0.189708	0.835347
Ndufb3	1372.82	0.462635	0.353083	1.31027	0.190104	0.835347
Olfr837	49.0046	0.653765	0.499495	1.30885	0.190585	0.835347
Opn1sw	60.9452	-0.488406	0.373098	-1.30906	0.190515	0.835347
Shisa3	30.4594	-0.720956	0.551073	-1.30828	0.190779	0.835347
Slc17a1	80.2123	0.525119	0.401411	1.30818	0.190811	0.835347
Tacstd2	999.344	0.550409	0.420653	1.30846	0.190716	0.835347
Tmem176a	2659.26	-0.502987	0.384506	-1.30814	0.190827	0.835347
Top2a	13417.2	0.385807	0.294686	1.30921	0.190462	0.835347
Tsc22d2	149.069	0.415672	0.317254	1.31022	0.190122	0.835347
Ypel4	88.9421	-0.58296	0.445746	-1.30783	0.19093	0.835347
Zfp398	438.076	-0.472708	0.360855	-1.30997	0.190207	0.835347
Zfp456	189.486	0.455634	0.347916	1.30961	0.190327	0.835347
Zfp950	116.584	0.460116	0.351002	1.31087	0.189903	0.835347
Sipa1l2	182.726	-0.594987	0.455003	-1.30766	0.19099	0.835415
Plekho1	135.837	-0.481488	0.368244	-1.30752	0.191035	0.835419
Gar1	92.6522	-0.457705	0.350115	-1.3073	0.191111	0.835561
Spire2	69.3803	-0.497946	0.380986	-1.30699	0.191214	0.83582
Lap3	2567.82	-0.376847	0.288396	-1.3067	0.191314	0.836063
Cbs	91.167	-0.568141	0.435295	-1.30519	0.19183	0.836172
Cdh16	62.8511	-0.543815	0.416707	-1.30503	0.191883	0.836172
Drr1	26.1458	0.663815	0.508285	1.30599	0.191556	0.836172
Gm1070	24.6683	-0.79889	0.612094	-1.30517	0.191834	0.836172
Gm11744	51.8654	-0.564387	0.43213	-1.30606	0.191532	0.836172
Gm13116	34.5764	-0.950633	0.727995	-1.30582	0.191613	0.836172
Gm15344	34.6504	0.672897	0.515605	1.30506	0.191871	0.836172
Gm2199	29.5127	0.755534	0.578365	1.30633	0.191441	0.836172
Gm3867	66.0455	-0.525191	0.402462	-1.30494	0.191912	0.836172
Myh14	126.64	-0.559301	0.428248	-1.30602	0.191546	0.836172
Sdr39u1	1278.22	-0.465187	0.356443	-1.30508	0.191865	0.836172
SNORA65	61.8508	-0.487701	0.373651	-1.30523	0.191814	0.836172
Zfp763	468.068	0.477456	0.365687	1.30564	0.191674	0.836172
2310036O22Rik	384.211	-0.612321	0.469766	-1.30346	0.192418	0.836843
Ar	111.598	0.533045	0.408989	1.30332	0.192465	0.836843
Arhgap39	319.794	-0.498075	0.382308	-1.30281	0.192639	0.836843
Clasrp	81.7869	-0.509365	0.390701	-1.30372	0.192329	0.836843
Gm16326	72.6798	0.469146	0.359751	1.30409	0.192204	0.836843
Ifi30	207.97	-0.518555	0.397613	-1.30417	0.192175	0.836843
Kras	237.229	0.417934	0.320735	1.30305	0.192557	0.836843
Myo15	472.321	-0.490151	0.375946	-1.30378	0.192308	0.836843
Nr2e3	42.6442	-0.638539	0.490112	-1.30284	0.192629	0.836843
Ptpn14	295.963	0.448613	0.34429	1.30301	0.192572	0.836843
Shisa6	54.9786	0.564199	0.432917	1.30325	0.19249	0.836843
Ski	226.882	-0.465279	0.357077	-1.30302	0.192567	0.836843
Tysnd1	81.5668	0.518644	0.398057	1.30294	0.192596	0.836843
Ctxn3	27.5251	-0.885787	0.680124	-1.30239	0.192783	0.836965
Mkl2	749.439	-0.409582	0.31447	-1.30245	0.192763	0.836965
Zmat5	320.419	0.432728	0.332269	1.30234	0.1928	0.836965
Fam107b	7620.01	-0.746162	0.57332	-1.30147	0.193096	0.83806
1110021J02Rik	177.453	0.399611	0.307242	1.30064	0.193383	0.838225
Cox6b1	4195.18	0.447787	0.344535	1.29969	0.193708	0.838225
Dopey1	622.591	-0.479217	0.368605	-1.30008	0.193572	0.838225
Gm12696	357.293	0.42084	0.323723	1.3	0.1936	0.838225
Gm13925	29.1549	0.751385	0.577635	1.3008	0.193328	0.838225
Gm16239	36.1735	-0.581935	0.447622	-1.30006	0.193581	0.838225
Gnptab	513.874	0.403464	0.310431	1.29969	0.193707	0.838225
Kcna4	34.2063	-0.581048	0.446755	-1.3006	0.193396	0.838225
Lipo1	91.7914	-0.714336	0.54961	-1.29972	0.193698	0.838225
Myl4	186.665	-0.436226	0.335451	-1.30041	0.193459	0.838225
Ndufb6	640.053	0.443999	0.341396	1.30054	0.193417	0.838225
Xrcc5	983.867	-0.427513	0.328801	-1.30022	0.193525	0.838225
Zbtb16	291.789	0.41195	0.316623	1.30107	0.193233	0.838225
4932435O22Rik	74.8794	-0.526507	0.405275	-1.29914	0.193897	0.838469
Entpd5	2170.05	-0.467516	0.359814	-1.29933	0.193832	0.838469
Nr2c2	638.172	0.380045	0.292513	1.29924	0.193861	0.838469
1700109F18Rik	41.6085	0.569627	0.438849	1.298	0.194286	0.838544
Apba1	120.876	-0.605605	0.466686	-1.29767	0.1944	0.838544
Cox7b	1875.75	0.454439	0.350119	1.29796	0.194302	0.838544
Gm9765	40.8739	0.735392	0.566143	1.29895	0.193961	0.838544
Hs6st2	103.775	0.589789	0.454492	1.29769	0.194395	0.838544
Kcnh1	103.098	-0.529475	0.407881	-1.29811	0.194249	0.838544
Kcnn1	51.7031	-0.674111	0.519478	-1.29767	0.194401	0.838544
Ltbp4	63.666	-0.54834	0.422504	-1.29783	0.194344	0.838544
Slc12a7	1207.23	-0.53846	0.41493	-1.29771	0.194386	0.838544
Trim25	1509.98	-0.545626	0.42033	-1.29809	0.194257	0.838544
Zfyve27	1580.18	-0.497977	0.383543	-1.29836	0.194164	0.838544
Rpl23	5176.56	0.470528	0.362692	1.29732	0.194521	0.838873
Chn2	66.7337	-0.53057	0.409209	-1.29657	0.194778	0.839787
Slit2	225.494	0.518147	0.399735	1.29623	0.194897	0.840113
Znhit1	365.739	0.424119	0.327303	1.2958	0.195044	0.840554
2310001H17Rik	488.201	0.415489	0.321984	1.2904	0.19691	0.840768
4933430I17Rik	54.5413	0.501118	0.387096	1.29456	0.195473	0.840768
Apom	41.7898	-0.642954	0.496599	-1.29472	0.195418	0.840768
Arhgef19	63.1104	-0.601792	0.465161	-1.29373	0.195759	0.840768
Arl4d	61.9302	-0.551748	0.426235	-1.29447	0.195503	0.840768
Aspm	1276.1	-0.455947	0.352813	-1.29232	0.196247	0.840768
Camsap2	126.013	-0.449765	0.347676	-1.29363	0.195793	0.840768
Clec2g	44.1556	0.541168	0.41797	1.29475	0.195405	0.840768
Csda	601.843	0.420234	0.325173	1.29234	0.196239	0.840768
Ephx1	130.238	-0.69702	0.538994	-1.29319	0.195946	0.840768
Extl3	1393.81	-0.579305	0.447643	-1.29412	0.195623	0.840768
Fam109b	1105.68	-0.51566	0.398292	-1.29468	0.195431	0.840768
Fam194a	32.5641	0.581576	0.449375	1.29419	0.1956	0.840768
Fn3k	62.1725	-0.582129	0.450963	-1.29086	0.196753	0.840768
Gas2l1	25.4667	-0.562527	0.435599	-1.29139	0.196569	0.840768
Gipc2	68.5436	0.53024	0.410332	1.29222	0.19628	0.840768
Gm11399	48.6038	0.53481	0.413789	1.29247	0.196194	0.840768
Gm12090	48.3847	0.536436	0.415225	1.29192	0.196386	0.840768
Gm13483	93.5305	0.534609	0.41309	1.29417	0.195607	0.840768
Gm14280	65.1191	-0.60449	0.467924	-1.29185	0.196408	0.840768
Gm14290	90.2844	0.529514	0.410337	1.29044	0.196899	0.840768
Gm14895	74.8879	0.454037	0.351471	1.29182	0.19642	0.840768
Gm628	109.087	-0.649189	0.503002	-1.29063	0.196832	0.840768
Gm8822	45.4259	-0.624594	0.482767	-1.29378	0.195742	0.840768
Gm9613	24.9419	0.654909	0.507288	1.291	0.196704	0.840768
Ip6k3	51.9989	-0.559312	0.432842	-1.29219	0.196293	0.840768
Lrrc7	138.165	0.479517	0.37133	1.29135	0.196583	0.840768
Lrtm2	42.1488	-0.751443	0.581447	-1.29237	0.19623	0.840768
Mpp2	133.525	-0.48121	0.372253	-1.29269	0.196117	0.840768
mt-Rnr2	19817.5	0.512376	0.396917	1.29089	0.196742	0.840768
Nuak2	367.234	-0.551625	0.426288	-1.29402	0.195659	0.840768
Nup85	5095.22	-0.411612	0.318678	-1.29162	0.196488	0.840768
Pif1	370.825	0.432471	0.335077	1.29066	0.196821	0.840768
Ppia	29970	0.451649	0.349764	1.2913	0.1966	0.840768
Pxmp2	130.369	-0.453502	0.350814	-1.29271	0.19611	0.840768
Rasl12	110.08	-0.594519	0.45921	-1.29466	0.195439	0.840768
Rnase1	55.7782	0.66601	0.515658	1.29157	0.196506	0.840768
Slc43a1	1678.06	-0.394963	0.305652	-1.2922	0.196289	0.840768
Snn	29.5986	-0.619776	0.479218	-1.29331	0.195905	0.840768
Stra8	77.5864	-0.631408	0.488581	-1.29233	0.196243	0.840768
Ugt2b38	25.7656	0.604736	0.466959	1.29505	0.195303	0.840768
Arl8a	90.619	-0.451122	0.349644	-1.29023	0.19697	0.840835
Gm15536	63.817	0.581355	0.450636	1.29008	0.197024	0.840876
Cog1	129.111	-0.447424	0.346877	-1.28986	0.197098	0.840943
Cpne6	165.085	-0.515712	0.399869	-1.2897	0.197154	0.840943
Gp5	33.6254	-0.575233	0.446039	-1.28965	0.197173	0.840943
Atm	1137.78	0.410315	0.318379	1.28876	0.197481	0.842068
Gpr137b-ps	221.439	-0.440131	0.341621	-1.28836	0.19762	0.842471
Cbx1	1935.17	-0.485557	0.376932	-1.28818	0.197682	0.842547
Lim2	34.2575	0.597238	0.463678	1.28804	0.19773	0.842563
Adi1	2009.92	-0.693314	0.538399	-1.28773	0.197839	0.842836
Gm12412	28.0096	-0.640337	0.497314	-1.28759	0.197888	0.842856
Gm13036	104.228	0.518749	0.402927	1.28745	0.197938	0.842879
2510012J08Rik	134.041	-0.61536	0.478458	-1.28613	0.198397	0.843474
Ankrd39	475.668	-0.485767	0.377878	-1.28551	0.198614	0.843474
B3galt4	228.896	-0.565519	0.439935	-1.28546	0.198631	0.843474
C130026I21Rik	63.8546	-0.57064	0.443935	-1.28541	0.198648	0.843474
Cd40	86.9123	-0.55561	0.431779	-1.28679	0.198166	0.843474
Cth	72.7203	0.481193	0.374263	1.28571	0.198545	0.843474
Dpcd	476.205	0.431655	0.335543	1.28644	0.19829	0.843474
Eri2	420.709	0.405513	0.315464	1.28545	0.198635	0.843474
Rorb	327.124	0.424466	0.33003	1.28614	0.198393	0.843474
Rpl10	10614.3	0.498827	0.387709	1.2866	0.198234	0.843474
Spag9	766.761	0.355154	0.276178	1.28596	0.198458	0.843474
Tspan18	49.659	-0.608606	0.473016	-1.28665	0.198216	0.843474
Txndc12	596.222	0.46037	0.358155	1.28539	0.198655	0.843474
6030498E09Rik	57.5213	-0.627133	0.488381	-1.28411	0.199104	0.843699
BC051226	61.2957	-0.593844	0.462404	-1.28425	0.199053	0.843699
Bcl11b	108.564	-0.474262	0.369455	-1.28368	0.199254	0.843699
Calcoco2	41.7442	-0.719691	0.560743	-1.28346	0.199331	0.843699
Calcr	105.283	0.509855	0.39722	1.28356	0.199297	0.843699
Csmd2	354.02	-0.469346	0.36545	-1.2843	0.199038	0.843699
Ddx50	2389.97	-0.470666	0.366413	-1.28452	0.198959	0.843699
Gucy1a3	873.149	-0.496758	0.386723	-1.28453	0.198957	0.843699
Lta4h	7899.73	0.469979	0.366015	1.28404	0.199127	0.843699
Rps6-ps3	28.1846	0.662149	0.515522	1.28442	0.198994	0.843699
Sema3d	161.784	-0.663132	0.516545	-1.28378	0.199218	0.843699
Smad7	44.1759	-0.518252	0.40377	-1.28353	0.199306	0.843699
Trim9	202.342	-0.497753	0.387375	-1.28494	0.198814	0.843699
Yaf2	361.077	-0.449236	0.349671	-1.28474	0.198883	0.843699
A430105J06Rik	31.0901	-0.608056	0.474401	-1.28174	0.199935	0.843712
Adprhl1	48.064	-0.537515	0.41904	-1.28273	0.199587	0.843712
BC055111	60.087	-0.577954	0.450538	-1.28281	0.199559	0.843712
Dcx	120.222	0.509788	0.397905	1.28118	0.20013	0.843712
Enpep	104.534	-0.53319	0.415928	-1.28193	0.199868	0.843712
Epb4.1l2	944.555	-0.463746	0.361625	-1.28239	0.199704	0.843712
Gm16045	101.827	-0.521603	0.407034	-1.28147	0.200028	0.843712
Hspg2	296.437	-0.489515	0.381946	-1.28163	0.199971	0.843712
Itfg3	773.749	-0.62366	0.486345	-1.28234	0.199723	0.843712
Osbpl2	912.039	-0.614462	0.479307	-1.28198	0.199849	0.843712
Parp3	574.925	-0.505163	0.393994	-1.28216	0.199787	0.843712
Pde8b	189.697	-0.435325	0.339282	-1.28308	0.199465	0.843712
Prickle1	167.421	-0.463524	0.361659	-1.28166	0.199961	0.843712
S1pr4	710.644	-0.625825	0.488478	-1.28117	0.200133	0.843712
Smok2a	204.805	-0.509375	0.397632	-1.28102	0.200186	0.843712
Tcfec	564.144	0.516256	0.402465	1.28274	0.199585	0.843712
Timm8b	489.196	0.459479	0.358682	1.28102	0.200187	0.843712
Wbscr27	589.426	-0.551699	0.430356	-1.28196	0.199857	0.843712
Zfhx3	303.343	-0.420875	0.328416	-1.28153	0.200007	0.843712
Zfp397	1393.74	-0.459262	0.358542	-1.28092	0.200223	0.843712
4930594M22Rik	41.2634	0.53919	0.421023	1.28067	0.200311	0.843894
Crip1	2408.73	0.465786	0.363873	1.28008	0.200517	0.844577
Vezf1	976.751	-0.542288	0.423734	-1.27978	0.200621	0.844827
Gm6430	25.0369	-0.627222	0.490155	-1.27964	0.200672	0.844852
Mppe1	269.727	-0.449931	0.351671	-1.27941	0.200753	0.845007
Hsdl1	536.836	-0.48162	0.376611	-1.27882	0.200959	0.845685
Rps19	15924.3	0.495178	0.387288	1.27858	0.201046	0.845864
Wscd2	76.4767	-0.586895	0.459076	-1.27843	0.201099	0.845898
Mvd	348.853	-0.412854	0.323067	-1.27792	0.201277	0.846231
Prr18	60.3224	-0.644362	0.504265	-1.27782	0.201311	0.846231
Rdh14	196.933	-0.585688	0.458316	-1.27791	0.20128	0.846231
Gm12216	341.078	-0.392005	0.306843	-1.27754	0.20141	0.846458
2900053O20Rik	32.6892	0.63546	0.497905	1.27627	0.201861	0.846495
6030429G01Rik	222.839	-0.529708	0.414884	-1.27676	0.201687	0.846495
Arhgap10	88.389	-0.468531	0.36715	-1.27613	0.20191	0.846495
Gm14237	42.4143	0.515267	0.403732	1.27626	0.201864	0.846495
Gprc5c	165.897	-0.501586	0.392921	-1.27656	0.201759	0.846495
Leng9	109.822	-0.501785	0.393019	-1.27675	0.201692	0.846495
Lpin3	232.176	-0.515049	0.40356	-1.27626	0.201862	0.846495
Nkiras1	290.589	0.433641	0.339788	1.27621	0.201881	0.846495
Rapgefl1	169.353	-0.411852	0.322609	-1.27663	0.201734	0.846495
Usp50	94.1484	0.485472	0.380408	1.27619	0.20189	0.846495
Zc3h7b	368.811	-0.468668	0.366942	-1.27723	0.201522	0.846495
Vcp	9873.02	-0.553182	0.433568	-1.27588	0.201997	0.846676
2210415F13Rik	80.9579	-0.593755	0.465539	-1.27542	0.202162	0.846881
4933408J17Rik	85.1988	0.514589	0.403503	1.2753	0.202202	0.846881
Alms1	479.33	0.372103	0.291795	1.27522	0.202231	0.846881
Cts6	31.0114	0.521488	0.408974	1.27511	0.20227	0.846881
Gm13803	33.1234	0.625933	0.490807	1.27531	0.202198	0.846881
Tomm20	225.102	-0.47581	0.373287	-1.27465	0.202434	0.847271
Ublcp1	334.252	-0.517418	0.405947	-1.2746	0.202452	0.847271
1810063B07Rik	363.162	-0.536979	0.421468	-1.27407	0.202639	0.847411
Cast	1937.37	-0.450484	0.353631	-1.27388	0.202706	0.847411
Fbxl2	173.438	0.439233	0.344791	1.27391	0.202695	0.847411
Ndufb4	563.75	0.42023	0.329884	1.27387	0.202709	0.847411
Spdef	77.6442	-0.670806	0.526569	-1.27392	0.202692	0.847411
Sec31a	2413.02	-0.509764	0.400348	-1.2733	0.202911	0.84807
Fancd2	1361.97	0.348165	0.273487	1.27306	0.202997	0.848242
Btg4	63.0909	0.530786	0.417009	1.27284	0.203075	0.848382
Gm17094	40.8351	0.583099	0.458157	1.27271	0.203122	0.848392
Mug2	45.4229	0.614128	0.482616	1.2725	0.203196	0.848512
4930589P08Rik	44.0109	-0.604559	0.47529	-1.27198	0.203381	0.848911
5330413P13Rik	28.1786	-0.717041	0.563694	-1.27204	0.203359	0.848911
Clvs2	56.9182	0.624799	0.491393	1.27148	0.203556	0.849253
Gin1	400.094	0.425189	0.334434	1.27137	0.203597	0.849253
Rpl36al	2762.31	0.446891	0.351476	1.27147	0.203562	0.849253
Olfr1408	63.6343	0.469061	0.369129	1.27073	0.203826	0.850023
A330035P11Rik	40.4528	-0.577968	0.454998	-1.27027	0.203989	0.850143
Bmyc	56.8426	-0.683916	0.538383	-1.27031	0.203972	0.850143
C230066G23Rik	56.6836	0.481366	0.378907	1.27041	0.203939	0.850143
Zgpat	1063.63	-0.522733	0.411565	-1.27011	0.204045	0.850186
Adam23	172.96	0.509926	0.401837	1.26899	0.204445	0.850821
B3gnt1	358.808	-0.750819	0.591765	-1.26878	0.20452	0.850821
Ddx23	250.826	-0.388766	0.306287	-1.26929	0.204338	0.850821
Dsg1c	29.3147	0.66471	0.523843	1.26891	0.204473	0.850821
Gm12094	25.5577	0.581187	0.458105	1.26868	0.204556	0.850821
Hsp90b1	9881.85	0.376304	0.296537	1.269	0.204443	0.850821
Kcnj9	47.3523	-1.3278	1.04612	-1.26926	0.204349	0.850821
Spdyb	26.8894	-0.682355	0.537674	-1.26909	0.20441	0.850821
9430015G10Rik	2171.29	0.393198	0.310124	1.26787	0.204843	0.850836
Arhgap22	42.548	-0.616004	0.48588	-1.26781	0.204866	0.850836
Glrx	1012.82	0.496555	0.391596	1.26803	0.204788	0.850836
Kif3b	538.344	-0.428512	0.337929	-1.26805	0.204779	0.850836
Mpzl3	98.8226	-0.509001	0.401487	-1.26779	0.204873	0.850836
Slc1a3	447.94	-0.616348	0.486141	-1.26784	0.204856	0.850836
Zmynd8	1569.6	-0.515798	0.406778	-1.26801	0.204795	0.850836
Apoa1	67.8593	-0.577882	0.455876	-1.26763	0.20493	0.850886
4933403O03Rik	34.1826	-0.683447	0.53937	-1.26712	0.205112	0.851269
Cox8a	3241.11	-0.6941	0.547759	-1.26716	0.205096	0.851269
Ldoc1l	172.033	-0.672445	0.530796	-1.26686	0.205205	0.851468
Chd9	1451.83	0.439252	0.34688	1.26629	0.205409	0.851476
Cnot3	677.645	-0.562481	0.444608	-1.26512	0.205829	0.851476
Cpt2	938.677	-0.611827	0.48326	-1.26604	0.205499	0.851476
Gm14284	98.6492	0.471861	0.372796	1.26573	0.205608	0.851476
Gm15675	37.9729	-0.685447	0.541677	-1.26542	0.205722	0.851476
Gm4953	28.2728	0.647337	0.511569	1.2654	0.205729	0.851476
Hmmr	2432.23	0.353487	0.279414	1.2651	0.205835	0.851476
mt-Nd6	1335.68	0.485404	0.383212	1.26667	0.205272	0.851476
Mterf	187.12	-0.470533	0.371759	-1.26569	0.205624	0.851476
Rab31	3424.16	-0.557832	0.440791	-1.26553	0.205683	0.851476
Rnft2	50.2809	-0.731841	0.578277	-1.26556	0.205672	0.851476
Rora	317.584	-0.382306	0.302102	-1.26549	0.205696	0.851476
Sdf2l1	1162.32	-1.33661	1.05648	-1.26515	0.205817	0.851476
Tnnt1	54.52	0.459798	0.363268	1.26573	0.20561	0.851476
Ift88	256.105	0.461764	0.365169	1.26452	0.206043	0.851594
Pnlip	46.1267	0.625326	0.494553	1.26443	0.206077	0.851594
Snx33	463.836	-0.550419	0.435262	-1.26457	0.206026	0.851594
Stard9	523.547	-0.483571	0.382408	-1.26454	0.206036	0.851594
Trim15	26.7856	-0.67641	0.534967	-1.2644	0.206088	0.851594
Rps13	4626.81	0.45934	0.363462	1.26379	0.206305	0.852306
Rnpep	192.901	0.387859	0.306983	1.26346	0.206425	0.85243
Tmsb10	846.372	0.561882	0.444697	1.26352	0.206403	0.85243
1110017F19Rik	210.87	-0.442513	0.350366	-1.263	0.206589	0.852488
Adam28	134.585	0.412686	0.32681	1.26277	0.206671	0.852488
Gm17559	25.7841	0.56568	0.447897	1.26297	0.2066	0.852488
Gnb1l	695.797	-0.376429	0.298079	-1.26285	0.206643	0.852488
Nadsyn1	618.963	0.445694	0.353013	1.26254	0.206754	0.852488
Trnau1ap	369.616	-0.412941	0.326911	-1.26316	0.206532	0.852488
Usp42	617.173	-0.43523	0.344716	-1.26258	0.206742	0.852488
Slc6a20a	41.5516	-0.52958	0.419501	-1.26241	0.206803	0.852507
Arhgap9	127.905	-0.513038	0.406575	-1.26185	0.207002	0.852607
Ctla2b	666.95	-0.563277	0.446325	-1.26203	0.206938	0.852607
Nlrc3	703.853	-0.482388	0.382266	-1.26192	0.206979	0.852607
Slc23a1	126.686	0.43154	0.341993	1.26184	0.207007	0.852607
Atn1	54.5435	-0.54539	0.432403	-1.2613	0.207201	0.853219
St7l	624.788	-0.497675	0.394643	-1.26108	0.207281	0.853363
Abra	91.0734	0.50356	0.399538	1.26035	0.207542	0.853766
Cct8	13161.2	-0.424088	0.336421	-1.26059	0.207458	0.853766
Gm15368	44.6162	-0.666564	0.528892	-1.2603	0.20756	0.853766
Myo5a	742.524	0.407252	0.323176	1.26016	0.207613	0.853766
Slc47a1	101.757	-0.607259	0.481787	-1.26043	0.207514	0.853766
U2	466.074	-0.373309	0.296263	-1.26006	0.207648	0.853766
Nckap5l	147.78	-0.681694	0.541057	-1.25993	0.207695	0.853771
Dach2	112.673	0.546574	0.434052	1.25924	0.207945	0.854244
St8sia4	1336.72	0.514154	0.408297	1.25927	0.207934	0.854244
Znfx1	890.897	-0.475457	0.377555	-1.2593	0.20792	0.854244
Pex26	444.814	-0.454016	0.360596	-1.25907	0.208005	0.854304
Itgae	396.364	-0.463013	0.367835	-1.25875	0.20812	0.854408
Nav2	483.201	0.375656	0.298426	1.25879	0.208106	0.854408
2210408F21Rik	121.344	-0.441666	0.351343	-1.25708	0.208725	0.854418
Afm	31.1885	0.538252	0.428178	1.25707	0.208727	0.854418
Anks3	1298.56	-0.444292	0.353224	-1.25782	0.208457	0.854418
C77080	66.9291	-0.618618	0.491589	-1.25841	0.208245	0.854418
Gm13644	85.469	-0.420831	0.334475	-1.25818	0.208326	0.854418
Gm711	63.4182	0.455116	0.361805	1.2579	0.208426	0.854418
Gmeb2	210.218	-0.427729	0.33988	-1.25847	0.208221	0.854418
Hoxb5	55.1073	-0.628422	0.4996	-1.25785	0.208447	0.854418
Il1a	36.4346	-1.64212	1.30637	-1.25701	0.208749	0.854418
Nphp1	192.133	-0.395491	0.314472	-1.25764	0.208524	0.854418
Olfr288	71.7636	-0.609741	0.484924	-1.25739	0.208611	0.854418
Optc	59.0195	-0.494775	0.393294	-1.25803	0.208382	0.854418
Scube3	100.674	-0.48514	0.38595	-1.257	0.208753	0.854418
Troap	701.354	0.407009	0.323761	1.25713	0.208708	0.854418
1700040L02Rik	146.525	-0.531751	0.423263	-1.25631	0.209002	0.854613
Atp4a	53.1909	0.567065	0.451485	1.256	0.209116	0.854613
Cox7c	1888.52	0.417177	0.332114	1.25613	0.20907	0.854613
Rcor2	43.6206	-0.626367	0.498597	-1.25626	0.209022	0.854613
Rpl28-ps1	114.659	0.483613	0.384997	1.25615	0.209063	0.854613
Sgsh	445.685	-0.581648	0.463061	-1.25609	0.209082	0.854613
Skint9	38.2753	0.557412	0.443777	1.25606	0.209094	0.854613
Cpa1	31.9624	0.599532	0.477401	1.25582	0.209179	0.85469
Akap9	1628.27	-0.467712	0.372589	-1.2553	0.209368	0.855122
Gm5113	172.298	0.588843	0.469184	1.25504	0.209465	0.855122
Prrg4	373.837	-0.60269	0.480202	-1.25508	0.209451	0.855122
Selenbp2	52.9677	-0.574381	0.457659	-1.25504	0.209464	0.855122
5430427O19Rik	940.051	0.443033	0.353043	1.2549	0.209516	0.855133
Cacna1i	66.5809	-0.520398	0.414732	-1.25478	0.209558	0.855133
Slamf6	108.928	-0.523802	0.417578	-1.25438	0.209703	0.855541
Gpr176	129.586	0.545164	0.434693	1.25414	0.209793	0.855722
9430091E24Rik	39.8751	-0.559801	0.446652	-1.25333	0.210086	0.855732
Gm7327	34.4507	-0.485601	0.387421	-1.25342	0.210054	0.855732
Igsf1	46.6439	0.616509	0.491724	1.25377	0.209925	0.855732
Ino80b	54.403	0.56192	0.448143	1.25389	0.209883	0.855732
Mycl1	45.5023	-0.663323	0.529198	-1.25345	0.210042	0.855732
Snx30	426.064	0.429434	0.342636	1.25333	0.210087	0.855732
Wdr36	2949.64	-0.501831	0.400421	-1.25326	0.210111	0.855732
Gm10045	37.5965	-0.574924	0.459071	-1.25236	0.210437	0.856326
Plekhg2	233.039	-0.510771	0.407787	-1.25254	0.210372	0.856326
Prg4	87.1195	0.525644	0.41969	1.25246	0.210403	0.856326
Prkdc	2011.42	0.361144	0.288308	1.25263	0.210339	0.856326
Adamtsl4	187.628	-0.409008	0.326715	-1.25188	0.210615	0.856579
Bola2	798.077	0.427803	0.34188	1.25133	0.210816	0.856579
Camk2d	485.437	-0.432099	0.345304	-1.25136	0.210804	0.856579
Fam188b	465.345	-0.434374	0.347067	-1.25155	0.210732	0.856579
Lrrc66	110.888	-0.669705	0.53505	-1.25167	0.210691	0.856579
Lsm5	360.975	0.480542	0.384015	1.25136	0.210802	0.856579
Tmem145	49.9697	-0.534179	0.426675	-1.25196	0.210586	0.856579
Fam53b	885.798	-0.44357	0.35458	-1.25098	0.210944	0.856732
Gm11785	28.2707	-0.716859	0.573026	-1.25101	0.210932	0.856732
Tlr12	179.036	-0.497212	0.397522	-1.25078	0.211016	0.856842
Oaz3	120.346	-0.433559	0.346749	-1.25036	0.21117	0.857284
Cldn14	41.3921	-0.75563	0.604519	-1.24997	0.211311	0.857292
Hsph1	2356.67	-0.556676	0.445387	-1.24987	0.211347	0.857292
Poteg	49.06	0.585505	0.468442	1.2499	0.211336	0.857292
Traf1	370.371	-0.428459	0.342807	-1.24986	0.211352	0.857292
Akap17b	171.231	-0.447312	0.358321	-1.24836	0.2119	0.85878
Ndufa5	1001.78	0.441051	0.353236	1.2486	0.211811	0.85878
Pi15	82.9838	0.512153	0.410253	1.24838	0.211891	0.85878
Zfand2b	794.706	-0.450304	0.360688	-1.24846	0.211863	0.85878
Gm14648	24.9781	0.589445	0.472269	1.24811	0.21199	0.858958
1700091H14Rik	35.2757	-0.543959	0.435907	-1.24788	0.212076	0.859097
E130306D19Rik	1787.29	0.37644	0.301749	1.24753	0.212205	0.859097
Gm10565	130.491	-0.487486	0.39071	-1.24769	0.212143	0.859097
Homer1	137.355	0.462574	0.370773	1.24759	0.21218	0.859097
3100002H09Rik	59.1661	-0.564923	0.452999	-1.24707	0.21237	0.8594
9330104G04Rik	37.5257	-0.597266	0.478925	-1.2471	0.212362	0.8594
1700001K19Rik	48.2233	0.683326	0.549975	1.24247	0.214064	0.859402
1700049G17Rik	235.688	-0.384053	0.309344	-1.24151	0.214418	0.859402
2410002I01Rik	673.675	-0.43295	0.348212	-1.24335	0.213739	0.859402
2610507B11Rik	3685.31	-0.51617	0.414264	-1.24599	0.212767	0.859402
4921504E06Rik	95.4055	0.417142	0.335947	1.24169	0.214351	0.859402
A830018L16Rik	61.5935	0.481396	0.386685	1.24493	0.213157	0.859402
Ahctf1	701.123	0.378471	0.304201	1.24415	0.213445	0.859402
Ankrd35	117.334	-0.625336	0.501564	-1.24677	0.212481	0.859402
Bmi1	193.128	-0.432989	0.348479	-1.24251	0.214049	0.859402
Camk2g	462.895	-0.44173	0.355246	-1.24345	0.213702	0.859402
Cep68	1869.71	-0.542229	0.436255	-1.24292	0.213897	0.859402
Chl1	142.388	0.414783	0.333838	1.24247	0.214064	0.859402
Cldn1	29.9485	0.563877	0.452637	1.24576	0.212853	0.859402
Cnot7	465.901	-0.45753	0.368309	-1.24224	0.214146	0.859402
Coch	76.0491	0.546312	0.438555	1.24571	0.212872	0.859402
D9Ertd402e	200.833	0.519559	0.41787	1.24335	0.213739	0.859402
Defb26	30.2928	-0.623781	0.50238	-1.24165	0.214365	0.859402
Egfl6	48.5991	0.534281	0.430184	1.24198	0.214243	0.859402
Gm12543	39.8219	0.505757	0.407394	1.24144	0.214442	0.859402
Gm16133	29.5245	0.589813	0.473368	1.24599	0.212766	0.859402
Gm16961	42.4402	-0.535155	0.429825	-1.24505	0.213113	0.859402
Gm17520	50.9016	0.482709	0.388755	1.24168	0.214355	0.859402
Gm3699	196.929	0.444167	0.356755	1.24502	0.213125	0.859402
Gm505	24.5214	-0.664021	0.534803	-1.24162	0.214378	0.859402
Gm9803	33.563	-0.514194	0.413035	-1.24492	0.213162	0.859402
Gm9999	32.5987	0.683835	0.550853	1.24141	0.214454	0.859402
H2-Q10	36.4763	-0.61773	0.495435	-1.24684	0.212455	0.859402
Hdac3	2898.39	-0.438489	0.351853	-1.24623	0.212681	0.859402
Hist4h4	32.4329	0.545309	0.438861	1.24256	0.214032	0.859402
Lims1	3921.94	-0.422222	0.339591	-1.24333	0.213748	0.859402
Myo1e	382.905	-0.369272	0.297381	-1.24175	0.214331	0.859402
Nr0b2	210.608	-0.43509	0.3497	-1.24418	0.213434	0.859402
Olfr52	44.1892	0.592118	0.476567	1.24247	0.214065	0.859402
Pgs1	183.561	-0.36481	0.292889	-1.24556	0.212927	0.859402
Piwil1	73.7823	-0.478325	0.384349	-1.24451	0.213313	0.859402
Sav1	34.8816	0.566547	0.454915	1.24539	0.212988	0.859402
Slc6a18	30.3637	-0.675412	0.543173	-1.24346	0.2137	0.859402
Slfn10-ps	605.822	-0.399118	0.321289	-1.24224	0.214148	0.859402
Tmem132c	170.691	-0.47717	0.38278	-1.24659	0.212548	0.859402
Tmem132e	43.9445	-0.614555	0.493136	-1.24622	0.212685	0.859402
Tmem156	74.4508	0.532423	0.428105	1.24367	0.213619	0.859402
Trim26	1251.65	-0.459648	0.369052	-1.24548	0.212955	0.859402
Ube2nl	26.0584	0.747175	0.600993	1.24323	0.213782	0.859402
Vash2	139.088	-0.490643	0.39485	-1.24261	0.214013	0.859402
Zfp341	168.772	-0.53583	0.43029	-1.24527	0.213031	0.859402
Zfp784	138.494	-0.530405	0.426755	-1.24288	0.213912	0.859402
Catsper1	24.5265	-0.65316	0.526259	-1.24114	0.214555	0.859442
Scoc	663.959	-0.418939	0.337529	-1.24119	0.214534	0.859442
Nup98	713.088	-0.470192	0.379001	-1.24061	0.21475	0.860044
4833422M21Rik	45.6478	-0.669762	0.539934	-1.24045	0.214808	0.860093
Fgf2	25.2546	0.56507	0.455788	1.23976	0.215063	0.860932
Cldn23	68.3233	-0.565562	0.456437	-1.23908	0.215316	0.861037
Galc	282.529	-0.430443	0.347369	-1.23915	0.215289	0.861037
Pcolce	28.8573	0.568487	0.458687	1.23938	0.215206	0.861037
Ralb	747.982	-0.467854	0.37757	-1.23912	0.215302	0.861037
U2af1l4	606.992	0.432645	0.34912	1.23925	0.215255	0.861037
Gm13577	94.5757	0.43783	0.353416	1.23885	0.2154	0.861191
Ankle1	1462.26	-1.22222	0.986916	-1.23842	0.21556	0.861404
Gm15896	38.0748	0.538473	0.434837	1.23833	0.215593	0.861404
Gm6253	52.9844	0.533405	0.430784	1.23822	0.215635	0.861404
Serpine1	49.1321	-0.577374	0.46624	-1.23836	0.215581	0.861404
Rundc3b	33.6612	0.641118	0.517852	1.23803	0.215703	0.861497
Apold1	79.0275	0.530053	0.428216	1.23782	0.215784	0.861636
Gm9799	55.2996	0.685921	0.554499	1.23701	0.216084	0.862653
Gm16279	95.8768	0.429303	0.347281	1.23618	0.21639	0.863696
Chchd5	489.417	0.42255	0.342045	1.23536	0.216696	0.864579
Hmgcr	2867	0.42413	0.34333	1.23534	0.216703	0.864579
Cyp2j9	532.105	-0.60863	0.492731	-1.23522	0.216749	0.864581
Stac2	119.692	-0.488365	0.395456	-1.23494	0.216852	0.864809
Adam8	500.073	-0.581918	0.47147	-1.23426	0.217104	0.86509
Gm14635	30.8851	-0.62789	0.508592	-1.23457	0.216992	0.86509
Gm15623	42.0426	-0.584651	0.473623	-1.23442	0.217046	0.86509
H1foo	57.7878	-0.766345	0.62086	-1.23433	0.217081	0.86509
Bhmt	75.8851	-0.549636	0.445424	-1.23396	0.217217	0.865355
Adcy5	125.649	-0.501694	0.406621	-1.23381	0.217273	0.865397
Chrd	40.1184	0.684636	0.554954	1.23368	0.217322	0.86541
Fgfbp1	89.5318	-0.533321	0.432447	-1.23326	0.217477	0.865848
Pyhin1	450.395	0.551137	0.446962	1.23308	0.217548	0.865947
Gm11202	53.2505	-0.723339	0.586799	-1.23269	0.217693	0.866049
Mfsd9	174.423	0.427002	0.346412	1.23264	0.21771	0.866049
Slc23a2	823.597	-0.478166	0.387866	-1.23281	0.217646	0.866049
1700001G17Rik	25.3752	-0.638834	0.519425	-1.22989	0.21874	0.866539
1700123I01Rik	54.5239	-0.594272	0.482416	-1.23187	0.217999	0.866539
2310003L06Rik	38.9881	-0.566387	0.459747	-1.23195	0.217966	0.866539
Bcl3	50.4259	-0.609112	0.495187	-1.23006	0.218673	0.866539
Card10	68.6742	-0.449385	0.365187	-1.23056	0.218487	0.866539
Cdk9	392.088	-0.392007	0.318621	-1.23032	0.218576	0.866539
Celsr3	174.527	-0.485745	0.394537	-1.23118	0.218257	0.866539
Fut11	54.5665	0.548393	0.445633	1.23059	0.218475	0.866539
Gm15518	37.6417	0.508571	0.413438	1.2301	0.218659	0.866539
Gm15609	47.0579	-0.575864	0.468279	-1.22975	0.218792	0.866539
Gm15610	28.2258	0.614916	0.499709	1.23055	0.218492	0.866539
Gm17556	44.4953	0.661972	0.538108	1.23018	0.218628	0.866539
Gsdmc	27.1738	-0.686167	0.557884	-1.22994	0.218718	0.866539
Jam3	157.576	-0.455418	0.369789	-1.23156	0.218113	0.866539
Nav3	299.071	0.468161	0.380099	1.23168	0.218069	0.866539
Six3	58.6629	-0.507634	0.412494	-1.23065	0.218455	0.866539
Susd4	73.8242	-0.447749	0.363721	-1.23102	0.218314	0.866539
Vmn2r1	44.007	0.654807	0.532435	1.22983	0.218759	0.866539
Vmn2r45	25.6293	-0.707679	0.57456	-1.23169	0.218065	0.866539
Wac	778.305	-0.499795	0.406099	-1.23072	0.218428	0.866539
Zic4	120.454	-0.496543	0.403075	-1.23189	0.217991	0.866539
Gm14429	51.8699	0.508089	0.413288	1.22938	0.218928	0.866715
Rnf24	132.899	-0.557825	0.453744	-1.22938	0.218928	0.866715
9330159F19Rik	87.5414	0.542415	0.441395	1.22886	0.219122	0.867152
Krt18	955.958	-0.535109	0.435457	-1.22884	0.21913	0.867152
Gm9372	43.303	0.600885	0.489129	1.22848	0.219267	0.867511
Lrrtm3	139.371	-0.544836	0.443561	-1.22832	0.219326	0.867565
4930480K23Rik	148.183	-0.428229	0.349236	-1.22619	0.220128	0.867791
9330175E14Rik	148.437	-0.497551	0.405227	-1.22783	0.21951	0.867791
A630012P03Rik	25.6142	0.676295	0.551566	1.22613	0.220148	0.867791
Adamts2	178.141	-0.480414	0.39216	-1.22504	0.220558	0.867791
AI481877	106.782	0.436038	0.355354	1.22705	0.219803	0.867791
Ano4	40.7201	0.519819	0.423946	1.22614	0.220144	0.867791
Ano7	114.804	-0.49337	0.40239	-1.2261	0.220161	0.867791
Arf4	4728.97	-0.453228	0.369265	-1.22738	0.21968	0.867791
Atoh1	72.8486	-0.625329	0.509502	-1.22733	0.219697	0.867791
Cd151	291.544	-0.68041	0.5546	-1.22685	0.21988	0.867791
Ctif	103.626	0.544483	0.443531	1.22761	0.219594	0.867791
Esyt3	138.75	-0.452337	0.369252	-1.22501	0.220572	0.867791
Gatc	1060.33	-0.478327	0.390256	-1.22567	0.220322	0.867791
Gm16107	26.6106	0.532811	0.434804	1.22541	0.220423	0.867791
Gm16710	31.501	-1.48351	1.20935	-1.2267	0.219934	0.867791
Gm4889	33.2353	-0.702138	0.572377	-1.22671	0.219933	0.867791
Gm5913	99.7104	-0.41145	0.335151	-1.22766	0.219575	0.867791
Mapk4	69.0103	-0.55411	0.45137	-1.22762	0.21959	0.867791
Ndufa11	1842.16	0.411773	0.335577	1.22706	0.219801	0.867791
Nudt21	1309.62	-0.554583	0.45248	-1.22565	0.220329	0.867791
Phldb1	436.026	-0.408032	0.332606	-1.22677	0.219908	0.867791
Rgs17	106.615	0.507455	0.414058	1.22556	0.220363	0.867791
Sh2d6	81.5556	-0.588739	0.480543	-1.22515	0.220517	0.867791
Slc26a2	635.641	-0.438218	0.3576	-1.22544	0.220409	0.867791
Tmprss12	52.7188	-0.625712	0.510645	-1.22534	0.220449	0.867791
Wnk3-ps	32.0452	0.629755	0.513946	1.22533	0.220449	0.867791
5730590G19Rik	730.768	-0.475575	0.388273	-1.22485	0.220633	0.86785
0610007P14Rik	1699.64	0.412758	0.337337	1.22358	0.221111	0.867873
2210411K11Rik	46.175	0.690715	0.564877	1.22277	0.221416	0.867873
4930465K10Rik	28.9766	0.75559	0.617666	1.2233	0.221217	0.867873
Arid3a	321.654	-0.535405	0.437669	-1.22331	0.221213	0.867873
Ccdc67	38.0522	0.59507	0.486396	1.22343	0.221168	0.867873
Ceacam20	67.9025	-0.667413	0.545179	-1.22421	0.220874	0.867873
Cenpi	1241.14	0.399163	0.326064	1.22419	0.220882	0.867873
Cts8	68.8059	0.513689	0.419557	1.22436	0.220816	0.867873
D730040F13Rik	569.47	0.366628	0.299632	1.22359	0.221105	0.867873
Gm6457	56.2772	-0.472734	0.386476	-1.22319	0.221258	0.867873
Helb	733.479	-0.432902	0.353746	-1.22377	0.22104	0.867873
Kif14	519.516	0.355598	0.290752	1.22303	0.221319	0.867873
Mlec	3058.64	0.376996	0.308252	1.22301	0.221325	0.867873
Nagpa	136.852	0.437812	0.357661	1.2241	0.220915	0.867873
Polr2i	482.077	0.408378	0.333458	1.22468	0.220697	0.867873
Ttc28	315.935	-0.47205	0.386039	-1.2228	0.221404	0.867873
Wwp1	244.935	-0.467629	0.382192	-1.22354	0.221124	0.867873
Serpina3b	47.8367	-0.541754	0.443139	-1.22254	0.221504	0.868038
Gm11290	31.6965	0.713295	0.583612	1.22221	0.221629	0.868349
Arpc5l	1644.67	-0.377457	0.308885	-1.222	0.221708	0.868476
Gm13916	25.124	0.572037	0.468178	1.22184	0.22177	0.86854
3110009E18Rik	114.925	0.4141	0.339329	1.22035	0.222332	0.868811
Ccdc163	627.677	0.385936	0.31627	1.22027	0.222361	0.868811
D030056L22Rik	41.4664	0.489416	0.401092	1.22021	0.222385	0.868811
Eid1	60.9669	0.624585	0.511731	1.22053	0.222263	0.868811
Fbxo28	199.977	-0.361899	0.296603	-1.22014	0.22241	0.868811
Gm10485	31.2073	0.69696	0.571144	1.22029	0.222356	0.868811
Gm10819	54.2104	-0.523836	0.429265	-1.22031	0.222347	0.868811
Kcnt2	64.3149	0.477951	0.391617	1.22046	0.222292	0.868811
Khdrbs2	35.3301	-0.737162	0.60419	-1.22008	0.222434	0.868811
Klrb1	38.9548	0.537512	0.440523	1.22017	0.222401	0.868811
Ndst4	36.718	0.544184	0.445718	1.22092	0.222118	0.868811
Smarcal1	961.824	0.398964	0.326783	1.22088	0.22213	0.868811
Unc93a	63.5674	-0.494188	0.40488	-1.22058	0.222245	0.868811
Cul1	2222.18	-0.409247	0.335542	-1.21966	0.222594	0.869226
Npc1	333.792	-0.505152	0.414254	-1.21943	0.222683	0.869226
Parl	2154.38	-0.55225	0.452916	-1.21932	0.222723	0.869226
Zfp369	320.491	0.399198	0.327394	1.21932	0.222723	0.869226
Actg-ps1	27.5105	-0.75294	0.617676	-1.21899	0.222849	0.869385
Shc3	36.044	-0.758675	0.62239	-1.21897	0.222856	0.869385
Crtc1	1087.56	-0.540189	0.443542	-1.2179	0.223262	0.869718
Hgs	1864.18	-0.496757	0.407823	-1.21807	0.223198	0.869718
Hsf5	124.249	0.440986	0.362083	1.21791	0.223258	0.869718
Mov10l1	78.0571	-0.46783	0.384017	-1.21825	0.223128	0.869718
Naip6	319.794	0.41268	0.338772	1.21816	0.223162	0.869718
Pcsk9	80.5872	-0.510881	0.419259	-1.21853	0.223021	0.869718
Rps20	5169.93	0.479754	0.393903	1.21795	0.223243	0.869718
Mfsd6	278.157	-0.495984	0.407337	-1.21763	0.223366	0.869946
Dnajc5b	26.4989	0.718473	0.59013	1.21748	0.22342	0.869977
Gm15657	282.055	0.472736	0.388422	1.21707	0.223579	0.870061
Rnf43	266.363	-0.508089	0.417447	-1.21714	0.223553	0.870061
Tbx19	83.9961	-0.581012	0.477305	-1.21728	0.223498	0.870061
Baz1a	1060.35	0.365526	0.30053	1.21627	0.223882	0.870614
Gins4	1234.35	-0.587078	0.482603	-1.21648	0.223801	0.870614
Gm11648	133.494	-0.490592	0.403346	-1.21631	0.223869	0.870614
Svep1	189.635	0.526532	0.432929	1.21621	0.223905	0.870614
Cd276	70.1411	-0.473449	0.389404	-1.21583	0.22405	0.870643
Chchd1	1067.86	0.417859	0.343678	1.21584	0.224044	0.870643
Col4a3bp	127.855	0.458643	0.377181	1.21598	0.223994	0.870643
2610028H24Rik	47.675	-0.458169	0.377112	-1.21494	0.224388	0.870707
Deb1	445.54	0.417556	0.343628	1.21514	0.224314	0.870707
Gm10804	44.4702	-0.553411	0.455263	-1.21559	0.224142	0.870707
Iqce	696.298	-0.484586	0.398808	-1.21509	0.224333	0.870707
Myh15	149.17	0.427383	0.351756	1.215	0.224367	0.870707
Ogfod1	448.413	0.399231	0.32855	1.21513	0.224316	0.870707
Rps10-ps1	67.5459	0.488466	0.402009	1.21506	0.224341	0.870707
1700001L05Rik	40.7903	0.611424	0.503304	1.21482	0.224435	0.870713
Syt4	75.8956	0.474079	0.390312	1.21462	0.224513	0.870837
Adam12	177.937	-0.485263	0.39972	-1.21401	0.224745	0.871009
Gm11616	73.6113	-0.42749	0.35208	-1.21418	0.224677	0.871009
Irf1	2872.23	-0.496845	0.409159	-1.21431	0.224631	0.871009
Palmd	92.0275	0.47062	0.387693	1.2139	0.224787	0.871009
Srp19	1695.78	-0.362903	0.298938	-1.21398	0.224757	0.871009
Nrbp2	26.924	-0.634836	0.523099	-1.21361	0.224898	0.871262
Fkbpl	158.112	0.506157	0.41725	1.21308	0.2251	0.871866
2610204G22Rik	132.334	-0.419315	0.346006	-1.21187	0.225561	0.872121
C530008M17Rik	207.349	-0.37481	0.309216	-1.21213	0.225462	0.872121
Frzb	51.88	0.498352	0.411241	1.21182	0.225579	0.872121
Gm15834	52.7684	-0.46107	0.380373	-1.21215	0.225454	0.872121
Id3	96.1663	-0.54001	0.445494	-1.21216	0.225451	0.872121
Rpf1	1163.26	-0.419183	0.345709	-1.21253	0.225309	0.872121
Siglec5	550.552	0.526859	0.434691	1.21203	0.2255	0.872121
Snf8	336.535	-0.452484	0.373143	-1.21263	0.225272	0.872121
Tomm40l	176.415	0.422462	0.348539	1.21209	0.225477	0.872121
4930591A17Rik	47.1514	-0.528792	0.436663	-1.21099	0.225901	0.873008
C1qtnf6	192.319	-0.490905	0.405368	-1.21101	0.225892	0.873008
Bak1	45.8084	0.56946	0.470577	1.21013	0.226228	0.873427
Fbxo32	275.412	-0.504075	0.416477	-1.21033	0.226153	0.873427
Myot	56.9397	0.527317	0.435644	1.21043	0.226114	0.873427
Rps27a	7406.44	0.444261	0.367097	1.2102	0.226201	0.873427
Slc10a4	31.3255	-0.653167	0.539762	-1.2101	0.226239	0.873427
Rap1gds1	641.788	-0.427979	0.353755	-1.20981	0.22635	0.873676
Abp1	95.5476	-0.464529	0.384018	-1.20965	0.226412	0.873738
Gm17400	28.47	0.515487	0.426267	1.2093	0.226546	0.874076
Depdc1a	435.821	0.403301	0.333627	1.20884	0.226726	0.874138
Ehbp1l1	2107.44	-0.458197	0.379057	-1.20878	0.226746	0.874138
Rps15	4728.21	0.429887	0.355632	1.2088	0.226742	0.874138
Slco1a4	59.3382	0.56414	0.466679	1.20884	0.226724	0.874138
Apip	792.336	0.415298	0.343801	1.20796	0.227062	0.87432
Atp5h	3974.43	0.416405	0.34466	1.20816	0.226986	0.87432
Ccdc68	52.4214	0.542298	0.449256	1.2071	0.227393	0.87432
Cib2	42.3495	-0.685124	0.567269	-1.20776	0.227141	0.87432
Dok2	2319.22	-0.380536	0.315134	-1.20754	0.227225	0.87432
Gm11927	44.8426	0.550249	0.455428	1.2082	0.22697	0.87432
Gm12909	47.4354	0.459403	0.380335	1.20789	0.227089	0.87432
Myh6	162.338	-0.472097	0.391047	-1.20727	0.22733	0.87432
Ptges2	99.6431	-0.462056	0.382687	-1.2074	0.227279	0.87432
Rmnd5b	1403.26	-0.510676	0.423011	-1.20724	0.227339	0.87432
Rtkn	102.349	-0.426906	0.353426	-1.20791	0.227083	0.87432
Tmem90b	93.4864	0.46476	0.385059	1.20698	0.227438	0.87432
Zfp521	472.567	-0.493012	0.408386	-1.20722	0.227347	0.87432
Zfp637	912.922	-0.429206	0.355348	-1.20785	0.227105	0.87432
4930519F16Rik	28.2235	0.631139	0.523205	1.2063	0.227704	0.874387
9130401M01Rik	911.25	-0.511803	0.424187	-1.20655	0.227606	0.874387
Gm5648	33.4351	0.646133	0.535621	1.20633	0.227692	0.874387
Mapk9	636.621	-0.426126	0.353266	-1.20625	0.227722	0.874387
Slc2a2	60.9217	0.534267	0.442926	1.20622	0.227732	0.874387
Zfp738	379.197	-0.480496	0.39825	-1.20652	0.227618	0.874387
Morn2	105.252	0.458393	0.380182	1.20572	0.227926	0.874952
Fstl1	439.11	-0.418724	0.347328	-1.20556	0.227987	0.875012
Bin1	928.29	-0.552797	0.458725	-1.20507	0.228175	0.875049
Carns1	156.762	-0.624506	0.518511	-1.20442	0.228426	0.875049
Ddx19a	330.93	-0.416444	0.34567	-1.20475	0.228301	0.875049
Efhd2	256.267	-0.478843	0.397297	-1.20525	0.228105	0.875049
Gm11765	50.0802	-0.614414	0.510071	-1.20457	0.228371	0.875049
Gm12011	29.6495	0.565289	0.469258	1.20464	0.228341	0.875049
Id2	1262.18	-0.610386	0.506602	-1.20486	0.228256	0.875049
Mcm10	2599.82	0.38709	0.321192	1.20517	0.228139	0.875049
Slc25a23	231.513	-0.402803	0.334459	-1.20434	0.228458	0.875049
Slc5a11	129.52	-0.37705	0.312907	-1.20499	0.228207	0.875049
5730528L13Rik	232.577	0.507057	0.421436	1.20316	0.228912	0.875078
BC020535	32.3037	-0.581309	0.483117	-1.20325	0.228881	0.875078
Eme2	183.609	-0.491264	0.408352	-1.20304	0.228961	0.875078
Gm13660	31.413	-0.684817	0.569167	-1.20319	0.228903	0.875078
Gm15774	44.3272	-0.55413	0.460455	-1.20344	0.228806	0.875078
Gm16316	41.1277	0.71481	0.594263	1.20285	0.229034	0.875078
Gm17262	152.251	-0.396316	0.329127	-1.20414	0.228535	0.875078
Gna15	2051.25	-0.620987	0.515896	-1.20371	0.228703	0.875078
Hal	82.694	0.496112	0.412344	1.20315	0.228918	0.875078
Igkv9-123	31.8404	0.563582	0.468436	1.20312	0.228931	0.875078
Obfc2b	439.664	-0.414524	0.344296	-1.20398	0.228599	0.875078
Ppp1r14b	100.535	0.44584	0.370677	1.20277	0.229065	0.875078
Selm	159.295	-0.411272	0.341898	-1.20291	0.229012	0.875078
C430049B03Rik	35.4726	-0.578365	0.481133	-1.20209	0.229329	0.875909
2210016L21Rik	550.229	-0.491042	0.409289	-1.19975	0.230238	0.875952
4930511I11Rik	50.6465	-0.519485	0.433887	-1.19728	0.231197	0.875952
5730588L14Rik	36.6894	-0.522211	0.434595	-1.2016	0.229517	0.875952
A530053G22Rik	35.853	-0.548909	0.457056	-1.20097	0.229765	0.875952
Anxa8	55.5996	-0.492522	0.410156	-1.20082	0.229822	0.875952
Arrb1	1008.44	-0.489529	0.408373	-1.19873	0.230633	0.875952
Asph	450.959	-0.391933	0.327041	-1.19842	0.230753	0.875952
AW555464	166.222	-0.442335	0.368192	-1.20137	0.229608	0.875952
Baalc	41.4318	-0.540524	0.450561	-1.19967	0.230268	0.875952
Bbs12	307.315	-0.37251	0.311101	-1.19739	0.231154	0.875952
Cabin1	2867.65	-0.494609	0.411538	-1.20185	0.22942	0.875952
Cc2d1b	1440.42	-0.43903	0.366521	-1.19783	0.230983	0.875952
Cenpw	598.28	0.369602	0.308162	1.19937	0.230382	0.875952
Clic3	63.5963	0.518277	0.432159	1.19928	0.230421	0.875952
Dnajb12	421.689	-0.425013	0.354742	-1.19809	0.230881	0.875952
Dusp19	169.06	0.409335	0.341796	1.1976	0.231073	0.875952
E2f6	225.193	-0.388724	0.324445	-1.19812	0.230869	0.875952
Exd1	171.507	0.439058	0.36666	1.19745	0.231131	0.875952
Farp1	129.778	-0.511656	0.42684	-1.19871	0.230642	0.875952
Ggta1	757.145	-0.484374	0.403644	-1.20001	0.230137	0.875952
Glipr1l1	31.1546	-0.557934	0.465703	-1.19805	0.230898	0.875952
Gm11531	42.9201	-0.538407	0.448802	-1.19965	0.230274	0.875952
Gm13104	52.2033	-0.675344	0.563905	-1.19762	0.231064	0.875952
Gm13466	93.1403	0.446417	0.372791	1.1975	0.231112	0.875952
Gm14246	35.889	-0.53721	0.448197	-1.1986	0.230682	0.875952
Gm16540	24.7821	0.568442	0.474814	1.19719	0.231233	0.875952
Gzmc	61.441	-0.599403	0.499821	-1.19923	0.230437	0.875952
Lrrc50	55.7357	-0.517357	0.431675	-1.19849	0.230728	0.875952
Ostc	2678.3	0.412278	0.343314	1.20088	0.229799	0.875952
Pigo	987.939	-0.525838	0.438251	-1.19986	0.230195	0.875952
Ptar1	132.088	0.444106	0.369608	1.20156	0.229534	0.875952
Pth1r	85.6392	-0.467482	0.390166	-1.19816	0.230854	0.875952
Rpa3	996.917	0.401306	0.334251	1.20061	0.229902	0.875952
Rpl37-ps1	30.1002	0.537696	0.448152	1.19981	0.230215	0.875952
Rrp1b	2934.21	-0.383923	0.32007	-1.1995	0.230335	0.875952
Spata3	84.0056	-0.430782	0.359197	-1.19929	0.230415	0.875952
Tjap1	533.766	-0.620149	0.516945	-1.19964	0.230278	0.875952
Tmem40	1645.96	-0.375897	0.312905	-1.20131	0.22963	0.875952
Tmem50b	1199.43	0.413279	0.344683	1.19901	0.230524	0.875952
Unc45b	113.318	-0.437455	0.364283	-1.20087	0.229803	0.875952
Unc80	288.101	0.456631	0.381041	1.19838	0.23077	0.875952
Cnr1	82.1054	0.5709	0.476916	1.19707	0.231281	0.875959
Gm15544	100.546	-0.445871	0.372513	-1.19693	0.231335	0.87599
Cfc1	31.6548	-0.704678	0.588861	-1.19668	0.231431	0.876004
Gm7589	43.6631	0.467018	0.390226	1.19679	0.231389	0.876004
Snora31	28.4263	-0.51046	0.426647	-1.19645	0.231523	0.876175
Gabbr2	193.764	-0.503127	0.420673	-1.196	0.231695	0.876479
Stk16	3392.21	-0.648912	0.542533	-1.19608	0.231666	0.876479
Gm14966	41.9206	0.470736	0.393736	1.19556	0.231867	0.876953
BC028471	57.7071	-0.529414	0.442881	-1.19539	0.231936	0.87704
Shank3	112.937	-0.393074	0.32887	-1.19523	0.231999	0.877102
Clic5	167.756	-0.650651	0.544488	-1.19498	0.232096	0.877119
Hdgfrp2	3016.15	-0.43726	0.365887	-1.19507	0.23206	0.877119
Bpifb1	39.5714	-0.570854	0.477884	-1.19454	0.232265	0.877159
Mrps18c	1232.38	0.391471	0.327748	1.19442	0.232312	0.877159
Sarm1	55.4212	0.459218	0.384356	1.19477	0.232176	0.877159
Tmem8b	73.2614	-0.461494	0.386395	-1.19436	0.232337	0.877159
Tmem92-ps	37.2937	-0.612852	0.513025	-1.19458	0.232249	0.877159
Ccni	476.967	0.406979	0.340918	1.19377	0.232567	0.877796
Cd2ap	177.559	-0.369758	0.30976	-1.19369	0.232599	0.877796
Otx2	63.5958	0.545282	0.45694	1.19333	0.232739	0.878151
Brf2	281.67	-0.389516	0.326527	-1.19291	0.232906	0.878402
Lcn10	37.8023	-0.525053	0.440256	-1.19261	0.233023	0.878402
Myom3	158.797	-0.62062	0.520455	-1.19245	0.233083	0.878402
Romo1	1019.21	0.410541	0.344192	1.19277	0.23296	0.878402
Tmem30a	597.73	-0.455842	0.382102	-1.19299	0.232875	0.878402
Tnp2	39.0929	-0.632808	0.530677	-1.19245	0.233083	0.878402
Gm14697	29.4597	0.626095	0.525226	1.19205	0.233242	0.878404
Hspbap1	292.19	0.408991	0.343119	1.19198	0.233269	0.878404
Pigp	492.856	-0.484627	0.406516	-1.19215	0.233204	0.878404
Tmem37	132.311	-0.460291	0.386103	-1.19215	0.233204	0.878404
Klf5	25.3177	0.618048	0.518572	1.19182	0.23333	0.878459
A830080D01Rik	859.839	-0.486245	0.408047	-1.19164	0.233403	0.878559
P2ry10	101.254	-0.443552	0.372259	-1.19151	0.233452	0.878569
Prss12	48.665	0.572553	0.480646	1.19122	0.233568	0.878834
Dhrs7	754.163	0.401319	0.336962	1.19099	0.233658	0.878996
Dcc	116.331	0.440541	0.370196	1.19002	0.234039	0.879176
Ermap	1706.76	-0.588788	0.494653	-1.1903	0.233927	0.879176
Gm14091	36.5004	0.561654	0.472012	1.18992	0.23408	0.879176
Gm14137	62.8094	-0.584263	0.490924	-1.19013	0.233996	0.879176
Lrrc47	85.734	-0.443613	0.372821	-1.18988	0.234092	0.879176
Nln	870.201	-0.37534	0.315372	-1.19015	0.233987	0.879176
Snx19	1060.77	-0.544932	0.458	-1.18981	0.234123	0.879176
Twf1	743.006	-0.392219	0.329442	-1.19056	0.233828	0.879176
Vti1a	1063.65	-0.498783	0.419082	-1.19018	0.233975	0.879176
Cd320	677.936	-0.482956	0.406014	-1.1895	0.234241	0.879188
Cldn18	31.881	0.573466	0.482221	1.18922	0.234354	0.879188
Mmp15	64.9209	-0.806474	0.678118	-1.18928	0.234329	0.879188
Ptx4	79.5335	0.448587	0.377214	1.18921	0.234357	0.879188
Syt17	44.1629	-0.569714	0.478948	-1.18951	0.234239	0.879188
Plekhg4	94.4962	-0.62096	0.522283	-1.18893	0.234466	0.879421
Gm17359	33.1789	0.600178	0.504855	1.18881	0.234514	0.879426
Tifa	564.82	-0.512586	0.431258	-1.18858	0.234604	0.879591
3110083C13Rik	39.4671	0.48796	0.410703	1.18811	0.234791	0.88011
Prkag2	863.179	-0.459666	0.386926	-1.188	0.234835	0.88011
Entpd6	1428.97	-0.387647	0.326392	-1.18767	0.234962	0.880412
Cpsf2	3384.88	-0.428605	0.360996	-1.18729	0.235115	0.880464
Tns4	178.336	-0.472071	0.397573	-1.18738	0.235077	0.880464
Tppp3	44.4972	-0.601709	0.506754	-1.18738	0.235078	0.880464
Abcd3	1088.8	-0.48237	0.40653	-1.18656	0.235403	0.881073
Cd37	1850.4	-0.528066	0.445142	-1.18628	0.23551	0.881073
Mri1	217.507	0.399332	0.336591	1.1864	0.235464	0.881073
Pcgf6	291.113	0.368644	0.310707	1.18647	0.235438	0.881073
Ripk2	114.064	0.379289	0.319669	1.1865	0.235423	0.881073
Eif3f	399.469	0.454826	0.383455	1.18613	0.235572	0.881131
5330417C22Rik	206.801	-0.37809	0.318898	-1.18561	0.235775	0.881508
Rph3a	90.5473	-0.503168	0.424429	-1.18552	0.235812	0.881508
Vwa5b2	150.175	-0.46862	0.395229	-1.18569	0.235744	0.881508
9430038I01Rik	431.155	-0.336483	0.283934	-1.18508	0.235987	0.881642
Arsi	58.0777	-0.552297	0.465967	-1.18527	0.235911	0.881642
Gm8379	26.1026	0.619879	0.523036	1.18516	0.235956	0.881642
Crtac1	116.836	-0.550568	0.464841	-1.18442	0.236246	0.882436
Atg12	1401.04	0.422601	0.356896	1.1841	0.236372	0.882558
Mir411	34.5542	-0.474005	0.400293	-1.18415	0.236355	0.882558
Gm14303	202.745	0.460493	0.389004	1.18377	0.236502	0.882871
Akap13	8453.35	-0.532633	0.449992	-1.18365	0.236552	0.882883
Bop1	3405.35	-0.431239	0.364526	-1.18301	0.236804	0.882938
Cblb	593.304	-0.520105	0.439613	-1.1831	0.23677	0.882938
Gm13172	35.8788	-0.512328	0.433364	-1.18221	0.237122	0.882938
Gm15070	34.797	0.493966	0.417458	1.18327	0.236702	0.882938
Gsdma2	148.238	-0.402391	0.340104	-1.18314	0.236754	0.882938
Ltk	82.8724	-0.600317	0.507721	-1.18238	0.237057	0.882938
Mobp	68.6058	-0.645139	0.545432	-1.1828	0.236887	0.882938
Pkig	574.324	-0.391662	0.331299	-1.1822	0.237125	0.882938
Snx7	78.8763	-0.543168	0.459317	-1.18256	0.236985	0.882938
Treml4	465.924	-0.645122	0.545506	-1.18261	0.236963	0.882938
Uqcr11	3461.08	0.407863	0.344753	1.18306	0.236786	0.882938
Zwilch	1086.58	0.322843	0.273069	1.18227	0.237097	0.882938
A830011K09Rik	56.3528	0.581838	0.492879	1.18049	0.237805	0.883909
Atox1	1378.67	0.42279	0.357879	1.18138	0.237453	0.883909
Gm12606	39.0931	-0.540464	0.457615	-1.18104	0.237586	0.883909
Gm13234	24.1594	-0.715759	0.606097	-1.18093	0.23763	0.883909
Gm16765	65.215	0.498215	0.421983	1.18065	0.237742	0.883909
Pam16	384.093	0.414486	0.350887	1.18125	0.237503	0.883909
Pkib	166.778	-0.576685	0.488472	-1.18059	0.237766	0.883909
Smap2	482.598	-0.596915	0.505628	-1.18054	0.237785	0.883909
Snhg7	524.866	0.408051	0.345566	1.18082	0.237674	0.883909
Gfer	87.2646	-0.424319	0.359676	-1.17973	0.238109	0.884701
Serpinf1	302.916	-0.476772	0.40414	-1.17972	0.238112	0.884701
Gm807	68.6664	0.581753	0.493227	1.17948	0.238206	0.884878
4932430I15Rik	68.9595	0.525344	0.445716	1.17865	0.238537	0.8849
Aim1l	145.128	-0.442718	0.375988	-1.17748	0.239005	0.8849
Ankdd1a	82.29	-0.438766	0.372612	-1.17754	0.238979	0.8849
Dlx1as	68.0218	0.392589	0.333059	1.17874	0.238503	0.8849
Eif1ax	3118.09	-0.428509	0.363863	-1.17766	0.23893	0.8849
F9	30.372	0.579624	0.492096	1.17787	0.238849	0.8849
Gm14696	42.9783	0.657172	0.558055	1.17761	0.238952	0.8849
Gm2000	263.501	0.471101	0.399605	1.17892	0.238432	0.8849
Gm7809	36.1244	0.545435	0.462526	1.17925	0.238297	0.8849
Grik1	118.276	0.451908	0.383763	1.17757	0.238967	0.8849
Hirip3	1144.19	0.376675	0.319814	1.17779	0.238879	0.8849
Kcng1	58.9778	0.555356	0.471526	1.17778	0.238883	0.8849
Mon1b	583.518	-0.657582	0.557845	-1.17879	0.238482	0.8849
Sec16a	2763.3	0.404711	0.343575	1.17794	0.23882	0.8849
Sorbs1	477.219	-0.360705	0.306266	-1.17775	0.238897	0.8849
Stat5b	1903.02	-0.533618	0.452883	-1.17827	0.238689	0.8849
Zbtb41	283.987	-0.424272	0.360066	-1.17832	0.238671	0.8849
Agfg1	138.712	0.389472	0.330921	1.17693	0.239223	0.885029
Akt1	799.042	-0.404803	0.344019	-1.17669	0.239319	0.885029
Gm16976	28.0496	0.511106	0.434317	1.1768	0.239274	0.885029
Gm17067	35.3503	-0.622257	0.528668	-1.17703	0.239184	0.885029
Klhl5	396.137	0.354797	0.301483	1.17684	0.23926	0.885029
U2af2	905.566	-0.424156	0.360353	-1.17706	0.239172	0.885029
Ace2	38.1331	0.549135	0.466808	1.17636	0.23945	0.885169
Apba3	660.537	-1.14975	0.977359	-1.17638	0.239442	0.885169
Pomt1	2163.2	0.376787	0.320361	1.17613	0.239542	0.885244
Ssh2	1341.8	-0.563271	0.478941	-1.17608	0.239564	0.885244
2810055G20Rik	66.8498	0.469931	0.399648	1.17586	0.23965	0.885268
Creld1	501.547	-0.403722	0.343364	-1.17578	0.239681	0.885268
Fmnl1	312.183	-0.376988	0.320647	-1.17571	0.239711	0.885268
Marcksl1	86.3803	-0.535053	0.455198	-1.17543	0.239823	0.885339
Rb1cc1	450.564	0.361567	0.307599	1.17545	0.239815	0.885339
Diap1	642.112	0.36511	0.310794	1.17476	0.240089	0.885803
Tbc1d13	320.76	-0.397781	0.338577	-1.17486	0.240051	0.885803
Tmem147	1936.51	-0.426003	0.362564	-1.17497	0.240005	0.885803
Gm17589	28.3127	-0.544964	0.463992	-1.17451	0.24019	0.886005
B230206L02Rik	38.971	-0.506267	0.431282	-1.17386	0.240449	0.886099
Fam126b	607.758	0.432787	0.368575	1.17422	0.240309	0.886099
Nisch	2475.23	-0.382606	0.325927	-1.1739	0.240434	0.886099
Sema6d	239.668	-0.510869	0.435158	-1.17399	0.240401	0.886099
Uap1	684.037	0.366193	0.311871	1.17418	0.240323	0.886099
BC002163	98.6081	0.441598	0.376233	1.17374	0.240501	0.886116
Gm1078	25.4582	-0.547956	0.467176	-1.17291	0.240831	0.886989
Map3k10	69.2644	-0.498111	0.424651	-1.17299	0.240801	0.886989
Gm16720	62.5239	0.53538	0.456561	1.17264	0.240941	0.887055
Trf	95.5492	-0.515008	0.439189	-1.17263	0.240942	0.887055
Ube2z	266.352	-0.438605	0.374168	-1.17221	0.241111	0.887504
Topbp1	1340.87	0.342012	0.291883	1.17174	0.2413	0.888026
Gm9000	66.6761	0.524625	0.447833	1.17148	0.241408	0.888152
Pdia6	14329.4	0.41824	0.357035	1.17143	0.241428	0.888152
Gm11899	38.1259	0.471276	0.402521	1.17081	0.241675	0.888891
9530059O14Rik	136.737	-0.501744	0.428824	-1.17005	0.241982	0.889158
Arvcf	243.124	-1.26129	1.07795	-1.17008	0.241967	0.889158
Gm13269	28.4116	0.680479	0.581448	1.17032	0.241873	0.889158
Lonrf3	74.9761	0.446906	0.381836	1.17041	0.241835	0.889158
Pate2	33.4486	0.595875	0.509251	1.1701	0.24196	0.889158
Cd3g	57.5635	0.477786	0.408492	1.16963	0.242148	0.889597
Ak3	455.907	-0.45814	0.391824	-1.16925	0.242303	0.889994
Fam110c	125.889	-0.702737	0.60117	-1.16895	0.242424	0.89011
Gpr160	731.711	0.450536	0.385437	1.1689	0.242445	0.89011
Gulo	87.5073	-0.49668	0.424972	-1.16873	0.242511	0.89011
Psmb4	1801.49	-0.472728	0.404489	-1.1687	0.242523	0.89011
1810014F10Rik	54.5085	0.451465	0.3865	1.16809	0.242772	0.890682
Fam110a	428.419	-0.523505	0.448165	-1.16811	0.242763	0.890682
Tsc22d4	1939.57	-0.562535	0.481683	-1.16785	0.242866	0.890853
Nipa2	328.127	-0.416433	0.356661	-1.16759	0.242974	0.891076
9630001P10Rik	47.1803	-0.664265	0.569533	-1.16633	0.24348	0.891213
Acyp1	468.226	0.401854	0.344705	1.16579	0.243699	0.891213
Basp1	34.9423	-0.56434	0.484018	-1.16595	0.243635	0.891213
Dhx15	4607.59	-0.386948	0.331663	-1.16669	0.243335	0.891213
Gm11485	67.2644	-0.518902	0.445067	-1.1659	0.243656	0.891213
Gm12604	38.706	0.531215	0.4556	1.16597	0.243627	0.891213
Gm16615	55.4042	-0.648283	0.556088	-1.16579	0.243699	0.891213
Phc3	532.585	0.423528	0.363257	1.16592	0.243647	0.891213
Polr2a	1668.1	-0.529828	0.454265	-1.16634	0.243476	0.891213
Polr3b	1790.6	0.416161	0.35699	1.16575	0.243716	0.891213
Rgs4	25.979	-0.783683	0.671911	-1.16635	0.243473	0.891213
Slc7a3	73.3185	0.499338	0.42818	1.16619	0.243539	0.891213
SNORA32	190.515	0.384988	0.329841	1.16719	0.243132	0.891213
Tbc1d1	588.279	-0.410021	0.351465	-1.1666	0.24337	0.891213
Tcea3	40.5742	-0.515604	0.442064	-1.16636	0.24347	0.891213
Catsper2	206.452	-0.401187	0.3442	-1.16556	0.243791	0.891316
Mtap2	161.573	0.440963	0.37839	1.16537	0.24387	0.891435
B230369F24Rik	131.157	0.538088	0.461798	1.1652	0.243938	0.89151
2700089E24Rik	273.683	-0.513775	0.441366	-1.16405	0.244402	0.891781
Atp5g2	1331.65	0.399939	0.343742	1.16349	0.244632	0.891781
Atp6v1g2	145.561	-0.481471	0.413508	-1.16436	0.24428	0.891781
AW121686	43.0251	-0.696827	0.598813	-1.16368	0.244554	0.891781
E030010N08Rik	77.1162	-0.552763	0.475544	-1.16238	0.245081	0.891781
Gm13140	26.6637	0.520865	0.447577	1.16374	0.244528	0.891781
Gm15542	107.738	-0.420621	0.361882	-1.16232	0.245107	0.891781
Gm16391	27.8698	0.631822	0.543548	1.1624	0.245072	0.891781
Gm16882	55.0653	-0.678081	0.583039	-1.16301	0.244825	0.891781
Gm8759	197.788	0.445307	0.382328	1.16472	0.244131	0.891781
Gm9750	52.2916	0.545853	0.468831	1.16428	0.244309	0.891781
Gnat1	51.6335	-0.563586	0.484337	-1.16362	0.244576	0.891781
Hmgb1-ps4	49.0697	-0.534705	0.45991	-1.16263	0.24498	0.891781
Il9r	24.678	0.622935	0.535965	1.16227	0.245126	0.891781
Kcnh5	56.913	0.475222	0.408464	1.16344	0.244652	0.891781
Klk1b8	53.0109	-0.629042	0.541289	-1.16212	0.245187	0.891781
Pgbd5	106.619	-0.460912	0.396014	-1.16388	0.244474	0.891781
Prdx4	1076.31	-0.379083	0.325982	-1.16289	0.244873	0.891781
Rpl12	5710.36	0.411147	0.353102	1.16438	0.244268	0.891781
Scpep1	508.564	-0.470985	0.404547	-1.16423	0.244331	0.891781
Smad1	210.667	-0.479073	0.412058	-1.16264	0.244977	0.891781
Smtn	955.184	-0.379013	0.326057	-1.16241	0.245068	0.891781
Tpt1	2380.08	-0.458895	0.394513	-1.16319	0.244751	0.891781
Trbv12-2	29.7618	-0.596318	0.513101	-1.16218	0.24516	0.891781
Xpot	1232.32	-0.437009	0.375733	-1.16308	0.244796	0.891781
4930463O16Rik	126.912	-0.440308	0.379064	-1.16157	0.245412	0.891882
AL772271.3	28.801	-0.543106	0.467735	-1.16114	0.245585	0.891882
Cidec	83.8978	-0.560985	0.483187	-1.16101	0.245638	0.891882
D4Bwg0951e	52.5739	0.457086	0.393685	1.16104	0.245624	0.891882
Enkur	46.725	0.511395	0.440427	1.16114	0.245586	0.891882
Enpp6	213.758	-0.40455	0.348431	-1.16106	0.245616	0.891882
Fgf14	30.3094	0.602945	0.519084	1.16155	0.245416	0.891882
Srgap3	381.866	-0.387882	0.333978	-1.1614	0.245479	0.891882
U5	96.3168	0.402153	0.346161	1.16175	0.245337	0.891882
Krt2	76.2232	-0.48059	0.414265	-1.1601	0.246007	0.893052
Gm20465	83.9856	-0.658482	0.567818	-1.15967	0.246183	0.893518
Gm15904	66.4261	-0.49397	0.426083	-1.15933	0.246322	0.893854
Gm6614	48.9843	-0.633315	0.546395	-1.15908	0.246424	0.893882
Gnai1	35.116	-0.568311	0.490294	-1.15912	0.246406	0.893882
Gm6471	40.7062	0.510402	0.440401	1.15895	0.246477	0.893902
Ces1b	50.4038	-0.544859	0.470198	-1.15879	0.246544	0.893974
Gm17708	128.231	-0.508355	0.438805	-1.1585	0.246661	0.894228
Gypa	301.136	-0.51222	0.442321	-1.15803	0.246853	0.894754
Gm10748	48.4638	0.487895	0.421428	1.15772	0.246978	0.895037
A330023F24Rik	272.286	0.416972	0.360379	1.15704	0.247257	0.895876
A2ld1	145.719	-0.447935	0.387542	-1.15584	0.247748	0.8959
Chst1	126.873	-0.514529	0.445262	-1.15556	0.247859	0.8959
Dst	1192.94	-0.336111	0.29062	-1.15653	0.247464	0.8959
Ephb2	216.864	-0.431794	0.373333	-1.15659	0.247439	0.8959
Fam171a1	126.896	-0.493732	0.427547	-1.1548	0.248172	0.8959
Fam173b	413.259	0.411943	0.35644	1.15572	0.247797	0.8959
Gm10319	52.2237	0.444025	0.3844	1.15511	0.248045	0.8959
Gm17398	88.8178	-0.412309	0.357004	-1.15492	0.248124	0.8959
Gm8623	28.8584	-0.574078	0.496703	-1.15578	0.247772	0.8959
Hapln1	32.4181	0.537623	0.465615	1.15465	0.248234	0.8959
Hsf2	128.389	0.366987	0.317849	1.1546	0.248255	0.8959
Kcnip4	74.3173	0.440007	0.380585	1.15613	0.247627	0.8959
Sirpb1a	35.0705	-0.704497	0.610093	-1.15474	0.248198	0.8959
Snx22	268.66	-0.538529	0.466188	-1.15518	0.248018	0.8959
Socs6	846.723	-0.39479	0.341736	-1.15525	0.247989	0.8959
Spna1	453.731	-0.445495	0.385345	-1.15609	0.247644	0.8959
Vmn2r19	48.9848	0.592721	0.51325	1.15484	0.248156	0.8959
Wdr81	1022.8	-0.431777	0.373695	-1.15542	0.247917	0.8959
Whsc2	2126.18	-0.406659	0.351671	-1.15636	0.247533	0.8959
Zbtb3	111.475	0.493763	0.427179	1.15587	0.247734	0.8959
Zfp870	280.979	0.42828	0.370397	1.15627	0.24757	0.8959
Gm867	35.9528	-0.512124	0.443637	-1.15438	0.248346	0.896059
Dennd1a	372.963	-0.438118	0.379569	-1.15425	0.248397	0.896071
1110058L19Rik	580.419	0.405451	0.351441	1.15368	0.248631	0.896746
Wdr47	215.208	-0.41068	0.356081	-1.15333	0.248774	0.89709
1700034F02Rik	87.1241	0.426839	0.370208	1.15297	0.248922	0.897283
4930528G23Rik	78.4651	0.42985	0.372794	1.15305	0.24889	0.897283
Gtpbp1	551.343	-0.456234	0.395765	-1.15279	0.248996	0.897381
Hyal1	99.0567	-0.527654	0.457829	-1.15251	0.249111	0.897621
Dnajb7	65.2828	0.47571	0.412801	1.1524	0.249159	0.897623
Nags	24.9176	0.507516	0.440449	1.15227	0.249211	0.897643
2310040G07Rik	25.1446	-0.519318	0.451117	-1.15118	0.249657	0.897787
2810008D09Rik	600.192	-0.66231	0.575146	-1.15155	0.249506	0.897787
4930405O22Rik	28.6433	0.540397	0.469111	1.15196	0.249337	0.897787
8030451A03Rik	37.4817	-0.602801	0.52353	-1.15142	0.249561	0.897787
Crispld1	513.815	-0.498573	0.433418	-1.15033	0.250008	0.897787
Fnbp1l	278.755	-0.419802	0.364756	-1.15091	0.249768	0.897787
Gm15232	40.0138	0.591478	0.514123	1.15046	0.249954	0.897787
Gm15927	75.8147	-0.460791	0.400206	-1.15139	0.249573	0.897787
Megf8	516.502	-0.40098	0.348536	-1.15047	0.249951	0.897787
Rab4b	27.0668	-0.617388	0.536463	-1.15085	0.249795	0.897787
Rasgef1c	58.146	-0.450262	0.391169	-1.15107	0.249704	0.897787
Rims4	30.9125	-0.662977	0.576191	-1.15062	0.249888	0.897787
Slco6d1	54.3188	0.518887	0.450774	1.1511	0.249689	0.897787
Ssu72	1731.47	-0.370457	0.322014	-1.15044	0.249964	0.897787
Stx19	58.8325	0.610904	0.530559	1.15143	0.249553	0.897787
Tbr1	25.3276	0.654189	0.56853	1.15067	0.249869	0.897787
1110018J18Rik	428.076	-0.492551	0.428667	-1.14903	0.250544	0.897803
2010317E24Rik	64.8497	-0.536845	0.467402	-1.14857	0.250732	0.897803
4930547N16Rik	383.752	0.361816	0.314813	1.1493	0.250431	0.897803
4933413L06Rik	29.9705	0.601047	0.522846	1.14957	0.250323	0.897803
C230035I16Rik	59.7958	0.458898	0.399327	1.14918	0.250481	0.897803
Cdh3	59.0816	-0.491812	0.428314	-1.14825	0.250865	0.897803
Dnahc17	222.727	-0.360338	0.313555	-1.1492	0.250472	0.897803
Igkv4-92	24.8072	0.538148	0.468183	1.14944	0.250375	0.897803
Lclat1	442.946	0.388577	0.3384	1.14828	0.250855	0.897803
Micalcl	66.7678	-0.529972	0.460961	-1.14971	0.250262	0.897803
Mir1191	41.5246	-0.496102	0.431932	-1.14856	0.250735	0.897803
Mtap6	109.205	-0.432352	0.376136	-1.14946	0.250367	0.897803
Nalcn	82.7166	0.437815	0.380883	1.14947	0.250361	0.897803
Ndufb7	2336.15	0.384867	0.335096	1.14853	0.250751	0.897803
Ndufs2	3550.54	-0.490059	0.426744	-1.14837	0.250816	0.897803
Pnmal1	37.5788	-0.554669	0.483046	-1.14827	0.250856	0.897803
Sema5b	120.794	-0.59533	0.518396	-1.14841	0.2508	0.897803
Thg1l	598.25	0.341486	0.297007	1.14976	0.250244	0.897803
Cyp7a1	85.9529	0.515779	0.449235	1.14813	0.250917	0.897821
1500016L03Rik	27.9684	-0.610331	0.531699	-1.14789	0.251015	0.897908
Asb1	387.211	-0.455173	0.396655	-1.14753	0.251163	0.897908
Gm15738	26.8315	0.528574	0.460575	1.14764	0.251118	0.897908
Snrpa	2726.38	-0.550499	0.47974	-1.14749	0.251178	0.897908
Xlr4a	389.77	-0.637203	0.555162	-1.14778	0.25106	0.897908
Efha2	145.008	-0.410629	0.357915	-1.14728	0.251266	0.898055
Meis2	329.888	0.428924	0.37397	1.14695	0.251404	0.898377
Gm16153	190.606	0.391921	0.34183	1.14654	0.251572	0.898514
Spink6	24.4092	0.578775	0.504815	1.14651	0.251584	0.898514
Vmn2r84	30.6592	-0.589906	0.514496	-1.14657	0.251559	0.898514
Gm15718	32.6362	0.49691	0.43354	1.14617	0.251725	0.898548
Gm9329	36.7664	-0.596709	0.520575	-1.14625	0.251692	0.898548
Gm9796	98.4505	0.502096	0.438074	1.14614	0.251736	0.898548
Slit1	148.008	-0.476357	0.415691	-1.14594	0.25182	0.898681
4930578N16Rik	151.154	0.374089	0.32661	1.14537	0.252056	0.899285
Arsb	381.189	-1.1312	0.988616	-1.14423	0.25253	0.899285
Bcr	312.771	0.37161	0.324885	1.14382	0.252698	0.899285
Ceacam18	73.1269	-0.52786	0.461453	-1.14391	0.252662	0.899285
D5Ertd579e	453.913	-0.4913	0.429481	-1.14394	0.252649	0.899285
Dph1	776.754	-0.365067	0.318818	-1.14506	0.252183	0.899285
Fsd1	118.169	-0.528228	0.461629	-1.14427	0.252512	0.899285
Gm2606	25.4869	-0.635947	0.555809	-1.14418	0.252548	0.899285
Kcnk7	106.537	-0.568668	0.496641	-1.14503	0.252198	0.899285
Lrrc4c	148.631	0.385654	0.337165	1.14382	0.2527	0.899285
Mtap1a	75.5168	0.429187	0.374777	1.14518	0.252134	0.899285
Otud3	62.9971	-0.433122	0.37865	-1.14386	0.252682	0.899285
Shb	30.9352	-0.489433	0.427721	-1.14428	0.252507	0.899285
Tchp	560.191	-0.498305	0.43522	-1.14495	0.25223	0.899285
Trim10	121.471	-0.56561	0.494084	-1.14476	0.252307	0.899285
4921523A10Rik	32.9706	0.496899	0.434471	1.14369	0.252753	0.899304
Slc9a9	597.59	-0.395976	0.346272	-1.14354	0.252814	0.899353
9330101J02Rik	97.7409	-0.483934	0.423318	-1.14319	0.252959	0.899699
Ppp3cb	391.618	0.372465	0.325871	1.14298	0.253046	0.899841
Heatr7a	1375.24	-0.374464	0.327681	-1.14277	0.253135	0.899987
Gm17513	24.3422	0.668539	0.585283	1.14225	0.25335	0.900247
Rapgef1	549.814	-0.356158	0.311779	-1.14234	0.253312	0.900247
Rdh5	92.5566	0.402526	0.352328	1.14247	0.253257	0.900247
Pelo	88.8897	0.431104	0.377639	1.14158	0.25363	0.901072
Gm16315	29.9825	-0.656944	0.575568	-1.14138	0.25371	0.901189
Pgr15l	54.9058	0.512452	0.449033	1.14123	0.253773	0.901243
Fgf22	32.0392	-0.599246	0.525362	-1.14063	0.254022	0.901329
Nup50	605.923	-0.478209	0.419301	-1.14049	0.254082	0.901329
Rpl17	5430.92	0.424611	0.37223	1.14072	0.253986	0.901329
Rpl26	5724.48	0.41287	0.36191	1.14081	0.25395	0.901329
Sgcg	70.0797	-0.403959	0.354189	-1.14052	0.254071	0.901329
Slc45a1	106.272	-0.416954	0.365469	-1.14087	0.253923	0.901329
Hdhd2	1489.22	0.39394	0.345461	1.14033	0.254147	0.901392
Dos	30.7803	-0.505177	0.443108	-1.14008	0.254254	0.901602
1110020A21Rik	33.2	-0.531282	0.468996	-1.13281	0.257295	0.901739
1700009P17Rik	62.9377	0.446646	0.392568	1.13775	0.255223	0.901739
1700052N19Rik	1416.91	0.361419	0.317494	1.13835	0.254974	0.901739
2310079F23Rik	419.346	-0.517048	0.454151	-1.13849	0.254915	0.901739
4930534B04Rik	2071.3	0.362264	0.318219	1.13841	0.254949	0.901739
A330009N23Rik	33.0285	-0.644501	0.56655	-1.13759	0.255292	0.901739
Acvrl1	154.3	-0.620237	0.544252	-1.13961	0.254447	0.901739
Ano9	118.062	-0.534267	0.471101	-1.13408	0.25676	0.901739
Anxa5	4099.46	-0.373946	0.330171	-1.13258	0.257389	0.901739
Arhgap17	1186.51	-0.523884	0.460223	-1.13833	0.254984	0.901739
B9d1	99.8265	-0.468184	0.411096	-1.13887	0.254758	0.901739
Brms1l	784.861	-0.348957	0.307435	-1.13506	0.256352	0.901739
Ccdc70	27.5485	0.740931	0.651692	1.13694	0.255565	0.901739
Ccnd2	8100.75	-0.399944	0.351141	-1.13898	0.25471	0.901739
Cyp2t4	39.9035	-0.59871	0.528212	-1.13347	0.257019	0.901739
Dagla	131.299	-0.475769	0.42008	-1.13257	0.257396	0.901739
Dmrt2	25.1054	-0.555413	0.487654	-1.13895	0.254724	0.901739
Dnajc19	975.885	-0.371139	0.326153	-1.13793	0.25515	0.901739
Eps8l1	134.532	-0.562065	0.495164	-1.13511	0.25633	0.901739
Erbb4	117.012	0.415163	0.365397	1.1362	0.255874	0.901739
Fam38a	402.453	-0.376505	0.332525	-1.13226	0.257524	0.901739
Fam71f2	44.1258	-0.494898	0.435674	-1.13594	0.255983	0.901739
Fyco1	1041.52	0.376996	0.331684	1.13661	0.2557	0.901739
Gm10116	351.102	-0.401046	0.353218	-1.13541	0.256206	0.901739
Gm11602	79.5678	0.485482	0.428192	1.13379	0.256881	0.901739
Gm14586	125.131	0.410709	0.361196	1.13708	0.255505	0.901739
Gm15933	33.0031	0.514411	0.454297	1.13232	0.257499	0.901739
Gm4485	73.4303	0.472328	0.41442	1.13973	0.254397	0.901739
Gm9008	73.4384	-0.517508	0.456754	-1.13301	0.257208	0.901739
Grik2	54.132	0.447348	0.394213	1.13479	0.256464	0.901739
Hnrnpab	282.206	0.385839	0.338597	1.13952	0.254485	0.901739
Hsd17b2	31.2141	-0.489332	0.429637	-1.13894	0.254727	0.901739
Hsdl2	939.769	0.363763	0.321161	1.13265	0.257362	0.901739
Hspa12a	54.602	-0.500546	0.440536	-1.13622	0.255864	0.901739
Hspa5	33940.2	0.38836	0.341385	1.1376	0.255287	0.901739
Il18rap	762.816	-0.46463	0.409678	-1.13413	0.256738	0.901739
Klf3	338.822	-0.332868	0.293828	-1.13287	0.257271	0.901739
Krt222	71.301	-0.480014	0.423287	-1.13402	0.256788	0.901739
Krt74	88.4573	-0.418553	0.369405	-1.13305	0.257195	0.901739
Lsm7	1318.04	0.378165	0.333851	1.13274	0.257325	0.901739
Mfsd7b	155.257	-0.346836	0.305762	-1.13433	0.256655	0.901739
Mtmr1	153.177	0.400968	0.352473	1.13759	0.255293	0.901739
Narf	2261.31	-0.376111	0.331007	-1.13626	0.255847	0.901739
Nol4	25.7919	0.550429	0.484153	1.13689	0.255585	0.901739
Nop10	3791.61	0.403589	0.355325	1.13583	0.256027	0.901739
Nprl3	1253	-0.34894	0.307722	-1.13395	0.256818	0.901739
Olfm3	47.2494	0.459862	0.405234	1.13481	0.256457	0.901739
Olfr691	78.6654	-0.416663	0.366762	-1.13606	0.255932	0.901739
Pdzd3	43.194	0.546983	0.481151	1.13682	0.255613	0.901739
Pih1d2	70.6711	0.431937	0.380507	1.13516	0.256307	0.901739
Pkhd1l1	191.261	0.388373	0.342908	1.13259	0.257387	0.901739
Pygm	195.239	-0.44512	0.391306	-1.13752	0.255319	0.901739
Raf1	895.065	-0.341153	0.301075	-1.13312	0.257165	0.901739
Rb1	189.679	0.362121	0.319804	1.13232	0.2575	0.901739
Rbm4b	476.344	-0.447278	0.394564	-1.1336	0.256963	0.901739
Rnf115	297.023	-0.442318	0.388426	-1.13875	0.254809	0.901739
Rnf26	117.987	0.377122	0.332335	1.13476	0.256474	0.901739
Rpp38	501.852	-0.375216	0.330121	-1.1366	0.255704	0.901739
Rpsa-ps10	176.755	0.442117	0.390412	1.13244	0.257451	0.901739
Tmem81	197.399	0.380651	0.334471	1.13807	0.255093	0.901739
Trbv29	27.3185	0.665586	0.587568	1.13278	0.257306	0.901739
Trfr2	5278.42	-0.437134	0.385292	-1.13455	0.256564	0.901739
Ube2w	706.258	0.416641	0.367357	1.13416	0.256729	0.901739
Unc5b	75.8374	-0.51891	0.456445	-1.13685	0.2556	0.901739
Usp11	1929.13	0.503236	0.441509	1.13981	0.254366	0.901739
Ypel3	104.533	-0.464605	0.410068	-1.133	0.257216	0.901739
Zan	445.451	-0.411972	0.363494	-1.13337	0.25706	0.901739
Zmym1	493.279	0.375074	0.329408	1.13863	0.254857	0.901739
Myo1a	42.8358	-0.553316	0.488788	-1.13202	0.257627	0.901933
Zbtb4	167.299	-0.40296	0.356133	-1.13149	0.257851	0.902548
Ccdc17	223.504	-0.498203	0.440561	-1.13084	0.258123	0.902973
Mrs2	57.705	0.440494	0.389561	1.13075	0.258162	0.902973
Slco1a5	38.2755	-0.482207	0.426429	-1.1308	0.258138	0.902973
Vit	82.9816	0.443674	0.392329	1.13087	0.258109	0.902973
2010107H07Rik	621.133	0.408707	0.361778	1.12972	0.258594	0.903122
4933406I18Rik	29.2876	0.598792	0.530102	1.12958	0.258653	0.903122
AI593442	76.5433	-0.543791	0.48179	-1.12869	0.259029	0.903122
Capn6	44.6565	0.48692	0.431728	1.12784	0.259388	0.903122
Ctsl	531.952	-0.464513	0.411364	-1.1292	0.258813	0.903122
Cyp20a1	910.817	-0.334307	0.29633	-1.12816	0.259254	0.903122
Dcun1d5	156.638	0.400577	0.355173	1.12784	0.259389	0.903122
E2f7	856.762	-0.474735	0.420155	-1.12991	0.258516	0.903122
Ero1l	186.004	0.384583	0.34027	1.13023	0.25838	0.903122
Gm16641	37.0932	-0.567139	0.502291	-1.1291	0.258854	0.903122
Gm17276	40.8142	-0.552502	0.489726	-1.12819	0.259242	0.903122
Gm17619	111.898	-0.411806	0.364525	-1.12971	0.258599	0.903122
Gys1	1144.66	0.417462	0.36952	1.12974	0.258585	0.903122
Itpr3	288.544	-0.431301	0.381873	-1.12943	0.258715	0.903122
Lypd4	25.6521	-0.578331	0.512553	-1.12833	0.259179	0.903122
Mapkapk5	247.109	-0.409491	0.362629	-1.12923	0.258802	0.903122
Muc4	169.255	-0.456774	0.404427	-1.12944	0.258714	0.903122
Polr2k	383.557	0.421763	0.373962	1.12782	0.259395	0.903122
Ppp2r1b	4333.06	-0.361949	0.32077	-1.12838	0.259161	0.903122
Rps24	5291.45	0.423505	0.375111	1.12901	0.258892	0.903122
Serpinb9e	33.5114	0.536232	0.474367	1.13042	0.258301	0.903122
Stra6	72.6398	-0.540413	0.478862	-1.12854	0.259093	0.903122
Tctex1d2	583.162	0.385105	0.341189	1.12871	0.259019	0.903122
Tlcd2	685.458	-0.436851	0.387289	-1.12797	0.259332	0.903122
Trip6	931.682	-0.420289	0.372047	-1.12967	0.258616	0.903122
Gm7251	26.6265	-0.552452	0.489917	-1.12764	0.25947	0.903207
Tril	32.7375	-0.687086	0.609368	-1.12754	0.259514	0.903207
5330426P16Rik	85.9473	-0.465614	0.413086	-1.12716	0.259674	0.903323
Agbl3	156.27	0.34479	0.305855	1.1273	0.259615	0.903323
Cep192	2953.5	0.343122	0.304453	1.12701	0.259738	0.903323
Gm15964	61.6519	0.449184	0.398561	1.12701	0.259736	0.903323
1700086P04Rik	57.1401	-0.504446	0.44777	-1.12657	0.259923	0.9038
Gm4409	26.3055	0.502368	0.446086	1.12617	0.260094	0.903966
Mdc1	1191.24	0.427977	0.380082	1.12601	0.260161	0.903966
Ndrg4	54.7332	-0.585833	0.520224	-1.12612	0.260116	0.903966
Znrf2	435.224	0.399516	0.354706	1.12633	0.260027	0.903966
Stx7	1837.12	-0.384413	0.341466	-1.12578	0.260261	0.904146
Ppa2	138.715	0.376879	0.334812	1.12564	0.260316	0.904173
Adck3	1533.58	-0.550576	0.489178	-1.12551	0.260372	0.904201
Atp13a3	412.356	0.381778	0.339373	1.12495	0.26061	0.904699
Trappc2	283.639	0.371846	0.330516	1.12505	0.260569	0.904699
H3f3a	1395.78	0.405762	0.360806	1.1246	0.260759	0.905049
1700030G06Rik	101.03	0.410603	0.366395	1.12065	0.262435	0.905787
2810403D21Rik	188.39	0.384795	0.34368	1.11963	0.26287	0.905787
2900076A07Rik	134.563	0.390082	0.348528	1.11923	0.263043	0.905787
4930503L19Rik	684.281	-0.339189	0.302794	-1.1202	0.26263	0.905787
4930526A20Rik	42.3868	-0.569828	0.508608	-1.12037	0.262557	0.905787
6430531B16Rik	66.1754	-0.433125	0.387086	-1.11894	0.263167	0.905787
Alg12	400.664	0.389245	0.346425	1.12361	0.26118	0.905787
Angptl2	175.404	0.682796	0.610041	1.11926	0.263028	0.905787
B630019A10Rik	37.7343	-0.616464	0.550336	-1.12016	0.262645	0.905787
Chst15	563.095	-0.51944	0.464183	-1.11904	0.263123	0.905787
Clvs1	32.9354	-0.609271	0.54356	-1.12089	0.262335	0.905787
Cpz	39.7809	-0.561269	0.500655	-1.12107	0.262258	0.905787
D030055H07Rik	66.8768	-0.476913	0.425109	-1.12186	0.261922	0.905787
Dmp1	75.5137	-0.626003	0.557401	-1.12307	0.261406	0.905787
Echdc2	150.345	-0.490616	0.436629	-1.12364	0.261164	0.905787
Ehbp1	164.027	-0.421445	0.37578	-1.12152	0.262066	0.905787
Fam54b	2311.94	-0.359327	0.320306	-1.12182	0.261937	0.905787
Fes	2828.95	0.490946	0.438134	1.12054	0.262485	0.905787
Gm12778	42.256	0.490334	0.437808	1.11997	0.262725	0.905787
Gm14017	49.7319	0.502616	0.448393	1.12093	0.262319	0.905787
Gm17477	107.22	0.390416	0.348736	1.11952	0.262919	0.905787
Gm5431	60.3906	-0.512529	0.457633	-1.11996	0.262732	0.905787
Gm5766	87.697	0.442594	0.395462	1.11918	0.263063	0.905787
Gm8806	24.6289	-0.531467	0.473648	-1.12207	0.261832	0.905787
Gzf1	1123.84	0.35954	0.321272	1.11911	0.263092	0.905787
Il20rb	52.8055	-0.524719	0.468184	-1.12075	0.262393	0.905787
Immp2l	273.054	0.378071	0.337456	1.12035	0.262563	0.905787
Khk	1152.4	-0.385491	0.344136	-1.12017	0.262642	0.905787
Klra17	44.5272	-0.593401	0.529919	-1.11979	0.262802	0.905787
Ldhc	71.3658	-0.632417	0.565146	-1.11903	0.263127	0.905787
Ptgs1	2311.03	-0.453653	0.405051	-1.11999	0.262718	0.905787
Ptp4a1	482.71	0.362166	0.322918	1.12154	0.262057	0.905787
Rbfox2	191.367	-0.428104	0.381468	-1.12225	0.261754	0.905787
Reg4	72.8332	-0.409562	0.36594	-1.1192	0.263053	0.905787
Rpl32	10782.9	0.454277	0.404754	1.12235	0.261713	0.905787
Rplp2	4168.61	0.39229	0.349937	1.12103	0.262275	0.905787
Rpp21	803.692	0.364009	0.323878	1.12391	0.261052	0.905787
S1pr1	390.898	-0.529536	0.473126	-1.11923	0.263042	0.905787
Sh3kbp1	576.762	-0.408334	0.363548	-1.12319	0.261356	0.905787
Slc25a30	168.346	-0.409561	0.365766	-1.11973	0.262827	0.905787
Slc2a13	123.252	0.526044	0.46951	1.12041	0.262539	0.905787
Spata7	333.227	0.346846	0.309734	1.11982	0.262792	0.905787
Tgif2	142.352	-0.412486	0.3683	-1.11997	0.262725	0.905787
Tnni3	123.607	-0.557126	0.49683	-1.12136	0.262134	0.905787
Tsnaxip1	94.22	0.413027	0.368793	1.11994	0.262739	0.905787
Zc3h12d	169.555	-0.370354	0.330533	-1.12047	0.262512	0.905787
Fbp1	567.482	0.548972	0.490686	1.11878	0.263232	0.905845
Eml5	313.303	0.347295	0.310497	1.11851	0.263347	0.905913
Gm9696	37.3472	-0.464068	0.414872	-1.11858	0.263319	0.905913
H2afz	15714.3	0.371041	0.331789	1.1183	0.263438	0.90606
Gm12419	34.8556	0.481985	0.43108	1.11809	0.26353	0.906111
Rpl18a	27006.5	0.4414	0.394797	1.11804	0.263548	0.906111
Gm16595	64.8968	-0.63047	0.56399	-1.11787	0.263621	0.906197
Hoxa3	26.3009	-0.513346	0.459312	-1.11764	0.26372	0.906375
Gm805	137.069	-0.603864	0.540362	-1.11752	0.263772	0.90639
Rasgrp2	863.377	0.370637	0.33188	1.11678	0.264088	0.907198
Tmem109	960.282	-0.393979	0.352792	-1.11674	0.264103	0.907198
4930480K15Rik	53.904	0.4243	0.380079	1.11635	0.264273	0.907317
5830418K08Rik	1262.63	0.319821	0.286475	1.1164	0.264251	0.907317
Gm10080	56.9314	-0.493326	0.441927	-1.11631	0.26429	0.907317
Ptges3	2522.9	-0.38102	0.341349	-1.11622	0.264329	0.907317
Erg	545.052	0.44142	0.395661	1.11565	0.264572	0.90788
Tbcc	33.107	0.473809	0.424708	1.11561	0.264589	0.90788
BC094916	65.0366	-0.476119	0.426927	-1.11522	0.264754	0.908137
Glrp1	78.018	-0.379687	0.340462	-1.11521	0.26476	0.908137
Vegfb	69.7455	-0.448303	0.402132	-1.11482	0.264929	0.908554
Adra1a	193.719	-0.446119	0.400536	-1.11381	0.265363	0.909015
BC051077	40.8867	0.550597	0.49466	1.11308	0.265674	0.909015
Dnahc12	334.13	0.383706	0.344871	1.11261	0.265878	0.909015
E230016K23Rik	68.9867	-0.51735	0.464846	-1.11295	0.26573	0.909015
Efha1	232.053	0.379854	0.341086	1.11366	0.265425	0.909015
Fchsd2	1672.74	0.394393	0.354059	1.11392	0.265314	0.909015
Fzd1	52.1837	0.496423	0.445987	1.11309	0.26567	0.909015
Gm12694	34.919	0.558347	0.501136	1.11416	0.265209	0.909015
Hcn1	67.8828	0.548409	0.492723	1.11302	0.265702	0.909015
Lynx1	38.5332	-0.582421	0.52269	-1.11428	0.265161	0.909015
Mfsd2b	3877.84	0.381308	0.34231	1.11392	0.265311	0.909015
mt-Atp6	121.758	0.592914	0.532828	1.11277	0.265807	0.909015
Myst4	355.95	-0.399206	0.358349	-1.11402	0.265273	0.909015
Nrxn1	1192.82	0.455847	0.409694	1.11265	0.265858	0.909015
Nup210	8199.83	-0.521913	0.468771	-1.11336	0.265553	0.909015
Rrs1	91.3158	0.404156	0.363209	1.11274	0.265821	0.909015
Serpina12	30.4565	0.516664	0.464001	1.1135	0.265496	0.909015
Lypla2	1627.94	-0.514404	0.462417	-1.11242	0.265956	0.909117
4933404O12Rik	969.071	0.364573	0.327902	1.11184	0.266209	0.90944
BC005537	923.508	0.397564	0.357607	1.11174	0.266252	0.90944
Fbxo27	52.2928	-0.537939	0.483866	-1.11175	0.266245	0.90944
Gm14582	26.7853	0.505902	0.455126	1.11157	0.266325	0.90944
Gm7331	282.898	0.438679	0.394501	1.11198	0.266145	0.90944
Zfp583	82.9251	-0.537334	0.483415	-1.11154	0.266338	0.90944
2900026A02Rik	569.753	-0.440243	0.396181	-1.11122	0.266475	0.909649
Gm16258	40.0672	0.517191	0.465446	1.11117	0.266495	0.909649
Rdh9	151.021	-0.479382	0.431483	-1.11101	0.266564	0.909721
Casz1	266.666	-0.441953	0.397881	-1.11077	0.266668	0.90975
Dux	220.632	-0.521516	0.469475	-1.11085	0.266633	0.90975
Cd28	259.19	-0.46901	0.422376	-1.11041	0.266823	0.90995
Slc28a2	2166.53	0.501345	0.451486	1.11043	0.266813	0.90995
Echdc1	196.946	0.375115	0.337959	1.10994	0.267023	0.91047
Adat1	651.148	0.379829	0.342306	1.10962	0.267164	0.910787
Slc22a16	31.2851	0.517352	0.466346	1.10938	0.267268	0.910979
Gm15783	49.3269	0.618986	0.558194	1.10891	0.267469	0.911499
Clec2i	202.686	-0.390741	0.352451	-1.10864	0.267586	0.911684
Rragd	93.8518	-0.452125	0.407849	-1.10856	0.26762	0.911684
Zadh2	612.073	-0.368634	0.332586	-1.10839	0.267694	0.911773
Arhgap21	592.164	0.423251	0.382006	1.10797	0.267876	0.912161
Gm11713	71.0771	0.411113	0.371073	1.1079	0.267904	0.912161
Pcyt1b	335.145	-0.493669	0.445699	-1.10763	0.268022	0.912401
Dock11	1377.29	-0.521017	0.470462	-1.10746	0.268096	0.912488
Unc119	197.805	-0.348977	0.315198	-1.10717	0.26822	0.912748
Alad	2766.76	-0.390558	0.352805	-1.10701	0.268291	0.912825
Scamp5	184.848	-0.488887	0.441836	-1.10649	0.268514	0.913205
Sdcbp2	35.8886	-0.495043	0.44743	-1.10641	0.268547	0.913205
Tpx2	4056.04	0.336034	0.303654	1.10663	0.268453	0.913205
Cdh22	25.3953	-0.654421	0.591701	-1.106	0.268726	0.913486
Gm15661	56.8144	0.489648	0.4427	1.10605	0.268705	0.913486
Rcbtb1	252.456	-0.347062	0.313884	-1.1057	0.268856	0.913764
Spata21	76.6993	-0.417293	0.377518	-1.10536	0.269004	0.914103
Mtus2	158.95	-0.393196	0.355827	-1.10502	0.269151	0.914306
Slc35d1	697.697	0.364347	0.329726	1.105	0.26916	0.914306
1700066O22Rik	28.7423	-0.576423	0.522272	-1.10368	0.269731	0.915466
Cdh7	70.834	0.459707	0.416518	1.10369	0.269727	0.915466
Mdn1	2095.31	0.310226	0.281118	1.10354	0.269791	0.915466
Pex11a	329.754	-0.374788	0.339596	-1.10363	0.269754	0.915466
Slc12a6	2087.14	-0.494852	0.44827	-1.10391	0.26963	0.915466
Ysk4	81.0981	0.464261	0.420489	1.1041	0.26955	0.915466
1700019L03Rik	160.364	-0.463053	0.420298	-1.10173	0.270581	0.915668
2310028O11Rik	2447.07	0.369284	0.335207	1.10166	0.27061	0.915668
A330033J07Rik	109.693	-0.42038	0.381598	-1.10163	0.270623	0.915668
D2hgdh	978.005	0.427856	0.388111	1.1024	0.270286	0.915668
Dhx16	357.029	0.375955	0.341049	1.10235	0.27031	0.915668
Gm9577	171.261	0.43886	0.398323	1.10177	0.270562	0.915668
Lamb3	105.959	0.432389	0.392454	1.10176	0.270568	0.915668
Lrrc16b	48.2475	-0.519623	0.471408	-1.10228	0.27034	0.915668
Mansc1	268.313	-0.450759	0.409069	-1.10191	0.2705	0.915668
Ror2	114.833	-0.490978	0.445067	-1.10315	0.26996	0.915668
Rps25-ps1	62.1541	0.443197	0.402176	1.102	0.270463	0.915668
Slit3	125.612	-0.413623	0.375174	-1.10248	0.270252	0.915668
Sms	1331.12	-0.360719	0.3271	-1.10278	0.270123	0.915668
Spats2	153.763	-0.370943	0.336701	-1.1017	0.270592	0.915668
Sphk1	712.469	-0.507199	0.459847	-1.10297	0.270039	0.915668
Ttbk1	57.2575	-0.51627	0.468449	-1.10209	0.270424	0.915668
Ctdp1	135.755	0.383455	0.348287	1.10098	0.270907	0.916136
Mgat5b	35.2741	-0.638624	0.580003	-1.10107	0.270867	0.916136
Nipsnap3b	1261.72	-0.416251	0.378102	-1.1009	0.270942	0.916136
Snrpc	655.312	0.378573	0.343886	1.10087	0.270954	0.916136
Pag1	248.353	-0.410176	0.372667	-1.10065	0.271049	0.916293
Chaf1b	3158.68	-0.373872	0.339945	-1.0998	0.271419	0.91738
Atpaf1	186.05	-0.452131	0.411263	-1.09937	0.271606	0.917685
Mesp2	46.6547	-0.453433	0.412443	-1.09938	0.271601	0.917685
Ablim1	1755.39	-0.3684	0.335149	-1.09921	0.271675	0.91772
Gm8724	24.8879	-0.560321	0.50988	-1.09893	0.2718	0.91772
H6pd	361.375	-0.389014	0.354009	-1.09888	0.27182	0.91772
Rragb	505.79	-0.375949	0.342147	-1.09879	0.271858	0.91772
Tlr4	406.031	-0.538234	0.489777	-1.09894	0.271796	0.91772
Lrriq3	61.2738	0.44779	0.407713	1.0983	0.272075	0.9178
Phc2	305.225	-0.421486	0.38371	-1.09845	0.272008	0.9178
Sdhc	1683.15	0.382089	0.347827	1.0985	0.271985	0.9178
Snhg1	663.03	0.389409	0.354525	1.0984	0.272031	0.9178
E030024N20Rik	54.0613	0.464123	0.422631	1.09818	0.272128	0.917815
Gm14427	46.3457	0.451596	0.411452	1.09757	0.272394	0.918551
Iqck	38.6625	-0.467109	0.425662	-1.09737	0.272479	0.918674
2610528B01Rik	63.0235	-0.477083	0.435729	-1.09491	0.273556	0.918714
3010026O09Rik	180.126	0.35984	0.328051	1.0969	0.272684	0.918714
3110045C21Rik	63.8727	0.424596	0.387638	1.09534	0.273366	0.918714
A730090N16Rik	79.0338	0.510456	0.465828	1.0958	0.273165	0.918714
Apaf1	819.126	-0.434042	0.396404	-1.09495	0.27354	0.918714
Cdc37l1	725.709	-0.397523	0.362494	-1.09663	0.272801	0.918714
Gjc1	102.448	-0.403036	0.367576	-1.09647	0.272873	0.918714
Gm11696	60.6466	-0.442271	0.403715	-1.0955	0.273296	0.918714
Grm3	82.9902	0.486401	0.443828	1.09592	0.273112	0.918714
Kif6	116.528	-0.384781	0.35098	-1.0963	0.272945	0.918714
Luc7l3	3154.36	0.345106	0.31467	1.09672	0.272763	0.918714
Mfap2	29.6805	-0.632664	0.577683	-1.09517	0.27344	0.918714
Nudt13	393.167	0.365027	0.333074	1.09594	0.273107	0.918714
Rps27l	3180.73	0.373347	0.340523	1.09639	0.272908	0.918714
Rsf1	548.321	0.316155	0.288551	1.09566	0.273226	0.918714
Slc12a2	265.095	-0.409946	0.374237	-1.09542	0.273334	0.918714
Slc25a36	1406.34	-0.407917	0.372025	-1.09648	0.27287	0.918714
Stom	2210.83	0.418145	0.381859	1.09502	0.273507	0.918714
Trpc5	40.5404	0.44995	0.41062	1.09578	0.273174	0.918714
Txlnb	55.2234	-0.405366	0.369658	-1.0966	0.272818	0.918714
Vps13a	758.705	-0.400508	0.365578	-1.09555	0.273277	0.918714
Zfp36l1	125.722	-0.511828	0.467015	-1.09596	0.273098	0.918714
2210404J11Rik	360.591	0.363803	0.332435	1.09436	0.273798	0.918732
6430527G18Rik	53.8949	-0.480824	0.439576	-1.09384	0.274027	0.918732
C330005M16Rik	72.5459	-0.508412	0.464752	-1.09394	0.27398	0.918732
Gm128	82.0345	0.706112	0.645368	1.09412	0.273901	0.918732
Gm6132	34.9104	0.471868	0.431326	1.094	0.273957	0.918732
Hist1h2bg	259.717	0.468775	0.428241	1.09465	0.27367	0.918732
Huwe1	2175.83	0.342521	0.313141	1.09383	0.274032	0.918732
Rnd3	93.8345	-0.577903	0.52788	-1.09476	0.273621	0.918732
Tnfaip8l2	720.131	-0.541641	0.49524	-1.09369	0.27409	0.918732
Wdr95	137.598	-0.428525	0.391731	-1.09393	0.273988	0.918732
Zrsr1	35.7209	0.520207	0.475647	1.09368	0.274094	0.918732
Gm16594	41.3758	0.520458	0.476119	1.09313	0.274339	0.919388
Trpv2	1944.97	-0.383371	0.350836	-1.09273	0.274511	0.919803
4732490B19Rik	112.65	-0.429468	0.393342	-1.09184	0.274901	0.920523
Ccdc162	99.2304	-0.430762	0.394648	-1.09151	0.27505	0.920523
Gm11908	30.3286	-0.486423	0.445517	-1.09182	0.274913	0.920523
Gm13039	53.5805	0.41013	0.375717	1.09159	0.275011	0.920523
Gm16619	39.2175	0.433025	0.396735	1.09147	0.275065	0.920523
Ldlrad2	73.3457	-0.483973	0.443176	-1.09206	0.274808	0.920523
Mettl4	819.312	0.359432	0.32925	1.09167	0.274979	0.920523
1700007K13Rik	32.5563	-0.643199	0.589399	-1.09128	0.27515	0.920642
Rwdd3	258.39	-0.353288	0.323796	-1.09108	0.275238	0.920775
Cyp3a11	75.4882	-0.426307	0.390769	-1.09095	0.275297	0.920788
Dhcr7	913.957	0.409516	0.37541	1.09085	0.275339	0.920788
Pim1	140.605	-0.523911	0.480419	-1.09053	0.275479	0.920934
Zfp618	289.943	-0.352221	0.322963	-1.09059	0.275452	0.920934
Clps	34.7626	0.675639	0.619684	1.0903	0.275583	0.920955
Fgf5	34.8543	-0.578574	0.530634	-1.09035	0.275561	0.920955
Alg14	403.966	0.366171	0.335882	1.09018	0.275635	0.920967
Fbxw20	123.504	0.439943	0.403671	1.08985	0.275777	0.92128
Arfrp1	1882.13	-0.373198	0.342594	-1.08933	0.276007	0.921725
Fam115c	62.7837	0.480425	0.441006	1.08938	0.275984	0.921725
Kcnk2	28.1619	-0.53098	0.487506	-1.08918	0.276076	0.921793
Angptl6	61.6801	-0.44239	0.406273	-1.0889	0.2762	0.92188
Hgf	522.399	0.464978	0.427013	1.08891	0.276194	0.92188
9930005F22Rik	74.5447	-0.436882	0.401321	-1.08861	0.276326	0.922139
Ldhb	838.741	0.507154	0.465997	1.08832	0.276454	0.922405
4930595D18Rik	31.6167	-0.480429	0.441531	-1.0881	0.276553	0.922571
Asb16	29.9887	-0.518225	0.476379	-1.08784	0.276665	0.922654
Nhej1	236.687	0.345747	0.317835	1.08782	0.276675	0.922654
2610018G03Rik	3652.57	0.391589	0.360306	1.08682	0.277115	0.922876
Dapk1	398.238	0.317492	0.291999	1.08731	0.276902	0.922876
Fcer2a	75.5473	0.40586	0.37334	1.08711	0.27699	0.922876
Gm10443	34.945	0.506397	0.465771	1.08722	0.276938	0.922876
Gm16957	77.8959	0.418276	0.384873	1.08679	0.277129	0.922876
Gm17245	86.8334	-0.478036	0.439904	-1.08668	0.277177	0.922876
Gps2	1024.12	-0.417569	0.384214	-1.08681	0.277119	0.922876
Plekha5	566.85	-0.311051	0.286138	-1.08707	0.277008	0.922876
Trpc1	39.8124	0.420591	0.387043	1.08668	0.277179	0.922876
Cbfa2t2	1135.76	-0.390402	0.359378	-1.08633	0.277335	0.923068
Gm14418	57.5751	0.540433	0.497536	1.08622	0.277383	0.923068
Zmynd12	30.0468	0.465701	0.428665	1.0864	0.277303	0.923068
4930412F09Rik	53.9543	0.385888	0.355308	1.08606	0.27745	0.923132
Zfp879	33.9509	-1.1666	1.07451	-1.0857	0.27761	0.923502
D830013O20Rik	36.5096	-0.611775	0.563689	-1.08531	0.277786	0.923724
Gm3604	346.667	0.437114	0.402869	1.085	0.27792	0.923724
Gpr35	288.708	-0.445987	0.410988	-1.08516	0.277852	0.923724
Nms	29.1362	-0.555297	0.511726	-1.08515	0.277857	0.923724
Rbm11	68.6424	0.621659	0.572935	1.08504	0.277903	0.923724
1700086O06Rik	51.0463	-0.462531	0.426411	-1.08471	0.278051	0.923815
4831426I19Rik	527.459	-0.450064	0.415039	-1.08439	0.278191	0.923815
4930558K02Rik	62.7455	0.386845	0.356667	1.08461	0.278094	0.923815
B4galt6	183.318	0.369873	0.34104	1.08454	0.278125	0.923815
Fam184b	61.2278	0.390616	0.360211	1.08441	0.278183	0.923815
Plekhn1	120.664	0.43136	0.397978	1.08388	0.278418	0.924366
Serpinb9d	37.0869	0.49808	0.45957	1.0838	0.278455	0.924366
Hist2h2be	257.198	0.413492	0.381602	1.08357	0.278557	0.924476
Pik3c2g	126.6	0.387485	0.357622	1.0835	0.278585	0.924476
1700011H14Rik	64.7337	-0.432912	0.40011	-1.08198	0.279261	0.924617
4933404K08Rik	45.8137	0.481716	0.445006	1.08249	0.279033	0.924617
Coasy	1355.28	-0.417691	0.385927	-1.08231	0.279116	0.924617
Fam161a	106.313	0.349264	0.322811	1.08195	0.279276	0.924617
Fam179b	1283.06	-0.405795	0.374775	-1.08277	0.278911	0.924617
Fpgt	417.158	-0.431779	0.399136	-1.08178	0.279349	0.924617
Gm10277	134.477	-0.445483	0.411576	-1.08238	0.279082	0.924617
Gm16847	35.3117	0.48016	0.44343	1.08283	0.278883	0.924617
Gm6419	42.9718	0.4554	0.420464	1.08309	0.278769	0.924617
Itsn2	522.973	0.32676	0.301796	1.08272	0.278934	0.924617
L1cam	82.3016	-0.444876	0.410947	-1.08256	0.279002	0.924617
Mtmr11	45.0574	0.428515	0.396127	1.08176	0.279359	0.924617
Prrt3	96.2608	-0.520809	0.480986	-1.0828	0.278899	0.924617
Tnfrsf22	225.494	0.447038	0.412677	1.08326	0.278691	0.924617
Zcchc14	200.411	-0.468867	0.433288	-1.08211	0.279202	0.924617
Slc35f2	552.428	-0.444521	0.411048	-1.08143	0.279505	0.924941
BC005764	5268.81	-0.629963	0.582775	-1.08097	0.27971	0.925458
Gm11639	81.4576	0.429446	0.39751	1.08034	0.27999	0.925731
Meox2	40.0392	-0.557967	0.516471	-1.08035	0.279988	0.925731
Pgpep1	540.334	-0.422539	0.391027	-1.08059	0.279881	0.925731
Pibf1	599.785	0.381853	0.353384	1.08056	0.279892	0.925731
St6galnac6	365.026	-0.404571	0.374559	-1.08013	0.280086	0.925731
Tmem132d	61.3317	-0.50141	0.46419	-1.08018	0.280061	0.925731
4933424B01Rik	1969.67	-0.386508	0.357929	-1.07985	0.280211	0.92598
Peg12	86.4035	0.463093	0.428907	1.07971	0.280273	0.92598
Rnf165	105.493	-0.503198	0.466084	-1.07963	0.280307	0.92598
Ank2	273.206	0.379756	0.352037	1.07874	0.280704	0.926022
Gdf11	155.015	0.345807	0.320602	1.07862	0.280759	0.926022
Gm2574	37.331	-0.428436	0.397179	-1.0787	0.280722	0.926022
Hdac6	1430.73	-0.36839	0.341412	-1.07902	0.28058	0.926022
Icam1	1063.77	-0.466223	0.43224	-1.07862	0.280756	0.926022
Ndufa7	2157.26	0.376895	0.349251	1.07915	0.28052	0.926022
Rab39	55.2939	0.513827	0.476114	1.07921	0.280494	0.926022
Rpl15	6757.43	0.380542	0.352578	1.07931	0.280448	0.926022
Thap7	846.859	-0.395116	0.366041	-1.07943	0.280397	0.926022
Fam20c	105.407	-0.476737	0.44211	-1.07832	0.280891	0.926295
Rab5c	770.7	-0.479133	0.444455	-1.07802	0.281023	0.92657
8430429K09Rik	262.896	-0.359713	0.333942	-1.07717	0.281403	0.9272
C130071C03Rik	75.0912	0.546944	0.507723	1.07725	0.281369	0.9272
Gm11826	44.4456	0.418326	0.388305	1.07731	0.28134	0.9272
Wipf3	120.889	-0.47412	0.440158	-1.07716	0.281409	0.9272
Gdpd4	63.9161	-0.474405	0.440548	-1.07685	0.281547	0.927334
2022-09-01	1079.23	-0.466036	0.432802	-1.07679	0.281574	0.927334
Sipa1	175.151	-0.376351	0.349529	-1.07674	0.281597	0.927334
Plau	25.2831	0.492722	0.457673	1.07658	0.281668	0.927408
Cacna1d	257.397	-0.411413	0.382363	-1.07598	0.281938	0.92763
Ccdc85a	61.7193	0.429842	0.399457	1.07607	0.281897	0.92763
Comt	2451.66	-0.359287	0.333901	-1.07603	0.281915	0.92763
Gm12669	52.8031	-0.409693	0.380797	-1.07588	0.28198	0.92763
Papd5	253.551	0.335174	0.311493	1.07603	0.281916	0.92763
2610002J02Rik	1144.03	-0.424331	0.394454	-1.07574	0.282041	0.927671
Cyp4f39	60.9748	-0.445838	0.41454	-1.0755	0.282151	0.927871
1810024B03Rik	102.827	0.439869	0.409206	1.07493	0.282405	0.928088
Lrfn5	98.3501	0.473148	0.440173	1.07492	0.282413	0.928088
Pdzd8	474	0.352768	0.328171	1.07495	0.282396	0.928088
Ttll3	195.062	-0.395925	0.368247	-1.07516	0.282303	0.928088
1110002N22Rik	603.181	-0.393929	0.366803	-1.07395	0.282844	0.92853
3110035E14Rik	24.6262	-0.795391	0.740766	-1.07374	0.282939	0.92853
Fmo1	75.771	0.47885	0.445846	1.07403	0.282811	0.92853
Gm12000	37.2421	0.505188	0.470424	1.0739	0.282868	0.92853
Il18r1	252.719	-0.365482	0.340176	-1.07439	0.282648	0.92853
Mcf2	102.238	0.41485	0.386193	1.0742	0.282732	0.92853
Trpm2	674.078	-0.46457	0.43265	-1.07378	0.282922	0.92853
Zdhhc15	241.72	-0.399623	0.372157	-1.0738	0.282912	0.92853
4933408B17Rik	77.1687	0.459446	0.42797	1.07355	0.283025	0.928548
Nlrp4b	68.3112	0.413748	0.385416	1.07351	0.283042	0.928548
1110005A03Rik	886.253	-0.394927	0.367931	-1.07337	0.283104	0.928592
C030017K20Rik	97.6949	-0.416052	0.387753	-1.07298	0.283279	0.928957
Fryl	1792.41	0.316597	0.295084	1.07291	0.283313	0.928957
1700022I11Rik	57.542	-0.42764	0.398755	-1.07244	0.283523	0.928962
1700123M08Rik	36.9582	0.423311	0.394811	1.07219	0.283636	0.928962
Frs2	841.22	-0.54431	0.507447	-1.07264	0.283431	0.928962
Hoxa6	37.1341	0.483644	0.450935	1.07254	0.283478	0.928962
Rin3	3078.73	0.554922	0.517579	1.07215	0.283652	0.928962
Ticam2	429.099	0.427261	0.398513	1.07214	0.283658	0.928962
Vmn2r77	45.0678	0.455899	0.425089	1.07248	0.283506	0.928962
Arhgef10l	221.535	-0.438673	0.409325	-1.0717	0.283856	0.929124
Bdh2	239.859	-0.64497	0.602215	-1.071	0.284172	0.929124
Gm10717	109.219	0.386511	0.360617	1.07181	0.283807	0.929124
Gsta2	89.7324	-0.411239	0.383878	-1.07128	0.284045	0.929124
Il4	95.5339	-0.45888	0.428287	-1.07143	0.283976	0.929124
Plcb2	1154.79	-0.508331	0.474659	-1.07094	0.284197	0.929124
Senp2	337.795	0.316554	0.295577	1.07097	0.284183	0.929124
Thnsl2	128.006	-0.501675	0.468328	-1.07121	0.284077	0.929124
Tmem171	27.3963	-0.775648	0.724188	-1.07106	0.284143	0.929124
Zc3hav1	1953.86	-0.366498	0.342129	-1.07123	0.284067	0.929124
1700015E13Rik	77.1384	-0.44462	0.415225	-1.07079	0.284263	0.929137
2310046K01Rik	189.667	-0.367872	0.344799	-1.06692	0.286009	0.929137
2610044O15Rik	69.264	0.450359	0.422201	1.06669	0.286111	0.929137
5031434O11Rik	150.698	-0.39104	0.366779	-1.06614	0.286359	0.929137
7530420F21Rik	35.7243	0.432027	0.404015	1.06933	0.28492	0.929137
AC091763.1	33.1838	0.438356	0.410989	1.06659	0.286157	0.929137
Adrbk2	903.716	-0.424214	0.397229	-1.06794	0.28555	0.929137
Atp5o	3561.87	0.361274	0.338261	1.06803	0.285505	0.929137
Car11	49.7909	-0.429585	0.402434	-1.06747	0.285762	0.929137
Cd46	59.45	0.414532	0.387663	1.06931	0.284931	0.929137
Col4a5	88.6833	0.414661	0.388031	1.06863	0.285238	0.929137
Cox4i1	7221.94	0.37936	0.354654	1.06966	0.284772	0.929137
Dyrk2	51.065	-0.451133	0.422009	-1.06901	0.285063	0.929137
Fam160b2	509.051	-0.320252	0.299608	-1.0689	0.285113	0.929137
Gal3st1	58.3307	-0.500471	0.468907	-1.06731	0.28583	0.929137
Gclc	243.479	0.40853	0.381936	1.06963	0.284786	0.929137
Gm355	38.0644	-0.477587	0.446989	-1.06845	0.285316	0.929137
Hnrnph3	140.35	-0.46392	0.435136	-1.06615	0.286356	0.929137
Kl	97.3033	0.405689	0.38052	1.06614	0.286359	0.929137
Klhl9	726.852	-0.440981	0.413253	-1.0671	0.285928	0.929137
Krt28	39.9596	-0.513473	0.481097	-1.0673	0.285838	0.929137
Lhfpl3	35.7921	-0.588427	0.550297	-1.06929	0.284939	0.929137
Matn1	48.1237	0.65715	0.616455	1.06601	0.286417	0.929137
Mpv17l	126.064	0.473657	0.442908	1.06942	0.284878	0.929137
Nanos1	81.4463	0.448262	0.420287	1.06656	0.28617	0.929137
Nqo2	761.418	0.365309	0.342474	1.06668	0.286118	0.929137
Nr1h2	1803.55	-0.44291	0.413807	-1.07033	0.284471	0.929137
Numa1	6321.21	-0.492349	0.460862	-1.06832	0.285375	0.929137
Nxf2	117.9	0.405808	0.379856	1.06832	0.285376	0.929137
Olfr862	30.8074	0.647943	0.606527	1.06829	0.285392	0.929137
Osbpl5	918.226	-0.494858	0.463143	-1.06848	0.285305	0.929137
Pdcd7	112.215	-0.420229	0.393226	-1.06867	0.285219	0.929137
Pqlc1	1299.91	-0.404009	0.377954	-1.06894	0.285098	0.929137
Rgnef	256.296	-0.404057	0.378963	-1.06622	0.286325	0.929137
Slc16a7	317.255	-0.369324	0.345917	-1.06767	0.285671	0.929137
Slc25a25	84.3069	-0.399024	0.374295	-1.06607	0.286393	0.929137
Slc7a13	63.8981	0.525756	0.492989	1.06647	0.286213	0.929137
Snx25	150.625	-0.328657	0.307138	-1.07006	0.28459	0.929137
Suox	379.184	-0.410093	0.383364	-1.06972	0.284744	0.929137
Tmem53	105.206	-0.38539	0.360516	-1.069	0.285072	0.929137
Tmprss9	59.4154	-0.548211	0.512186	-1.07034	0.284468	0.929137
Trim30d	325.277	-0.399591	0.374695	-1.06644	0.286223	0.929137
Trim67	117.885	-0.465109	0.436339	-1.06593	0.286453	0.929137
Triml2	32.4276	0.519531	0.486985	1.06683	0.286048	0.929137
Txndc11	355.23	0.338173	0.316376	1.0689	0.285116	0.929137
Ube2f	1316.06	-0.359324	0.336317	-1.06841	0.285336	0.929137
Plscr3	2023.4	0.397864	0.373403	1.06551	0.286645	0.929601
Zfp7	347.841	-0.376927	0.353805	-1.06535	0.286717	0.929673
Errfi1	33.0568	-0.599387	0.562837	-1.06494	0.286903	0.930103
Pgd	2985.54	0.357573	0.335799	1.06484	0.286947	0.930103
Frmd8	3917.9	-0.453201	0.425684	-1.06464	0.287038	0.930238
Gm6166	40.8971	-0.411638	0.386809	-1.06419	0.287243	0.930745
Brwd3	181.419	0.359709	0.338301	1.06328	0.287655	0.931113
Ccdc164	65.0589	-0.412247	0.387788	-1.06307	0.287749	0.931113
Cox17	1321.91	0.342976	0.322478	1.06356	0.287526	0.931113
Gabra1	49.7753	0.451131	0.424214	1.06345	0.287577	0.931113
Gm10052	306.099	-0.402027	0.377924	-1.06378	0.287429	0.931113
Phyh	923.724	-0.426903	0.40151	-1.06324	0.287671	0.931113
Scn7a	91.763	0.422563	0.39736	1.06343	0.287589	0.931113
Sod3	134.976	-0.541143	0.509036	-1.06307	0.287748	0.931113
Gm9847	43.7361	0.539146	0.507275	1.06283	0.28786	0.931237
Myeov2	1046.22	0.376467	0.354232	1.06277	0.287886	0.931237
E330021D16Rik	25.1878	-0.583115	0.54889	-1.06235	0.288075	0.931373
Galntl5	36.3033	-0.613787	0.577739	-1.06239	0.288056	0.931373
Rpe	1171.85	0.34643	0.326089	1.06238	0.288064	0.931373
Nfe2l1	765.563	-0.489304	0.460637	-1.06223	0.28813	0.93139
Coq7	835.755	-0.346459	0.326243	-1.06197	0.288251	0.931624
Cblc	59.3673	-0.416544	0.392527	-1.06118	0.288607	0.931662
Celf4	73.6916	0.458793	0.432248	1.06141	0.288503	0.931662
Dak	217.416	0.343171	0.323347	1.06131	0.28855	0.931662
Gm10807	86.8591	-0.462771	0.435872	-1.06171	0.288366	0.931662
Got1	930.998	-0.399027	0.375981	-1.06129	0.288557	0.931662
Robo3	193.036	-0.439928	0.414459	-1.06145	0.288485	0.931662
Zdhhc16	895.71	-0.422306	0.397951	-1.0612	0.288598	0.931662
Akna	3258.38	-0.472593	0.445496	-1.06082	0.28877	0.93196
Gm885	401.846	0.453034	0.427208	1.06045	0.288939	0.93196
Hint1	4308.29	0.380464	0.358766	1.06048	0.288927	0.93196
Hyal2	738.483	-0.414975	0.391323	-1.06044	0.288944	0.93196
She	179.328	-0.445524	0.420068	-1.0606	0.288872	0.93196
9130208D14Rik	63.9486	-0.54845	0.517555	-1.0597	0.289283	0.932036
Asb10	42.031	-0.498722	0.470398	-1.06021	0.289048	0.932036
Cpeb3	75.4702	0.421056	0.397257	1.05991	0.289186	0.932036
Rsbn1l	485.853	0.330538	0.311936	1.05963	0.289312	0.932036
Slc37a4	843.692	-0.477069	0.450169	-1.05975	0.289257	0.932036
Tmem110	241.718	0.490767	0.463044	1.05987	0.289203	0.932036
Vnn3	55.335	0.469416	0.442848	1.05999	0.289148	0.932036
Aqp1	1385.17	-0.401935	0.379395	-1.05941	0.289413	0.932205
Ccdc75	663.369	0.334696	0.315982	1.05923	0.289497	0.932244
Tspo	4992.61	0.450088	0.424945	1.05917	0.289524	0.932244
Adam1a	62.0172	-0.426084	0.402396	-1.05887	0.28966	0.932366
Gm17624	29.4516	0.517233	0.488468	1.05889	0.289651	0.932366
Cyp3a44	41.6259	0.447629	0.422863	1.05857	0.289797	0.932411
Glrx2	461.831	-0.358232	0.338493	-1.05832	0.289911	0.932411
Gm10293	123.182	-0.396115	0.374358	-1.05812	0.290002	0.932411
Gm5424	24.6935	-0.512606	0.484516	-1.05798	0.290066	0.932411
Mlkl	1887.64	0.340461	0.321757	1.05813	0.289996	0.932411
Rgs1	1330.34	-0.453261	0.428423	-1.05797	0.290067	0.932411
Tnfsf8	179.3	-0.353967	0.334465	-1.05831	0.289915	0.932411
Usp4	4394.05	-0.342139	0.32322	-1.05853	0.289813	0.932411
Tnfaip8l1	171.503	-0.445993	0.421678	-1.05766	0.290209	0.93271
Slc5a10	31.5734	-0.566624	0.535872	-1.05739	0.290336	0.932958
Gprc5d	32.9489	0.546115	0.516554	1.05723	0.290408	0.933033
Wdpcp	309.517	0.359215	0.339883	1.05688	0.290567	0.933384
Ahcyl2	550.69	-0.39981	0.378634	-1.05593	0.291	0.933459
Apcdd1	102.89	-0.425413	0.403117	-1.05531	0.291284	0.933459
B4galnt4	37.4651	-0.563566	0.533439	-1.05648	0.29075	0.933459
Bola3	150.19	-0.336638	0.318674	-1.05637	0.290799	0.933459
Ceacam19	27.6875	-0.491915	0.466002	-1.05561	0.291148	0.933459
Daf2	24.5779	-0.498928	0.472171	-1.05667	0.290664	0.933459
Gm15845	33.3951	0.526453	0.498683	1.05569	0.291112	0.933459
Gm17643	26.0989	-0.792906	0.751154	-1.05558	0.291159	0.933459
Gm8181	48.5732	0.425849	0.403503	1.05538	0.291251	0.933459
Ihh	27.8218	-0.696457	0.659967	-1.05529	0.291293	0.933459
Nanp	39.326	-0.437811	0.414534	-1.05615	0.290899	0.933459
Ptprk	165.707	0.359704	0.340778	1.05554	0.291179	0.933459
Sez6l2	34.4194	-0.54767	0.518957	-1.05533	0.291275	0.933459
Tmem85	998.098	0.346079	0.327971	1.05521	0.291328	0.933459
Vnn1	90.5158	-0.536676	0.5081	-1.05624	0.290858	0.933459
Gas5	7732.58	0.390494	0.370176	1.05489	0.291476	0.933462
Gm13595	48.7041	0.458625	0.43475	1.05492	0.291463	0.933462
Lepre1	99.6368	-0.37836	0.358608	-1.05508	0.291389	0.933462
Atxn7	352.364	0.361973	0.34331	1.05436	0.291718	0.933562
BC039966	29.3605	-0.664555	0.630119	-1.05465	0.291586	0.933562
Gjb3	170.895	-0.437177	0.414553	-1.05458	0.291619	0.933562
Hist1h4h	29.7427	0.482673	0.457813	1.0543	0.291744	0.933562
Ndufb5	1507.54	0.356238	0.337896	1.05428	0.291753	0.933562
Gm15495	41.2626	-0.557009	0.528416	-1.05411	0.291833	0.933658
Pde6g	185.424	-0.419094	0.397631	-1.05398	0.291894	0.933695
Col28a1	108.288	0.454528	0.431371	1.05368	0.292029	0.93397
Cmtm2b	46.0284	-0.506613	0.48088	-1.05351	0.292106	0.934061
Gm17022	42.9223	-0.392247	0.372425	-1.05322	0.292239	0.934327
Dnaja4	29.8543	-0.446338	0.424028	-1.05261	0.292518	0.934595
Dusp18	157.603	0.319078	0.303204	1.05236	0.292636	0.934595
Efs	25.4237	-0.705102	0.669983	-1.05242	0.292608	0.934595
Gm11451	89.2502	0.372927	0.354396	1.05229	0.292667	0.934595
Itgb1bp3	43.168	-0.552511	0.52492	-1.05256	0.292541	0.934595
Slc30a5	341.216	-0.310336	0.294809	-1.05267	0.292492	0.934595
Tgm6	42.6331	-0.581394	0.552327	-1.05263	0.292512	0.934595
Gm15186	31.8525	0.47543	0.451881	1.05211	0.292747	0.9346
Gm5623	32.2716	0.556397	0.52886	1.05207	0.292768	0.9346
4921515J06Rik	69.2946	0.48806	0.464082	1.05167	0.292952	0.934794
4932416K20Rik	107.685	-0.394985	0.375865	-1.05087	0.293318	0.934794
5430416N02Rik	377.036	0.414723	0.394388	1.05156	0.293001	0.934794
Bcap29	1968.36	-0.352943	0.33595	-1.05058	0.29345	0.934794
Chtf18	1446.67	-0.348619	0.331923	-1.0503	0.293579	0.934794
Cks1b	3911.06	0.366391	0.348941	1.05001	0.293715	0.934794
Dennd5b	231.924	0.365155	0.347547	1.05067	0.293412	0.934794
Eif5b	1635.76	-0.313893	0.298885	-1.05021	0.29362	0.934794
Gm10241	49.3704	-0.516887	0.491881	-1.05084	0.293332	0.934794
Gm13641	36.3776	0.484902	0.461695	1.05027	0.293596	0.934794
I830134H01Rik	47.568	-0.491895	0.468139	-1.05074	0.293376	0.934794
Ido1	72.597	-0.42544	0.404756	-1.0511	0.293212	0.934794
Mob1a	886.706	-0.545285	0.518614	-1.05143	0.293063	0.934794
Neo1	186.957	-0.392116	0.373263	-1.05051	0.293483	0.934794
Nox1	38.9561	0.605683	0.575906	1.05171	0.292935	0.934794
Rnf126	39.7104	-0.445608	0.424362	-1.05007	0.293687	0.934794
Zfp688	427.586	-0.429457	0.408478	-1.05136	0.293093	0.934794
Zswim4	195.476	-0.348046	0.331283	-1.0506	0.293443	0.934794
A330017A19Rik	36.6063	-0.583608	0.556111	-1.04945	0.293973	0.934816
Cpn2	62.7581	-0.481037	0.458231	-1.04977	0.293824	0.934816
Gm17108	24.7354	0.521797	0.497257	1.04935	0.294017	0.934816
Gm4978	30.6974	0.488163	0.465182	1.0494	0.293993	0.934816
Oasl2	1579.86	-0.421596	0.401752	-1.04939	0.293997	0.934816
Spg21	187.194	-0.457416	0.435734	-1.04976	0.293828	0.934816
Sult4a1	40.5179	-0.494216	0.471107	-1.04905	0.294155	0.935096
Gm11510	53.9734	0.450908	0.430133	1.0483	0.2945	0.935338
Gm9825	60.7704	-0.397901	0.379526	-1.04841	0.294448	0.935338
Gria1	149.458	-0.407717	0.388824	-1.04859	0.294367	0.935338
Ngef	65.8426	-0.442604	0.422132	-1.0485	0.29441	0.935338
Srbd1	709.192	0.364485	0.347595	1.04859	0.294366	0.935338
Taar5	31.8222	0.532855	0.508332	1.04824	0.294527	0.935338
Ccz1	269.928	-0.349166	0.333419	-1.04723	0.294993	0.935509
Gm15169	33.5486	0.568422	0.542772	1.04726	0.294981	0.935509
Gm447	25.3815	-0.520059	0.496557	-1.04733	0.294947	0.935509
Gm7846	55.2246	0.40927	0.390811	1.04723	0.294992	0.935509
Mcpt4	74.7376	1.14011	1.0882	1.04771	0.294774	0.935509
S100a13	564.966	0.378402	0.361123	1.04785	0.294708	0.935509
snoU83B	25.3033	0.464687	0.443748	1.04719	0.295014	0.935509
Tcfap2c	35.4389	-0.441139	0.42127	-1.04716	0.295024	0.935509
Ybey	378.07	0.340616	0.325044	1.04791	0.294681	0.935509
Ablim3	91.7776	-0.473915	0.452792	-1.04665	0.295261	0.936102
Pgrmc1	3385.21	-0.442699	0.423102	-1.04632	0.295414	0.936433
Cerkl	225.742	0.317065	0.30308	1.04614	0.295495	0.936531
Gm498	113.095	-0.419076	0.400689	-1.04589	0.295613	0.93675
2810468N07Rik	91.3165	-0.49766	0.475956	-1.0456	0.295745	0.936842
Gm5578	353.906	-0.363301	0.347525	-1.0454	0.29584	0.936842
Nedd4l	380.044	-0.32597	0.311795	-1.04546	0.295809	0.936842
Uqcrb	2655.22	0.372826	0.356627	1.04542	0.295827	0.936842
2900002K06Rik	35.2134	0.476531	0.456845	1.04309	0.296906	0.9371
7420461P10Rik	53.9275	0.40635	0.388979	1.04466	0.296181	0.9371
Abat	153.299	-0.386411	0.37045	-1.04309	0.296909	0.9371
Acp2	1043.29	-0.318508	0.305271	-1.04336	0.296781	0.9371
AY358078	37.9608	-0.52668	0.503972	-1.04506	0.295997	0.9371
BC048644	36.7673	-0.483493	0.463222	-1.04376	0.296596	0.9371
Cdc42ep1	83.5145	-0.504015	0.482677	-1.04421	0.296389	0.9371
Cpa2	80.3197	0.40354	0.386226	1.04483	0.296103	0.9371
Dmgdh	56.2328	-0.473323	0.453729	-1.04318	0.296863	0.9371
Ezr	4805.41	-0.368465	0.353191	-1.04325	0.296834	0.9371
Fezf2	27.7002	-0.596337	0.571121	-1.04415	0.296415	0.9371
Gm14038	52.8943	0.536691	0.514273	1.04359	0.296674	0.9371
Gm6994	53.9528	-0.443472	0.424579	-1.0445	0.296256	0.9371
Haus8	1229.66	0.335874	0.321847	1.04358	0.296678	0.9371
Klc1	193.976	-0.32319	0.309366	-1.04468	0.296169	0.9371
Rhot2	924.411	-0.348402	0.333695	-1.04407	0.296452	0.9371
Rps8	9198.13	0.383553	0.367159	1.04465	0.296184	0.9371
Tbc1d16	78.0525	-0.414217	0.396859	-1.04374	0.296606	0.9371
Tmem108	111.922	-0.384605	0.368636	-1.04332	0.296801	0.9371
Tnf	59.0502	-0.505965	0.484832	-1.04359	0.296676	0.9371
Rps26-ps1	91.434	0.449291	0.430916	1.04264	0.297114	0.937591
AC027184.1	46.2239	-0.479982	0.46045	-1.04242	0.297218	0.937763
Olfr530	33.4281	0.547501	0.52552	1.04183	0.297492	0.938178
Uggt1	2310.63	-0.461727	0.443195	-1.04181	0.297498	0.938178
Vmn2r27	43.5787	0.416735	0.39999	1.04187	0.297474	0.938178
Esrrg	73.138	0.407337	0.391113	1.04148	0.297652	0.938509
6330512M04Rik	146.585	-0.394969	0.379547	-1.04063	0.298047	0.938943
G6pc	31.6708	0.478665	0.459923	1.04075	0.297992	0.938943
Gm4745	44.3931	0.453208	0.435336	1.04105	0.297851	0.938943
Kcnc1	50.9443	-0.45843	0.440567	-1.04055	0.298087	0.938943
Ncor1	2120.35	0.343483	0.330062	1.04066	0.298033	0.938943
Spink10	57.3974	0.389925	0.374624	1.04084	0.297948	0.938943
Myh7	226.371	-0.389236	0.374208	-1.04016	0.298265	0.93935
Odf4	73.7283	-0.455809	0.438283	-1.03999	0.298346	0.939447
Ear1	264.758	-1.31324	1.26313	-1.03967	0.298492	0.939751
Uba7	7808	-0.366671	0.352724	-1.03954	0.298553	0.939788
Csad	734.902	-0.350879	0.337604	-1.03932	0.298656	0.939958
Cyp4f14	28.2749	-0.571948	0.550418	-1.03912	0.29875	0.939985
Pkn2	333.548	0.343305	0.330391	1.03909	0.298764	0.939985
Tdrd9	208.248	-0.395818	0.38109	-1.03865	0.298969	0.940475
Rab6	199.941	0.332207	0.319911	1.03843	0.299068	0.940629
Mfsd11	660.85	0.313133	0.301641	1.0381	0.299224	0.940964
Grk4	103.788	0.360669	0.347542	1.03777	0.299377	0.941289
Cel	35.5113	0.640658	0.617537	1.03744	0.29953	0.941458
H2-M9	38.5814	0.473238	0.456125	1.03752	0.299494	0.941458
Brwd1	917.932	0.282196	0.272048	1.0373	0.299596	0.94151
Apitd1	658.744	0.333182	0.321253	1.03713	0.299675	0.941523
AU041133	142.734	-0.373895	0.360528	-1.03708	0.299699	0.941523
Anxa9	486.821	-0.319541	0.308649	-1.03529	0.300533	0.941628
Atp11a	438.623	-0.372157	0.359248	-1.03593	0.300234	0.941628
Boc	84.2487	-0.418976	0.404463	-1.03588	0.300256	0.941628
Chd8	1317.53	0.303257	0.292824	1.03563	0.300376	0.941628
Cnpy3	2095.72	-0.463682	0.447583	-1.03597	0.300217	0.941628
Cox16	63.633	0.479	0.462042	1.0367	0.299875	0.941628
Cpne1	2137.82	-0.373055	0.360371	-1.0352	0.300577	0.941628
Cxcr7	87.9843	-0.465697	0.449745	-1.03547	0.30045	0.941628
D030068K23Rik	135.652	0.404276	0.39005	1.03647	0.299983	0.941628
Gm17703	32.5449	-0.532089	0.513721	-1.03576	0.300316	0.941628
Myl2	74.9417	-0.440413	0.424967	-1.03635	0.30004	0.941628
Ntm	44.9815	0.42489	0.41012	1.03602	0.300195	0.941628
Pdgfra	101.723	0.36518	0.352361	1.03638	0.300025	0.941628
Rcor1	738.918	0.324002	0.31269	1.03617	0.300121	0.941628
Sgk2	131.72	-0.516513	0.49832	-1.03651	0.299965	0.941628
Ssr4	3079.14	0.336631	0.325156	1.03529	0.300533	0.941628
Zfr2	55.0927	-0.454711	0.439169	-1.03539	0.300487	0.941628
Slc35f5	279.181	-0.447716	0.432564	-1.03503	0.300656	0.94172
1810043H04Rik	561.613	-0.438643	0.423994	-1.03455	0.30088	0.941955
Bpgm	612.261	-0.329791	0.318767	-1.03458	0.300865	0.941955
Spink2	62.2617	0.424823	0.410577	1.0347	0.30081	0.941955
Afg3l1	1744.48	-0.372266	0.359969	-1.03416	0.301061	0.942112
Cbx3	1593.71	0.372057	0.359854	1.03391	0.301178	0.942112
Foxk2	319.269	0.33034	0.319453	1.03408	0.301099	0.942112
Ryr1	390.374	-0.328934	0.318141	-1.03393	0.301171	0.942112
Trappc1	707.783	0.339352	0.328127	1.03421	0.301039	0.942112
Tgs1	2151.9	-0.348032	0.33666	-1.03378	0.301239	0.942148
Ephb3	91.4906	-0.45132	0.436971	-1.03284	0.30168	0.942594
Gm6365	47.5643	-0.533245	0.516269	-1.03288	0.301659	0.942594
Gm9774	44.2142	-0.442659	0.42851	-1.03302	0.301595	0.942594
Ing2	110.661	-0.388788	0.376405	-1.0329	0.301651	0.942594
Naf1	57.6723	0.440579	0.426482	1.03305	0.301578	0.942594
Ndrg2	635.177	-0.465173	0.450291	-1.03305	0.30158	0.942594
Gm8127	47.8535	-0.483018	0.467734	-1.03268	0.301756	0.942677
Defb42	76.8101	0.445791	0.431887	1.03219	0.301981	0.942759
Entpd8	73.7437	-0.580482	0.562356	-1.03223	0.301963	0.942759
Gm15328	55.2076	0.443171	0.429306	1.0323	0.301934	0.942759
Rpgr	345.659	0.473659	0.458801	1.03239	0.301892	0.942759
Atp8b3	183.952	-0.352065	0.34116	-1.03197	0.302088	0.942938
2700038G22Rik	561.74	0.301407	0.292103	1.03185	0.302142	0.942952
1600002H07Rik	517.812	0.431176	0.420118	1.02632	0.304741	0.943621
2300009A05Rik	36.7431	0.537375	0.523309	1.02688	0.304478	0.943621
2700060E02Rik	1622.01	-0.347331	0.336961	-1.03078	0.302646	0.943621
2810417H13Rik	3513.58	0.33731	0.32923	1.02454	0.305579	0.943621
4930431P03Rik	170.735	0.381358	0.371895	1.02545	0.305152	0.943621
9030619P08Rik	823.351	0.507815	0.496099	1.02362	0.306017	0.943621
A2m	121.938	-0.360827	0.351654	-1.02609	0.30485	0.943621
AA474408	169.218	-0.35051	0.340808	-1.02847	0.30373	0.943621
Abca4	493.965	-0.33839	0.33036	-1.02431	0.305691	0.943621
AC102570.1	76.4443	-0.351005	0.341512	-1.0278	0.304045	0.943621
Acbd6	124.429	-0.333346	0.32554	-1.02398	0.305845	0.943621
Agpat6	2685.69	-0.365194	0.356282	-1.02501	0.305357	0.943621
Amdhd2	907.246	-0.430154	0.418457	-1.02795	0.303972	0.943621
Ankrd6	175.619	-0.444046	0.431661	-1.02869	0.303624	0.943621
Bcorl1	177.642	0.33884	0.330948	1.02385	0.305908	0.943621
Ccl4	255.278	-0.612458	0.597369	-1.02526	0.305241	0.943621
Cep55	1181.79	0.31521	0.307935	1.02362	0.306012	0.943621
Chrnb1	278.192	-0.475408	0.463507	-1.02568	0.305044	0.943621
Clk4	2317.12	0.309375	0.300457	1.02968	0.303159	0.943621
Cnksr3	296.584	-0.535471	0.520156	-1.02944	0.303272	0.943621
Coq10b	299.97	-0.314212	0.306222	-1.02609	0.304849	0.943621
Ctbs	141.15	0.376856	0.366725	1.02762	0.304127	0.943621
Cyhr1	373.012	-0.353658	0.344336	-1.02707	0.304386	0.943621
D630045J12Rik	381.252	-0.312813	0.303419	-1.03096	0.302559	0.943621
Fnta	324.612	0.286404	0.279288	1.02548	0.305136	0.943621
Gabre	38.6667	0.46168	0.448672	1.02899	0.303483	0.943621
Gm10604	53.7816	0.436618	0.425104	1.02709	0.30438	0.943621
Gm11110	88.4769	-0.353613	0.345397	-1.02379	0.305936	0.943621
Gm11982	32.1846	-0.460802	0.448551	-1.02731	0.304274	0.943621
Gm13653	51.2692	0.429009	0.417383	1.02786	0.304018	0.943621
Gm13842	71.3662	-0.40038	0.389096	-1.029	0.303479	0.943621
Gm15925	98.4474	-0.441425	0.430003	-1.02656	0.304626	0.943621
Gm16014	27.1459	0.545317	0.531954	1.02512	0.305307	0.943621
Gm16338	27.187	-0.457617	0.446519	-1.02486	0.305432	0.943621
Gm8129	68.2393	0.440587	0.430136	1.0243	0.305695	0.943621
Gm8399	43.727	-0.440536	0.427757	-1.02988	0.303069	0.943621
Gm9992	38.6287	-0.470841	0.459797	-1.02402	0.305827	0.943621
Gsdmc3	33.8091	0.464205	0.450244	1.03101	0.302536	0.943621
Guca2b	24.5236	0.562798	0.549837	1.02357	0.306037	0.943621
Htatsf1	719.239	0.315624	0.307308	1.02706	0.304392	0.943621
Il17c	44.422	-0.621409	0.604778	-1.0275	0.304185	0.943621
Irf9	2265.8	-0.380652	0.369779	-1.0294	0.30329	0.943621
Irs1	36.3724	0.412293	0.400474	1.02951	0.303238	0.943621
Kntc1	2054.08	0.341741	0.333204	1.02562	0.30507	0.943621
Ncoa2	1137.52	-0.406945	0.396273	-1.02693	0.304453	0.943621
Ndufa2	1581.5	0.354301	0.343832	1.03045	0.302799	0.943621
Olfr681	40.6171	-0.499395	0.487238	-1.02495	0.305386	0.943621
Osta	44.0199	0.524788	0.509381	1.03025	0.302894	0.943621
Peli2	99.5521	0.426401	0.414612	1.02843	0.303746	0.943621
Phldb3	29.4505	-0.513385	0.500829	-1.02507	0.305329	0.943621
Pigh	481.644	-0.578273	0.564647	-1.02413	0.305772	0.943621
Plekha6	128.539	-0.468029	0.454248	-1.03034	0.302851	0.943621
Podxl2	93.5441	-0.464985	0.451388	-1.03012	0.302952	0.943621
Prdm6	65.6349	-0.4203	0.408503	-1.02888	0.303537	0.943621
Prr24	43.7116	0.575731	0.561505	1.02533	0.305206	0.943621
Psap	17452.3	-0.495801	0.484159	-1.02405	0.305814	0.943621
Ptp4a3	1345.96	-0.389385	0.379377	-1.02638	0.304712	0.943621
Ptpdc1	66.0985	0.394157	0.38381	1.02696	0.304439	0.943621
Ptplad2	1011.8	-0.364761	0.35513	-1.02712	0.304364	0.943621
Rab2a	406.505	0.32359	0.313954	1.03069	0.302686	0.943621
Ranbp3l	77.4933	0.408278	0.398743	1.02391	0.305877	0.943621
Scn1b	24.991	-0.489226	0.477681	-1.02417	0.305755	0.943621
Sdk2	505.312	-0.368898	0.358378	-1.02936	0.303313	0.943621
Slc35e2	501.909	-0.344161	0.335389	-1.02615	0.304819	0.943621
Slc9a10	98.2271	0.352754	0.343186	1.02788	0.304006	0.943621
Smarcd2	448.357	-0.474604	0.460271	-1.03114	0.302475	0.943621
Tbx5	46.8599	-0.410267	0.398131	-1.03048	0.302784	0.943621
Tgfb1	172.423	-0.359766	0.351347	-1.02396	0.305853	0.943621
Tmem217	100.824	0.413953	0.402377	1.02877	0.303589	0.943621
Tmem225	52.7874	0.469102	0.455602	1.02963	0.303183	0.943621
Tnfrsf12a	93.7465	-0.358136	0.348625	-1.02728	0.304287	0.943621
U6atac	112.997	0.367419	0.35784	1.02677	0.304529	0.943621
Uts2r	34.1339	-0.544958	0.529176	-1.02982	0.303093	0.943621
Zfp951	198.87	1.37721	1.341	1.027	0.304423	0.943621
1700061G19Rik	106.206	-0.444616	0.435468	-1.02101	0.307251	0.943623
1700109H08Rik	94.0401	0.400709	0.392397	1.02118	0.307168	0.943623
Abca14	140.84	-0.430134	0.421193	-1.02123	0.307146	0.943623
Arfip1	750.456	-0.356641	0.349151	-1.02145	0.30704	0.943623
BC018507	438.14	0.363307	0.355454	1.02209	0.306737	0.943623
Btf3	2888.09	0.370291	0.362437	1.02167	0.306937	0.943623
Calb1	58.212	0.466652	0.456403	1.02246	0.306565	0.943623
Cd93	2509.35	0.451289	0.441732	1.02164	0.306953	0.943623
Col15a1	71.6491	-0.466895	0.456501	-1.02277	0.306416	0.943623
Ddt	64.1789	0.488487	0.477697	1.02259	0.306504	0.943623
Dgcr14	1599.69	-0.365119	0.35705	-1.0226	0.306498	0.943623
Dgkd	606.215	-0.330805	0.323502	-1.02258	0.306508	0.943623
Gm13084	30.9326	-0.591705	0.579552	-1.02097	0.307269	0.943623
Gm5155	26.6259	0.609904	0.597045	1.02154	0.306999	0.943623
Kctd2	110.21	0.361363	0.353492	1.02227	0.306655	0.943623
Lrrc17	61.6753	0.414561	0.40542	1.02255	0.306522	0.943623
Mdga1	518.849	-0.426165	0.416651	-1.02283	0.306386	0.943623
Rnpepl1	272.651	-0.372586	0.36478	-1.0214	0.307065	0.943623
Serpina6	41.4272	-0.411823	0.403374	-1.02094	0.307281	0.943623
Tex11	42.6779	0.494109	0.483263	1.02244	0.30657	0.943623
Tmed10	5367.04	0.349008	0.341511	1.02195	0.306805	0.943623
Vdac1	4877.9	-0.335474	0.328042	-1.02266	0.306471	0.943623
Vmn2r66	41.8568	0.55158	0.539298	1.02277	0.306414	0.943623
WI1-1377A22.2	44.2448	-0.498199	0.487711	-1.0215	0.307016	0.943623
Zbtb34	210.643	0.366569	0.359013	1.02105	0.307233	0.943623
Alcam	324.641	-0.374364	0.366987	-1.0201	0.30768	0.94366
Avpi1	302.283	-0.37163	0.364654	-1.01913	0.308141	0.94366
BC048403	142.734	-0.362983	0.356034	-1.01952	0.307957	0.94366
Ccdc64	213.128	-0.364602	0.357541	-1.01975	0.307847	0.94366
Exoc5	257.82	0.324845	0.318367	1.02035	0.307565	0.94366
Gbf1	1508.93	-0.383216	0.375441	-1.02071	0.307392	0.94366
Gm13611	50.9191	0.397676	0.390149	1.01929	0.308063	0.94366
Gm17084	48.9353	-0.55495	0.544181	-1.01979	0.307829	0.94366
Gm2962	28.2821	0.488132	0.478341	1.02047	0.307506	0.94366
Gpr83	166.72	-0.457152	0.448054	-1.0203	0.307584	0.94366
Isg15	167.715	0.346326	0.339987	1.01864	0.308372	0.94366
Lrrc18	57.9316	-0.387075	0.379834	-1.01906	0.308172	0.94366
Mamdc2	254.857	-0.401753	0.393799	-1.0202	0.307635	0.94366
Mtmr10	358.832	-0.302933	0.297365	-1.01872	0.308334	0.94366
Myl6	4353.39	0.340528	0.33413	1.01915	0.308133	0.94366
Osgin2	291.836	-0.366787	0.359544	-1.02015	0.30766	0.94366
Pvrl1	66.5878	-0.427517	0.419498	-1.01912	0.308148	0.94366
Rbmxrt	2534.43	-0.341982	0.335581	-1.01908	0.308167	0.94366
Rtel1	2074.55	0.290142	0.284771	1.01886	0.308268	0.94366
Yy1	189.722	0.375063	0.368044	1.01907	0.308168	0.94366
Zfp783	187.588	-0.412451	0.404914	-1.01861	0.308387	0.94366
Znhit3	616.432	0.297367	0.291909	1.0187	0.308348	0.94366
2610024G14Rik	156.406	0.337385	0.331582	1.0175	0.308916	0.943916
4930430E12Rik	88.4213	0.364255	0.357769	1.01813	0.308617	0.943916
Adcyap1	44.9175	0.52425	0.515211	1.01754	0.308894	0.943916
Bicc1	227.938	-0.363018	0.356691	-1.01774	0.308803	0.943916
Cdc16	319.851	-0.32619	0.320455	-1.0179	0.308727	0.943916
Gm11457	25.2577	-0.559728	0.549935	-1.01781	0.308769	0.943916
Gm13242	33.9988	0.436431	0.428779	1.01785	0.308751	0.943916
Rpl36-ps7	36.0294	0.487679	0.479294	1.01749	0.308918	0.943916
Wbscr25	148.268	-0.472045	0.463777	-1.01783	0.30876	0.943916
Espn	78.7047	-0.437099	0.429665	-1.0173	0.309009	0.943941
Suv39h2	48.8172	-0.393847	0.387161	-1.01727	0.309026	0.943941
Il22ra1	35.2767	-0.423041	0.41591	-1.01715	0.309084	0.943966
Gm884	40.7855	-0.411717	0.404839	-1.01699	0.309158	0.944031
Lmbr1	261.772	-0.370083	0.363935	-1.01689	0.309204	0.944031
Ccdc41	257.59	0.369448	0.363414	1.0166	0.309342	0.944152
Gm10254	38.1182	-0.411485	0.404765	-1.0166	0.309343	0.944152
Cela2a	74.0404	0.471724	0.464218	1.01617	0.309549	0.944627
Ctla2a	3850.5	-0.443412	0.436429	-1.016	0.309629	0.944698
Srgn	9937.53	0.400893	0.394614	1.01591	0.309672	0.944698
Aldh1l2	217.551	-0.396123	0.390261	-1.01502	0.310095	0.945017
Ccdc30	137.266	-0.326343	0.321733	-1.01433	0.310426	0.945017
Chrm1	77.4581	0.453917	0.447397	1.01457	0.31031	0.945017
Cldnd2	53.5088	0.427374	0.421356	1.01428	0.310449	0.945017
Fam124b	66.4683	0.388351	0.382432	1.01548	0.309878	0.945017
Galm	309.572	-0.502811	0.495657	-1.01443	0.310377	0.945017
Gm11281	65.5253	0.385921	0.380189	1.01508	0.310069	0.945017
Gm12522	81.3507	0.405358	0.399221	1.01537	0.309928	0.945017
Gm13623	28.3433	-0.468178	0.461334	-1.01484	0.310184	0.945017
Mrpl41	875.906	0.329174	0.324556	1.01423	0.310474	0.945017
Serf1	291.409	-0.333544	0.328608	-1.01502	0.310096	0.945017
Slc2a5	98.4082	-0.488152	0.481066	-1.01473	0.310235	0.945017
Slc39a8	101.285	-0.347922	0.342765	-1.01504	0.310085	0.945017
Tmem90a	27.9648	0.531641	0.52396	1.01466	0.310267	0.945017
Lgals12	36.3084	-0.566412	0.558534	-1.0141	0.310533	0.945045
Gm2824	46.7104	-0.535784	0.528446	-1.01388	0.310638	0.945213
Ubl7	1758.98	-0.406307	0.400856	-1.0136	0.310775	0.945478
Serpina3i	46.4044	-0.521782	0.514837	-1.01349	0.310826	0.945484
5430407P10Rik	25.3882	-0.493094	0.48697	-1.01257	0.311263	0.945529
Acvr1b	216.788	-0.479078	0.473265	-1.01228	0.311404	0.945529
Btn3a3	53.6255	-0.546059	0.539413	-1.01232	0.311384	0.945529
Ccdc90a	205.539	-0.336141	0.331946	-1.01264	0.311234	0.945529
Dtl	4557.73	0.329063	0.325195	1.01189	0.311588	0.945529
Gm11019	52.0447	-0.441982	0.436771	-1.01193	0.311571	0.945529
Lyst	707.807	0.280936	0.277345	1.01295	0.311084	0.945529
Mical2	385.143	-0.343689	0.339494	-1.01236	0.311367	0.945529
Mpped1	89.341	-0.449891	0.444312	-1.01256	0.311272	0.945529
Noc3l	809.6	0.299154	0.295558	1.01217	0.311458	0.945529
Nr2f1	48.153	0.432288	0.426802	1.01285	0.31113	0.945529
Shpk	283.278	-0.505368	0.499207	-1.01234	0.311375	0.945529
Tef	337.741	-0.393569	0.388867	-1.01209	0.311495	0.945529
Tuba1a	1039.39	-0.421714	0.416362	-1.01286	0.311129	0.945529
Zfp518b	84.3944	-0.516438	0.509704	-1.01321	0.310959	0.945529
Apol9a	68.9374	-0.419712	0.414926	-1.01153	0.311761	0.945636
Atp1b3	347.962	-0.420508	0.415724	-1.01151	0.311773	0.945636
Tmem20	55.0938	-0.4717	0.466302	-1.01158	0.31174	0.945636
Zdhhc4	1224.6	-0.366946	0.362851	-1.01129	0.311879	0.945806
Clip4	91.0183	-0.384313	0.380103	-1.01108	0.31198	0.945938
Mapk7	664.394	-0.389296	0.385065	-1.01099	0.312022	0.945938
Emb	5075.22	0.513676	0.508195	1.01078	0.31212	0.946081
Bub1b	5667.29	0.330679	0.327248	1.01048	0.312264	0.946234
Creb3l1	105.217	-0.36128	0.35757	-1.01038	0.312315	0.946234
Gm8801	79.6192	-0.45966	0.454953	-1.01035	0.312329	0.946234
Gm9900	183.742	-0.391007	0.387034	-1.01026	0.312369	0.946234
Slc6a1	84.0719	-0.471187	0.466533	-1.00998	0.312506	0.946497
Cfp	2443.13	-0.596123	0.590454	-1.0096	0.312687	0.946742
Gm15605	38.1915	0.444004	0.439746	1.00968	0.312647	0.946742
1700026D08Rik	64.9249	0.488334	0.484409	1.0081	0.313404	0.947209
4930402F06Rik	34.8418	0.419316	0.415767	1.00854	0.313198	0.947209
Car13	186.434	0.351213	0.348243	1.00853	0.313201	0.947209
Ccdc80	114.87	0.464766	0.460926	1.00833	0.313295	0.947209
D930016D06Rik	283.368	0.304445	0.301994	1.00812	0.313399	0.947209
Dcbld2	140.903	0.412944	0.409536	1.00832	0.3133	0.947209
Fhad1	118.209	-0.361158	0.357955	-1.00895	0.312999	0.947209
Gad2	93.8396	0.363978	0.36103	1.00816	0.313376	0.947209
Kif5a	257.814	-0.332102	0.329431	-1.00811	0.313403	0.947209
Lrp3	29.8345	-0.464674	0.460723	-1.00857	0.313179	0.947209
Nsun4	246.646	-0.320623	0.318038	-1.00813	0.313392	0.947209
Olfr157	32.8737	-0.509119	0.505063	-1.00803	0.31344	0.947209
Btrc	1116.25	-0.375436	0.372657	-1.00746	0.313715	0.947339
Cml3	33.1677	-0.57187	0.567518	-1.00767	0.313613	0.947339
Gm2423	98.631	-0.440124	0.436927	-1.00732	0.313783	0.947339
Lilra5	31.8857	-0.621002	0.616379	-1.0075	0.313694	0.947339
Negr1	43.3558	0.441842	0.438514	1.00759	0.313652	0.947339
Slc17a2	50.7304	0.520452	0.516631	1.0074	0.313744	0.947339
2810025M15Rik	441.859	-0.327756	0.327068	-1.0021	0.316293	0.947506
4930505A04Rik	26.4487	0.480332	0.478107	1.00465	0.315065	0.947506
4931409K22Rik	108.863	-0.506138	0.503118	-1.006	0.314414	0.947506
Acnat2	60.279	-0.399518	0.398527	-1.00249	0.316109	0.947506
Adig	74.3066	-0.448963	0.447881	-1.00241	0.316143	0.947506
Ankrd12	1019.72	0.329025	0.326953	1.00634	0.314254	0.947506
Aoc3	36.2939	-0.462035	0.460233	-1.00391	0.31542	0.947506
Asb7	424.209	-0.363619	0.361274	-1.00649	0.31418	0.947506
B3galt5	140.42	-0.41229	0.410427	-1.00454	0.315119	0.947506
BC006965	196.371	-0.388967	0.388621	-1.00089	0.316879	0.947506
BC030476	64.9104	0.404279	0.403541	1.00183	0.316427	0.947506
Bri3	27.5929	-0.486777	0.483527	-1.00672	0.314069	0.947506
Cilp2	27.7875	-0.489397	0.486616	-1.00571	0.314553	0.947506
Cnpy1	39.5698	-0.432328	0.429957	-1.00552	0.314649	0.947506
Cog3	313.136	0.309043	0.307533	1.00491	0.31494	0.947506
Col4a6	39.4716	0.477994	0.477044	1.00199	0.316348	0.947506
Cox6a1	2384.6	-0.455017	0.453935	-1.00238	0.316158	0.947506
Cul3	422.643	0.328581	0.328344	1.00072	0.316962	0.947506
Depdc7	156.848	0.365836	0.364725	1.00305	0.315839	0.947506
Dscaml1	200.146	-0.386483	0.385566	-1.00238	0.316162	0.947506
Duox1	120.586	-0.360732	0.359071	-1.00463	0.315076	0.947506
Fbxw28	43.237	-0.39392	0.391433	-1.00635	0.314246	0.947506
Gabrq	89.9504	0.381902	0.380879	1.00269	0.316012	0.947506
Gm1141	56.9066	0.466884	0.466211	1.00144	0.316613	0.947506
Gm13349	50.8805	0.36166	0.360384	1.00354	0.315601	0.947506
Gm17383	83.533	-0.420334	0.419122	-1.00289	0.315913	0.947506
Gm17494	78.8656	0.363506	0.362505	1.00276	0.315977	0.947506
Gm19246	25.2969	0.441781	0.441165	1.0014	0.316635	0.947506
Gm3235	34.0861	0.472635	0.471133	1.00319	0.31577	0.947506
Gm6104	33.9193	-0.429374	0.429062	-1.00073	0.316959	0.947506
Golgb1	1472.87	0.313904	0.312372	1.0049	0.314943	0.947506
Grik5	88.1451	-0.361967	0.361543	-1.00117	0.316742	0.947506
Gtsf1	30.195	-0.538976	0.538612	-1.00068	0.316984	0.947506
H2-DMb2	336.98	-0.33938	0.338241	-1.00337	0.315684	0.947506
H2-T22	1412.24	-0.355416	0.353898	-1.00429	0.315238	0.947506
Lrrc8b	148.949	-0.35698	0.356013	-1.00271	0.315998	0.947506
Map3k6	44.1782	-0.494445	0.491924	-1.00513	0.314836	0.947506
Moap1	226.066	0.312542	0.312015	1.00169	0.316494	0.947506
Morc1	135.952	0.349113	0.34683	1.00658	0.314136	0.947506
Ms4a14	57.3335	-0.456657	0.454529	-1.00468	0.31505	0.947506
Neil3	1593.33	0.324035	0.32287	1.00361	0.315568	0.947506
Nfic	1193.61	-0.463338	0.462879	-1.00099	0.316831	0.947506
Npy5r	30.6334	-0.457506	0.456008	-1.00329	0.315723	0.947506
Nxf7	28.3151	0.455472	0.45391	1.00344	0.315647	0.947506
Olfr1338	35.2706	-0.529537	0.52868	-1.00162	0.316527	0.947506
Olfr151	57.6312	-0.559499	0.558312	-1.00213	0.316283	0.947506
Olfr568	50.1327	0.445822	0.444311	1.0034	0.315668	0.947506
Pm20d1	172.404	0.36283	0.361149	1.00465	0.315064	0.947506
Ppp2ca	553.917	0.333281	0.332632	1.00195	0.316367	0.947506
Proz	124.056	-0.357101	0.354647	-1.00692	0.313974	0.947506
Prrxl1	105.051	-0.3772	0.375432	-1.00471	0.315037	0.947506
Prss43	115.415	-0.372085	0.370763	-1.00357	0.315587	0.947506
Ptma	25057.9	0.355223	0.35332	1.00539	0.314711	0.947506
Rfx7	850.242	0.377635	0.376529	1.00294	0.315892	0.947506
Socs7	281.08	-0.32902	0.32872	-1.00091	0.31687	0.947506
Spef1	30.3914	-0.517131	0.516052	-1.00209	0.3163	0.947506
St6galnac5	132.443	-0.464467	0.461565	-1.00629	0.314278	0.947506
Trib1	117.393	0.374544	0.373234	1.00351	0.315614	0.947506
Tsen54	207.758	-0.404739	0.404309	-1.00106	0.316797	0.947506
Tspyl4	204.005	-0.338718	0.336601	-1.00629	0.314276	0.947506
Zbtb10	46.6851	-0.422422	0.422064	-1.00085	0.316901	0.947506
Zfp182	388.157	0.351108	0.350177	1.00266	0.316026	0.947506
Zfp53	688.914	-0.38564	0.383555	-1.00544	0.314687	0.947506
4932702P03Rik	31.074	0.559392	0.55922	1.00031	0.317162	0.94789
1600002K03Rik	181.371	0.352142	0.352559	0.998819	0.317883	0.947912
Asb6	1475.66	-0.342749	0.342969	-0.999357	0.317622	0.947912
Atf7ip2	80.6603	-0.341554	0.34223	-0.998022	0.318269	0.947912
Cgnl1	222.011	-0.471475	0.471512	-0.999922	0.317348	0.947912
Fap	71.2445	-0.506771	0.507678	-0.998214	0.318176	0.947912
Gm15472	33.8043	0.441267	0.441231	1.00008	0.317271	0.947912
Gm16727	29.2669	-0.443055	0.443522	-0.998949	0.31782	0.947912
Gm5879	111.951	-0.36676	0.367425	-0.99819	0.318187	0.947912
H47	1745.97	0.312087	0.312376	0.999072	0.31776	0.947912
Htra3	34.3395	-0.495452	0.495953	-0.998988	0.3178	0.947912
Kptn	612.965	0.327074	0.327677	0.998161	0.318201	0.947912
Limk1	963.629	-0.434251	0.434461	-0.999517	0.317545	0.947912
Mmp19	141.53	0.356003	0.356469	0.998692	0.317944	0.947912
Myd88	1803.85	-0.364443	0.365032	-0.998385	0.318093	0.947912
Ndor1	1422.47	-0.367477	0.367781	-0.999173	0.317711	0.947912
Pard6g	129.002	-0.339379	0.340029	-0.998088	0.318237	0.947912
Ppp2r2d	233.106	0.336128	0.336602	0.998592	0.317992	0.947912
Ptafr	187.788	-0.427758	0.428319	-0.99869	0.317945	0.947912
Rpl11	4368.8	0.367414	0.367694	0.99924	0.317678	0.947912
Tmprss2	56.0358	-0.445831	0.446358	-0.998819	0.317882	0.947912
Zfp36	1294.88	-0.399082	0.39969	-0.99848	0.318047	0.947912
Zfp442	159.071	-0.404282	0.405008	-0.998206	0.318179	0.947912
Cdhr1	47.2885	-0.456163	0.457436	-0.997218	0.318659	0.948185
Cyp2d9	63.9473	-0.497706	0.499131	-0.997145	0.318694	0.948185
Fmr1	533.63	0.321968	0.322834	0.997319	0.31861	0.948185
Gde1	131.045	-0.362493	0.363341	-0.997664	0.318442	0.948185
Prpf4b	3095.27	0.305704	0.306553	0.997229	0.318653	0.948185
Tmc8	170.073	-0.385206	0.386322	-0.997112	0.31871	0.948185
Tmem167b	1098.1	0.359281	0.360157	0.997566	0.31849	0.948185
5730508B09Rik	45.6295	-0.380211	0.382676	-0.99356	0.320437	0.948504
A930038B10Rik	152.855	0.327722	0.329168	0.995609	0.31944	0.948504
AA986860	128.882	-0.358427	0.360399	-0.99453	0.319965	0.948504
Cd97	824.713	-0.366505	0.368952	-0.993368	0.320531	0.948504
Cdc42ep4	928.909	0.437401	0.439784	0.994582	0.31994	0.948504
Cdca3	1903.03	0.296522	0.29814	0.994574	0.319943	0.948504
Cep97	1180.16	0.310382	0.312639	0.992781	0.320817	0.948504
Cobl	115.437	0.398319	0.39997	0.995871	0.319313	0.948504
Csrnp3	181.053	0.366529	0.368272	0.995268	0.319606	0.948504
Ctsc	3036.32	-0.364358	0.366923	-0.993008	0.320706	0.948504
Dhrs7c	88.7589	-0.394253	0.397008	-0.99306	0.320681	0.948504
Fgf11	64.3099	-0.530181	0.534003	-0.992842	0.320787	0.948504
Garnl3	325.245	-0.399507	0.402388	-0.992839	0.320788	0.948504
Gdf9	162.544	-0.363878	0.366145	-0.993808	0.320316	0.948504
Gm13919	42.7678	-0.418819	0.420273	-0.996541	0.318988	0.948504
Gm14510	28.5425	-0.47468	0.477537	-0.994018	0.320214	0.948504
Gm16063	37.2487	-0.511794	0.51419	-0.995339	0.319571	0.948504
Gm5292	44.2594	0.43334	0.434912	0.996385	0.319063	0.948504
Gm5518	53.7567	-0.390327	0.393034	-0.993112	0.320655	0.948504
Gm8121	32.4538	0.436482	0.438106	0.996293	0.319108	0.948504
Gria2	65.5799	0.408123	0.410627	0.993901	0.320271	0.948504
Irgm1	3403.37	-0.365493	0.3669	-0.996165	0.31917	0.948504
Krt82	39.168	-0.426464	0.428728	-0.994719	0.319873	0.948504
Magt1	2464.73	0.334149	0.335489	0.996006	0.319247	0.948504
Mecom	1737.65	-0.391428	0.393981	-0.993521	0.320456	0.948504
Mrps26	216.547	-0.396497	0.398832	-0.994146	0.320152	0.948504
Notch1	671.958	-0.363969	0.365788	-0.995027	0.319723	0.948504
Pcca	1257.62	-0.381994	0.384762	-0.992806	0.320805	0.948504
Qser1	289.516	0.329278	0.331515	0.993254	0.320586	0.948504
Recql	1266.61	0.29639	0.298384	0.993316	0.320556	0.948504
Rnf103	51.3794	-0.443143	0.445924	-0.993764	0.320338	0.948504
Rpl24	4445.38	0.357716	0.359852	0.994064	0.320192	0.948504
Sfn	27.84	0.461055	0.463678	0.994342	0.320057	0.948504
Slc22a14	70.0583	-0.435295	0.436799	-0.996557	0.31898	0.948504
Slc29a2	353.777	-0.318203	0.319754	-0.995149	0.319664	0.948504
Timp4	76.6005	-0.386962	0.388527	-0.995973	0.319264	0.948504
Tnfrsf14	141.833	0.35171	0.35416	0.99308	0.320671	0.948504
Trpc7	72.1486	-0.431463	0.43396	-0.994245	0.320104	0.948504
Ubr2	700.355	-0.306022	0.307272	-0.995934	0.319282	0.948504
Zfp647	167.406	-0.364361	0.366184	-0.995023	0.319725	0.948504
2010012P19Rik	91.9776	-0.535381	0.53937	-0.992603	0.320903	0.948507
Ankra2	129.483	-0.46564	0.469124	-0.992574	0.320918	0.948507
Fam166a	26.5274	-0.503263	0.507086	-0.99246	0.320973	0.948522
Layn	199.794	0.43417	0.437514	0.992357	0.321024	0.948524
AA413626	35.1899	0.494635	0.498572	0.992105	0.321147	0.94874
Gcat	573.381	-0.420387	0.423919	-0.991669	0.321359	0.949165
Tmc6	1606.1	-0.379489	0.382702	-0.991604	0.321391	0.949165
Gm10257	48.8394	-0.479124	0.483401	-0.991153	0.321611	0.949422
Gm11906	56.3974	0.401439	0.405036	0.991119	0.321628	0.949422
Gm13782	35.4718	0.44936	0.453361	0.991174	0.321601	0.949422
Rbm12b	88.4908	0.396087	0.399686	0.990995	0.321688	0.949453
Gm6882	28.3672	-0.482408	0.486944	-0.990686	0.321839	0.94975
BC053749	399.696	0.312541	0.315563	0.990424	0.321967	0.949832
Gapdhs	136.167	-0.345397	0.348702	-0.990524	0.321918	0.949832
4930546C10Rik	34.5873	0.471698	0.477008	0.988868	0.322728	0.950388
Atp13a4	144.965	0.391137	0.395595	0.988732	0.322794	0.950388
Eaf2	91.5453	-0.459771	0.464997	-0.988761	0.32278	0.950388
Gm11218	63.0093	0.48296	0.488462	0.988736	0.322792	0.950388
Gm12017	33.8083	-0.616943	0.623944	-0.98878	0.322771	0.950388
Gm12967	32.8937	0.462247	0.467527	0.988707	0.322806	0.950388
Hnrpll	194.059	-0.358156	0.361976	-0.989446	0.322445	0.950388
Lypd3	33.0872	-0.412055	0.416644	-0.988986	0.32267	0.950388
Mettl6	1335.65	0.330826	0.334397	0.989321	0.322506	0.950388
Sigirr	1873.9	-0.389463	0.393469	-0.98982	0.322262	0.950388
Snx9	137.153	0.367215	0.371109	0.989508	0.322415	0.950388
Ugdh	926.557	-0.346208	0.349781	-0.989786	0.322279	0.950388
Zfp30	236.533	0.320054	0.323691	0.988764	0.322779	0.950388
4930471M23Rik	482.107	-0.394556	0.40009	-0.986169	0.32405	0.950802
Agmo	131.46	-0.506845	0.513268	-0.987487	0.323404	0.950802
AI480653	170.487	-0.423484	0.428834	-0.987524	0.323386	0.950802
Bin2	10718.3	-0.328992	0.333374	-0.986854	0.323714	0.950802
Ccdc77	1003.03	0.300403	0.304398	0.986874	0.323704	0.950802
Cdh8	96.5603	0.397712	0.402846	0.987256	0.323517	0.950802
Clcn6	435.552	-0.332467	0.337297	-0.985681	0.32429	0.950802
Emd	1109.85	-0.447251	0.453639	-0.985918	0.324173	0.950802
Gbx2	105.124	-0.354278	0.358723	-0.98761	0.323344	0.950802
Gm12106	35.6286	-0.4397	0.446034	-0.985799	0.324232	0.950802
Gm14036	37.0727	-0.448475	0.45485	-0.985985	0.324141	0.950802
Gm14279	38.6259	-0.394564	0.400022	-0.986356	0.323958	0.950802
Gm16087	46.073	-0.426063	0.431306	-0.987842	0.32323	0.950802
Gm16216	54.7898	-0.435613	0.441473	-0.986726	0.323777	0.950802
Gm6588	74.3468	-0.405814	0.411181	-0.986947	0.323669	0.950802
Heca	180.31	0.344193	0.348678	0.987137	0.323576	0.950802
Itgb3bp	338.674	0.336916	0.341785	0.985755	0.324253	0.950802
Klhl36	84.8545	-0.438246	0.443445	-0.988276	0.323017	0.950802
Pkhd1	372.265	0.310319	0.314464	0.986821	0.32373	0.950802
Sntb1	215.15	-0.391958	0.397363	-0.9864	0.323937	0.950802
Ssfa2	194.304	-0.367423	0.372216	-0.987123	0.323582	0.950802
Tc2n	27.9056	-0.564955	0.572177	-0.987378	0.323457	0.950802
Tex13	30.0519	-0.480078	0.486643	-0.986508	0.323884	0.950802
Ugt2b37	47.6836	0.426134	0.432217	0.985927	0.324169	0.950802
Vwde	24.9193	0.453428	0.460025	0.98566	0.3243	0.950802
Xrcc6bp1	98.4165	-0.330894	0.334859	-0.988161	0.323074	0.950802
Zfp184	513.416	0.452723	0.458308	0.987813	0.323244	0.950802
Cenph	811.127	0.2984	0.302787	0.98551	0.324374	0.950872
4933424M12Rik	25.0661	0.565852	0.574314	0.985265	0.324494	0.95093
Guca1b	182.118	-0.321492	0.326297	-0.985272	0.324491	0.95093
AW112010	1601.64	-0.384508	0.390346	-0.985044	0.324602	0.950953
Gm15770	34.0548	-0.484885	0.492249	-0.98504	0.324604	0.950953
Hspb6	149.841	-0.368654	0.37429	-0.984943	0.324652	0.950953
Ppapdc1b	773.274	0.32736	0.332414	0.984797	0.324724	0.951017
Pdgfa	42.7143	-0.473116	0.480613	-0.9844	0.324919	0.951268
Ppm1f	3073.02	0.405201	0.411603	0.984446	0.324896	0.951268
Rpl3l	48.7705	-0.490293	0.498105	-0.984316	0.32496	0.951268
2010003O02Rik	67.8556	0.420278	0.427226	0.983738	0.325244	0.951594
2310039H08Rik	549.852	-0.454627	0.462092	-0.983845	0.325192	0.951594
Cacna1e	265.581	-0.370358	0.376756	-0.983018	0.325599	0.951594
Gm2a	7518.88	0.386915	0.393503	0.983259	0.32548	0.951594
Gm9843	220.248	0.364409	0.370652	0.983157	0.32553	0.951594
Hoxd8	24.3145	-0.597269	0.607326	-0.983441	0.32539	0.951594
Oma1	1108.38	0.318315	0.323669	0.98346	0.325381	0.951594
Pla2g1b	41.7109	-0.419054	0.426231	-0.983161	0.325528	0.951594
Rxrg	35.043	-0.436652	0.444125	-0.983174	0.325522	0.951594
Sfpq	921.951	0.322058	0.32753	0.983294	0.325463	0.951594
Snx24	117.958	-0.338252	0.344113	-0.982968	0.325623	0.951594
1110019D14Rik	116.396	0.386472	0.393448	0.98227	0.325967	0.951599
4930509E16Rik	81.6442	-0.330039	0.335972	-0.982338	0.325933	0.951599
Abcb9	348.474	-0.336971	0.343088	-0.982172	0.326015	0.951599
Ccdc56	1702.34	0.342353	0.348433	0.98255	0.325829	0.951599
Crb1	96.5241	0.368158	0.374661	0.982642	0.325784	0.951599
Csrnp1	375.049	-0.512249	0.521559	-0.98215	0.326026	0.951599
Rarg	162.692	-0.378266	0.384921	-0.982711	0.32575	0.951599
RP23-3M10.11	82.5817	-0.486214	0.494832	-0.982585	0.325812	0.951599
D3Ertd751e	392.014	0.314183	0.320048	0.981675	0.32626	0.951851
Gm12253	55.4953	0.479404	0.488356	0.981669	0.326263	0.951851
Sybu	39.3925	0.535425	0.545358	0.981786	0.326205	0.951851
6720401G13Rik	411.811	-0.403278	0.411323	-0.980442	0.326868	0.952122
9130014G24Rik	292.273	0.342058	0.348835	0.980572	0.326804	0.952122
Dtwd2	97.5779	0.3629	0.369933	0.980987	0.326599	0.952122
Max	1827.02	-0.389163	0.397	-0.98026	0.326958	0.952122
Ndufs5	847.872	0.32898	0.335376	0.980929	0.326628	0.952122
Nfil3	38.0723	-0.539237	0.5496	-0.981146	0.326521	0.952122
Pfdn5	1357.37	0.376391	0.383964	0.980277	0.32695	0.952122
Pi4kb	229.826	-0.433726	0.442091	-0.981079	0.326554	0.952122
Slc14a2	116.995	-0.32184	0.328281	-0.980381	0.326898	0.952122
Sspo	138.847	-0.432275	0.44095	-0.980327	0.326925	0.952122
Tmem126a	580.208	0.306938	0.313049	0.980481	0.326849	0.952122
Ttll6	135.557	-0.403325	0.411441	-0.980273	0.326952	0.952122
Dok3	661.196	0.356689	0.363919	0.980133	0.327021	0.952158
Atg16l1	291.203	0.274954	0.280723	0.979449	0.327358	0.952228
Csf3r	5416.01	0.526442	0.537586	0.979271	0.327446	0.952228
Gm15850	75.8767	0.37042	0.378007	0.979928	0.327122	0.952228
Jam2	166.124	-0.357242	0.364778	-0.979341	0.327411	0.952228
Pnpla8	192.591	-0.366775	0.374344	-0.97978	0.327195	0.952228
Smcr7	301.599	-0.352449	0.359761	-0.979673	0.327247	0.952228
Tcte2	140.605	-0.32414	0.33098	-0.979334	0.327415	0.952228
Xpo7	1613.7	-0.355819	0.363199	-0.97968	0.327244	0.952228
Dpy30	2382.79	0.323725	0.330871	0.978404	0.327874	0.953328
Fance	130.61	-0.349429	0.357184	-0.978288	0.327932	0.953349
Amdhd1	52.6453	-0.393532	0.402498	-0.977723	0.328211	0.953576
Gm11651	34.7566	-0.504909	0.516359	-0.977826	0.32816	0.953576
Rasef	78.9615	-0.461514	0.472024	-0.977734	0.328206	0.953576
Rere	481.831	0.315212	0.322318	0.977952	0.328098	0.953576
Gsn	1123.76	-0.358874	0.367161	-0.97743	0.328356	0.953851
5830454E08Rik	113.932	0.364084	0.372746	0.976762	0.328687	0.954229
Gmip	1472.8	-0.336309	0.344261	-0.976902	0.328618	0.954229
Rab11fip1	262.086	-0.312911	0.320293	-0.976954	0.328592	0.954229
Zfp759	140.073	-0.432348	0.442628	-0.976777	0.32868	0.954229
Acad12	411.436	-0.282647	0.289515	-0.976279	0.328926	0.954339
Spnb2	7072.43	0.38051	0.389754	0.976282	0.328925	0.954339
Strc	145.984	-0.419436	0.429559	-0.976432	0.32885	0.954339
Wdr91	584.23	-0.341799	0.350102	-0.976286	0.328923	0.954339
Adamts18	103.248	-0.33917	0.347768	-0.975277	0.329423	0.954379
Apoh	34.5676	0.459331	0.470926	0.975379	0.329372	0.954379
Dach1	288.089	0.398934	0.408817	0.975824	0.329151	0.954379
Dhx57	985.792	0.311296	0.319184	0.975287	0.329418	0.954379
Gm12004	39.832	0.434652	0.445678	0.975261	0.329431	0.954379
Gm15246	25.7513	0.487827	0.500422	0.97483	0.329644	0.954379
Gpr149	73.5078	0.455456	0.467035	0.975209	0.329457	0.954379
Hpx	36.9434	0.388582	0.39817	0.975921	0.329104	0.954379
Mtl5	110.704	-0.40904	0.41922	-0.975718	0.329204	0.954379
Myl12b	9811.56	0.346294	0.354875	0.97582	0.329154	0.954379
Rhoq	99.2248	0.502416	0.515363	0.974877	0.329621	0.954379
Rpl10a	3442.63	0.363099	0.372006	0.976059	0.329035	0.954379
Surf4	5485.17	-0.333046	0.341625	-0.974887	0.329616	0.954379
Zfp324	681.131	-0.35594	0.365049	-0.975046	0.329537	0.954379
Cela3b	35.0691	-0.517056	0.530488	-0.974679	0.32972	0.954452
Synj1	756.463	-0.316382	0.324636	-0.974574	0.329772	0.954457
Fkbp2	1247.43	0.302367	0.310391	0.97415	0.329982	0.954919
Gm11052	46.4351	0.379073	0.389213	0.973946	0.330083	0.95498
Rpl22l1	1183.43	0.373575	0.383585	0.973906	0.330103	0.95498
Ap1ar	176.924	0.328711	0.338208	0.971919	0.331091	0.955302
Dnmbp	741.796	-0.407009	0.418468	-0.972617	0.330744	0.955302
Fabp6	70.4289	-0.42817	0.440414	-0.972198	0.330952	0.955302
Gja8	46.5704	-0.466171	0.479615	-0.971969	0.331066	0.955302
Gm12712	70.98	-0.367374	0.377578	-0.972975	0.330566	0.955302
Gm12791	28.4325	0.579893	0.595884	0.973165	0.330471	0.955302
Gm13637	25.3486	0.440502	0.453295	0.971777	0.331161	0.955302
Gm16677	34.5856	-0.469571	0.483083	-0.972029	0.331036	0.955302
Gm7609	40.7958	0.382663	0.393491	0.972482	0.330811	0.955302
Gramd1b	432.679	-0.335063	0.344182	-0.973506	0.330302	0.955302
Mbp	2583.13	-0.380166	0.390793	-0.972807	0.330649	0.955302
Olfr371	64.5005	0.533581	0.548699	0.972449	0.330827	0.955302
Plcl2	184.47	-0.330275	0.339905	-0.971667	0.331216	0.955302
Pou5f1	65.7918	-0.405141	0.416246	-0.973321	0.330394	0.955302
Prph2	84.121	-0.403639	0.4155	-0.971454	0.331322	0.955302
Riok3	697.705	-0.368073	0.378859	-0.97153	0.331284	0.955302
Slc41a1	1073.61	-0.374118	0.384817	-0.972195	0.330954	0.955302
Tdrd1	62.9752	-0.458738	0.471998	-0.971906	0.331097	0.955302
Trim66	389.311	-0.40834	0.419783	-0.972741	0.330682	0.955302
Vmn2r80	48.0396	-0.34979	0.359457	-0.973107	0.3305	0.955302
Zfp146	875.378	-0.388372	0.39898	-0.973413	0.330348	0.955302
Zfp389	38.1051	0.442053	0.455028	0.971486	0.331306	0.955302
2310042D19Rik	47.7082	-0.521565	0.537287	-0.970737	0.331679	0.955346
Dusp13	77.1732	-0.465021	0.479091	-0.970632	0.331731	0.955346
Fam165b	769.44	0.344702	0.355108	0.970698	0.331699	0.955346
Gas2l3	1141.86	-0.322197	0.331765	-0.971162	0.331468	0.955346
Kcnk9	91.4032	-0.411838	0.424273	-0.970692	0.331702	0.955346
Klf10	2563.15	-0.408792	0.420863	-0.971318	0.33139	0.955346
Slc25a48	30.4706	-0.519506	0.535234	-0.970614	0.33174	0.955346
Uqcrh	1877.05	0.335911	0.345919	0.971068	0.331514	0.955346
A530083I20Rik	40.328	0.414346	0.426985	0.970399	0.331848	0.955509
Myo18a	2871.4	-0.363322	0.374546	-0.970033	0.33203	0.95589
Pabpn1	126.778	0.323361	0.333484	0.969646	0.332223	0.9563
Efhc1	81.0558	0.348076	0.359072	0.969376	0.332358	0.956543
4933427D06Rik	35.5337	0.447436	0.46171	0.969084	0.332503	0.956672
Glt28d2	67.2338	-0.451649	0.466026	-0.969148	0.332471	0.956672
4731417B20Rik	94.6981	-0.410042	0.423359	-0.968545	0.332772	0.9573
Epb4.1	2685.04	-0.347741	0.359082	-0.968417	0.332836	0.957339
6530409C15Rik	31.7204	0.553075	0.571329	0.968049	0.33302	0.957417
Ccdc24	28.5034	-0.509337	0.526197	-0.967959	0.333065	0.957417
Gm6313	122.059	-0.350281	0.361841	-0.968052	0.333018	0.957417
Tab3	113.487	-0.437291	0.451626	-0.968258	0.332915	0.957417
D330012F22Rik	469.347	-0.364882	0.37702	-0.967805	0.333142	0.957492
Cd226	50.6103	-0.65006	0.671891	-0.967508	0.33329	0.957773
Gm17536	37.5463	0.47105	0.487071	0.967106	0.333491	0.957916
Hist1h4i	285.955	0.352375	0.364353	0.967127	0.333481	0.957916
Rab30	65.8429	0.407796	0.421621	0.967211	0.333439	0.957916
Gm2694	124.903	-0.363442	0.375902	-0.966851	0.333619	0.95793
Gxylt2	137.752	0.343944	0.35573	0.966866	0.333611	0.95793
Rbp1	198.2	-0.43709	0.452103	-0.966794	0.333647	0.95793
Hcn3	129.622	-0.366772	0.379412	-0.966686	0.333701	0.957939
Gm16060	29.9024	-0.41894	0.43364	-0.966099	0.333995	0.958347
Kif20b	2419.25	0.286562	0.296615	0.966108	0.33399	0.958347
Tdrd12	83.9599	-0.387356	0.400939	-0.966124	0.333982	0.958347
Cab39	380.346	0.301406	0.312039	0.965923	0.334083	0.958455
Ocrl	1347.65	-0.421635	0.436588	-0.96575	0.334169	0.958558
2010016I18Rik	25.6703	-0.547019	0.566823	-0.965062	0.334514	0.958763
Btc	74.9618	-0.433446	0.449283	-0.964751	0.334669	0.958763
Dppa4	64.4795	-0.450291	0.466545	-0.965161	0.334464	0.958763
Exoc6	2087.8	-0.339113	0.351607	-0.964466	0.334812	0.958763
Gfm1	2074.38	-0.281316	0.29157	-0.964832	0.334629	0.958763
Gm2986	25.267	-0.504094	0.522704	-0.964397	0.334847	0.958763
Gm4890	73.6896	-0.439964	0.456125	-0.96457	0.33476	0.958763
Kdelc2	142.508	0.313673	0.32516	0.96467	0.33471	0.958763
Lctl	99.9355	0.354775	0.367701	0.964846	0.334622	0.958763
Olfr543	134.064	-0.37625	0.389892	-0.965011	0.33454	0.958763
Rassf6	74.1335	-0.383829	0.397703	-0.965115	0.334487	0.958763
Slitrk5	58.0033	-0.518063	0.53678	-0.96513	0.33448	0.958763
Itih5	3831.16	-0.371699	0.385679	-0.963753	0.33517	0.959278
Ssr3	5846.49	0.329409	0.341743	0.96391	0.335091	0.959278
Tatdn1	170.8	-0.315969	0.327893	-0.963635	0.335229	0.959278
Zp3	173.327	-0.362138	0.375796	-0.963656	0.335219	0.959278
Gm13207	29.2358	-0.465669	0.483417	-0.963288	0.335403	0.959584
Pvt1	417.122	-0.29027	0.301354	-0.96322	0.335437	0.959584
2610318N02Rik	603.908	0.294608	0.306075	0.962537	0.33578	0.960016
9130019P16Rik	63.6583	-0.369772	0.384213	-0.962413	0.335842	0.960016
AI837181	217.808	-0.342114	0.355656	-0.961923	0.336088	0.960016
Gm15846	25.9365	-0.464462	0.482681	-0.962256	0.335921	0.960016
Hivep1	557.011	-0.409647	0.425628	-0.962453	0.335822	0.960016
Mrpl42	2975.46	0.317537	0.330078	0.962005	0.336047	0.960016
Ptn	120.413	0.359527	0.37366	0.962177	0.335961	0.960016
Rsph9	92.9044	-0.373658	0.388426	-0.961978	0.33606	0.960016
Rtn4rl1	144.587	-0.450871	0.468751	-0.961856	0.336122	0.960016
Snx18	189.475	0.431674	0.448756	0.961935	0.336082	0.960016
Uqcrfs1	222.309	-0.345706	0.359432	-0.961811	0.336145	0.960016
2022-03-02	192.282	-0.290747	0.302356	-0.961606	0.336248	0.960166
Rffl	524.84	-0.325914	0.339019	-0.961346	0.336378	0.960394
Rabl5	439.217	0.385692	0.40125	0.961225	0.336439	0.960423
Osbpl10	109.97	-0.403503	0.419859	-0.961042	0.336531	0.96054
Chrna6	48.9111	-0.416563	0.433743	-0.960392	0.336858	0.961308
Olfr131	27.2084	0.493429	0.513825	0.960307	0.336901	0.961308
Airn	106.376	-0.405334	0.422553	-0.959252	0.337432	0.96133
C030013C21Rik	32.7641	0.422906	0.440443	0.960183	0.336963	0.96133
Cwc27	785.981	0.29853	0.311316	0.958932	0.337593	0.96133
D630008O14Rik	61.1398	0.403528	0.420599	0.959414	0.33735	0.96133
Dpysl3	121.52	-0.373238	0.389327	-0.958675	0.337722	0.96133
Evi2b	3502.37	0.338786	0.353373	0.958721	0.337699	0.96133
Gm16287	134.218	-0.327985	0.342192	-0.95848	0.337821	0.96133
Gm6097	30.7261	0.473625	0.493726	0.959287	0.337414	0.96133
Kcna7	24.7025	-0.554986	0.578283	-0.959714	0.337199	0.96133
Lyrm4	206.311	-0.318483	0.331833	-0.959771	0.33717	0.96133
Mak	120.388	-0.331556	0.345579	-0.959419	0.337348	0.96133
Pkp4	387.79	-0.284523	0.29639	-0.959961	0.337075	0.96133
Poc1a	973.48	0.339408	0.353725	0.959527	0.337293	0.96133
Rab9	644.288	0.37456	0.390617	0.958894	0.337612	0.96133
Rfesd	453.052	-0.341855	0.356632	-0.958565	0.337778	0.96133
Tmem216	702.477	0.326497	0.340543	0.958754	0.337683	0.96133
Trpc6	630.357	-0.429075	0.447334	-0.959184	0.337466	0.96133
Zfp191	1885.16	-0.35818	0.373196	-0.959764	0.337174	0.96133
Olfr398	26.9367	0.471946	0.49254	0.958187	0.337969	0.961606
Gm12610	28.4437	-0.400581	0.418167	-0.957945	0.338091	0.961791
Psmc3ip	628.278	0.341061	0.356066	0.957857	0.338135	0.961791
2310079G19Rik	27.838	-0.651165	0.680036	-0.957544	0.338293	0.962096
1500015O10Rik	28.4926	0.461347	0.482454	0.956251	0.338945	0.962178
2010109I03Rik	75.5558	-0.345924	0.362022	-0.955532	0.339309	0.962178
2310035C23Rik	611.095	-0.318517	0.332898	-0.956801	0.338668	0.962178
9530046B11Rik	30.1514	0.498243	0.520547	0.957154	0.33849	0.962178
Apba2	48.7788	0.383565	0.401562	0.955182	0.339486	0.962178
Defb1	31.4929	-0.553	0.57885	-0.955342	0.339405	0.962178
Dtnb	288.47	0.282429	0.295702	0.955115	0.33952	0.962178
Ear-ps12	24.7576	-0.56061	0.58667	-0.955581	0.339284	0.962178
Gm17275	41.7312	-0.377227	0.394951	-0.955124	0.339515	0.962178
Gzme	41.1259	-0.61997	0.648365	-0.956206	0.338968	0.962178
Kif13b	445.013	-0.36117	0.377449	-0.956872	0.338632	0.962178
Klra14	26.8184	0.579408	0.60633	0.955598	0.339275	0.962178
Lin28a	89.3287	-0.394104	0.412084	-0.956369	0.338886	0.962178
Ly96	103.304	-0.380158	0.398039	-0.955077	0.339539	0.962178
Myocd	177.762	-0.342055	0.358005	-0.955446	0.339352	0.962178
Pkmyt1	91.837	-0.469748	0.491393	-0.955952	0.339097	0.962178
Samhd1	1580.59	-0.324237	0.338829	-0.956932	0.338601	0.962178
SCARNA15	26.4597	0.512852	0.536415	0.956073	0.339035	0.962178
Smad3	379.456	-0.320347	0.334799	-0.956832	0.338652	0.962178
Sorcs3	213.84	0.29663	0.310037	0.956756	0.33869	0.962178
Tmem160	31.8161	0.404502	0.423122	0.955993	0.339076	0.962178
Tshz2	51.0939	-0.411071	0.429985	-0.956013	0.339066	0.962178
Wnt3	75.1443	-0.338106	0.353703	-0.955906	0.33912	0.962178
Zfp119b	166.1	-0.339282	0.354593	-0.956822	0.338657	0.962178
Ncapd2	5598.39	0.34027	0.356379	0.954797	0.33968	0.962437
Nrxn3	431.721	0.29478	0.308772	0.954685	0.339737	0.962453
E030002O03Rik	57.1311	-0.43675	0.457694	-0.954238	0.339963	0.962741
Gm12052	30.1088	-0.480397	0.503465	-0.954183	0.339991	0.962741
Rhox4a	56.9164	-0.434272	0.455045	-0.954351	0.339906	0.962741
Ccdc154	94.0017	-0.465748	0.488228	-0.953956	0.340106	0.962923
Tcfap2a	33.5822	-0.468875	0.491806	-0.953374	0.340401	0.963614
Gm16496	130.367	0.356409	0.374015	0.952928	0.340626	0.963965
Gm3788	51.6744	0.452869	0.475209	0.952988	0.340596	0.963965
Gpr156	54.6598	-0.43002	0.451446	-0.952539	0.340824	0.964135
Grin2d	55.9766	-0.417524	0.438288	-0.952623	0.340781	0.964135
Rpl27a	2532.57	0.345474	0.362699	0.952509	0.340839	0.964135
Gm340	110.219	-0.342778	0.359924	-0.952363	0.340913	0.9642
Taldo1	8219.06	0.341625	0.358911	0.951837	0.34118	0.964812
B3galt1	89.5969	0.384883	0.404554	0.951376	0.341413	0.964825
D230002A01Rik	38.8346	-0.436515	0.458738	-0.951556	0.341322	0.964825
D7Ertd443e	55.2688	-0.370946	0.390017	-0.951101	0.341553	0.964825
Eln	172.402	-0.356984	0.375416	-0.950902	0.341654	0.964825
Gucy2e	116.019	-0.487526	0.512554	-0.951169	0.341519	0.964825
Jakmip2	77.3186	0.442429	0.465081	0.951295	0.341455	0.964825
Olfr15	57.9582	0.352043	0.370067	0.951296	0.341454	0.964825
Pelp1	503.968	-0.336032	0.35341	-0.950825	0.341693	0.964825
Ralgapa1	754.03	0.288411	0.303303	0.950899	0.341656	0.964825
Snrpd2	1724.04	0.333938	0.351097	0.951128	0.341539	0.964825
Abr	602.932	-0.350304	0.368473	-0.950692	0.341761	0.96486
Npff	71.1459	0.34157	0.359353	0.950512	0.341852	0.96486
St3gal1	601.12	-0.318301	0.334899	-0.950439	0.341889	0.96486
Zfp422-rs1	24.1878	0.465832	0.490142	0.950401	0.341909	0.96486
Cnksr2	28.1784	0.4165	0.438488	0.949853	0.342187	0.965358
Gm14200	33.1732	-0.460279	0.484575	-0.94986	0.342183	0.965358
Tmem43	3121.83	0.35238	0.371089	0.949585	0.342323	0.965598
Coq4	553.863	-0.423499	0.446196	-0.94913	0.342554	0.965618
Gbp7	3525.27	-0.318286	0.335436	-0.948871	0.342686	0.965618
Grin1	77.3652	-0.349285	0.367939	-0.949301	0.342467	0.965618
Lphn3	185.986	0.355414	0.374533	0.948953	0.342644	0.965618
Naip2	453.714	0.310717	0.327323	0.949269	0.342484	0.965618
Ptgs2	74.4157	0.353388	0.372303	0.949193	0.342522	0.965618
Ssr2	4959.36	0.304507	0.320848	0.949068	0.342586	0.965618
2610301B20Rik	866.736	0.32026	0.337619	0.948586	0.342831	0.96574
Gm15604	47.7553	0.550389	0.580198	0.948622	0.342813	0.96574
Atp1a2	144.786	-0.401728	0.423767	-0.947993	0.343133	0.966446
4930524L23Rik	43.2277	0.353833	0.373363	0.947693	0.343286	0.966532
A930018M24Rik	33.456	-0.588161	0.62093	-0.947225	0.343524	0.966532
Acsl6	83.9137	-0.384737	0.406008	-0.947609	0.343328	0.966532
Cradd	144.026	0.322639	0.340627	0.947192	0.343541	0.966532
Kif5c	201.073	-0.353527	0.373256	-0.947142	0.343566	0.966532
Olah	58.361	-0.433688	0.457944	-0.947033	0.343622	0.966532
Rps6	6938.73	0.350994	0.370607	0.947079	0.343598	0.966532
Sh3tc2	217.363	-0.329743	0.348015	-0.947498	0.343385	0.966532
Slc10a1	173.671	0.32788	0.346016	0.947584	0.343341	0.966532
Arnt2	99.6108	-0.38611	0.407782	-0.946852	0.343714	0.966648
1700031A10Rik	44.8416	-0.378719	0.400229	-0.946257	0.344018	0.966916
2310050B05Rik	130.818	-0.390191	0.412714	-0.945426	0.344441	0.966916
Anapc4	2392.32	-0.290093	0.306831	-0.945447	0.344431	0.966916
Ano1	130.51	-0.34416	0.363904	-0.945744	0.344279	0.966916
BC046251	80.9641	-0.492447	0.520547	-0.946018	0.34414	0.966916
Emcn	218.655	-0.449985	0.475693	-0.945955	0.344171	0.966916
Fbxo39	25.4032	-0.427247	0.451726	-0.945809	0.344246	0.966916
Fcer1g	1119.69	-0.474418	0.501844	-0.945351	0.34448	0.966916
Hspa1b	360.616	-1.44068	1.52407	-0.945283	0.344514	0.966916
Igf2bp1	230.461	-0.343899	0.363812	-0.945267	0.344523	0.966916
Kcnq2	262.624	-0.426165	0.450367	-0.94626	0.344016	0.966916
Megf11	223.738	-0.385082	0.406913	-0.946349	0.343971	0.966916
Mrpl24	989.715	0.28703	0.303572	0.945511	0.344398	0.966916
Olfr1469	43.388	0.396119	0.418512	0.946494	0.343897	0.966916
1700030F18Rik	80.526	-0.418866	0.443338	-0.9448	0.344761	0.967013
Hook1	228.626	0.30255	0.320129	0.945088	0.344614	0.967013
Pik3cd	6445.76	-0.42185	0.446475	-0.944847	0.344737	0.967013
Zcchc12	24.4944	-0.564432	0.597377	-0.944851	0.344735	0.967013
4930548H24Rik	51.7121	0.366786	0.388444	0.944244	0.345045	0.967353
Acsm3	49.6629	0.397457	0.421133	0.943781	0.345282	0.967353
Ccnj	331.908	-0.297577	0.31514	-0.944271	0.345031	0.967353
Diras1	41.6617	-0.440846	0.467035	-0.943924	0.345208	0.967353
Gm6415	37.5218	0.404763	0.428755	0.944043	0.345148	0.967353
Gm9855	98.5776	1.27254	1.34814	0.943917	0.345212	0.967353
Stau1	2288.82	-0.335344	0.355236	-0.944004	0.345168	0.967353
Txnrd1	1066.58	-0.293922	0.311436	-0.943764	0.34529	0.967353
Cort	35.9483	-0.417131	0.442158	-0.943398	0.345478	0.967371
Gpr110	54.6968	-0.410833	0.435465	-0.943435	0.345459	0.967371
Kpna4	554.215	-0.289265	0.30657	-0.943551	0.345399	0.967371
Slc39a10	1662.64	0.339053	0.359413	0.943353	0.345501	0.967371
Fam154a	95.4885	-0.428723	0.454603	-0.943071	0.345645	0.967632
2200002D01Rik	56.7934	-0.38442	0.407902	-0.942432	0.345972	0.96775
Atad5	1195.88	-0.331521	0.351916	-0.942045	0.346169	0.96775
Ddx17	1489.75	0.301325	0.319619	0.942762	0.345803	0.96775
Dpm2	1486.86	0.355192	0.376949	0.942281	0.346049	0.96775
Gm15402	25.9825	0.479732	0.508813	0.942845	0.34576	0.96775
Htra1	65.8606	-0.404658	0.429535	-0.942082	0.346151	0.96775
Mbnl3	525.362	-0.33971	0.360593	-0.942086	0.346149	0.96775
Sesn3	38.3379	0.457716	0.485754	0.94228	0.34605	0.96775
Snrpd1	2562.14	0.304752	0.323519	0.941992	0.346197	0.96775
Zcwpw1	333.782	-0.290738	0.308547	-0.942279	0.34605	0.96775
4933427G23Rik	100.147	0.325448	0.345841	0.941034	0.346688	0.967799
Ano3	92.902	0.346847	0.368461	0.94134	0.346531	0.967799
Aplnr	35.7718	-0.422713	0.449028	-0.941396	0.346502	0.967799
BC021891	80.7046	-0.451943	0.480163	-0.941228	0.346588	0.967799
Cfl1	15778.4	0.327601	0.348059	0.941223	0.346591	0.967799
Cyp2d11	77.3325	-0.366173	0.389313	-0.94056	0.34693	0.967799
Dcn	94.1312	0.391417	0.416476	0.93983	0.347305	0.967799
Fbxl7	35.1973	0.389578	0.414108	0.940766	0.346825	0.967799
Gm10768	39.2788	-0.501362	0.532513	-0.941502	0.346448	0.967799
Gm10874	26.9495	-0.404135	0.429585	-0.940756	0.34683	0.967799
Gm13536	33.3853	-0.472608	0.502668	-0.940199	0.347115	0.967799
Gm8054	38.5263	0.394542	0.41972	0.940013	0.347211	0.967799
Gm9917	24.4591	-0.584254	0.621694	-0.939778	0.347332	0.967799
Kcnh6	99.3222	-0.332036	0.352886	-0.940916	0.346748	0.967799
Mib1	841.789	0.305418	0.324732	0.940525	0.346948	0.967799
Plcxd3	44.6854	0.372959	0.396626	0.940329	0.347049	0.967799
Rtkn2	357.993	0.289461	0.307455	0.941474	0.346462	0.967799
Skint7	44.0701	0.539535	0.574175	0.939669	0.347388	0.967799
Spata16	102.347	0.345158	0.367306	0.939701	0.347371	0.967799
Tap2	4619.59	0.413562	0.43925	0.941517	0.34644	0.967799
Tapbpl	1657.82	-0.349424	0.371777	-0.939877	0.347281	0.967799
Tnrc6c	628.659	-0.276761	0.294523	-0.939693	0.347375	0.967799
Tubal3	39.1631	0.465384	0.494754	0.940637	0.346891	0.967799
1110034G24Rik	155.201	0.378154	0.406807	0.929566	0.352596	0.967802
1700072E05Rik	30.4117	0.46717	0.497986	0.938118	0.348184	0.967802
2610029I01Rik	90.2909	-0.42473	0.45658	-0.93024	0.352247	0.967802
2810046L04Rik	348.627	-0.281137	0.301844	-0.9314	0.351647	0.967802
4930458D05Rik	36.8843	0.449261	0.481913	0.932245	0.35121	0.967802
9330020H09Rik	53.0025	0.362453	0.38784	0.934543	0.350024	0.967802
9530056K15Rik	32.5677	0.473383	0.50763	0.932534	0.35106	0.967802
Abcb1b	1338.29	-0.311832	0.334482	-0.932284	0.35119	0.967802
Abcb5	147.091	0.366916	0.39394	0.931401	0.351646	0.967802
AC114917.1	75.6305	-0.349166	0.37431	-0.932824	0.350911	0.967802
Acsm4	73.32	-0.340754	0.366722	-0.929189	0.352791	0.967802
Adamts16	84.1537	-0.4038	0.434563	-0.929209	0.352781	0.967802
Adcy6	412.399	-0.292081	0.311056	-0.938996	0.347733	0.967802
Ahsa2	1062.36	-0.332598	0.357768	-0.929648	0.352553	0.967802
Als2	1931.61	0.301398	0.322228	0.935359	0.349603	0.967802
B230208H11Rik	39.2325	-0.464693	0.499604	-0.930123	0.352308	0.967802
Baz2a	983.293	-0.317779	0.338708	-0.938211	0.348136	0.967802
Btaf1	697.625	-0.270823	0.290837	-0.931185	0.351758	0.967802
Caml	792.212	-0.310328	0.330565	-0.93878	0.347844	0.967802
Ccl9	2699.94	0.839663	0.902807	0.930058	0.352341	0.967802
Ccr9	129.262	-0.453324	0.486037	-0.932695	0.350978	0.967802
Cdc7	2620.6	0.292152	0.312261	0.9356	0.349479	0.967802
Cenpc1	1174.05	0.298773	0.32118	0.930235	0.35225	0.967802
Cirh1a	3125.86	-0.29623	0.31677	-0.935156	0.349708	0.967802
Cmtm8	63.9212	-0.440217	0.473201	-0.930297	0.352217	0.967802
Coq9	1692.73	-0.435182	0.463601	-0.938701	0.347884	0.967802
Ctnna2	97.6692	0.361612	0.387163	0.934005	0.350301	0.967802
Dcaf12l2	35.3915	-0.491949	0.524345	-0.938215	0.348134	0.967802
Ddah2	689.1	-0.408921	0.439697	-0.930006	0.352368	0.967802
Dlg2	187.658	-0.320805	0.342505	-0.936643	0.348942	0.967802
Dpysl2	869.328	-0.334115	0.356232	-0.937915	0.348288	0.967802
Dusp16	193.698	-0.297005	0.319377	-0.929949	0.352398	0.967802
Dyrk3	173.622	-0.286674	0.306938	-0.933978	0.350315	0.967802
E530001K10Rik	69.6227	-0.40574	0.436587	-0.929346	0.35271	0.967802
Ep400	1690.74	-0.310234	0.331553	-0.935698	0.349429	0.967802
Esyt1	1107.49	-0.357064	0.380335	-0.938814	0.347826	0.967802
F10	140.86	0.321448	0.342601	0.938258	0.348112	0.967802
Fam162a	462.923	-0.310246	0.331606	-0.935587	0.349486	0.967802
Fat3	433.106	0.362752	0.388558	0.933584	0.350519	0.967802
Fem1a	237.435	-0.342929	0.365947	-0.937099	0.348708	0.967802
Fxyd4	109.851	0.376011	0.404073	0.930551	0.352086	0.967802
Gabrg2	77.4804	0.462728	0.498362	0.928498	0.353149	0.967802
Gipc1	1182.29	-0.392753	0.420794	-0.933363	0.350632	0.967802
Gkn3	53.0221	0.406328	0.435864	0.932235	0.351215	0.967802
Gm11598	43.9971	0.371459	0.396466	0.936926	0.348797	0.967802
Gm12180	27.1221	-0.489947	0.526684	-0.930249	0.352242	0.967802
Gm12577	31.7842	0.586806	0.631987	0.928508	0.353144	0.967802
Gm13139	163.311	-0.551258	0.590895	-0.93292	0.350861	0.967802
Gm13380	30.7043	-0.426687	0.455762	-0.936207	0.349167	0.967802
Gm13391	32.9535	0.405558	0.434859	0.932621	0.351016	0.967802
Gm13633	93.2169	-0.367671	0.394636	-0.931672	0.351506	0.967802
Gm14077	38.4396	0.432143	0.461375	0.936642	0.348943	0.967802
Gm15427	984.575	0.365507	0.393621	0.928576	0.353109	0.967802
Gm15433	39.124	-0.484465	0.521776	-0.928493	0.353152	0.967802
Gm16348	46.9661	0.40246	0.430645	0.934551	0.35002	0.967802
Gm17354	127.538	0.357937	0.383275	0.933892	0.35036	0.967802
Gm17395	90.06	0.346577	0.371317	0.933372	0.350628	0.967802
Gm20447	36.1461	-0.523025	0.559098	-0.93548	0.349541	0.967802
Gm6543	28.6242	0.552879	0.59152	0.934674	0.349956	0.967802
Gm9493	48.3458	0.361794	0.38864	0.930924	0.351893	0.967802
Gnb3	58.5223	0.357467	0.383862	0.931236	0.351731	0.967802
Gpc2	275.807	-0.358201	0.381373	-0.939242	0.347607	0.967802
Grik4	133.058	-0.343186	0.369353	-0.929154	0.352809	0.967802
Hmgn2	14501.1	0.323329	0.346225	0.93387	0.350371	0.967802
Hnrnph1	4822.43	0.297061	0.318498	0.932693	0.350979	0.967802
Hoxc8	42.4297	0.48635	0.520934	0.933611	0.350505	0.967802
Htr2a	145.464	-0.337954	0.360696	-0.936949	0.348785	0.967802
Ifrd2	1916.38	-0.318263	0.342129	-0.930243	0.352245	0.967802
Itgb8	132.207	0.413445	0.444488	0.930161	0.352288	0.967802
Ltn1	3113.81	0.290007	0.310438	0.934188	0.350207	0.967802
Mapre2	3143.47	0.321147	0.34392	0.933785	0.350415	0.967802
Marcks	274.952	-0.410699	0.4414	-0.930445	0.352141	0.967802
Mid1ip1	480.967	-0.414762	0.444502	-0.933094	0.350772	0.967802
Mras	110.541	0.386796	0.412032	0.938751	0.347858	0.967802
Mrpl48-ps	42.4852	0.433074	0.464405	0.932535	0.35106	0.967802
Mrrf	642.868	0.374019	0.402604	0.928999	0.352889	0.967802
Msi2	1229.94	-0.324588	0.349214	-0.929481	0.35264	0.967802
Naprt1	695.714	-0.38325	0.41002	-0.93471	0.349938	0.967802
Nos2	142.737	-0.39076	0.416844	-0.937424	0.34854	0.967802
Npsr1	43.389	0.437926	0.468012	0.935717	0.349419	0.967802
Obfc2a	265.56	-0.324535	0.349258	-0.929213	0.352779	0.967802
Olfr658	36.4075	-0.436866	0.469033	-0.931419	0.351637	0.967802
Osbp2	110.367	-0.398004	0.42723	-0.931592	0.351548	0.967802
Pcbd1	164.293	-0.331192	0.356538	-0.928913	0.352934	0.967802
Pla2g4e	153.323	-0.375021	0.402436	-0.931878	0.3514	0.967802
Plcb1	105.228	-0.348669	0.373513	-0.933486	0.350569	0.967802
Plekhb1	57.6956	0.476388	0.508827	0.936248	0.349146	0.967802
Poldip3	4522.94	-0.340346	0.362666	-0.938455	0.348011	0.967802
Rabep2	1416.28	-0.336693	0.358937	-0.938029	0.34823	0.967802
Rbpsuh-ps1	34.6616	0.589166	0.628266	0.937764	0.348366	0.967802
Retsat	1508.42	0.314711	0.33617	0.936167	0.349187	0.967802
Rps11	13006.1	0.337145	0.360435	0.935383	0.349591	0.967802
Rps6-ps1	90.1654	-0.334542	0.357343	-0.936192	0.349174	0.967802
Rps7	6925.46	0.358798	0.385532	0.930656	0.352032	0.967802
Sap130	1225.79	-0.371556	0.396504	-0.93708	0.348717	0.967802
Scaf11	738.139	0.30605	0.327116	0.935602	0.349478	0.967802
Sec24b	447.469	-0.279843	0.300195	-0.932203	0.351232	0.967802
Sfpi1	218.068	0.328631	0.350825	0.936736	0.348894	0.967802
Shroom3	100.56	-0.400053	0.428661	-0.933263	0.350684	0.967802
Snord89	25.1518	-0.425742	0.453715	-0.938347	0.348066	0.967802
Spns3	3439.83	0.425646	0.457345	0.930691	0.352014	0.967802
Srfbp1	778.941	-0.311281	0.334093	-0.931722	0.35148	0.967802
Srgap2	1096.14	0.290753	0.310882	0.93525	0.349659	0.967802
Ssbp1	2501.13	-0.346632	0.372678	-0.930112	0.352313	0.967802
Tmem71	603.87	-0.451913	0.483298	-0.935061	0.349757	0.967802
Tmsb4x	18907.3	0.355651	0.380098	0.935683	0.349437	0.967802
Trappc10	244.071	-0.326112	0.348842	-0.934842	0.34987	0.967802
Ttbk2	122.918	-0.29695	0.318876	-0.931238	0.35173	0.967802
Ttc21b	912.653	0.325253	0.350158	0.928876	0.352953	0.967802
Ucp3	104.589	-0.377382	0.403852	-0.934456	0.350069	0.967802
Vsig2	47.9471	-0.413463	0.444881	-0.929379	0.352693	0.967802
Zfp458	43.7418	0.448234	0.481467	0.930975	0.351866	0.967802
Zik1	459.894	-0.317936	0.34108	-0.932143	0.351263	0.967802
Gm10247	40.8843	0.410972	0.442817	0.928086	0.353363	0.96824
Kank4	96.2009	-0.381909	0.411705	-0.927629	0.3536	0.96875
Tnfsf18	27.2127	0.560636	0.604634	0.927232	0.353806	0.969174
4632434I11Rik	857.594	0.286004	0.309694	0.923503	0.355745	0.969211
6430590A07Rik	120.973	0.368065	0.398	0.924786	0.355077	0.969211
Asb9	24.1446	-0.469837	0.508152	-0.9246	0.355174	0.969211
Auts2	317.548	-0.346898	0.375049	-0.92494	0.354997	0.969211
Ces4a	257.54	-0.289992	0.313416	-0.925262	0.35483	0.969211
Cyp24a1	117.441	-0.369288	0.399801	-0.92368	0.355653	0.969211
D430041D05Rik	212.27	-0.373459	0.403303	-0.926	0.354446	0.969211
Drp2	112.614	0.343803	0.371115	0.926405	0.354235	0.969211
Ezh2	879.072	0.296976	0.321471	0.923804	0.355588	0.969211
Fam75d3	101.426	-0.37878	0.409437	-0.925125	0.354901	0.969211
Fhit	87.5535	0.357264	0.385899	0.925795	0.354552	0.969211
Gab2	303.473	-0.440582	0.475937	-0.925715	0.354594	0.969211
Glul	1154.41	-0.434983	0.470885	-0.923756	0.355613	0.969211
Gm10566	56.8577	-0.496793	0.537339	-0.924543	0.355204	0.969211
Gm12050	29.4364	0.485861	0.525017	0.92542	0.354748	0.969211
Gm12803	29.1132	-0.480637	0.519086	-0.925931	0.354482	0.969211
Gm15788	159.978	0.320914	0.347132	0.924473	0.35524	0.969211
Gm17384	58.5045	0.328323	0.354918	0.925067	0.354931	0.969211
Gm17592	50.4589	-0.446159	0.483066	-0.923598	0.355695	0.969211
Gm4968	94.9285	0.387255	0.419019	0.924194	0.355385	0.969211
Gm8526	49.7658	0.440235	0.475165	0.926489	0.354192	0.969211
H2-T3	160.371	-0.357987	0.387539	-0.923745	0.355619	0.969211
Herc3	337.24	-0.30118	0.325416	-0.925524	0.354693	0.969211
Klf13	659.917	-0.35306	0.381301	-0.925935	0.35448	0.969211
Klrk1	154.785	-0.43125	0.465514	-0.926394	0.354241	0.969211
Nes	58.6592	-0.501063	0.542504	-0.923612	0.355688	0.969211
Notch4	59.8182	-0.337166	0.364913	-0.92396	0.355507	0.969211
Nphp4	168.997	-0.427551	0.461912	-0.925611	0.354648	0.969211
Olfr1353	27.3244	-0.49453	0.534343	-0.925493	0.35471	0.969211
Phkb	2059.93	0.329471	0.355812	0.925967	0.354463	0.969211
Ring1	76.6493	-0.370379	0.400105	-0.925704	0.3546	0.969211
Rpl38-ps2	90.0199	0.373493	0.403996	0.924497	0.355228	0.969211
S100a1	1074	0.329367	0.356737	0.923277	0.355863	0.969211
Slc34a2	142.83	-0.329693	0.356702	-0.924281	0.35534	0.969211
Spon1	213.765	-0.319729	0.346295	-0.923284	0.355859	0.969211
Thrsp	45.4761	0.501596	0.541444	0.926403	0.354237	0.969211
Tnfrsf13b	1983.59	-0.442363	0.479092	-0.923335	0.355833	0.969211
Tpcn2	618.061	-0.297393	0.321154	-0.926014	0.354439	0.969211
Trappc9	1765.41	-0.355407	0.384011	-0.925511	0.3547	0.969211
Ylpm1	477.83	0.28018	0.30289	0.925023	0.354954	0.969211
AB041806	28.7258	-0.556966	0.604152	-0.921897	0.356582	0.969412
Calm3	1826.93	-0.354771	0.384728	-0.922134	0.356459	0.969412
Cox6b2	463.728	0.336809	0.365357	0.921862	0.3566	0.969412
Ddx26b	2127.57	0.325367	0.352857	0.922092	0.356481	0.969412
Glud1	699.032	0.285254	0.309214	0.922516	0.35626	0.969412
Gm11931	26.64	-0.433704	0.470196	-0.92239	0.356325	0.969412
Gm14412	38.5791	0.388507	0.421231	0.922313	0.356365	0.969412
Gm1821	1310.31	-0.349923	0.37939	-0.922329	0.356357	0.969412
Msrb2	746.621	-0.339368	0.368054	-0.922058	0.356498	0.969412
Nlrp4f	56.936	0.417949	0.453213	0.922192	0.356428	0.969412
Orai2-ps	170.875	-0.416859	0.452191	-0.921865	0.356599	0.969412
Rag2	129.251	0.34349	0.372553	0.921987	0.356535	0.969412
Vmn1r55	46.714	-0.41558	0.450357	-0.922778	0.356123	0.969412
Gm11197	42.7583	0.392884	0.426237	0.921751	0.356659	0.969431
Sycp2	51.7998	-0.396755	0.430723	-0.921138	0.356978	0.970161
N6amt1	719.737	0.294902	0.320243	0.920867	0.35712	0.970268
Ranbp9	168.045	0.342115	0.371485	0.920938	0.357083	0.970268
1600029D21Rik	46.8836	-0.378259	0.411034	-0.92026	0.357437	0.970382
2310042E22Rik	58.5139	-0.394986	0.429105	-0.920487	0.357318	0.970382
Dpcr1	25.4038	0.478918	0.52059	0.919953	0.357597	0.970382
Gm14253	24.9056	-0.439984	0.477903	-0.920657	0.35723	0.970382
Gm16010	71.7381	-0.43405	0.471762	-0.920061	0.357541	0.970382
Gm17195	78.5819	-0.35921	0.390417	-0.920067	0.357538	0.970382
Gm8213	44.8081	0.465723	0.506192	0.920052	0.357545	0.970382
Lrit2	77.0241	-0.372921	0.40539	-0.919906	0.357622	0.970382
Serpinb9g	48.8741	0.380463	0.413306	0.920537	0.357292	0.970382
Arap3	615.603	-0.374135	0.406814	-0.919671	0.357745	0.970407
Epha10	220.799	-0.324282	0.352605	-0.919677	0.357742	0.970407
Hgsnat	259.139	-0.298351	0.324452	-0.919555	0.357805	0.970407
Il13ra1	129.455	-0.39299	0.427397	-0.919496	0.357836	0.970407
4921539E11Rik	27.1974	0.466911	0.508364	0.91846	0.358378	0.970507
Bcl2	1564.83	0.310171	0.337684	0.918524	0.358345	0.970507
Bod1	196.191	-0.312165	0.339799	-0.918675	0.358266	0.970507
Gm12136	34.8979	0.554824	0.603759	0.918949	0.358122	0.970507
Gm15464	25.0102	0.434744	0.473247	0.918642	0.358283	0.970507
Gm17444	40.5504	0.430206	0.468273	0.918706	0.358249	0.970507
Gna11	617.64	-0.279319	0.304023	-0.918741	0.358231	0.970507
Gpr133	462.789	-0.395797	0.431125	-0.918057	0.358589	0.970507
Gpr153	26.6525	-0.438473	0.47731	-0.918632	0.358288	0.970507
Gstk1	230.588	0.323945	0.35247	0.919071	0.358059	0.970507
Prss55	49.2463	-0.362423	0.394744	-0.918121	0.358555	0.970507
Slc30a9	407.432	0.281707	0.306732	0.918414	0.358402	0.970507
Zbtb5	1039.79	-0.323221	0.352043	-0.91813	0.358551	0.970507
Zfp958	463.007	-0.330306	0.359745	-0.918166	0.358532	0.970507
Piwil4	116.242	-0.388554	0.423298	-0.917921	0.35866	0.970562
Fbxw5	2179.2	-0.333997	0.363943	-0.917718	0.358767	0.970573
Terf1	1318.76	0.309917	0.337677	0.917792	0.358728	0.970573
2610528J11Rik	29.7336	-0.442431	0.48234	-0.917259	0.359007	0.971084
Tmem179	31.8038	-0.444653	0.484876	-0.917046	0.359118	0.971248
Lamc2	225.184	-0.326854	0.356529	-0.916767	0.359265	0.971505
A130010J15Rik	355.376	0.259287	0.283029	0.916115	0.359607	0.971624
Ankrd61	30.3797	-0.467951	0.511192	-0.915412	0.359976	0.971624
Cmc1	391.154	0.302358	0.330182	0.91573	0.359809	0.971624
Dnase1l3	235.045	-0.488508	0.532999	-0.916528	0.35939	0.971624
Fam82a2	1114.81	-0.279831	0.30567	-0.915468	0.359946	0.971624
Klf6	1248.46	-0.265709	0.290354	-0.915121	0.360128	0.971624
Lrp1b	177.073	0.375184	0.409571	0.91604	0.359646	0.971624
Mrps16	1122.87	0.279496	0.305387	0.91522	0.360076	0.971624
Mtif2	1211.35	0.295702	0.323095	0.915217	0.360078	0.971624
Ndufs6	1496.86	0.327908	0.358222	0.915375	0.359995	0.971624
Ndufv3	1222.68	0.318345	0.34785	0.91518	0.360097	0.971624
Qrich2	31.2012	-0.420769	0.459698	-0.915316	0.360026	0.971624
Rnase12	100.399	-0.479828	0.524088	-0.915548	0.359904	0.971624
Usp32	487.316	-0.253	0.276459	-0.915147	0.360115	0.971624
Wfdc5	29.7435	0.431494	0.471155	0.915822	0.35976	0.971624
Zfp354a	32.2526	-0.469327	0.512826	-0.915178	0.360098	0.971624
2010015M23Rik	39.4578	0.379065	0.415482	0.91235	0.361585	0.971859
4933411K16Rik	24.326	-0.702503	0.770015	-0.912324	0.361598	0.971859
Asns	1576.58	-0.351705	0.384729	-0.914162	0.360632	0.971859
Ccdc66	547.596	0.299062	0.327708	0.912588	0.361459	0.971859
D3Ertd254e	352.821	0.342178	0.3745	0.913692	0.360879	0.971859
Epb4.1l3	199.744	-0.30181	0.330066	-0.914393	0.36051	0.971859
Gbp5	326.522	-0.330893	0.362101	-0.913814	0.360815	0.971859
Gm11821	35.4647	0.551814	0.604387	0.913014	0.361235	0.971859
Gm13377	39.1136	0.412312	0.451772	0.912656	0.361424	0.971859
Gm1661	24.8602	0.465911	0.509883	0.91376	0.360843	0.971859
Gm17130	42.5363	0.438305	0.480303	0.91256	0.361474	0.971859
Gpr158	34.6874	0.406562	0.444508	0.914634	0.360384	0.971859
Gpsm3	104.052	0.413649	0.452305	0.914535	0.360436	0.971859
Gtf2ird1	399.143	-0.270753	0.296404	-0.913459	0.361001	0.971859
Klhl13	61.1548	0.449357	0.49185	0.913606	0.360924	0.971859
Krt73	38.9321	-0.551254	0.603892	-0.912835	0.361329	0.971859
Notch3	192.04	-0.412169	0.450671	-0.914568	0.360419	0.971859
Prss41	36.2039	-0.452291	0.494772	-0.914141	0.360643	0.971859
Rab5a	90.0093	-0.31225	0.342244	-0.91236	0.361579	0.971859
Rcc2	1094.6	0.325407	0.356193	0.91357	0.360943	0.971859
Rnf170	438.279	-0.312984	0.342366	-0.914179	0.360623	0.971859
Six3os1	91.5873	-0.36517	0.400142	-0.912601	0.361453	0.971859
Slk	1001.88	0.304801	0.333847	0.912995	0.361245	0.971859
Sv2a	242.625	-0.294376	0.322613	-0.912475	0.361518	0.971859
Uox	30.8851	0.388211	0.425287	0.912821	0.361337	0.971859
Usp39	353.261	-0.314085	0.3439	-0.913302	0.361084	0.971859
Zfp282	246.854	-0.307468	0.336201	-0.914535	0.360436	0.971859
Nova2	98.3974	-0.378391	0.414878	-0.912053	0.361741	0.972105
Gm12933	52.276	0.441158	0.484091	0.911313	0.36213	0.972131
Gm16587	42.4545	0.376742	0.413503	0.911098	0.362244	0.972131
Hexdc	173.807	-0.299672	0.328784	-0.911456	0.362055	0.972131
Ina	111.76	-0.405131	0.44459	-0.911246	0.362166	0.972131
Itgbl1	47.7874	0.415479	0.455629	0.911882	0.361831	0.972131
Ncald	65.8829	-0.405188	0.444456	-0.91165	0.361953	0.972131
Plcb3	285.628	-0.36721	0.402961	-0.911279	0.362149	0.972131
Psme4	653.76	0.270668	0.296972	0.911425	0.362072	0.972131
Rbm20	197.51	-0.302328	0.331841	-0.911062	0.362263	0.972131
Top3a	1433.57	0.318263	0.349258	0.911252	0.362163	0.972131
Cmpk1	1692.15	-0.29932	0.328643	-0.910774	0.362414	0.972386
Eif2b3	1648.31	-0.2718	0.298488	-0.91059	0.362512	0.972386
Rab24	143.706	0.299966	0.329389	0.910673	0.362468	0.972386
Gm17518	59.9716	-0.408938	0.449191	-0.910387	0.362618	0.972535
Gm15797	35.7815	0.382071	0.419935	0.909832	0.362911	0.973182
Gm8835	36.2442	-0.406542	0.44697	-0.909551	0.36306	0.973418
Slc9a3	170.047	-0.363391	0.399564	-0.909471	0.363102	0.973418
A230087F16Rik	45.9156	0.372754	0.41018	0.908756	0.363479	0.974154
Eif5	1252.39	0.308225	0.339159	0.908792	0.36346	0.974154
6030442K20Rik	64.657	0.355544	0.391377	0.908445	0.363643	0.974166
Cyb5r3	3786.97	-0.301568	0.332028	-0.908262	0.36374	0.974166
Elmo1	5308.1	-0.349033	0.384286	-0.908265	0.363738	0.974166
Lhx9	57.6572	0.371693	0.409133	0.90849	0.363619	0.974166
Spata2	1251.99	-0.318508	0.350673	-0.908277	0.363732	0.974166
Chst3	89.2355	-0.473907	0.521834	-0.908157	0.363795	0.974177
F7	30.0358	0.479337	0.527955	0.907912	0.363925	0.974249
Gm13292	47.5028	0.389147	0.42861	0.907927	0.363917	0.974249
1110008P14Rik	146.215	-0.353085	0.389348	-0.906862	0.36448	0.974276
1700012A16Rik	101.433	-0.335712	0.370246	-0.906727	0.364551	0.974276
4932412H11Rik	30.3298	0.437564	0.482412	0.907034	0.364389	0.974276
Cyr61	67.5627	-0.368492	0.406197	-0.907175	0.364314	0.974276
Gm16565	98.1156	-0.379863	0.418923	-0.90676	0.364534	0.974276
Gm8624	46.5186	-0.490055	0.540065	-0.907399	0.364196	0.974276
Hps1	2273.37	-0.396666	0.437176	-0.907338	0.364228	0.974276
Olfr557	41.8935	0.513851	0.566206	0.907534	0.364124	0.974276
Styk1	227.85	0.30984	0.341462	0.907393	0.364199	0.974276
Trbv20	30.268	0.515992	0.568802	0.907155	0.364325	0.974276
Utp14a	876.382	0.275304	0.30335	0.907547	0.364118	0.974276
Zxdb	24.6106	-0.58744	0.647761	-0.906878	0.364471	0.974276
Klhl4	477.526	0.321851	0.35502	0.906569	0.364635	0.974362
4632427E13Rik	830.688	0.274119	0.302609	0.905853	0.365014	0.974616
C86695	57.5915	-0.485181	0.535413	-0.906181	0.36484	0.974616
Klhl21	103.243	0.332543	0.367021	0.906061	0.364904	0.974616
Spink5	71.7907	0.366099	0.404139	0.905875	0.365002	0.974616
Tec	1494.68	0.346021	0.382003	0.905807	0.365038	0.974616
Zfp708	288.951	-0.372584	0.411203	-0.906084	0.364891	0.974616
Zfp865	109.453	-0.384575	0.424628	-0.905676	0.365107	0.974664
2400001E08Rik	1433.62	-0.328304	0.362538	-0.905572	0.365162	0.974674
Gm11682	24.9919	0.533758	0.589526	0.905402	0.365252	0.974777
4930513N10Rik	112.501	0.280616	0.310099	0.904924	0.365506	0.975179
Slc5a12	73.7561	0.395862	0.437417	0.904998	0.365466	0.975179
1700019N19Rik	34.3112	-0.462587	0.51176	-0.903913	0.366041	0.975209
2810021J22Rik	279.252	0.312112	0.345059	0.904517	0.365721	0.975209
2810488G03Rik	44.2407	-0.415036	0.459194	-0.903836	0.366083	0.975209
Arhgap8	50.63	-0.345313	0.381929	-0.904129	0.365927	0.975209
Bend5	67.887	-0.349842	0.387036	-0.903899	0.366049	0.975209
Elovl7	112.436	-0.363475	0.402007	-0.904151	0.365916	0.975209
Ggcx	734.079	0.281644	0.311481	0.90421	0.365884	0.975209
Gm17235	69.4264	0.375611	0.415387	0.904244	0.365866	0.975209
Pppde2	283.077	0.286616	0.317099	0.903868	0.366065	0.975209
SNORA71	68.926	0.30905	0.341835	0.904093	0.365946	0.975209
Zfp238	342.031	0.330089	0.365111	0.904078	0.365954	0.975209
B930086A06Rik	28.7847	-0.491119	0.543475	-0.903663	0.366174	0.975316
0610005C13Rik	118.137	-0.411791	0.456307	-0.902443	0.366822	0.975634
Cntln	286.365	0.306813	0.339946	0.902535	0.366773	0.975634
Col5a1	255.636	-0.344305	0.381653	-0.902142	0.366982	0.975634
Cry1	59.2547	0.327877	0.363483	0.902042	0.367034	0.975634
Doc2g	50.8998	-0.39142	0.433905	-0.902089	0.36701	0.975634
Gm15261	149.509	0.378258	0.41917	0.902397	0.366846	0.975634
Gm371	25.1175	0.518376	0.574277	0.90266	0.366706	0.975634
H2-Ea-ps	71.9127	0.386503	0.428489	0.902012	0.367051	0.975634
Myo9a	811.014	-0.366378	0.40569	-0.903098	0.366474	0.975634
Npr1	109.902	-0.381615	0.422685	-0.902838	0.366612	0.975634
Pmepa1	86.1647	-0.310968	0.344676	-0.902204	0.366949	0.975634
Prkar1b	122.697	-0.34842	0.385762	-0.903198	0.366421	0.975634
Pygl	2501.31	0.403947	0.447842	0.901986	0.367064	0.975634
Stra13	1092.95	0.302578	0.335335	0.902315	0.366889	0.975634
Usp47	1521.23	-0.292358	0.323989	-0.90237	0.36686	0.975634
Ccdc23	361.616	-0.299819	0.332518	-0.901663	0.367236	0.975836
Clec10a	188.347	-0.418251	0.464024	-0.901357	0.367399	0.975836
Dapk3	86.1584	-0.299271	0.332164	-0.900971	0.367604	0.975836
Dppa2	134.951	0.30148	0.33443	0.901475	0.367336	0.975836
Igkv18-36	30.297	0.51553	0.571906	0.901425	0.367362	0.975836
Kctd6	54.3069	-0.336383	0.373106	-0.901573	0.367283	0.975836
Ltb4r1	120.001	-1.00957	1.12022	-0.901226	0.367468	0.975836
Ntsr1	32.4024	0.392508	0.435628	0.901016	0.36758	0.975836
Tmco4	553.196	-0.34316	0.380861	-0.901012	0.367582	0.975836
Wfdc8	84.4346	-0.429867	0.477212	-0.900789	0.367701	0.975957
Gm9252	81.5443	0.336446	0.373625	0.90049	0.367859	0.97599
H2-Eb1	2996.01	-0.425272	0.472325	-0.900379	0.367919	0.97599
Nkx6-3	24.379	-0.620093	0.688547	-0.900582	0.367811	0.97599
Ogfrl1	566.858	0.297466	0.330355	0.900443	0.367885	0.97599
1810030J14Rik	71.6627	-0.376167	0.418204	-0.89948	0.368397	0.976103
Acsl3	140.938	-0.314465	0.34984	-0.898884	0.368715	0.976103
Arl6	269.129	0.300443	0.334068	0.899348	0.368467	0.976103
Cab39l	1989.09	0.317166	0.352644	0.899393	0.368443	0.976103
Ccdc73	117.888	0.298425	0.332679	0.897036	0.3697	0.976103
Chd5	95.2862	-0.367837	0.409946	-0.897281	0.369569	0.976103
Cnpy2	2582.67	0.306366	0.341569	0.896938	0.369752	0.976103
Dolpp1	911.126	0.292577	0.325042	0.90012	0.368056	0.976103
Dstyk	423.97	0.293415	0.326346	0.89909	0.368605	0.976103
Edem3	213.486	0.308582	0.343396	0.898617	0.368857	0.976103
Enpp1	334.352	-0.372459	0.413873	-0.899936	0.368154	0.976103
Etv3	924.915	-0.299392	0.333792	-0.896943	0.369749	0.976103
Gm14049	53.4015	0.425658	0.473758	0.89847	0.368935	0.976103
Gm15856	33.2629	-0.353004	0.393449	-0.897204	0.36961	0.976103
Gm15915	440.42	-0.365238	0.406783	-0.897871	0.369254	0.976103
Gm15967	27.0569	-0.407196	0.453553	-0.897791	0.369297	0.976103
Gm7092	39.5823	-0.472489	0.525764	-0.898672	0.368828	0.976103
Gphb5	94.6883	0.370098	0.412073	0.898136	0.369113	0.976103
Gpr179	180.281	-0.332925	0.371139	-0.897036	0.3697	0.976103
H2-DMb1	1808.01	-0.326049	0.362989	-0.898233	0.369061	0.976103
Mir706	71.139	0.376777	0.41953	0.898093	0.369136	0.976103
Nebl	185.239	0.277061	0.308814	0.897176	0.369625	0.976103
Pdzrn4	154.781	0.376826	0.420091	0.897011	0.369713	0.976103
Ppp5c	3198.64	-0.30123	0.335048	-0.899065	0.368618	0.976103
Prmt10	269.15	-0.274868	0.305873	-0.898633	0.368848	0.976103
Rps10	4259.13	0.334202	0.37261	0.89692	0.369762	0.976103
Rtn4ip1	976.014	0.257563	0.28621	0.899911	0.368168	0.976103
Samd8	181.192	-0.310755	0.346007	-0.898118	0.369122	0.976103
Skint1	144.42	0.339522	0.378431	0.897183	0.369621	0.976103
Spice1	828.423	0.30785	0.342983	0.897566	0.369417	0.976103
Spock2	63.8353	-0.387462	0.431816	-0.897285	0.369567	0.976103
Trim13	417.92	-0.358944	0.400049	-0.897248	0.369586	0.976103
Usp16	1380.88	-0.259965	0.288891	-0.899873	0.368188	0.976103
Zfp558	160.434	0.303989	0.338584	0.897823	0.36928	0.976103
Znf512b	980.796	-0.282556	0.314821	-0.897512	0.369446	0.976103
Gm16564	38.6501	0.554496	0.618344	0.896743	0.369856	0.976116
Myc	11066.9	-0.435939	0.486149	-0.896718	0.369869	0.976116
Glt8d2	161.961	0.305741	0.341071	0.896413	0.370032	0.976409
Ulk3	592.791	-0.345819	0.385825	-0.896311	0.370087	0.976417
1300015D01Rik	100.24	-0.371892	0.415316	-0.895443	0.37055	0.976481
4930433N12Rik	24.1645	-0.566987	0.635711	-0.891894	0.37245	0.976481
4930551O13Rik	43.8042	0.355266	0.399313	0.889694	0.37363	0.976481
4932431P20Rik	69.188	0.392265	0.441022	0.889446	0.373763	0.976481
5830416P10Rik	260.392	-0.313933	0.350421	-0.895873	0.37032	0.976481
AC124472.1	27.171	0.398917	0.445329	0.895782	0.370369	0.976481
Acbd4	233.792	-0.298105	0.333874	-0.892868	0.371928	0.976481
Alox5ap	2914.14	0.352004	0.395167	0.890773	0.373051	0.976481
Arhgap40	129.484	-0.321653	0.360121	-0.89318	0.371761	0.976481
Arl8b	653.957	-0.313202	0.349743	-0.895521	0.370509	0.976481
Calcoco1	813.434	-0.4363	0.487791	-0.894441	0.371086	0.976481
Ccdc32	556.063	-0.361653	0.405316	-0.892275	0.372246	0.976481
Cd1d1	1771.22	-0.36775	0.411878	-0.892862	0.371931	0.976481
Cd81	4753.89	-0.300567	0.337315	-0.891057	0.372899	0.976481
Cdkn1b	309.216	0.309248	0.346007	0.89376	0.37145	0.976481
Chm	548.155	0.31813	0.357141	0.890769	0.373053	0.976481
Ciita	627.994	-0.300756	0.335677	-0.89597	0.370269	0.976481
Crisp1	26.3114	0.435057	0.485484	0.896131	0.370183	0.976481
Dhdh	374.679	0.337769	0.379643	0.889701	0.373626	0.976481
Dpyd	99.1944	0.412206	0.462752	0.890771	0.373052	0.976481
Eno3	249.638	-0.318738	0.358026	-0.890264	0.373324	0.976481
Ephx3	80.5359	0.439693	0.492198	0.893327	0.371682	0.976481
Fam161b	102.753	0.403122	0.451993	0.891877	0.372459	0.976481
Fam64a	1548.37	0.271499	0.304169	0.892594	0.372075	0.976481
Fancc	724.947	-0.309001	0.347065	-0.890325	0.373291	0.976481
Frat2	36.5774	0.39729	0.444534	0.893723	0.37147	0.976481
Gm10076	4338.96	0.349467	0.391595	0.892419	0.372168	0.976481
Gm11412	33.7883	-0.454461	0.509106	-0.892664	0.372037	0.976481
Gm11735	84.5517	-0.472166	0.530894	-0.889378	0.3738	0.976481
Gm11970	39.5428	0.364376	0.408745	0.891451	0.372687	0.976481
Gm12906	26.977	-0.484908	0.543049	-0.892936	0.371891	0.976481
Gm15679	24.723	0.477156	0.535847	0.89047	0.373214	0.976481
Gm16627	459.285	-0.323973	0.363629	-0.890944	0.372959	0.976481
Gm20420	25.6465	-0.473145	0.531045	-0.89097	0.372945	0.976481
Gm5918	109.344	0.341792	0.384311	0.889363	0.373808	0.976481
Gm9880	78.533	-0.342926	0.382746	-0.89596	0.370274	0.976481
Gnrhr	37.3079	-0.377593	0.422347	-0.894035	0.371303	0.976481
Gp49a	342.39	0.406285	0.456686	0.889639	0.37366	0.976481
Grik3	74.5114	-0.409887	0.459178	-0.892653	0.372043	0.976481
Hsd17b6	44.5128	0.383849	0.429522	0.893665	0.371501	0.976481
Ift122	719.804	-0.323328	0.362704	-0.891437	0.372695	0.976481
Lingo1	33.1157	-0.465436	0.522438	-0.890893	0.372987	0.976481
Lrrc34	58.3965	0.384343	0.429314	0.89525	0.370654	0.976481
Mad2l1	2899.88	0.281077	0.315141	0.891908	0.372442	0.976481
Mmp28	36.3278	-0.398614	0.448103	-0.889558	0.373703	0.976481
Mrpl1	973.018	0.290084	0.325484	0.891241	0.3728	0.976481
Mta3	1191.86	-0.301597	0.337162	-0.894516	0.371046	0.976481
Mzt2	362.836	0.351576	0.393329	0.893848	0.371403	0.976481
Nfam1	2007.58	0.375795	0.422074	0.890352	0.373277	0.976481
Nipal3	365.254	-0.274515	0.306671	-0.895145	0.37071	0.976481
Nr1h5	85.4879	0.372937	0.41721	0.893884	0.371384	0.976481
Pde1c	267.864	0.2984	0.334657	0.89166	0.372575	0.976481
Polr2l	755.846	0.288017	0.32209	0.894214	0.371208	0.976481
Pramef17	52.3411	-0.426433	0.476333	-0.895241	0.370658	0.976481
Psg28	52.3597	0.398619	0.447121	0.891524	0.372648	0.976481
Psmb8	4939.69	0.329578	0.369272	0.892507	0.372121	0.976481
Pttg1	675.261	0.292797	0.327272	0.89466	0.370969	0.976481
Rnf138	1112.89	-0.318811	0.358231	-0.889959	0.373488	0.976481
Rp9	229.053	0.276989	0.310884	0.890973	0.372944	0.976481
Rps18	16655.9	0.342624	0.384552	0.890969	0.372946	0.976481
Rtf1	527.556	-0.298417	0.334717	-0.891549	0.372634	0.976481
Slc26a8	142.112	0.334706	0.374622	0.893451	0.371616	0.976481
Slc28a1	93.4633	-0.414374	0.46593	-0.889348	0.373816	0.976481
Slc35e3	176.82	-0.310818	0.348509	-0.891852	0.372472	0.976481
Sox12	72.7781	-0.308719	0.346957	-0.889792	0.373578	0.976481
Sox15	39.562	-0.519122	0.581923	-0.892081	0.37235	0.976481
Stab1	236.857	-0.411885	0.46218	-0.891178	0.372834	0.976481
Suz12	481.578	0.298455	0.335243	0.890264	0.373324	0.976481
Tekt1	43.2314	0.380822	0.427556	0.890696	0.373092	0.976481
Tmem136	64.1424	-0.32713	0.367152	-0.890991	0.372934	0.976481
Tmub1	488.859	-0.321644	0.3602	-0.89296	0.371878	0.976481
Tspan15	144.018	-0.367229	0.410967	-0.893573	0.371551	0.976481
2310021P13Rik	252.153	-0.317169	0.356694	-0.889191	0.3739	0.976554
Cyp2b9	56.7976	0.459894	0.517255	0.889105	0.373947	0.976554
Gm12944	28.8285	0.51725	0.581863	0.888956	0.374027	0.976569
Gm16973	82.2002	0.324424	0.364972	0.888902	0.374056	0.976569
2410114N07Rik	36.1484	0.493238	0.555619	0.887727	0.374687	0.976575
Cbara1	1876.2	0.290115	0.32685	0.887608	0.374752	0.976575
Cd53	3070.44	-0.384436	0.432929	-0.887989	0.374547	0.976575
Ei24	150.76	-0.36758	0.413889	-0.888113	0.37448	0.976575
Luzp1	376.783	-0.311241	0.350594	-0.887753	0.374674	0.976575
Rnf128	25.9888	0.414131	0.466257	0.888205	0.37443	0.976575
Sh3tc1	396.687	-0.333366	0.375285	-0.888302	0.374378	0.976575
Styx	105.875	0.319259	0.359519	0.888018	0.374531	0.976575
Tbc1d17	2065.65	-0.352827	0.397243	-0.888189	0.374439	0.976575
Tmem181b-ps	909.589	-0.262378	0.295618	-0.887558	0.374778	0.976575
Wdr25	283.283	0.273026	0.307555	0.887732	0.374685	0.976575
Zfp59	407.236	-0.372891	0.419627	-0.888625	0.374205	0.976575
Zfp607	346.762	-0.307668	0.34629	-0.88847	0.374288	0.976575
Zfp882	161.717	0.501665	0.564891	0.888075	0.374501	0.976575
SNORA8	63.1445	0.339764	0.383054	0.886987	0.375086	0.977242
Ankhd1	1172.75	0.267277	0.301571	0.886281	0.375466	0.977474
Ccdc11	49.0986	-0.337267	0.380478	-0.886432	0.375385	0.977474
Col6a3	284.62	-0.338625	0.382171	-0.886056	0.375587	0.977474
Gm11585	26.2006	0.386715	0.436407	0.886133	0.375546	0.977474
Gm17015	48.0081	0.388597	0.438256	0.886688	0.375247	0.977474
Myo5c	326.087	-0.274314	0.309503	-0.886306	0.375453	0.977474
Pck1	44.7231	-0.446271	0.503345	-0.886611	0.375289	0.977474
Rpl19	7871.54	0.330099	0.372541	0.886073	0.375578	0.977474
Zbtb8os	567.162	0.28642	0.323346	0.885802	0.375724	0.977697
Ins1	56.5854	0.369545	0.417359	0.885437	0.375921	0.978075
Mtcp1	263.694	0.287538	0.324887	0.885038	0.376136	0.978267
Nucks1	3148.18	0.278603	0.314815	0.884971	0.376172	0.978267
Oasl1	382.594	0.377763	0.426767	0.885174	0.376063	0.978267
Tyms	4704.92	0.253267	0.286203	0.884918	0.376201	0.978267
Anxa2	2776.96	0.350175	0.396525	0.88311	0.377177	0.978332
Ap4m1	453.308	0.33584	0.379623	0.884665	0.376337	0.978332
B230112J18Rik	38.8704	-0.412282	0.466379	-0.884005	0.376694	0.978332
Bfar	1926.3	0.308901	0.350057	0.882429	0.377545	0.978332
Dph3	764.889	0.294057	0.332854	0.88344	0.376999	0.978332
Fam108a	93.6174	0.351534	0.398287	0.882614	0.377445	0.978332
Gm10059	30.5522	0.491609	0.556077	0.884067	0.37666	0.978332
Gm11817	45.1797	0.403335	0.456836	0.882889	0.377296	0.978332
Gm16016	24.3323	0.402318	0.455942	0.882389	0.377566	0.978332
Gm16892	80.7729	-0.312799	0.354208	-0.883092	0.377186	0.978332
Gnas	75.4603	-0.382882	0.433904	-0.882411	0.377554	0.978332
Gng7	72.255	-0.514187	0.582688	-0.882438	0.37754	0.978332
H2afy	4685.4	0.385451	0.436729	0.882587	0.37746	0.978332
Hamp	30.1859	-0.426835	0.483168	-0.88341	0.377015	0.978332
Insig1	66.0251	0.344994	0.390774	0.882848	0.377318	0.978332
Klk6	43.8182	-0.362001	0.409491	-0.884027	0.376681	0.978332
Lyl1	301.004	-0.422231	0.477458	-0.884331	0.376518	0.978332
Mgat4b	65.1113	-0.336416	0.380613	-0.883879	0.376762	0.978332
Mrto4	1481.76	-0.277845	0.314593	-0.883187	0.377135	0.978332
Pter	497.934	0.333918	0.378352	0.882559	0.377475	0.978332
Rab3c	117.329	0.378059	0.427503	0.884343	0.376511	0.978332
Rock2	705.519	0.280155	0.317359	0.882771	0.37736	0.978332
Rpl30	3415.81	0.300681	0.340361	0.88342	0.377009	0.978332
Sec22b	2878.1	0.293357	0.33216	0.88318	0.377139	0.978332
Sh3pxd2b	214.331	-0.34099	0.385506	-0.884527	0.376412	0.978332
Tmem194b	575.68	0.287136	0.32526	0.882789	0.37735	0.978332
C030034L19Rik	1068.38	0.393152	0.445625	0.882249	0.377642	0.978394
Snx11	601.653	-0.333089	0.377627	-0.882059	0.377745	0.978527
AI317395	61.9541	-0.368408	0.417744	-0.881899	0.377831	0.978618
Adamts3	360.803	-0.272713	0.309626	-0.880783	0.378435	0.978879
Aldh3a2	1212.3	-0.315255	0.357957	-0.880706	0.378477	0.978879
Arsg	155.458	-0.364505	0.413955	-0.880543	0.378565	0.978879
Ckap5	5110.89	0.263865	0.299578	0.880791	0.378431	0.978879
Ebf2	149.524	-0.29574	0.335749	-0.880834	0.378407	0.978879
Gm11334	28.1297	0.411687	0.46725	0.881085	0.378272	0.978879
Gm15341	33.7619	0.380825	0.432505	0.880511	0.378582	0.978879
Jakmip3	51.3025	-0.37763	0.428751	-0.880768	0.378443	0.978879
Lmx1a	45.2006	-0.394466	0.447822	-0.880855	0.378396	0.978879
Npr3	89.3025	0.394634	0.448031	0.880818	0.378416	0.978879
Pbx1	184.823	-0.348969	0.396377	-0.880397	0.378644	0.978879
Refbp2	47.158	-0.35482	0.402569	-0.88139	0.378107	0.978879
Six5	87.8737	-0.394156	0.447728	-0.880348	0.378671	0.978879
Tnmd	41.9036	0.378231	0.429671	0.880282	0.378706	0.978879
Ubn2	1147.72	0.248462	0.282081	0.88082	0.378415	0.978879
Mfng	3007.73	-0.373396	0.424328	-0.879972	0.378875	0.979112
Tmpo	1003.17	0.261101	0.296731	0.879925	0.3789	0.979112
Gm5428	54.1121	0.359467	0.408736	0.87946	0.379152	0.979435
Sla	2866.1	-0.296357	0.336996	-0.879409	0.379179	0.979435
Vax2	27.749	-0.483538	0.549811	-0.879462	0.379151	0.979435
1700008I05Rik	35.2674	-0.421858	0.48012	-0.878652	0.37959	0.979656
Cdv3	5155.8	-0.291517	0.331725	-0.878793	0.379514	0.979656
Khdc1c	30.0902	-0.401568	0.456987	-0.878729	0.379548	0.979656
Nrp1	516.918	-0.354269	0.403101	-0.878859	0.379478	0.979656
Rpl19-ps11	280.256	0.339527	0.386448	0.878585	0.379627	0.979656
2022-09-09	2264.92	-0.355977	0.405093	-0.878754	0.379535	0.979656
Zfp747	420.834	-0.268744	0.305863	-0.87864	0.379596	0.979656
Treh	85.2666	-0.397466	0.452515	-0.87835	0.379754	0.979852
Gm5532	57.7362	-0.364829	0.415405	-0.878248	0.379809	0.979861
Muc2	85.9287	-0.402689	0.458686	-0.877918	0.379988	0.980189
Alb	83.9788	0.372383	0.424384	0.877467	0.380233	0.980292
Bard1	174.825	-0.315585	0.359874	-0.876931	0.380524	0.980292
Ccnyl1	46.6806	-0.378686	0.431906	-0.876779	0.380607	0.980292
Fam122b	630.784	0.348159	0.396823	0.877365	0.380288	0.980292
Kcnmb4	97.8199	0.33162	0.378259	0.876703	0.380648	0.980292
Map6d1	31.4096	-0.603876	0.688747	-0.876775	0.380609	0.980292
Olfr1341	34.8536	0.37971	0.432976	0.876977	0.380499	0.980292
Phf17	923.392	-0.319483	0.363982	-0.877743	0.380083	0.980292
R3hcc1	1295.41	-0.281621	0.321009	-0.8773	0.380324	0.980292
Rab33b	418.361	-0.308409	0.351664	-0.876998	0.380488	0.980292
Stat4	1903.7	-0.349736	0.398828	-0.876911	0.380535	0.980292
Tmem35	59.0919	-0.417603	0.476185	-0.876977	0.380499	0.980292
1810014B01Rik	317.632	0.368993	0.421217	0.876016	0.381021	0.980437
Dmrt1	56.6741	0.40259	0.460018	0.875162	0.381486	0.980437
Fam83f	85.8566	-0.431958	0.493609	-0.875102	0.381519	0.980437
Fdps	1897.43	0.318106	0.363029	0.876255	0.380891	0.980437
Gm15179	40.344	-0.537443	0.613752	-0.875669	0.38121	0.980437
Gm17487	32.1393	-0.437057	0.499448	-0.875079	0.381531	0.980437
Gm561	132.554	0.388476	0.443538	0.875857	0.381108	0.980437
Hivep2	255.091	-0.347141	0.396552	-0.875397	0.381358	0.980437
Il11ra1	1648.78	-0.339787	0.388185	-0.875323	0.381398	0.980437
Nol6	3192.76	-0.371617	0.42459	-0.875235	0.381446	0.980437
Popdc2	47.1226	-0.407452	0.465034	-0.876177	0.380934	0.980437
Prlhr	24.1912	0.598925	0.68354	0.876211	0.380915	0.980437
Synm	69.9405	-0.387557	0.442488	-0.875858	0.381107	0.980437
Tdrkh	461.718	-0.305167	0.348641	-0.875305	0.381408	0.980437
Tgm3	106.426	-0.398051	0.45459	-0.875628	0.381233	0.980437
Whrn	85.293	-0.348307	0.397449	-0.876357	0.380836	0.980437
Cap1	1267.4	0.317526	0.363154	0.874357	0.381924	0.980457
Cd109	207.562	0.348977	0.39886	0.874936	0.381609	0.980457
Gm13807	33.9307	-0.385054	0.440572	-0.873987	0.382125	0.980457
Gm16372	29.3609	0.411384	0.470806	0.873787	0.382234	0.980457
Gm5077	106.91	-0.393538	0.450062	-0.874407	0.381896	0.980457
Il1b	85.7254	-0.352436	0.402891	-0.874767	0.381701	0.980457
Mettl8	527.883	0.277415	0.317162	0.874678	0.381749	0.980457
Nr3c2	105.652	-0.296654	0.339411	-0.874026	0.382104	0.980457
Pde4b	2096.67	-0.349249	0.399754	-0.873658	0.382304	0.980457
RP24-323I5.2	25.0702	0.395738	0.452976	0.873641	0.382314	0.980457
Snta1	68.5286	-0.366584	0.419416	-0.874034	0.382099	0.980457
Thra	316.425	-0.265503	0.303886	-0.873695	0.382284	0.980457
Usp24	1122.47	0.253118	0.289535	0.874222	0.381997	0.980457
Wrn	1896.78	0.274039	0.313355	0.874532	0.381829	0.980457
Xkrx	67.9836	0.389418	0.445213	0.874679	0.381749	0.980457
Foxj2	252.054	-0.25369	0.290449	-0.873444	0.382421	0.9806
4930579G24Rik	881.062	0.267575	0.306528	0.872922	0.382706	0.98066
Acot12	75.7256	0.314744	0.360503	0.87307	0.382625	0.98066
Cacng5	24.2303	-0.643836	0.7378	-0.872643	0.382858	0.98066
E2f8	1719.79	0.275027	0.315154	0.872676	0.382839	0.98066
Fam69b	182.485	-0.298147	0.341495	-0.873065	0.382628	0.98066
Rpl5	9108.74	0.290472	0.332855	0.872667	0.382845	0.98066
Sirpb1b	30.9633	-0.399214	0.457343	-0.872898	0.382719	0.98066
Tead1	159.33	-0.308456	0.353464	-0.872664	0.382846	0.98066
Fbxo40	74.3967	0.391915	0.449229	0.872416	0.382981	0.980844
Clec4d	163.841	0.324034	0.371544	0.872128	0.383139	0.980982
Gm15264	33.1342	-0.389626	0.446732	-0.87217	0.383116	0.980982
Klhl2	157.182	-0.272505	0.312528	-0.871937	0.383243	0.981117
4930596I21Rik	24.4072	0.410297	0.471468	0.870253	0.384162	0.981379
9230116N13Rik	74.5974	-0.330336	0.379318	-0.87087	0.383825	0.981379
Chek2	1594.9	0.288304	0.331043	0.870894	0.383812	0.981379
Erbb2	60.5168	-0.40905	0.470046	-0.870233	0.384173	0.981379
Gns	237.996	-0.335373	0.385095	-0.870885	0.383817	0.981379
Hspa1a	94.5256	-1.19459	1.37106	-0.871288	0.383597	0.981379
Hydin	493.62	-0.323535	0.371612	-0.870627	0.383958	0.981379
Lama2	295.47	0.305892	0.350956	0.871596	0.383429	0.981379
Nynrin	488.759	-0.382731	0.439315	-0.8712	0.383645	0.981379
Osgepl1	500.759	-0.279915	0.321579	-0.870439	0.384061	0.981379
Piga	1163.66	0.265809	0.305143	0.871097	0.383701	0.981379
Ppbp	79.5551	-0.48508	0.55708	-0.870754	0.383889	0.981379
Vmn2r26	38.4611	0.376709	0.432845	0.870311	0.38413	0.981379
Wwc1	118.534	-0.356355	0.409474	-0.870275	0.38415	0.981379
Zfand6	1287.11	-0.338489	0.388739	-0.870737	0.383898	0.981379
Zfp385c	114.39	-0.378538	0.434389	-0.871426	0.383522	0.981379
Dppa3	31.3736	-0.396705	0.456075	-0.869822	0.384398	0.981503
Fam98a	1049.87	0.264464	0.304064	0.869766	0.384428	0.981503
Iffo1	237.863	-0.362418	0.41659	-0.869964	0.38432	0.981503
Klk13	29.6638	-0.410658	0.472128	-0.869802	0.384409	0.981503
Snrnp48	551.343	0.285815	0.328655	0.86965	0.384492	0.981533
Cbx5	5100.33	0.273996	0.315265	0.869097	0.384794	0.981765
Gm14447	56.954	0.395277	0.454831	0.869065	0.384812	0.981765
Gm6981	36.5181	-0.432708	0.497938	-0.868998	0.384848	0.981765
Isg20	716.262	-0.271029	0.311916	-0.868915	0.384893	0.981765
Nup210l	360.024	0.303894	0.349696	0.869024	0.384834	0.981765
Ogg1	307.514	-0.283588	0.326319	-0.86905	0.38482	0.981765
BC039771	77.701	0.306433	0.352811	0.868547	0.385095	0.981814
Dnaic1	62.6219	-0.425302	0.489591	-0.86869	0.385017	0.981814
Mei4	124.655	0.323088	0.372038	0.868427	0.385161	0.981814
Trim44	570.564	0.283387	0.326329	0.868408	0.385171	0.981814
Zfp280d	844.188	-0.310605	0.357655	-0.868449	0.385149	0.981814
Atp6v1c2	107.591	-0.377418	0.434733	-0.868161	0.385306	0.982026
Ints8	422.422	0.252844	0.2913	0.867986	0.385402	0.982139
AI480526	124.57	0.351933	0.405997	0.866838	0.386031	0.982312
Apbb1	67.1726	-0.439849	0.50728	-0.867072	0.385903	0.982312
Col6a4	179.452	-0.311382	0.358858	-0.867703	0.385557	0.982312
Elovl2	64.1824	-0.399709	0.461171	-0.866728	0.386091	0.982312
Gm16152	115.884	0.323884	0.37359	0.866949	0.38597	0.982312
Gm3851	32.1393	0.387531	0.447	0.866958	0.385965	0.982312
Gp9	635.084	-0.295083	0.340456	-0.86673	0.38609	0.982312
Iqub	44.7895	0.365008	0.420737	0.867545	0.385643	0.982312
Mtmr2	365.84	-0.288724	0.332983	-0.867084	0.385896	0.982312
Slc4a11	151.786	-0.371269	0.42792	-0.867614	0.385606	0.982312
Tada2a	829.637	-0.262108	0.302252	-0.867183	0.385842	0.982312
Tmem222	1708.56	-0.310033	0.357619	-0.866936	0.385977	0.982312
Cbln2	73.6532	0.310985	0.35891	0.866472	0.386232	0.982537
Gm17509	36.2309	-0.513968	0.593646	-0.865781	0.38661	0.983003
Gm6644	122.331	0.319109	0.368573	0.865797	0.386602	0.983003
Ifrd1	192.902	-0.272135	0.314399	-0.865571	0.386726	0.983003
Nkap	936.019	0.297662	0.343883	0.865591	0.386715	0.983003
Rapgef5	159.853	0.349166	0.403342	0.865682	0.386664	0.983003
Tnfsf14	336.808	-0.301387	0.348141	-0.865702	0.386654	0.983003
Ccnt2	2655.44	0.262236	0.303003	0.865457	0.386788	0.98303
Gm20424	48.138	0.405536	0.46868	0.865272	0.386889	0.983156
3110053B16Rik	53.5287	-0.391574	0.453827	-0.862827	0.388232	0.983174
4930555I21Rik	98.7124	-0.322351	0.37357	-0.862893	0.388196	0.983174
8030443G20Rik	48.2638	0.395949	0.459141	0.862368	0.388485	0.983174
A230009B12Rik	34.943	-0.430316	0.497451	-0.865042	0.387016	0.983174
Axin2	56.5128	-0.423991	0.491168	-0.86323	0.388011	0.983174
Bdp1	703.863	0.242179	0.280281	0.864057	0.387557	0.983174
Catsper4	108.75	-0.341595	0.396511	-0.861502	0.388962	0.983174
Cndp2	2203.19	-0.297472	0.344255	-0.864103	0.387531	0.983174
E2f3	392.395	-0.342637	0.39781	-0.861307	0.389069	0.983174
Egfr	158.762	0.333974	0.386781	0.863471	0.387878	0.983174
Fam158a	169.957	-0.34086	0.394502	-0.864027	0.387573	0.983174
Fam35a	199.011	-0.34822	0.404399	-0.861079	0.389195	0.983174
Gm12940	92.76	0.36205	0.419267	0.86353	0.387846	0.983174
Gm13072	56.3162	-0.314807	0.365622	-0.861018	0.389228	0.983174
Gm13328	49.4648	-0.378352	0.439022	-0.861807	0.388794	0.983174
Gm16487	66.6053	-0.411749	0.475978	-0.865058	0.387007	0.983174
Gm5436	74.839	0.316394	0.366914	0.862312	0.388516	0.983174
H2-Aa	4763.35	-0.404745	0.469815	-0.861498	0.388964	0.983174
Irak2	576.443	-0.319343	0.37058	-0.861738	0.388832	0.983174
Kynu	53.0535	0.375746	0.435251	0.863284	0.387981	0.983174
Lysmd2	47.6969	0.332152	0.38488	0.863003	0.388136	0.983174
Man2a2	1006.09	-0.283515	0.327777	-0.864964	0.387059	0.983174
Mmgt2	457.229	-0.350839	0.406994	-0.862025	0.388674	0.983174
Myh4	312.187	0.364152	0.42161	0.863718	0.387743	0.983174
Nae1	1456.51	-0.279589	0.324566	-0.861424	0.389005	0.983174
Nnt	2218.82	-0.349303	0.404711	-0.863092	0.388087	0.983174
Phox2b	68.4027	0.325481	0.377984	0.861097	0.389184	0.983174
Prss34	3343.67	-0.917774	1.06484	-0.861886	0.38875	0.983174
Ralbp1	900.358	-0.325392	0.377004	-0.863101	0.388082	0.983174
RP23-108F2.4	24.9907	-0.444222	0.513842	-0.864511	0.387307	0.983174
Rpsa	24607.5	0.330264	0.381992	0.864584	0.387267	0.983174
Rpusd3	347.772	-0.297724	0.345406	-0.861954	0.388713	0.983174
Rreb1	1499.5	0.290199	0.335692	0.86448	0.387324	0.983174
Spata9	53.4943	-0.349018	0.404285	-0.863297	0.387974	0.983174
Ston1	79.3551	-0.405937	0.470283	-0.863176	0.388041	0.983174
Stx6	149.522	-0.294216	0.341601	-0.861286	0.38908	0.983174
Stxbp4	1759.35	-0.348855	0.403857	-0.863807	0.387694	0.983174
Supt7l	909.317	0.298602	0.346325	0.862203	0.388576	0.983174
Szt2	942.195	0.273732	0.317673	0.861678	0.388865	0.983174
Thsd4	346.42	-0.314075	0.363408	-0.864249	0.387451	0.983174
Treml2	2061.81	-0.381936	0.442502	-0.863128	0.388067	0.983174
Tuft1	336.782	-0.26087	0.302437	-0.862559	0.38838	0.983174
Txndc8	69.4505	0.31453	0.364797	0.862207	0.388574	0.983174
Zfp174	117.157	0.349764	0.405578	0.862384	0.388476	0.983174
Zfp395	85.2133	-0.386433	0.447787	-0.862984	0.388146	0.983174
Gm15823	25.2939	0.382189	0.443969	0.860845	0.389323	0.983239
Mospd1	674.647	0.270228	0.313933	0.860783	0.389357	0.983239
1810021B22Rik	50.914	-0.366276	0.425662	-0.860485	0.389522	0.983282
Gm15560	28.7347	-0.472532	0.549117	-0.86053	0.389497	0.983282
Slc6a13	352.714	0.250994	0.291694	0.86047	0.38953	0.983282
Cytip	1545.44	-0.261045	0.303481	-0.860169	0.389696	0.983326
P2ry6	158.528	-0.445513	0.517879	-0.860264	0.389644	0.983326
Vmn1r193	44.9431	0.457113	0.53143	0.860157	0.389703	0.983326
Eif4a-ps4	205.874	-0.335776	0.390413	-0.860055	0.389759	0.983337
2310037I24Rik	560.032	0.298038	0.346794	0.859411	0.390114	0.983464
Adam22	645.222	-0.345652	0.402288	-0.859216	0.390221	0.983464
Bend7	78.8047	-0.37816	0.440172	-0.859117	0.390276	0.983464
Ctso	1484.25	-0.318318	0.370501	-0.859156	0.390255	0.983464
Gm14934	28.3131	0.384865	0.447659	0.859728	0.389939	0.983464
Hist1h2be	98.1089	0.32674	0.380202	0.859387	0.390127	0.983464
Lmln	110.813	0.322339	0.374919	0.859755	0.389924	0.983464
Rtl1	24.8025	-0.516778	0.601257	-0.859497	0.390067	0.983464
Vps45	727.327	0.291343	0.338941	0.85957	0.390026	0.983464
0610040F04Rik	33.2713	0.394367	0.459569	0.858125	0.390823	0.983607
Arl6ip5	2003	-0.346022	0.40299	-0.858636	0.390541	0.983607
Car3	265.116	0.347354	0.404956	0.857759	0.391026	0.983607
Enah	44.1788	0.451967	0.526503	0.858433	0.390653	0.983607
Fnip1	545.489	-0.271222	0.316083	-0.85807	0.390854	0.983607
Gm347	239.967	-0.341645	0.398041	-0.858318	0.390717	0.983607
Gm5506	175.532	-0.323884	0.377604	-0.857734	0.391039	0.983607
Gucy1b3	128.714	-0.335774	0.391436	-0.857802	0.391002	0.983607
Il21r	1190.84	-0.345596	0.402811	-0.85796	0.390915	0.983607
Pdpn	89.5194	0.297728	0.346684	0.858788	0.390458	0.983607
Purg	33.4831	0.414729	0.483302	0.858117	0.390828	0.983607
Rbmx	3135.62	0.273683	0.318768	0.858567	0.39058	0.983607
Smarcc1	850.546	-0.263327	0.306922	-0.857961	0.390914	0.983607
Snap47	805.994	0.277726	0.323803	0.8577	0.391058	0.983607
Igfbp7	29.8604	0.355719	0.414794	0.85758	0.391125	0.983643
Zfp108	78.8815	-0.514692	0.600298	-0.857394	0.391227	0.98377
Heatr2	171.436	-0.265135	0.309268	-0.8573	0.391279	0.983772
Gm13455	25.9524	0.41214	0.480974	0.856886	0.391508	0.983958
Olfr1426	32.5635	0.453556	0.529252	0.856976	0.391458	0.983958
Serpinb12	26.6931	0.408665	0.477	0.856739	0.391589	0.983958
Tom1l2	1151.69	-0.366506	0.427813	-0.856696	0.391613	0.983958
Tpbg	44.8051	-0.459134	0.53588	-0.856784	0.391564	0.983958
Abcg1	1690.16	-0.353287	0.412458	-0.85654	0.391699	0.984045
2810030E01Rik	68.7884	0.355493	0.415123	0.856357	0.391801	0.984169
1700057G04Rik	58.1455	0.320742	0.374906	0.855528	0.392259	0.984473
5330439K02Rik	123.834	-0.370742	0.433282	-0.855659	0.392186	0.984473
Clec3b	63.0073	-0.395513	0.462343	-0.855455	0.3923	0.984473
Echs1	2826.9	0.31149	0.364183	0.85531	0.39238	0.984473
Gm4707	156.043	0.310476	0.363016	0.855267	0.392403	0.984473
Ifitm2	7397.56	0.341527	0.399337	0.855234	0.392422	0.984473
Jmjd5	511.882	0.32362	0.378414	0.8552	0.39244	0.984473
Myoz1	72.0628	0.34258	0.400477	0.855431	0.392313	0.984473
Ptchd3	27.9946	0.410283	0.479427	0.855778	0.392121	0.984473
Zdhhc3	343.418	0.26076	0.304737	0.85569	0.392169	0.984473
Syde2	132.828	-0.319168	0.373333	-0.854917	0.392597	0.984736
Gm7677	28.5502	0.485416	0.567959	0.854666	0.392736	0.984754
Sec23b	3840.06	0.281834	0.329776	0.854623	0.39276	0.984754
SNORA57	35.8045	0.395011	0.462159	0.854707	0.392713	0.984754
Prrg1	162.807	0.304297	0.356222	0.854236	0.392975	0.985162
Abca2	1360.94	0.334929	0.392284	0.853792	0.39322	0.985229
Acrbp	226.676	-0.278675	0.326927	-0.852408	0.393988	0.985229
Cyp4f17	205.665	0.301596	0.353771	0.852516	0.393928	0.985229
Daam2	61.7916	-0.353724	0.414874	-0.852606	0.393878	0.985229
Dand5	121.55	-0.335103	0.392564	-0.853627	0.393312	0.985229
Dgkb	107.475	0.351261	0.411287	0.854054	0.393075	0.985229
Gfi1b	2835.37	-0.253184	0.296567	-0.853716	0.393263	0.985229
Gh	57.1659	-0.435933	0.511038	-0.853034	0.393641	0.985229
Gm10279	96.341	0.304679	0.35704	0.853347	0.393467	0.985229
Gm12164	36.7622	0.356094	0.417362	0.853201	0.393548	0.985229
Gm16741	92.1605	0.343717	0.402706	0.85352	0.393371	0.985229
Hace1	187.754	0.284054	0.33303	0.852937	0.393694	0.985229
Impg2	70.0858	0.330565	0.387623	0.852801	0.39377	0.985229
Pde3a	56.4294	0.383805	0.450202	0.852516	0.393928	0.985229
Pi4k2b	144.375	0.295737	0.346567	0.853333	0.393475	0.985229
Slc2a3	2748.12	-0.369616	0.433311	-0.853004	0.393657	0.985229
Suv420h2	1907.9	-0.428485	0.502674	-0.85241	0.393986	0.985229
Tlr2	400.628	-0.381206	0.447168	-0.85249	0.393942	0.985229
Tmem55a	568.018	-0.323498	0.379222	-0.853058	0.393627	0.985229
Gm4902	495.593	-0.32176	0.377548	-0.852238	0.394082	0.985335
Akr7a5	95.1766	-0.325495	0.382029	-0.852017	0.394205	0.985512
4933426D04Rik	80.1079	0.298771	0.351362	0.850323	0.395146	0.985628
5430435G22Rik	678.61	0.388646	0.456974	0.850478	0.395059	0.985628
A230046K03Rik	1824.19	-0.293435	0.344841	-0.850926	0.39481	0.985628
A830007P12Rik	2676.82	-0.339373	0.399386	-0.849738	0.395471	0.985628
Arhgef33	66.4755	0.341461	0.401797	0.849836	0.395416	0.985628
Cyp2a12	32.5868	-0.38001	0.446457	-0.851169	0.394675	0.985628
Dlec1	136.7	-0.353751	0.415995	-0.850372	0.395118	0.985628
Dpysl5	46.0861	-0.334645	0.393687	-0.850029	0.395309	0.985628
Fgfr4	109.938	-0.350493	0.412004	-0.850703	0.394934	0.985628
Fus	1235.56	0.254782	0.299792	0.849862	0.395402	0.985628
Gm13154	169.023	-0.270081	0.317778	-0.849903	0.395379	0.985628
Gm15684	63.2045	-0.489829	0.575253	-0.851501	0.394491	0.985628
Gm609	63.3044	0.352437	0.414048	0.8512	0.394658	0.985628
Gm9566	47.6399	-0.373335	0.439086	-0.850255	0.395183	0.985628
Hnf1b	29.6907	0.462401	0.543645	0.850556	0.395016	0.985628
Olfr370	45.687	-0.400185	0.470756	-0.850089	0.395276	0.985628
Osbpl9	2979.65	-0.334376	0.39279	-0.851283	0.394612	0.985628
Rbp2	25.5308	-0.502312	0.591172	-0.849689	0.395498	0.985628
Rogdi	705.535	0.337253	0.396411	0.850766	0.394899	0.985628
Rras2	59.2861	-0.443859	0.52148	-0.851152	0.394685	0.985628
S100b	44.3953	-0.490184	0.576057	-0.85093	0.394808	0.985628
Slc5a5	39.4912	0.416219	0.489286	0.850667	0.394954	0.985628
Usp20	1250.62	-0.266709	0.313382	-0.851066	0.394733	0.985628
Usp26	32.5902	0.414206	0.487142	0.850278	0.395171	0.985628
1110028F11Rik	26.8726	-0.495476	0.593519	-0.83481	0.403825	0.986001
1700045H11Rik	26.7454	0.373446	0.445949	0.837419	0.402357	0.986001
1810009A15Rik	1114.44	0.285372	0.338776	0.84236	0.399586	0.986001
2210013O21Rik	857.136	0.335811	0.398676	0.842314	0.399612	0.986001
2210406O10Rik	43.2819	-0.340223	0.402235	-0.845831	0.397647	0.986001
2310061C15Rik	672.518	0.274532	0.329395	0.833444	0.404594	0.986001
4632428N05Rik	784.767	-0.350883	0.418063	-0.839308	0.401296	0.986001
4930404I05Rik	38.9367	0.402298	0.480965	0.83644	0.402908	0.986001
4930481B07Rik	30.209	-0.426991	0.503067	-0.848775	0.396007	0.986001
4930587A21Rik	36.6748	0.376232	0.44861	0.838662	0.401659	0.986001
4933405D12Rik	62.8685	0.34749	0.417067	0.833174	0.404747	0.986001
5031410I06Rik	53.3871	0.359214	0.431016	0.833413	0.404612	0.986001
6720456H20Rik	269.124	0.241306	0.28919	0.834419	0.404045	0.986001
9230115E21Rik	27.7328	0.414514	0.492847	0.841061	0.400314	0.986001
A330070K13Rik	61.479	0.34357	0.406082	0.84606	0.397519	0.986001
A730020E08Rik	33.895	0.408918	0.482115	0.848174	0.396341	0.986001
A930003A15Rik	29.6626	-0.444324	0.531559	-0.835887	0.403218	0.986001
Adam34	32.8377	-0.480411	0.575186	-0.835227	0.40359	0.986001
Adamts10	2771.73	-0.325327	0.386196	-0.842389	0.39957	0.986001
Add1	2786.88	-0.341306	0.402066	-0.848881	0.395947	0.986001
AI854703	103.033	0.348671	0.410974	0.848402	0.396214	0.986001
Ajap1	35.1089	-0.391541	0.467408	-0.837686	0.402207	0.986001
Akr1c13	1254.41	-0.316901	0.379811	-0.834365	0.404075	0.986001
Anapc1	7097.06	0.288318	0.345549	0.834378	0.404068	0.986001
Ankrd13a	3008.1	0.382355	0.457668	0.83544	0.40347	0.986001
Anxa1	4282.69	0.29222	0.34892	0.837498	0.402313	0.986001
Aste1	397.909	0.33341	0.393716	0.846827	0.397091	0.986001
Atr	1540.89	0.258179	0.307678	0.83912	0.401402	0.986001
Banf1	4826.93	0.291429	0.349313	0.834292	0.404116	0.986001
Baz1b	1384.95	0.250345	0.300202	0.833924	0.404324	0.986001
BC030499	76.7041	-0.318322	0.375552	-0.847611	0.396655	0.986001
BC049730	32.1061	-0.494544	0.585162	-0.845141	0.398032	0.986001
Bex4	186.683	-0.401256	0.480475	-0.835123	0.403649	0.986001
Blvra	1254.05	-0.247322	0.295573	-0.836753	0.402731	0.986001
Brcc3	1366.01	0.266602	0.318169	0.837927	0.402072	0.986001
Brd8	5748.57	0.255672	0.305861	0.835909	0.403206	0.986001
Btbd10	678.214	-0.307674	0.366239	-0.840091	0.400857	0.986001
C330006A16Rik	1919.51	-0.312371	0.371879	-0.839979	0.40092	0.986001
Cacnb2	357.995	-0.311362	0.373085	-0.834561	0.403965	0.986001
Carf	202.515	0.294863	0.353724	0.833595	0.404509	0.986001
Cc2d2a	254.821	-0.283547	0.335507	-0.845131	0.398038	0.986001
Ccdc84	320.89	-0.371484	0.438818	-0.846556	0.397242	0.986001
Ccm2	1207.73	-0.333232	0.394974	-0.843682	0.398847	0.986001
Ccnjl	109.439	-0.314719	0.375994	-0.837031	0.402575	0.986001
Cdh9	51.5422	0.345548	0.413815	0.835032	0.4037	0.986001
Cdo1	25.813	-0.424271	0.507369	-0.836219	0.403032	0.986001
Clec4e	882.876	-0.384828	0.461438	-0.833975	0.404295	0.986001
Csnk1g3	150.747	0.269307	0.323072	0.833582	0.404517	0.986001
Ctbp1	275.039	0.303943	0.362564	0.838316	0.401853	0.986001
D10Jhu81e	1214.68	-0.368859	0.434428	-0.849069	0.395843	0.986001
D16Ertd472e	939.675	-0.337262	0.399228	-0.844785	0.398231	0.986001
D17H6S56E-5	29879.8	0.280084	0.33475	0.836695	0.402764	0.986001
Dclk2	100.468	-0.378734	0.448452	-0.844538	0.398369	0.986001
Ddx25	72.6084	-0.360386	0.431114	-0.83594	0.403188	0.986001
Dll4	25.7985	-0.551409	0.653956	-0.84319	0.399122	0.986001
Dmap1	922.817	-0.277271	0.33038	-0.839249	0.401329	0.986001
Dnahc10	380.592	-0.303303	0.359706	-0.843197	0.399118	0.986001
Dnajc3	440.025	0.270823	0.32333	0.837606	0.402252	0.986001
Dnase2a	922.019	-0.31426	0.371347	-0.846272	0.397401	0.986001
Dpp8	495.19	0.251087	0.297187	0.844881	0.398177	0.986001
Dtx1	41.8244	-0.387944	0.458682	-0.845778	0.397676	0.986001
Dynll1	3262.12	0.307149	0.365426	0.840524	0.400615	0.986001
Dynlrb1	1953	0.293369	0.348032	0.842935	0.399265	0.986001
E130317F20Rik	88.8277	-0.375609	0.445066	-0.84394	0.398703	0.986001
E230016M11Rik	99.8962	0.331248	0.392703	0.843508	0.398944	0.986001
Efr3a	1081.37	-0.298321	0.353534	-0.843827	0.398766	0.986001
Elac1	702.246	-0.306368	0.363565	-0.842677	0.399409	0.986001
Emp3	3593.11	0.301348	0.356461	0.84539	0.397893	0.986001
F420014N23Rik	41.8069	-0.406449	0.481154	-0.844737	0.398257	0.986001
Fam154b	28.0634	0.455783	0.544708	0.836746	0.402735	0.986001
Fam167b	35.2332	-0.439931	0.520712	-0.844863	0.398187	0.986001
Fbxw2	540.319	0.239314	0.286771	0.834511	0.403993	0.986001
Fgf3	100.163	0.315689	0.376804	0.837807	0.402139	0.986001
Fhdc1	180.626	-0.346046	0.41085	-0.842268	0.399638	0.986001
Fis1	2987.04	0.321599	0.380326	0.845587	0.397783	0.986001
Foxd4	66.4677	-0.386704	0.456249	-0.847573	0.396676	0.986001
Fstl5	97.1753	0.337071	0.397457	0.848067	0.396401	0.986001
Fundc2	1226.91	0.29861	0.358436	0.833092	0.404793	0.986001
Gm10205	30.7591	-0.414462	0.488398	-0.848616	0.396095	0.986001
Gm1110	154.723	0.294146	0.348853	0.843182	0.399127	0.986001
Gm11501	47.6696	0.438291	0.517971	0.846169	0.397458	0.986001
Gm11759	35.5761	0.429949	0.50718	0.847725	0.396591	0.986001
Gm12023	32.6138	-0.364625	0.433694	-0.840743	0.400492	0.986001
Gm12403	55.194	-0.379518	0.448935	-0.845374	0.397902	0.986001
Gm12691	37.0584	0.452984	0.539508	0.839626	0.401118	0.986001
Gm13152	135.954	-0.348513	0.411328	-0.847286	0.396836	0.986001
Gm13262	47.8304	-0.380974	0.455702	-0.836016	0.403146	0.986001
Gm14328	37.3143	-0.371196	0.438817	-0.845903	0.397607	0.986001
Gm15666	130.592	-0.320089	0.381088	-0.839936	0.400944	0.986001
Gm17190	24.1154	-0.532978	0.637516	-0.836024	0.403142	0.986001
Gm17256	96.3419	0.326873	0.387221	0.844151	0.398585	0.986001
Gm2237	30.6164	-0.438788	0.518913	-0.84559	0.397781	0.986001
Gm4279	31.7621	-0.371474	0.442273	-0.83992	0.400953	0.986001
Gm4349	32.7153	-0.435435	0.521049	-0.835689	0.40333	0.986001
Gm4952	42.9411	-0.422105	0.501091	-0.842372	0.39958	0.986001
Gm5592	47.6159	0.427912	0.506183	0.845371	0.397904	0.986001
Gm6377	70.0734	-0.469695	0.554549	-0.846986	0.397003	0.986001
Gm7457	51.1464	-0.455146	0.544894	-0.835292	0.403553	0.986001
Gm8017	77.3969	-0.303532	0.360825	-0.841219	0.400226	0.986001
Gpx8	28.6755	-0.399097	0.470749	-0.847793	0.396553	0.986001
Grn	5235.98	-0.338003	0.399998	-0.845011	0.398105	0.986001
Hist2h2ac	27.0094	-1.05526	1.26112	-0.836763	0.402726	0.986001
Hjurp	10512.5	0.245681	0.294772	0.83346	0.404585	0.986001
Igfbp5	77.3263	-0.282837	0.338618	-0.83527	0.403566	0.986001
Imp3	186.646	0.334309	0.394185	0.848102	0.396381	0.986001
Kiss1	37.8711	-0.365711	0.436713	-0.837417	0.402358	0.986001
Kit	16131.6	0.361389	0.433534	0.833588	0.404513	0.986001
Klhdc9	40.6248	0.44834	0.528615	0.848142	0.396359	0.986001
Lpp	689.077	-0.25122	0.297642	-0.844035	0.39865	0.986001
Lypd6b	118.831	0.330921	0.396736	0.834109	0.40422	0.986001
Map3k13	166.94	-0.36906	0.439921	-0.838924	0.401512	0.986001
Mical3	489.735	-0.295174	0.347758	-0.848791	0.395997	0.986001
Mrps36	521.12	0.266425	0.314412	0.847374	0.396787	0.986001
Naaa	1429.7	-0.488873	0.585039	-0.835625	0.403366	0.986001
Ndufa13	1968.37	0.290466	0.34859	0.83326	0.404698	0.986001
Nkain3	102.746	0.33384	0.397155	0.84058	0.400583	0.986001
Nlgn2	87.9653	-0.315467	0.374999	-0.841247	0.40021	0.986001
Nmi	1121.46	-0.30494	0.365131	-0.835153	0.403631	0.986001
Nmnat3	991.914	-0.323719	0.382101	-0.847208	0.396879	0.986001
Nphp3	172.51	-0.278382	0.331625	-0.839447	0.401218	0.986001
Olfr1414	69.4326	-0.30965	0.367033	-0.843657	0.398861	0.986001
Olfr755-ps1	60.8715	-0.351132	0.419661	-0.836703	0.402759	0.986001
Pcnxl2	259.988	-0.288086	0.345726	-0.833279	0.404687	0.986001
Pde1a	120.154	0.432364	0.512514	0.843613	0.398886	0.986001
Pdilt	57.3527	-0.401671	0.476533	-0.842903	0.399283	0.986001
Pfpl	54.4619	0.467091	0.560213	0.833773	0.404409	0.986001
Pira2	86.7057	-0.530132	0.626833	-0.845732	0.397702	0.986001
Pkn1	324.42	-0.282818	0.334266	-0.846087	0.397504	0.986001
Por	4937.42	-0.310817	0.370225	-0.839536	0.401169	0.986001
Prl5a1	41.936	0.34477	0.410719	0.839431	0.401228	0.986001
Prr11	375.426	0.256081	0.304591	0.840738	0.400495	0.986001
Psg17	39.567	-0.397838	0.471372	-0.844001	0.398669	0.986001
Ptpmt1	125.267	-0.306901	0.364405	-0.842197	0.399678	0.986001
Rab2b	708.636	-0.354416	0.423432	-0.837006	0.402589	0.986001
Rabac1	2146.52	-0.371587	0.442846	-0.839088	0.40142	0.986001
Rae1	505.777	0.304675	0.363487	0.838201	0.401918	0.986001
Rasgef1a	106.976	-0.339652	0.406534	-0.835484	0.403445	0.986001
Reep1	70.0204	-0.330882	0.393055	-0.84182	0.399889	0.986001
Rpsa-ps9	115.993	0.327199	0.392116	0.834445	0.40403	0.986001
Rqcd1	3473.71	-0.25492	0.304762	-0.836455	0.402899	0.986001
Runx1t1	286.554	0.275185	0.328057	0.838834	0.401562	0.986001
Sass6	751.936	0.245981	0.294763	0.834505	0.403996	0.986001
Scd2	8301.76	0.390721	0.462494	0.844812	0.398216	0.986001
Schip1	118.76	0.351611	0.415141	0.846967	0.397014	0.986001
Serpinb9	654.851	-0.316864	0.379165	-0.835689	0.40333	0.986001
Serpinc1	90.2428	0.331796	0.393413	0.843377	0.399018	0.986001
Setmar	109.471	0.323305	0.386851	0.835733	0.403305	0.986001
Sh3bp2	596.983	-0.358558	0.429507	-0.834813	0.403823	0.986001
Siah1a	83.691	0.303763	0.362707	0.837489	0.402318	0.986001
Slc22a23	188.961	-0.312559	0.373792	-0.836184	0.403052	0.986001
Slc24a4	91.5517	-0.327715	0.389286	-0.841835	0.399881	0.986001
Smarcad1	868.805	0.296652	0.353758	0.838571	0.40171	0.986001
Sostdc1	43.6323	0.35753	0.422211	0.846803	0.397105	0.986001
Spcs3	9119.14	0.263772	0.315156	0.836958	0.402616	0.986001
Stil	1673.23	0.26301	0.314472	0.836355	0.402955	0.986001
Supt16h	2302.48	0.252088	0.301155	0.837071	0.402553	0.986001
Tanc1	581.67	-0.248884	0.296523	-0.839342	0.401277	0.986001
Tbc1d24	653.093	-0.266979	0.317868	-0.839907	0.400961	0.986001
Tctn1	265.65	-0.293858	0.347791	-0.844926	0.398152	0.986001
Thada	1245.1	0.300573	0.357719	0.84025	0.400768	0.986001
Tlk1	617.585	-0.259603	0.307119	-0.845287	0.397951	0.986001
Tmc4	139.688	-0.255728	0.30606	-0.835549	0.403409	0.986001
Tor3a	2004.15	-0.333433	0.394926	-0.844291	0.398507	0.986001
Trim12a	796.622	0.255112	0.303452	0.840698	0.400517	0.986001
Trim16	968.081	0.35701	0.426062	0.837931	0.40207	0.986001
Ttc19	210.561	0.266718	0.316529	0.842631	0.399435	0.986001
Ttf2	1911.95	0.260151	0.30972	0.839953	0.400934	0.986001
Txn1	4680.31	0.284727	0.338218	0.841844	0.399875	0.986001
Ywhaq	6852.53	0.295001	0.352757	0.836272	0.403002	0.986001
Zfp2	244.743	-0.392857	0.465171	-0.844545	0.398365	0.986001
Zfp352	94.1817	0.318661	0.377803	0.843457	0.398973	0.986001
Zfp498	144.055	-0.302598	0.362389	-0.835009	0.403713	0.986001
Zfp532	231.469	-0.27486	0.327568	-0.839094	0.401417	0.986001
Zfp773	376.256	0.353735	0.424102	0.834081	0.404236	0.986001
Zfp874b	335.86	0.386114	0.460005	0.839368	0.401263	0.986001
Zfp939	92.8198	-0.328082	0.386496	-0.848861	0.395959	0.986001
Elfn2	38.3271	-0.395173	0.474442	-0.832922	0.404889	0.986108
Cldn10	93.5905	-0.32972	0.395967	-0.832695	0.405017	0.986137
H2-Ob	1248.74	-0.393879	0.472959	-0.832798	0.404959	0.986137
Sergef	442.835	0.254135	0.305222	0.832624	0.405057	0.986137
Gm13141	38.0444	-0.39671	0.476766	-0.832087	0.40536	0.986289
Gm1679	37.1055	-0.406918	0.48905	-0.832059	0.405376	0.986289
Gm3839	63.2232	0.313148	0.376397	0.831961	0.405431	0.986289
Gm525	59.6127	0.2978	0.357922	0.832025	0.405395	0.986289
Inhbc	50.7511	-0.396455	0.476383	-0.832219	0.405285	0.986289
Pctp	1317.84	0.30646	0.36829	0.832115	0.405344	0.986289
Aldob	52.5257	0.36236	0.435619	0.831829	0.405505	0.986343
Qsox1	1606.74	-0.29493	0.354608	-0.831707	0.405574	0.986384
Gm13680	78.7444	0.268982	0.323474	0.831542	0.405668	0.986485
Klf16	35.0445	-0.332569	0.399994	-0.831436	0.405727	0.986504
Gtf2e2	1151.38	-0.273091	0.328545	-0.831213	0.405853	0.986557
Zfp790	893.74	0.29502	0.354901	0.831276	0.405818	0.986557
Herc2	1152.55	0.258145	0.310687	0.830884	0.406039	0.986883
Kcnh4	171.786	-0.357844	0.430743	-0.83076	0.406109	0.986926
Tmc3	95.0783	0.284627	0.342677	0.830597	0.406201	0.987024
Kdm4d	37.7241	-0.442019	0.532387	-0.83026	0.406392	0.987361
Ino80e	436.246	0.273976	0.3301	0.829978	0.406551	0.987495
Rpl9	9592.91	0.310906	0.374583	0.830006	0.406535	0.987495
Amigo3	100.803	-0.346348	0.417402	-0.82977	0.406669	0.987528
Cyp2g1	27.518	-0.389639	0.469532	-0.829844	0.406627	0.987528
Gm13158	25.8265	0.499248	0.601744	0.829669	0.406726	0.98754
1110021L09Rik	135.086	-0.280832	0.338527	-0.829569	0.406782	0.987551
Gtf2i	2445.22	-0.315771	0.380708	-0.82943	0.406861	0.987616
Slc23a3	151.684	-0.29455	0.355285	-0.829053	0.407074	0.988006
Tshz1	458.136	0.272568	0.328859	0.828829	0.407201	0.988188
Il20ra	50.9554	0.306606	0.369982	0.828705	0.407271	0.988232
Gm8841	24.7685	-0.398243	0.480757	-0.828367	0.407463	0.988461
Grb7	69.2973	-0.432529	0.522155	-0.828354	0.40747	0.988461
Gm6020	85.108	-0.295504	0.356811	-0.82818	0.407568	0.988573
4632428C04Rik	70.9571	-0.35673	0.430876	-0.827918	0.407717	0.988717
6230400D17Rik	52.0691	0.323764	0.391114	0.8278	0.407784	0.988717
Etv1	142.039	0.315799	0.381479	0.827828	0.407768	0.988717
Sohlh1	50.5853	-0.402682	0.486706	-0.827361	0.408032	0.989193
Gm13213	82.0762	-0.319263	0.386065	-0.826967	0.408256	0.989609
2810021B07Rik	117.045	0.34043	0.41194	0.826406	0.408574	0.989644
Glt8d1	493.684	0.293727	0.355434	0.826389	0.408583	0.989644
Gm11371	35.5036	0.380067	0.459786	0.826616	0.408455	0.989644
Hras1	53.0707	-0.333142	0.403075	-0.826501	0.40852	0.989644
Hsf2bp	92.0784	-0.293797	0.355362	-0.826753	0.408377	0.989644
Lrrn4cl	57.1205	0.338434	0.409322	0.826816	0.408342	0.989644
Gm13071	27.6248	0.520048	0.62939	0.826274	0.408649	0.989676
Kidins220	2483.44	0.288571	0.349298	0.826146	0.408722	0.989726
Loxl4	75.0895	0.38357	0.464495	0.825779	0.40893	0.989851
Nptn	859.701	-0.262361	0.317663	-0.825908	0.408856	0.989851
Tnfrsf4	39.1277	-0.408734	0.494953	-0.825804	0.408916	0.989851
2210403K04Rik	38.8303	-0.385637	0.468161	-0.823726	0.410095	0.989884
3632454L22Rik	27.0528	-0.445826	0.542797	-0.821349	0.411447	0.989884
A1cf	39.041	0.382383	0.463798	0.824461	0.409678	0.989884
A430010J10Rik	146.921	0.318362	0.387238	0.822137	0.410999	0.989884
A630001G21Rik	648.847	0.306368	0.372524	0.822411	0.410843	0.989884
Acn9	239.855	-0.26174	0.318647	-0.82141	0.411413	0.989884
AI316807	59.3434	-0.353398	0.428907	-0.823951	0.409968	0.989884
Aldh4a1	847.332	0.316385	0.384186	0.823518	0.410213	0.989884
Anln	1748.73	0.259004	0.315198	0.821717	0.411238	0.989884
Arhgap25	1689.92	-0.302831	0.368029	-0.822846	0.410596	0.989884
C230014O12Rik	64.4028	-0.444283	0.540266	-0.822341	0.410883	0.989884
C430042M11Rik	64.1859	-0.451345	0.548349	-0.823097	0.410453	0.989884
Cdan1	321.192	0.245765	0.298933	0.822142	0.410996	0.989884
Cldn8	25.4447	0.50702	0.615434	0.823841	0.41003	0.989884
Dgki	114.747	0.378719	0.460241	0.822871	0.410581	0.989884
Erlec1	453.655	0.268684	0.32556	0.825298	0.409203	0.989884
Fn3krp	74.9424	0.333373	0.404598	0.82396	0.409962	0.989884
Gm11831	28.3331	0.407414	0.494289	0.824242	0.409802	0.989884
Gm16342	38.3254	0.402989	0.488239	0.825393	0.409148	0.989884
Gm16344	56.6759	-0.462953	0.563438	-0.821657	0.411272	0.989884
Gm16571	30.9923	0.398408	0.4834	0.824178	0.409838	0.989884
Gm6189	128.75	0.28651	0.348809	0.821396	0.411421	0.989884
Kcnb2	116.041	-0.406319	0.493195	-0.823851	0.410024	0.989884
Lbp	1211.98	0.416799	0.506123	0.823513	0.410216	0.989884
Mark1	57.0906	0.393046	0.478233	0.821872	0.41115	0.989884
Midn	42.049	0.354005	0.429945	0.823373	0.410296	0.989884
Mrpl23	729.142	0.277832	0.337206	0.823924	0.409983	0.989884
Mtf2	3019.27	0.264771	0.321946	0.822406	0.410846	0.989884
Myo10	463.099	-0.298499	0.361541	-0.82563	0.409014	0.989884
Myt1	173.96	-0.313713	0.381805	-0.821657	0.411272	0.989884
Necab1	97.8422	-0.306093	0.371599	-0.823719	0.410099	0.989884
Rom1	88.1782	-0.377527	0.457839	-0.824586	0.409607	0.989884
Rpl21	9551.19	0.290401	0.353527	0.821439	0.411396	0.989884
Rps14	13551.4	0.317306	0.386226	0.821555	0.41133	0.989884
SNORA74	45.5199	-0.329043	0.398916	-0.824843	0.409461	0.989884
Sult5a1	58.4251	-0.369852	0.449543	-0.822728	0.410663	0.989884
Tardbp	5907.1	0.258046	0.312831	0.824874	0.409443	0.989884
Tbk1	2075.8	-0.273919	0.332345	-0.8242	0.409826	0.989884
Tlr13	128.586	-0.515469	0.62648	-0.822803	0.41062	0.989884
Tmem45a	51.6329	0.434441	0.528011	0.822788	0.410628	0.989884
Tprgl	159.604	-0.368347	0.447628	-0.822887	0.410572	0.989884
Triml1	38.7267	0.408399	0.496827	0.822015	0.411068	0.989884
Utp23	561.627	-0.316915	0.384031	-0.825234	0.409239	0.989884
Wdr65	143.061	-0.296178	0.359334	-0.82424	0.409803	0.989884
Wdyhv1	1167.4	0.301438	0.365266	0.825257	0.409226	0.989884
Wnk1	779.049	0.236983	0.288443	0.821595	0.411308	0.989884
Zbtb22	276.811	-0.308984	0.374516	-0.825023	0.409359	0.989884
Zbtb7a	161.677	-0.301837	0.366498	-0.82357	0.410184	0.989884
Dmwd	109.188	-0.281773	0.343166	-0.821099	0.41159	0.99002
Tst	211.998	0.444707	0.541621	0.821067	0.411608	0.99002
Ccdc62	162.438	-0.260237	0.317261	-0.820263	0.412066	0.990745
Fars2	924.724	0.28684	0.349661	0.820338	0.412024	0.990745
Tnfrsf11a	169.821	-0.381871	0.465451	-0.820433	0.411969	0.990745
Cdca2	2537.54	0.25076	0.305785	0.820054	0.412185	0.990906
6330406I15Rik	72.8038	0.306949	0.374686	0.819218	0.412662	0.990925
Ammecr1	142.871	0.28865	0.352249	0.819449	0.41253	0.990925
Ass1	1389.68	0.316147	0.385627	0.819825	0.412316	0.990925
Cage1	127.555	0.252186	0.307635	0.819759	0.412354	0.990925
Ftsjd2	101.031	0.274477	0.334792	0.819843	0.412306	0.990925
Gm595	44.8986	0.370409	0.45218	0.819162	0.412694	0.990925
Mus81	759.346	-0.314014	0.383219	-0.81941	0.412553	0.990925
Nat8l	49.9685	0.390704	0.476824	0.819388	0.412565	0.990925
Pipox	133.241	-0.357069	0.435752	-0.819431	0.41254	0.990925
Robo1	200.802	0.269405	0.328931	0.819034	0.412767	0.990925
Stmn1	16475.4	0.306713	0.374482	0.819033	0.412768	0.990925
Lancl2	994.389	-0.262359	0.320406	-0.818832	0.412882	0.991074
Rpl9-ps7	34.4907	0.362175	0.442449	0.81857	0.413032	0.991182
Wdr38	96.3955	-0.310611	0.379438	-0.818608	0.41301	0.991182
4732447D17Rik	32.7757	-0.382028	0.466817	-0.818367	0.413148	0.99121
Rad54b	1068.64	0.244608	0.298884	0.818405	0.413126	0.99121
1700080G11Rik	32.9128	-0.414191	0.506239	-0.818172	0.413259	0.991244
Btnl2	54.1014	-0.343919	0.420404	-0.818067	0.413319	0.991244
H2-Q8	1649.97	-0.304924	0.372713	-0.818121	0.413288	0.991244
4632404H12Rik	128.088	-0.346014	0.423091	-0.817825	0.413457	0.991451
Lima1	556.973	-0.35546	0.434829	-0.81747	0.41366	0.991638
Lix1	98.7536	0.344516	0.421416	0.81752	0.413631	0.991638
Zfp382	159.17	-0.288316	0.352717	-0.817414	0.413692	0.991638
Gm8994	46.361	-0.367294	0.449396	-0.817306	0.413754	0.991654
Pknox2	93.617	-0.321207	0.393049	-0.817219	0.413803	0.991654
Adora1	165.642	-0.335825	0.411246	-0.816603	0.414156	0.991679
Mfap5	50.2794	0.412428	0.504879	0.816885	0.413994	0.991679
Nfatc1	2215.08	-0.366615	0.448796	-0.816884	0.413995	0.991679
Prps1	2599.42	-0.279987	0.342886	-0.81656	0.41418	0.991679
Saa1	28.1415	-0.440768	0.539742	-0.816626	0.414142	0.991679
Siglech	87.7496	0.317054	0.388161	0.81681	0.414037	0.991679
Snap91	64.1128	0.333602	0.408495	0.81666	0.414123	0.991679
9630013D21Rik	24.6725	-0.401574	0.491999	-0.816208	0.414381	0.992037
Gm16067	43.783	-0.352762	0.4323	-0.816013	0.414493	0.992053
Odf3	84.1555	-0.40841	0.50046	-0.81607	0.41446	0.992053
Dapk2	191.788	-0.32497	0.398411	-0.815664	0.414692	0.992406
4930432E11Rik	56.627	-0.4901	0.600938	-0.815557	0.414753	0.992427
Nkain1	50.7849	-0.442189	0.54231	-0.815381	0.414854	0.992543
1700125H20Rik	37.5942	0.395559	0.485409	0.814899	0.41513	0.992828
Gm2529	65.3327	-0.322517	0.395763	-0.814926	0.415115	0.992828
Zswim1	600.369	-0.281258	0.345082	-0.815046	0.415046	0.992828
Ilvbl	1473.94	-0.312098	0.383081	-0.814707	0.41524	0.99284
Kcnh3	109.816	-0.361364	0.443502	-0.814798	0.415188	0.99284
Olfr801	44.9158	-0.385864	0.473752	-0.814485	0.415367	0.993006
Supt4h1	1536.18	0.296155	0.363647	0.814403	0.415414	0.993006
Cd99l2	514.824	0.258118	0.317007	0.814233	0.415511	0.993059
Cycs	3207.58	0.267846	0.329011	0.814095	0.415591	0.993059
Isca1	1270.75	-0.287712	0.353416	-0.81409	0.415593	0.993059
Nedd8	2466.35	0.281434	0.345842	0.813762	0.415781	0.993364
Sgcd	38.8304	0.363883	0.447204	0.813685	0.415826	0.993364
Atg10	380.798	0.31968	0.393106	0.813218	0.416093	0.993628
Chd1	687.796	0.264956	0.32579	0.813271	0.416063	0.993628
Zfp318	159.731	0.284111	0.349299	0.813374	0.416004	0.993628
Gm14204	104.899	-0.336269	0.413648	-0.812934	0.416256	0.993641
Hip1	784.851	-0.258209	0.317614	-0.812965	0.416238	0.993641
Vpreb1	31.8774	0.455112	0.559803	0.812985	0.416227	0.993641
Ankrd17	1583.99	0.267529	0.329249	0.812542	0.416481	0.993824
Gm5176	28.9161	0.442383	0.54453	0.812412	0.416555	0.993824
Gm7120	44.7781	-0.43094	0.530361	-0.81254	0.416482	0.993824
Mios	536.641	-0.281353	0.346314	-0.812423	0.416549	0.993824
Zfp663	32.0255	0.385642	0.474728	0.812344	0.416594	0.993824
Rpl27	4132.07	0.280041	0.344793	0.812199	0.416677	0.993897
Atxn10	4674.85	-0.309993	0.382028	-0.811441	0.417113	0.993952
Ccdc151	42.2814	-0.390174	0.480847	-0.811429	0.417119	0.993952
Mrpl11	1007.69	0.278517	0.343242	0.811433	0.417117	0.993952
Pcgf3	365.517	-0.282643	0.348144	-0.811856	0.416874	0.993952
Phtf1	327.755	0.230499	0.284026	0.811541	0.417055	0.993952
St3gal4	484.945	-0.309346	0.380991	-0.811952	0.416819	0.993952
Tph2	30.3968	0.368059	0.453526	0.811551	0.41705	0.993952
Zfp606	599.165	-0.343163	0.42291	-0.811434	0.417117	0.993952
Tia1	4308.31	0.260744	0.321402	0.811269	0.417211	0.994046
Eef1g	10992.4	0.299264	0.369041	0.810924	0.417409	0.994131
Gm11672	32.8964	0.334385	0.412313	0.810996	0.417368	0.994131
Setd2	1269.29	0.24447	0.301486	0.810884	0.417432	0.994131
Zbtb6	330.381	0.272363	0.335901	0.810842	0.417456	0.994131
Fstl4	221.747	-0.271851	0.335312	-0.810742	0.417514	0.994143
Atp6v0e	3157.89	0.267268	0.329909	0.810124	0.417869	0.9943
Gpr19	269.873	0.268514	0.331396	0.810252	0.417795	0.9943
Kcnk3	80.9268	-0.307352	0.379409	-0.81008	0.417894	0.9943
Olfr881	30.6526	0.336117	0.414704	0.8105	0.417653	0.9943
Prss42	42.0472	-0.371707	0.45877	-0.810225	0.417811	0.9943
Tmeff1	26.5218	0.429464	0.529968	0.810358	0.417734	0.9943
Zfp296	259.116	-0.381434	0.470917	-0.809981	0.417951	0.994311
Ephx2	70.7504	0.363852	0.449369	0.809697	0.418114	0.994371
Itga6	637.023	0.28048	0.346415	0.809664	0.418134	0.994371
Oc90	132.067	0.338611	0.418198	0.809692	0.418117	0.994371
SNORA22	28.7309	0.363313	0.448884	0.809368	0.418303	0.99465
Gm5828	52.5358	-0.348248	0.430596	-0.808758	0.418654	0.995359
Wnt2b	54.8436	0.310283	0.383706	0.808648	0.418718	0.995385
Tjp1	404.804	-0.264747	0.32748	-0.808436	0.41884	0.995551
2610528E23Rik	768.183	0.278286	0.345008	0.806606	0.419894	0.996207
6330403N20Rik	42.5104	-0.434523	0.538481	-0.806942	0.4197	0.996207
9130206I24Rik	524.472	0.24388	0.302362	0.806584	0.419906	0.996207
B230219D22Rik	540.149	0.265643	0.329202	0.806928	0.419708	0.996207
Cela1	521.369	-0.319307	0.39616	-0.806006	0.42024	0.996207
Cul7	1507.37	-0.35469	0.439194	-0.807592	0.419326	0.996207
F630110N24Rik	131.529	-0.26109	0.323875	-0.806144	0.42016	0.996207
Fam100b	64.7967	-0.352551	0.437371	-0.806069	0.420203	0.996207
Gm16832	46.4883	-0.391619	0.485308	-0.80695	0.419696	0.996207
Gm9752	104.075	0.332875	0.412052	0.807845	0.41918	0.996207
Iqsec2	97.8924	0.261816	0.324729	0.806259	0.420094	0.996207
Lrrc46	116.405	-0.28641	0.355044	-0.806689	0.419846	0.996207
Mef2c	4965.14	-0.268413	0.33289	-0.80631	0.420064	0.996207
Mtap7d2	107.993	-0.310058	0.383886	-0.807684	0.419273	0.996207
Nlrp1c-ps	33.3138	-0.564217	0.699464	-0.806642	0.419873	0.996207
Plscr1	1706.46	-0.284005	0.351932	-0.806987	0.419674	0.996207
Prcc	89.7734	-0.290773	0.360114	-0.807445	0.41941	0.996207
Ranbp6	758.535	0.259608	0.321626	0.807174	0.419566	0.996207
Rps2-ps5	26.1651	0.413886	0.512851	0.807029	0.41965	0.996207
Styxl1	99.1966	-0.345387	0.427723	-0.807502	0.419377	0.996207
Tmem8	106.786	-0.319299	0.396058	-0.806192	0.420132	0.996207
Wdr85	803.582	0.256218	0.317908	0.805952	0.420271	0.996207
Gm12270	48.8006	-0.383361	0.475892	-0.805564	0.420494	0.996482
Golga2	1336.54	-0.306264	0.38019	-0.805554	0.4205	0.996482
Krt83	48.473	-0.460072	0.571293	-0.805318	0.420636	0.996482
Mycbp	505.583	0.261485	0.324707	0.805295	0.420649	0.996482
Pabpc4	382.674	-0.306393	0.380461	-0.80532	0.420635	0.996482
Gm13494	40.1772	-0.37563	0.466634	-0.804976	0.420833	0.996733
Gpr124	94.9396	-0.322369	0.400662	-0.804591	0.421056	0.996733
Kcnmb3	82.3884	-0.348106	0.432556	-0.804766	0.420955	0.996733
Myt1l	213.3	-0.311703	0.387312	-0.804785	0.420944	0.996733
Sdpr	789.785	-0.396642	0.492989	-0.804565	0.421071	0.996733
Zhx2	82.3138	-0.326967	0.406343	-0.804657	0.421018	0.996733
2010001E11Rik	41.1862	-0.373307	0.46429	-0.80404	0.421374	0.997078
Aoc2	86.0701	-0.304852	0.379149	-0.804043	0.421372	0.997078
Slfn9	2258.56	-0.292064	0.363184	-0.804176	0.421295	0.997078
2500004C02Rik	205.001	0.302221	0.376172	0.803411	0.421737	0.997635
C630020P19Rik	25.0488	0.433581	0.539627	0.803483	0.421696	0.997635
Cmtm1	26.1784	0.38012	0.473214	0.803273	0.421817	0.997635
Gm16749	54.9238	-0.379934	0.472984	-0.803269	0.421819	0.997635
1500012F01Rik	793.241	0.30474	0.380468	0.800961	0.423154	0.997652
4922502B01Rik	58.5615	0.323927	0.405015	0.799791	0.423832	0.997652
9330179D12Rik	52.9915	-0.331269	0.412775	-0.802542	0.42224	0.997652
Adamts13	62.739	-0.3375	0.422386	-0.799032	0.424272	0.997652
Aen	2136.82	-0.273172	0.34015	-0.803092	0.421922	0.997652
AI597479	1177.42	0.293456	0.366596	0.800487	0.423429	0.997652
C130039O16Rik	645.489	-0.288603	0.3597	-0.802343	0.422355	0.997652
Camk2n1	48.3999	0.32783	0.410085	0.799419	0.424047	0.997652
Cd3e	39.6461	0.3168	0.3957	0.800607	0.423359	0.997652
Cenpm	1183.29	0.278524	0.348518	0.799167	0.424194	0.997652
Chek1	1007.55	0.270511	0.337184	0.802265	0.4224	0.997652
Dse	112.662	-0.434227	0.54261	-0.800256	0.423562	0.997652
Efnb1	42.4357	0.346993	0.434578	0.798458	0.424604	0.997652
Far1	2552.86	0.240176	0.300161	0.80016	0.423618	0.997652
Fndc3a	1502.43	-0.265485	0.33143	-0.801029	0.423115	0.997652
Fut4	39.4265	-0.518506	0.646744	-0.801717	0.422717	0.997652
Gm10029	25.577	0.427325	0.534095	0.800091	0.423658	0.997652
Gm101	66.4729	-0.298213	0.371546	-0.802627	0.42219	0.997652
Gm11427	382.327	0.283777	0.353393	0.803009	0.42197	0.997652
Gm12462	70.6363	-0.333495	0.415828	-0.802002	0.422552	0.997652
Gm12919	77.3705	-0.321799	0.402573	-0.799357	0.424083	0.997652
Gm14322	43.83	0.332513	0.415653	0.799978	0.423724	0.997652
Gm16611	39.246	0.422724	0.526486	0.802915	0.422024	0.997652
Gm16624	111.101	0.274197	0.343396	0.798485	0.424589	0.997652
Gm5580	38.9903	-0.342397	0.427877	-0.800224	0.423581	0.997652
Gm6478	85.3299	0.359492	0.450217	0.798485	0.424589	0.997652
Gm8802	52.683	0.410991	0.512313	0.802225	0.422423	0.997652
Gm9727	50.0449	-0.337912	0.422269	-0.800231	0.423577	0.997652
Gng2	1113.82	-0.292589	0.364725	-0.802217	0.422427	0.997652
Gucy2d	37.413	-0.446021	0.558489	-0.798621	0.42451	0.997652
Hacl1	642.254	0.265687	0.332756	0.798445	0.424612	0.997652
Hinfp	487.472	-0.250213	0.313447	-0.798262	0.424718	0.997652
Hist1h2bk	28.2078	0.390549	0.489204	0.798335	0.424676	0.997652
Ifit3	120.445	-0.445372	0.556264	-0.800648	0.423335	0.997652
Il5	28.615	-0.363857	0.455446	-0.798903	0.424347	0.997652
Kif18a	1047.38	0.271536	0.338767	0.801542	0.422818	0.997652
Krt26	51.5567	0.352772	0.441449	0.799123	0.424219	0.997652
Lsm6	2424.55	0.279349	0.348875	0.800713	0.423298	0.997652
Mbd2	177.649	0.270558	0.338888	0.798371	0.424655	0.997652
Mcam	51.8921	-0.338228	0.42269	-0.800179	0.423607	0.997652
Parp8	1276.96	0.322993	0.403097	0.801279	0.42297	0.997652
Ppfia2	136.646	0.288016	0.359067	0.802123	0.422482	0.997652
Prkcc	54.301	0.335681	0.418553	0.802002	0.422552	0.997652
Ptpn2	1816.64	-0.259801	0.325197	-0.798905	0.424346	0.997652
Qrfpr	59.6102	0.299629	0.373538	0.802138	0.422473	0.997652
Rimkla	55.7909	-0.455621	0.569572	-0.799935	0.423748	0.997652
RNaseP_nuc	219.164	0.299679	0.37494	0.799272	0.424133	0.997652
Rrn3	2283.17	-0.275433	0.344962	-0.798443	0.424613	0.997652
Scd1	57.8644	0.337991	0.423232	0.798595	0.424525	0.997652
Snx12	966.508	0.276596	0.345001	0.801725	0.422712	0.997652
Tbc1d7	488.001	0.267138	0.334188	0.799364	0.424079	0.997652
Traf4	58.7424	0.294824	0.36812	0.800892	0.423194	0.997652
Ugt2b36	39.6329	0.371674	0.464918	0.799441	0.424035	0.997652
Zfp110	1399.79	0.249877	0.312687	0.799128	0.424216	0.997652
Zfp407	818.079	0.276179	0.345375	0.799651	0.423913	0.997652
Asxl3	241.972	0.286098	0.35862	0.797774	0.425002	0.997661
Ccdc76	402.911	0.240139	0.301145	0.79742	0.425207	0.997661
Erlin1	1501.9	-0.290603	0.364316	-0.797668	0.425063	0.997661
Gm12200	26.8545	-0.48848	0.612264	-0.797826	0.424972	0.997661
Klf11	127.607	-0.266825	0.334639	-0.797353	0.425246	0.997661
Klra1	39.7019	0.317139	0.397611	0.79761	0.425097	0.997661
Ly9	769.288	-0.338438	0.424407	-0.797436	0.425198	0.997661
Matn2	211.125	-0.279265	0.350077	-0.797725	0.42503	0.997661
Sh2d4b	68.6157	-0.37337	0.468053	-0.797707	0.42504	0.997661
SNORA29	29.6202	0.343802	0.431181	0.79735	0.425248	0.997661
Ccdc33	68.0022	-0.358947	0.450373	-0.796999	0.425452	0.997769
Phex	64.2859	0.316802	0.397489	0.797008	0.425447	0.997769
Ucp1	57.978	0.360658	0.452448	0.797127	0.425377	0.997769
Aars	3828.44	-0.242243	0.304171	-0.796404	0.425797	0.998085
Bbs1	373.372	-0.256772	0.322322	-0.79663	0.425666	0.998085
Pi4k2a	280.34	-0.233879	0.293645	-0.796468	0.42576	0.998085
Vcl	1116.87	-0.29391	0.369028	-0.796445	0.425773	0.998085
H2-Oa	381.12	-0.338503	0.425121	-0.796252	0.425886	0.998104
Unc79	285.014	-0.237067	0.297745	-0.79621	0.42591	0.998104
Agr3	24.504	0.38962	0.489622	0.795756	0.426174	0.998427
Cyp1b1	50.3786	-0.495918	0.623334	-0.795589	0.426271	0.998427
Ms4a4b	198.48	-0.277379	0.348676	-0.79552	0.426311	0.998427
Rab23	274.776	-0.253636	0.318719	-0.795798	0.42615	0.998427
Slc22a13	234.018	-0.360009	0.452534	-0.795541	0.426299	0.998427
1700047A11Rik	50.5889	0.354962	0.447333	0.793509	0.427481	0.998494
1810019J16Rik	42.2612	-0.384245	0.48533	-0.79172	0.428524	0.998494
4921514A10Rik	67.4609	-0.31721	0.399385	-0.794246	0.427052	0.998494
4930430A15Rik	48.0485	0.334825	0.424947	0.787921	0.430743	0.998494
4930473D10Rik	35.7271	0.409285	0.516906	0.791798	0.428479	0.998494
4930555O08Rik	29.9412	-0.431898	0.544059	-0.793844	0.427286	0.998494
5430403G16Rik	328.158	-0.324541	0.40958	-0.792375	0.428142	0.998494
5830462I19Rik	36.3013	0.424289	0.533667	0.795045	0.426587	0.998494
9530053A07Rik	151.94	-0.29346	0.372408	-0.788005	0.430694	0.998494
Actg2	46.3127	0.371883	0.471285	0.789083	0.430063	0.998494
Adarb2	88.7126	0.277987	0.351918	0.789921	0.429574	0.998494
Afap1	508.251	0.247479	0.312907	0.790902	0.429001	0.998494
Arpc3	5011.28	0.271839	0.341981	0.794895	0.426675	0.998494
Arrdc1	3570.61	-0.299239	0.378963	-0.789627	0.429746	0.998494
Bai3	192.282	0.264185	0.334982	0.788656	0.430313	0.998494
BC016579	182.541	-0.390425	0.494923	-0.78886	0.430194	0.998494
BC030307	115.92	0.284161	0.360484	0.788276	0.430535	0.998494
BC106179	62.4159	0.287996	0.363023	0.793327	0.427587	0.998494
C330002G04Rik	103.67	-0.286997	0.362924	-0.790791	0.429066	0.998494
Ccdc155	96.7474	0.261491	0.330767	0.790561	0.4292	0.998494
Cd200	196.936	-0.291623	0.368178	-0.792072	0.428319	0.998494
Cd6	70.2459	0.364817	0.462828	0.788234	0.43056	0.998494
Cdc25c	956.696	0.220465	0.279762	0.788046	0.43067	0.998494
Cdc27	2024.94	0.258654	0.326857	0.791337	0.428748	0.998494
Col23a1	152.11	-0.266933	0.335843	-0.794815	0.426721	0.998494
Cyb5b	5233.38	0.293404	0.370615	0.791667	0.428555	0.998494
Cyp2c38	44.3082	-0.348927	0.442719	-0.788146	0.430611	0.998494
Dcaf12l1	118.927	-0.375064	0.475215	-0.789251	0.429966	0.998494
Dleu2	400.204	0.235015	0.296835	0.791737	0.428514	0.998494
Fanci	1192.01	0.253831	0.320498	0.791989	0.428367	0.998494
Gba2	840.881	-0.247445	0.313725	-0.788733	0.430268	0.998494
Gemin6	1021.58	0.238574	0.302813	0.787861	0.430778	0.998494
Gen1	424.439	0.269151	0.34004	0.791529	0.428635	0.998494
Gm10151	89.9906	-0.308565	0.390649	-0.789878	0.429599	0.998494
Gm10184	40.6612	-0.335169	0.422056	-0.794132	0.427118	0.998494
Gm10304	53.3017	-0.36713	0.463155	-0.792672	0.427969	0.998494
Gm11684	24.1188	0.374131	0.472688	0.791497	0.428654	0.998494
Gm15728	205.067	-0.275001	0.348333	-0.789477	0.429833	0.998494
Gm16913	29.9606	0.427998	0.540931	0.791224	0.428813	0.998494
Gm4877	38.701	0.401355	0.507851	0.790302	0.429352	0.998494
Gm4956	39.5219	0.356424	0.451406	0.789586	0.42977	0.998494
Gm6846	153.53	-0.267537	0.338301	-0.790825	0.429046	0.998494
Gm9936	36.7311	-0.52686	0.665477	-0.791703	0.428534	0.998494
Gnat3	24.188	0.382681	0.485246	0.788632	0.430327	0.998494
Gucy1b2	67.8848	0.274535	0.348135	0.788586	0.430354	0.998494
Herc4	1735.35	-0.255675	0.321991	-0.794045	0.427169	0.998494
Hipk3	473.399	0.280504	0.353124	0.794349	0.426993	0.998494
Hipk4	146.224	-0.292767	0.371331	-0.788427	0.430447	0.998494
Ighv8-11	33.351	0.493877	0.623042	0.792686	0.427961	0.998494
Lass4	1053.72	-0.291766	0.36895	-0.7908	0.429061	0.998494
Lpar6	488.229	0.303857	0.383769	0.791769	0.428495	0.998494
Lpcat3	2269.36	-0.30145	0.379098	-0.795178	0.42651	0.998494
Lrrc48	166.236	-0.290011	0.366378	-0.791562	0.428616	0.998494
Lrrc9	158.103	0.249012	0.31595	0.788138	0.430616	0.998494
Map3k1	967.141	-0.278497	0.35212	-0.790915	0.428993	0.998494
Map3k4	133.796	-0.274327	0.346822	-0.790974	0.428959	0.998494
Mapk10	141.792	-0.319284	0.403664	-0.790965	0.428965	0.998494
Mbd3	354.708	0.278646	0.352096	0.791391	0.428716	0.998494
Naa10	811.78	0.269993	0.340129	0.793794	0.427316	0.998494
Nbas	1122.2	0.272416	0.344683	0.79034	0.429329	0.998494
Ndc80	1426.27	0.241674	0.305462	0.791176	0.428841	0.998494
Necap2	2529.51	-0.274656	0.347738	-0.789836	0.429623	0.998494
Nfkb1	3853.48	-0.288613	0.365451	-0.789743	0.429678	0.998494
Pick1	957.607	-0.27318	0.343802	-0.794585	0.426855	0.998494
Prorsd1	589.287	0.279725	0.354784	0.788439	0.43044	0.998494
Ptprn2	211.037	-0.284795	0.358475	-0.794462	0.426927	0.998494
Rfx8	92.0075	-0.357325	0.450984	-0.792324	0.428172	0.998494
Ric3	201.909	-0.298799	0.376383	-0.793871	0.427271	0.998494
Serpinb1-ps1	29.9845	0.394135	0.500297	0.787802	0.430813	0.998494
SNORA3	77.1743	0.272637	0.3453	0.789564	0.429782	0.998494
Sptlc3	59.2635	0.29426	0.371712	0.791635	0.428574	0.998494
Stk36	236.607	-0.294796	0.372607	-0.791171	0.428844	0.998494
Syn2	97.5898	-0.40604	0.512643	-0.792053	0.42833	0.998494
Thbs3	119.028	-0.289348	0.366616	-0.789238	0.429973	0.998494
Tm4sf5	88.6632	-0.311656	0.392456	-0.794118	0.427127	0.998494
Tmem130	60.4289	-0.338219	0.425417	-0.795031	0.426596	0.998494
Trp53rk	80.1927	-0.289143	0.364088	-0.794158	0.427104	0.998494
Ube2d2	305.754	-0.292099	0.369189	-0.79119	0.428833	0.998494
Uchl4	37.2625	-0.399858	0.505744	-0.790633	0.429158	0.998494
Uggt2	256.392	0.276571	0.350426	0.789243	0.42997	0.998494
Uprt	85.0545	0.305063	0.384677	0.793037	0.427756	0.998494
Vsx2	89.5099	-0.309572	0.391713	-0.790301	0.429352	0.998494
Wasf2	1689.77	-0.345463	0.436376	-0.791662	0.428558	0.998494
Yipf2	460.953	0.318159	0.402512	0.790433	0.429275	0.998494
Zfpm1	66.6981	-0.354462	0.449884	-0.787898	0.430757	0.998494
Cubn	338.341	0.25981	0.329999	0.787306	0.431103	0.998765
Cys1	97.6036	-0.297522	0.377831	-0.787448	0.43102	0.998765
Gm11540	36.0967	-0.339042	0.430671	-0.787242	0.43114	0.998765
Gm13010	67.6826	-0.368294	0.467787	-0.787313	0.431099	0.998765
Boll	25.1733	0.348411	0.442873	0.786707	0.431453	0.999026
Rmnd1	1394.43	0.234362	0.297859	0.786824	0.431385	0.999026
Tbca	882.749	0.274966	0.349522	0.78669	0.431463	0.999026
Wdr46	1852.64	-0.28296	0.359626	-0.786818	0.431388	0.999026
Qsox2	129.56	-0.29419	0.374008	-0.786589	0.431523	0.999041
2610203C22Rik	59.911	0.338029	0.429953	0.7862	0.431751	0.999325
Ush1c	72.1076	-0.303694	0.386259	-0.786246	0.431723	0.999325
Calr3	198.042	-0.255852	0.325483	-0.78607	0.431826	0.999379
Atrnl1	109.689	0.272035	0.346425	0.785264	0.432299	0.999488
Casd1	446.009	-0.245087	0.312306	-0.784766	0.432591	0.999488
Cbx4	43.8475	-0.397737	0.506722	-0.784922	0.432499	0.999488
Frs3	39.8853	-0.428462	0.545787	-0.785036	0.432433	0.999488
Grhpr	534.218	-0.303012	0.38615	-0.784701	0.432629	0.999488
Kitl	72.796	-0.384625	0.489415	-0.785888	0.431933	0.999488
Myo18b	122.724	-0.321274	0.409167	-0.785189	0.432343	0.999488
Nedd9	809.28	0.220898	0.281299	0.785277	0.432291	0.999488
Oit3	46.5688	0.321906	0.409993	0.785148	0.432367	0.999488
Ppp2r2b	152.021	0.27572	0.351113	0.785275	0.432292	0.999488
Scgn	35.2467	0.381382	0.486059	0.784642	0.432664	0.999488
Sox17	25.1511	0.423493	0.53963	0.784784	0.43258	0.999488
Sox5	279.287	0.264045	0.336399	0.784915	0.432503	0.999488
St3gal5	118.039	-0.325578	0.414453	-0.785561	0.432124	0.999488
Tomm70a	605.017	0.233773	0.297813	0.784967	0.432473	0.999488
Aloxe3	215.396	-0.253269	0.32284	-0.784502	0.432746	0.999555
0610007C21Rik	1035.89	-0.0241239	0.369863	-0.065224	0.947996	0.999921
0610007L01Rik	478.741	0.0983352	0.299871	0.327925	0.742969	0.999921
0610007P08Rik	212.48	0.183157	0.385126	0.475577	0.634375	0.999921
0610009B22Rik	616.524	0.108456	0.356152	0.304521	0.760731	0.999921
0610009D07Rik	2788.56	0.221639	0.357932	0.619222	0.53577	0.999921
0610009O20Rik	667.427	-0.147449	0.374231	-0.394006	0.693577	0.999921
0610010F05Rik	250.257	-0.170283	0.348532	-0.488571	0.625146	0.999921
0610010K14Rik	1044.23	-0.227452	0.337723	-0.673486	0.500638	0.999921
0610010O12Rik	105.165	0.166263	0.457891	0.363106	0.716526	0.999921
0610011F06Rik	905.201	-0.0771968	0.361154	-0.21375	0.830742	0.999921
0610011L14Rik	1504.24	0.0987958	0.352457	0.280306	0.779243	0.999921
0610012H03Rik	148.286	-0.0604718	0.467878	-0.129247	0.897162	0.999921
0610031J06Rik	2236.67	0.217204	0.382643	0.567641	0.570279	0.999921
0610037L13Rik	1481.77	0.151321	0.315865	0.479069	0.63189	0.999921
0610037P05Rik	1513.79	0.188754	0.350157	0.539055	0.589849	0.999921
0610040B10Rik	37.2046	-0.305216	0.397898	-0.76707	0.44304	0.999921
0610043K17Rik	46.1981	0.0247446	0.418581	0.0591155	0.95286	0.999921
1010001B22Rik	27.3271	-0.108627	0.700414	-0.15509	0.876751	0.999921
1010001N08Rik	27.0463	0.104514	0.506805	0.206222	0.836617	0.999921
1110001A16Rik	83.296	0.0413506	0.361363	0.114429	0.908897	0.999921
1110002B05Rik	3675.5	-0.098285	0.362352	-0.271241	0.786205	0.999921
1110002E22Rik	118.594	-0.231597	0.396826	-0.583625	0.559473	0.999921
1110002J07Rik	91.0287	-0.142755	0.348195	-0.409985	0.681817	0.999921
1110002L01Rik	83.3287	0.204611	0.404927	0.505303	0.613346	0.999921
1110004F10Rik	3960.26	-0.0226766	0.332971	-0.0681039	0.945703	0.999921
1110008F13Rik	26.611	0.210768	0.504075	0.418129	0.675853	0.999921
1110008L16Rik	965.912	0.0829956	0.369851	0.224403	0.822444	0.999921
1110012D08Rik	166.888	-0.235559	0.414912	-0.567731	0.570218	0.999921
1110012L19Rik	397.911	0.0294029	0.379613	0.0774548	0.938262	0.999921
1110017D15Rik	24.1516	-0.134425	0.425038	-0.316266	0.7518	0.999921
1110018G07Rik	1488.87	0.0191068	0.364196	0.0524628	0.95816	0.999921
1110020G09Rik	555.987	0.0255192	0.31767	0.0803323	0.935973	0.999921
1110031I02Rik	473.279	-0.246361	0.380917	-0.646756	0.51779	0.999921
1110032A03Rik	394.906	0.00492279	0.40599	0.0121254	0.990326	0.999921
1110034A24Rik	895.65	0.201368	0.329655	0.610844	0.541303	0.999921
1110034B05Rik	264.169	0.149292	0.299744	0.498064	0.618439	0.999921
1110037F02Rik	2275.56	0.147367	0.301658	0.488524	0.625179	0.999921
1110038B12Rik	719.409	0.220521	0.329134	0.670004	0.502855	0.999921
1110038F14Rik	861.557	0.273139	0.358188	0.762558	0.445727	0.999921
1110049F12Rik	138.685	0.0406624	0.33119	0.122777	0.902284	0.999921
1110051M20Rik	764.038	-0.129861	0.354366	-0.36646	0.714022	0.999921
1110054O05Rik	2870.35	0.0458613	0.358376	0.12797	0.898173	0.999921
1110057K04Rik	1576.49	0.222621	0.352703	0.631184	0.52792	0.999921
1110059E24Rik	944.257	0.00606126	0.360075	0.0168333	0.98657	0.999921
1110059G10Rik	450.376	-0.0399813	0.323522	-0.123581	0.901647	0.999921
1110067D22Rik	258.319	0.115102	0.357963	0.321547	0.747796	0.999921
1190002N15Rik	79.7533	-0.230513	0.4531	-0.508747	0.61093	0.999921
1190007I07Rik	520.339	0.216817	0.37765	0.574122	0.565885	0.999921
1200011I18Rik	1316.95	0.182883	0.338681	0.539985	0.589207	0.999921
1200016B10Rik	1148.81	-0.0819815	0.333794	-0.245605	0.805988	0.999921
1300001I01Rik	877.829	-0.165747	0.366749	-0.451937	0.651315	0.999921
1300002E11Rik	377.53	-0.202978	0.341968	-0.593558	0.552808	0.999921
1300002K09Rik	202.983	-0.316979	0.412042	-0.769287	0.441723	0.999921
1300017J02Rik	147.844	-0.0558251	0.39319	-0.14198	0.887096	0.999921
1300018J18Rik	193.649	0.00259031	0.34468	0.00751512	0.994004	0.999921
1500002O20Rik	1036.81	-0.0239348	0.367337	-0.0651575	0.948049	0.999921
1500003O03Rik	1479.34	-0.148549	0.350437	-0.423897	0.671641	0.999921
1500009C09Rik	28.7973	0.170055	0.60579	0.280715	0.778929	0.999921
1500010J02Rik	3646.11	0.219355	0.354621	0.618562	0.536205	0.999921
1500011K16Rik	350.942	0.233287	0.381185	0.612003	0.540535	0.999921
1500017E21Rik	59.2947	-0.297751	0.393742	-0.756207	0.449525	0.999921
1500026H17Rik	77.4666	0.103548	0.41998	0.246553	0.805254	0.999921
1500031L02Rik	637.399	-0.0780991	0.390696	-0.199898	0.841561	0.999921
1520401A03Rik	138.243	-0.096354	0.372396	-0.25874	0.795836	0.999921
1520402A15Rik	245.734	-0.214396	0.322633	-0.664519	0.506358	0.999921
1600010F14Rik	26.9384	-0.138771	0.492272	-0.2819	0.77802	0.999921
1600012F09Rik	520.221	0.0291907	0.3362	0.0868255	0.93081	0.999921
1600014C10Rik	1705.62	0.216997	0.403431	0.537879	0.590661	0.999921
1600016N20Rik	92.7963	-0.286259	0.461453	-0.620344	0.535031	0.999921
1600020E01Rik	147.483	0.15898	0.353166	0.450158	0.652597	0.999921
1600029I14Rik	51.9144	-0.217033	0.5009	-0.433286	0.664807	0.999921
1600029O15Rik	79.5625	0.196804	0.4084	0.481889	0.629885	0.999921
1700001P01Rik	63.4395	-0.0324558	0.543271	-0.0597414	0.952362	0.999921
1700003E16Rik	26.2986	0.0760765	0.511003	0.148877	0.881651	0.999921
1700003G13Rik	25.9889	-0.132789	0.520847	-0.254949	0.798763	0.999921
1700003M02Rik	81.0692	-0.00784699	0.405405	-0.0193559	0.984557	0.999921
1700006A11Rik	34.1032	-0.135237	0.482164	-0.28048	0.77911	0.999921
1700006D18Rik	26.1964	0.304821	0.477301	0.638634	0.523061	0.999921
1700007B14Rik	33.7639	0.215918	0.510177	0.423222	0.672133	0.999921
1700007J10Rik	32.4101	-0.251535	0.517386	-0.486165	0.62685	0.999921
1700008A04Rik	38.4471	-0.0131302	0.438428	-0.0299483	0.976108	0.999921
1700008O03Rik	48.9134	-0.070365	0.454672	-0.15476	0.877011	0.999921
1700010I14Rik	100.776	0.120927	0.378803	0.319234	0.749549	0.999921
1700011A15Rik	47.1843	-0.0649913	0.516583	-0.12581	0.899882	0.999921
1700011F03Rik	29.3185	-0.271409	0.455943	-0.595268	0.551664	0.999921
1700011I03Rik	37.5049	0.104089	0.436774	0.238313	0.811638	0.999921
1700012B15Rik	152.675	-0.352508	0.477864	-0.737674	0.460713	0.999921
1700013F07Rik	108.595	-0.237126	0.403343	-0.587903	0.556598	0.999921
1700015F17Rik	71.7438	-0.0922808	0.381214	-0.242071	0.808725	0.999921
1700016C15Rik	35.9921	-0.242133	0.506487	-0.478064	0.632605	0.999921
1700016D06Rik	89.6322	-0.116744	0.466599	-0.250202	0.802431	0.999921
1700017D01Rik	25.2953	-0.343324	0.485312	-0.707431	0.479299	0.999921
1700018A04Rik	142	0.0653491	0.331277	0.197264	0.843621	0.999921
1700019B03Rik	47.7265	0.0486952	0.45241	0.107635	0.914285	0.999921
1700019D03Rik	96.1608	0.0780958	0.38347	0.203655	0.838623	0.999921
1700019E19Rik	37.0381	-0.015597	0.535342	-0.0291346	0.976757	0.999921
1700019G17Rik	135.353	-0.0769764	0.38862	-0.198076	0.842985	0.999921
1700019N12Rik	26.4611	0.0325655	0.469565	0.0693525	0.944709	0.999921
1700020I14Rik	2332.97	0.164812	0.330905	0.498066	0.618438	0.999921
1700020L24Rik	30.2441	0.0668827	0.469357	0.142499	0.886686	0.999921
1700020O03Rik	974.199	0.306259	0.416198	0.735851	0.461821	0.999921
1700021C14Rik	98.0848	0.303294	0.404324	0.750127	0.453178	0.999921
1700021F05Rik	442.318	-0.133258	0.302729	-0.44019	0.6598	0.999921
1700021K19Rik	1114.77	-0.00343403	0.366955	-0.00935818	0.992533	0.999921
1700021O21Rik	29.8895	0.34684	0.464336	0.746958	0.455089	0.999921
1700022A21Rik	26.7436	-0.115683	0.65857	-0.175658	0.860563	0.999921
1700023E05Rik	85.6406	0.209773	0.406282	0.516324	0.605628	0.999921
1700023H06Rik	42.3106	-0.139182	0.441987	-0.314902	0.752836	0.999921
1700024B05Rik	29.0446	-0.108113	0.546325	-0.197891	0.843131	0.999921
1700024P16Rik	129.936	-0.15754	0.36896	-0.426983	0.669392	0.999921
1700025E21Rik	35.1588	0.131843	0.429046	0.307294	0.75862	0.999921
1700025F22Rik	36.3225	-0.0735047	0.432784	-0.169842	0.865135	0.999921
1700025G04Rik	243.891	0.0601617	0.333807	0.180229	0.856973	0.999921
1700025K23Rik	158.081	0.262628	0.345686	0.75973	0.447416	0.999921
1700026D11Rik	66.435	0.12691	0.370604	0.34244	0.73202	0.999921
1700026J04Rik	64.9434	0.0112678	0.406752	0.0277018	0.9779	0.999921
1700026J12Rik	30.143	-0.277131	0.496387	-0.558297	0.576641	0.999921
1700026L06Rik	57.5063	0.0789678	0.464179	0.170124	0.864913	0.999921
1700028E10Rik	33.4448	-0.341164	0.543607	-0.627592	0.530271	0.999921
1700028J19Rik	48.6106	0.276466	0.381576	0.724537	0.468736	0.999921
1700028N14Rik	28.2731	-0.0289927	0.457972	-0.0633068	0.949522	0.999921
1700029F09Rik	734.767	0.0761211	0.326423	0.233198	0.815608	0.999921
1700029F12Rik	35.6929	-0.252183	0.448674	-0.562064	0.574072	0.999921
1700029G01Rik	56.4037	-0.244495	0.443675	-0.551068	0.581587	0.999921
1700029I01Rik	108.675	0.0801488	0.365702	0.219164	0.826522	0.999921
1700029I15Rik	39.1591	-0.118412	0.416089	-0.284583	0.775964	0.999921
1700029J07Rik	158.161	0.0553233	0.431662	0.128164	0.89802	0.999921
1700030C14Rik	42.0901	-0.0567928	0.49879	-0.113861	0.909348	0.999921
1700030K09Rik	752.33	0.207025	0.348155	0.594634	0.552088	0.999921
1700031F05Rik	26.9007	0.333164	0.462812	0.71987	0.471605	0.999921
1700034E13Rik	33.2735	0.0078327	0.468051	0.0167347	0.986648	0.999921
1700034H14Rik	1313.29	0.0861733	0.364682	0.236297	0.813202	0.999921
1700034H15Rik	52.0015	0.335628	0.499414	0.672043	0.501556	0.999921
1700034O15Rik	32.5866	-0.0614563	0.478606	-0.128407	0.897827	0.999921
1700037H04Rik	1215.77	-0.0635991	0.334197	-0.190304	0.849071	0.999921
1700040D17Rik	27.4636	-0.358845	0.465088	-0.771564	0.440373	0.999921
1700040I03Rik	209.601	0.0594801	0.368442	0.161437	0.871749	0.999921
1700056N10Rik	147.01	0.194129	0.379143	0.512021	0.608636	0.999921
1700060C20Rik	37.386	-0.166402	0.411589	-0.404291	0.685999	0.999921
1700061I17Rik	32.0483	0.23977	0.448808	0.534237	0.593177	0.999921
1700064H15Rik	67.6963	-0.125643	0.508587	-0.247043	0.804875	0.999921
1700066M21Rik	50.6533	-0.0449467	0.44159	-0.101784	0.918928	0.999921
1700073E17Rik	44.3788	0.225292	0.468647	0.480729	0.630709	0.999921
1700080N15Rik	34.1868	0.308141	0.420351	0.733057	0.463523	0.999921
1700081L11Rik	1652.14	0.117704	0.361626	0.325485	0.744814	0.999921
1700082M22Rik	36.2515	-0.0856415	0.500581	-0.171084	0.864158	0.999921
1700092C02Rik	24.9907	0.0131949	0.459669	0.0287052	0.9771	0.999921
1700093K21Rik	177.131	-0.0552274	0.38003	-0.145324	0.884455	0.999921
1700095A21Rik	32.1174	-0.0147733	0.652226	-0.0226506	0.981929	0.999921
1700095J07Rik	75.3995	-0.0076782	0.357086	-0.0215024	0.982845	0.999921
1700102P08Rik	56.5491	-0.103811	0.38737	-0.267988	0.788708	0.999921
1700112E06Rik	364.791	0.22357	0.412408	0.54211	0.587743	0.999921
1700112J16Rik	41.9863	-0.17295	0.445516	-0.388203	0.697866	0.999921
1700122E12Rik	50.0682	-0.0410601	0.430705	-0.0953323	0.924051	0.999921
1700123O12Rik	49.3539	0.334955	0.448801	0.746332	0.455467	0.999921
1700123O20Rik	1162.99	0.110526	0.324047	0.341079	0.733044	0.999921
1700128E19Rik	63.1436	0.264389	0.524774	0.503815	0.614391	0.999921
1810009N23Rik	41.9803	-0.320759	0.432385	-0.741837	0.458186	0.999921
1810010H24Rik	53.9452	-0.222289	0.471913	-0.471038	0.637614	0.999921
1810010K12Rik	25.6555	-0.353888	0.63672	-0.555799	0.578348	0.999921
1810011O10Rik	24.3794	0.340155	0.483712	0.703219	0.481919	0.999921
1810012P15Rik	944.679	0.0135425	0.328946	0.0411695	0.967161	0.999921
1810013D10Rik	1495.98	0.044068	0.341845	0.128912	0.897427	0.999921
1810013D15Rik	69.229	-0.0348702	0.369979	-0.0942492	0.924911	0.999921
1810013L24Rik	421.302	-0.108688	0.293899	-0.369813	0.711522	0.999921
1810019N24Rik	40.7606	-0.266172	0.434948	-0.611964	0.540562	0.999921
1810020D17Rik	450.646	-0.0487602	0.35868	-0.135944	0.891866	0.999921
1810022K09Rik	875.567	0.249431	0.337472	0.739115	0.459837	0.999921
1810029B16Rik	718.561	0.0257839	0.339751	0.0758906	0.939506	0.999921
1810030N24Rik	394.199	-0.0721914	0.337026	-0.214201	0.83039	0.999921
1810030O07Rik	2096.46	0.138128	0.386842	0.357067	0.721042	0.999921
1810031K17Rik	2031.83	-0.0756997	0.375118	-0.201803	0.840071	0.999921
1810032O08Rik	305.227	0.264316	0.36273	0.728685	0.466194	0.999921
1810034E14Rik	85.3947	-0.255458	0.42253	-0.604592	0.54545	0.999921
1810037I17Rik	1310.22	0.183891	0.342183	0.537405	0.590988	0.999921
1810041L15Rik	133.957	-0.275047	0.450697	-0.610271	0.541682	0.999921
1810043G02Rik	601.579	-0.118968	0.375951	-0.316446	0.751664	0.999921
1810046K07Rik	98.7129	-0.318246	0.419195	-0.759185	0.447742	0.999921
1810058I24Rik	1045.15	0.0240423	0.377	0.0637727	0.949151	0.999921
1810062G17Rik	39.0082	-0.0172563	0.496194	-0.0347774	0.972257	0.999921
1810062O18Rik	24.2242	0.355906	0.482023	0.73836	0.460296	0.999921
1810063B05Rik	332.427	-0.284367	0.414339	-0.686316	0.492514	0.999921
1810074P20Rik	868.234	0.227763	0.36036	0.632043	0.527359	0.999921
2010001A14Rik	43.8812	0.103404	0.486742	0.212442	0.831763	0.999921
2010002M12Rik	33.3328	-0.0904502	0.487923	-0.185378	0.852932	0.999921
2010005H15Rik	34.6654	-0.280711	0.475509	-0.590339	0.554964	0.999921
2010007H06Rik	49.6289	-0.00253315	0.417136	-0.00607272	0.995155	0.999921
2010012O05Rik	477.802	0.130941	0.357506	0.366261	0.71417	0.999921
2010013B24Rik	43.8827	-0.227866	0.3931	-0.579662	0.562142	0.999921
2010107G12Rik	86.7511	-0.0100128	0.379357	-0.0263942	0.978943	0.999921
2010107G23Rik	71.4237	-0.00237419	0.379446	-0.00625698	0.995008	0.999921
2010109K11Rik	30.0169	-0.0201852	0.602545	-0.0335	0.973276	0.999921
2010111I01Rik	1433.06	0.177447	0.38861	0.45662	0.647944	0.999921
2010204K13Rik	134.096	-0.165229	0.409056	-0.403927	0.686266	0.999921
2010300C02Rik	107.241	-0.0799802	0.424065	-0.188604	0.850403	0.999921
2010305A19Rik	666.103	0.0623559	0.337319	0.184857	0.853341	0.999921
2010321M09Rik	2366.58	-0.0108184	0.32158	-0.0336415	0.973163	0.999921
2200002K05Rik	60.6808	0.215234	0.399759	0.538409	0.590294	0.999921
2210010C17Rik	35.7608	-0.244492	0.430211	-0.568306	0.569827	0.999921
2210012G02Rik	432.465	-0.125226	0.371099	-0.337447	0.73578	0.999921
2210016F16Rik	76.8541	0.0408603	0.35621	0.114709	0.908676	0.999921
2210018M11Rik	1421.79	0.103996	0.326232	0.31878	0.749893	0.999921
2210019I11Rik	55.0257	-0.11747	0.421649	-0.278596	0.780555	0.999921
2210020M01Rik	981.046	0.00931856	0.390771	0.0238466	0.980975	0.999921
2210021J22Rik	536.391	-0.179556	0.315705	-0.568747	0.569528	0.999921
2210404O07Rik	228.314	0.254613	0.470001	0.541728	0.588006	0.999921
2210404O09Rik	124.434	0.0698549	0.396856	0.176021	0.860278	0.999921
2210407C18Rik	30.6325	-0.0654531	0.473098	-0.13835	0.889964	0.999921
2210408I21Rik	214.173	0.195265	0.35145	0.5556	0.578484	0.999921
2210411M09Rik	35.0247	0.37319	0.494143	0.755228	0.450112	0.999921
2210417K05Rik	84.7757	0.0279492	0.416302	0.067137	0.946473	0.999921
2310001A20Rik	1575.19	0.13874	0.316196	0.438778	0.660822	0.999921
2310002F09Rik	28.8473	-0.31598	0.55069	-0.57379	0.56611	0.999921
2310002L13Rik	26.918	-0.180297	0.534372	-0.3374	0.735815	0.999921
2310003F16Rik	53.3937	0.228001	0.428642	0.531915	0.594785	0.999921
2310003L22Rik	284.269	0.295211	0.378371	0.780217	0.435263	0.999921
2310004I24Rik	531.074	0.0579953	0.354944	0.163393	0.870209	0.999921
2310004N24Rik	927.891	0.110429	0.347996	0.317327	0.750996	0.999921
2310008H09Rik	2169.65	0.0266864	0.330289	0.0807972	0.935603	0.999921
2310010M20Rik	53.0562	-0.204358	0.375603	-0.544079	0.586387	0.999921
2310011J03Rik	1323.62	-0.25633	0.371565	-0.689865	0.490279	0.999921
2310014H01Rik	1226.01	-0.0718175	0.374041	-0.192004	0.847739	0.999921
2310016C08Rik	610.904	-0.152744	0.358983	-0.425491	0.670479	0.999921
2310016M24Rik	1806.89	-0.0670707	0.357249	-0.187742	0.851079	0.999921
2310030N02Rik	76.69	0.182899	0.386749	0.472913	0.636275	0.999921
2310035K24Rik	335.608	-0.106582	0.322794	-0.330186	0.741259	0.999921
2310043J07Rik	34.7796	0.0730343	0.531526	0.137405	0.890711	0.999921
2310044G17Rik	2181.98	-0.0377635	0.351813	-0.10734	0.91452	0.999921
2310045N01Rik	682.754	-0.044014	0.322873	-0.13632	0.891568	0.999921
2310046A06Rik	25.7279	-0.10492	0.51694	-0.202963	0.839164	0.999921
2310046O06Rik	401.87	-0.175921	0.29692	-0.592486	0.553525	0.999921
2310057M21Rik	466.725	-0.163539	0.331633	-0.493133	0.621919	0.999921
2310065F04Rik	25.1997	0.250015	0.529967	0.471756	0.637101	0.999921
2310067B10Rik	1603.2	-0.0828971	0.400653	-0.206905	0.836084	0.999921
2310081O03Rik	31.3681	0.109792	0.420706	0.26097	0.794115	0.999921
2400003C14Rik	3293.9	0.17455	0.338158	0.516179	0.60573	0.999921
2410001C21Rik	3609.08	-0.115825	0.352665	-0.328428	0.742588	0.999921
2410002F23Rik	4135.32	-0.0590205	0.347873	-0.169661	0.865277	0.999921
2410002O22Rik	1813.04	0.0994411	0.334679	0.297123	0.766372	0.999921
2410003K15Rik	33.9291	-0.0272581	0.412175	-0.0661323	0.947272	0.999921
2410004P03Rik	114.329	0.250878	0.384468	0.652533	0.514058	0.999921
2410006H16Rik	1108.18	0.338412	0.431629	0.784034	0.43302	0.999921
2410015M20Rik	1494.65	0.227623	0.340486	0.668524	0.503799	0.999921
2410017P09Rik	83.6545	0.267304	0.364877	0.732587	0.463811	0.999921
2410018L13Rik	89.9673	-0.120623	0.337526	-0.357374	0.720811	0.999921
2410019O14Rik	32.3344	0.35987	0.62214	0.578439	0.562968	0.999921
2410042D21Rik	461.683	-0.244544	0.337244	-0.725124	0.468376	0.999921
2410076I21Rik	40.9572	0.109973	0.385624	0.285183	0.775504	0.999921
2410089E03Rik	319.351	-0.00945107	0.291823	-0.0323863	0.974164	0.999921
2410091C18Rik	1219.63	0.182346	0.322144	0.56604	0.571367	0.999921
2410127L17Rik	66.7108	0.27323	0.368701	0.741062	0.458656	0.999921
2410133F24Rik	40.1623	0.0794639	0.418068	0.190074	0.849251	0.999921
2410137M14Rik	32.268	0.221381	0.453452	0.488212	0.6254	0.999921
2510003E04Rik	136.323	0.14917	0.344831	0.432588	0.665314	0.999921
2510039O18Rik	104.666	0.25228	0.432157	0.583769	0.559376	0.999921
2510046G10Rik	25.8234	0.00665498	0.566535	0.0117468	0.990628	0.999921
2510049J12Rik	134.31	-0.123386	0.361741	-0.34109	0.733036	0.999921
2610001J05Rik	1564.81	0.10811	0.386178	0.279949	0.779516	0.999921
2610002D18Rik	605.707	-0.100333	0.338872	-0.296078	0.76717	0.999921
2610002I17Rik	522.747	0.0455918	0.30731	0.148358	0.882061	0.999921
2610002M06Rik	962.922	0.0381095	0.359078	0.106132	0.915478	0.999921
2610005L07Rik	1459.82	0.0136794	0.312494	0.0437747	0.965084	0.999921
2610008E11Rik	578.089	-0.185735	0.429429	-0.432516	0.665366	0.999921
2610015P09Rik	452.169	0.132625	0.368413	0.359991	0.718853	0.999921
2610019F03Rik	70.0889	-0.345306	0.510662	-0.676193	0.498918	0.999921
2610020C07Rik	68.7514	0.206757	0.363978	0.568049	0.570002	0.999921
2610020H08Rik	491.601	0.205431	0.285931	0.718463	0.472472	0.999921
2610021A01Rik	855.787	0.083481	0.358742	0.232705	0.815991	0.999921
2610027L16Rik	197.374	0.019302	0.344778	0.0559839	0.955355	0.999921
2610028E06Rik	45.8127	-0.303106	0.459864	-0.65912	0.509818	0.999921
2610029G23Rik	1818.13	0.0329058	0.330421	0.0995876	0.920672	0.999921
2610034B18Rik	116.342	0.0540137	0.491854	0.109816	0.912555	0.999921
2610036A22Rik	33.6516	-0.430362	0.572815	-0.751311	0.452466	0.999921
2610037D02Rik	37.8924	0.0538193	0.445861	0.120709	0.903922	0.999921
2610039C10Rik	1043.78	0.130818	0.319358	0.409628	0.682079	0.999921
2610101N10Rik	4318.68	0.118925	0.297	0.40042	0.688847	0.999921
2610204G07Rik	54.8797	0.381296	0.532328	0.716281	0.473818	0.999921
2610301G19Rik	5244.84	0.112138	0.362933	0.308977	0.757339	0.999921
2610307P16Rik	404.931	-0.203384	0.528053	-0.385159	0.70012	0.999921
2610316D01Rik	33.2207	0.279025	0.496185	0.562341	0.573884	0.999921
2610507I01Rik	482.069	0.196252	0.39702	0.494313	0.621085	0.999921
2610524H06Rik	212.769	-0.261754	0.431074	-0.607215	0.543708	0.999921
2700007P21Rik	839.077	-0.00583004	0.343802	-0.0169575	0.98647	0.999921
2700023E23Rik	175.282	0.180985	0.3861	0.468752	0.639247	0.999921
2700050L05Rik	1070.57	0.213149	0.331229	0.643511	0.519893	0.999921
2700062C07Rik	413.455	0.179394	0.360157	0.498101	0.618413	0.999921
2700068H02Rik	45.2248	-0.0895119	0.564056	-0.158693	0.87391	0.999921
2700073G19Rik	85.0572	-0.171302	0.385394	-0.444484	0.656693	0.999921
2700078E11Rik	306.626	0.227839	0.29492	0.772546	0.439791	0.999921
2700081O15Rik	32.5733	0.104299	0.469669	0.222069	0.82426	0.999921
2700086A05Rik	52.7151	0.133942	0.371444	0.360598	0.7184	0.999921
2700097O09Rik	586.297	0.17831	0.298051	0.598254	0.549671	0.999921
2810001G20Rik	228.413	-0.0720206	0.391317	-0.184047	0.853977	0.999921
2810004N23Rik	1320.07	0.178466	0.314951	0.566646	0.570955	0.999921
2810006K23Rik	568.382	0.0924914	0.345808	0.267465	0.789112	0.999921
2810008M24Rik	1026.34	-0.185853	0.348226	-0.533713	0.59354	0.999921
2810032G03Rik	70.736	-0.142983	0.385827	-0.370588	0.710944	0.999921
2810404F17Rik	65.5034	-0.263326	0.498905	-0.527807	0.597633	0.999921
2810407A14Rik	53.0975	0.0337321	0.435042	0.0775376	0.938196	0.999921
2810407C02Rik	610.089	-0.0134173	0.380759	-0.0352382	0.97189	0.999921
2810408A11Rik	216.783	-0.266483	0.393504	-0.677206	0.498275	0.999921
2810408M09Rik	36.2999	-0.0670367	0.455753	-0.14709	0.883061	0.999921
2810422J05Rik	1488.68	-0.0251835	0.341682	-0.0737044	0.941246	0.999921
2810422O20Rik	370.921	0.0391349	0.357406	0.109497	0.912808	0.999921
2810428I15Rik	905.394	-0.0527294	0.343954	-0.153304	0.878159	0.999921
2810432D09Rik	654.96	0.256221	0.378422	0.677078	0.498356	0.999921
2810433D01Rik	56.3539	-0.0498472	0.559789	-0.0890465	0.929045	0.999921
2810442N19Rik	60.6207	0.261473	0.413659	0.632098	0.527323	0.999921
2810459M11Rik	88.311	-0.229738	0.408747	-0.562054	0.574079	0.999921
2900005J15Rik	134.571	-0.275472	0.373119	-0.738295	0.460335	0.999921
2900006K08Rik	85.0435	0.271342	0.362597	0.748331	0.454261	0.999921
2900011O08Rik	90.6798	0.0886989	0.422762	0.209808	0.833818	0.999921
2900055J20Rik	43.3106	0.356038	0.557655	0.638456	0.523177	0.999921
2900056M20Rik	164.649	0.171772	0.361649	0.47497	0.634809	0.999921
2900064A13Rik	1949.14	0.0211938	0.350624	0.0604461	0.9518	0.999921
2900073G15Rik	3834.2	-0.0359767	0.332204	-0.108297	0.91376	0.999921
2900089D17Rik	38.5709	-0.213632	0.466961	-0.457494	0.647316	0.999921
2900092C05Rik	26.7589	-0.243345	0.487108	-0.499571	0.617377	0.999921
2900092E17Rik	199.289	0.034003	0.362256	0.0938646	0.925217	0.999921
3000002C10Rik	402.969	-0.134598	0.327858	-0.410539	0.681411	0.999921
3110001D03Rik	589.401	0.168381	0.322798	0.52163	0.601928	0.999921
3110002H16Rik	1517.43	-0.139998	0.337212	-0.415164	0.678022	0.999921
3110007F17Rik	49.4439	0.341512	0.545339	0.626239	0.531158	0.999921
3110040N11Rik	692.178	0.167824	0.359461	0.466877	0.640588	0.999921
3110047P20Rik	214.488	0.0927185	0.36553	0.253655	0.799762	0.999921
3110052M02Rik	235.62	-0.240502	0.336352	-0.715032	0.474589	0.999921
3110057O12Rik	301.704	0.100518	0.368514	0.272767	0.785032	0.999921
3110062M04Rik	169.892	0.0486858	0.39803	0.122317	0.902648	0.999921
3110082D06Rik	186.374	-0.152426	0.380288	-0.400818	0.688554	0.999921
3110082I17Rik	1271.65	0.104295	0.342731	0.304306	0.760895	0.999921
3110099E03Rik	40.1168	0.238441	0.434623	0.548616	0.583269	0.999921
3200002M19Rik	246.036	0.23544	0.306933	0.767073	0.443038	0.999921
3222401L13Rik	69.0158	0.117516	0.38934	0.301835	0.762778	0.999921
3230401D17Rik	1313.57	-0.040193	0.36671	-0.109604	0.912723	0.999921
3632451O06Rik	46.9146	0.307092	0.536969	0.571898	0.567391	0.999921
3830406C13Rik	941.824	0.195362	0.362014	0.539653	0.589436	0.999921
3830431G21Rik	49.1083	-0.280066	0.470083	-0.595779	0.551323	0.999921
4430402I18Rik	53.8987	-0.165224	0.405383	-0.407575	0.683586	0.999921
4632411B12Rik	2630.79	-0.0833134	0.383389	-0.217308	0.827969	0.999921
4632411P08Rik	48.0109	0.101188	0.427454	0.236722	0.812872	0.999921
4632415K11Rik	596.37	-0.150557	0.382333	-0.393784	0.693741	0.999921
4632419I22Rik	1480.53	0.0245065	0.325847	0.0752084	0.940049	0.999921
4732418A04Rik	25.1484	0.0307072	0.549304	0.0559021	0.95542	0.999921
4732419C18Rik	38.0732	-0.148953	0.425093	-0.3504	0.726038	0.999921
4732471D19Rik	172.839	0.0462539	0.336481	0.137464	0.890664	0.999921
4732487G21Rik	64.9042	-0.0457295	0.474195	-0.0964361	0.923174	0.999921
4732491K20Rik	38.1588	-0.253289	0.497314	-0.509314	0.610532	0.999921
4831440E17Rik	26.361	0.0172038	0.47771	0.0360131	0.971272	0.999921
4833403I15Rik	61.358	0.0609414	0.434963	0.140107	0.888575	0.999921
4833407H14Rik	291.924	-0.347247	0.520274	-0.667431	0.504497	0.999921
4833420G17Rik	1770.33	0.150801	0.356826	0.422618	0.672574	0.999921
4833422C13Rik	49.7551	0.0603528	0.41798	0.144391	0.885191	0.999921
4833427G06Rik	33.0809	0.199006	0.404086	0.492484	0.622377	0.999921
4833439L19Rik	2919.82	-0.00277081	0.334566	-0.00828179	0.993392	0.999921
4833442J19Rik	619.375	-0.234194	0.407235	-0.575084	0.565235	0.999921
4921504A21Rik	37.5796	-0.245507	0.40096	-0.612297	0.540341	0.999921
4921507G05Rik	71.39	0.19863	0.533471	0.372335	0.709644	0.999921
4921508D12Rik	45.0724	-0.17441	0.403365	-0.432388	0.66546	0.999921
4921510H08Rik	50.1692	0.15842	0.554775	0.285557	0.775218	0.999921
4921513D23Rik	484.094	0.116088	0.283617	0.409314	0.682309	0.999921
4921513I03Rik	25.456	0.0610109	0.597758	0.102066	0.918704	0.999921
4921517L17Rik	119.196	-0.250551	0.416412	-0.601691	0.54738	0.999921
4921522H14Rik	55.302	0.100684	0.442137	0.227722	0.819862	0.999921
4921524J17Rik	490.351	0.215911	0.364984	0.591561	0.554145	0.999921
4921528I01Rik	46.5932	0.226834	0.410989	0.551924	0.581001	0.999921
4921528I07Rik	40.4987	0.228814	0.45418	0.503796	0.614405	0.999921
4921530L18Rik	29.8864	-0.300088	0.496599	-0.604287	0.545653	0.999921
4921531C22Rik	115.676	-0.141448	0.352577	-0.401183	0.688286	0.999921
4922501C03Rik	784.648	0.129391	0.286844	0.451084	0.651929	0.999921
4922505G16Rik	213.447	-0.177355	0.413719	-0.428685	0.668152	0.999921
4930402H24Rik	593.133	-0.0456975	0.307741	-0.148494	0.881953	0.999921
4930403N07Rik	59.061	0.144661	0.425122	0.340282	0.733645	0.999921
4930404A10Rik	45.0062	0.0922331	0.494676	0.186452	0.852091	0.999921
4930404H21Rik	42.5009	-0.0935469	0.417011	-0.224327	0.822503	0.999921
4930405D11Rik	62.5212	-0.0610655	0.470417	-0.129811	0.896716	0.999921
4930405P13Rik	34.3764	-0.221909	0.455947	-0.486699	0.626472	0.999921
4930412C18Rik	97.8515	-0.139808	0.411451	-0.339792	0.734013	0.999921
4930417G10Rik	51.166	-0.147235	0.411478	-0.35782	0.720478	0.999921
4930418C01Rik	50.9707	-0.174482	0.418158	-0.417262	0.676487	0.999921
4930422G04Rik	927.436	0.167856	0.304586	0.551094	0.581569	0.999921
4930423M02Rik	58.5267	0.177179	0.377062	0.469893	0.638432	0.999921
4930429B21Rik	45.6855	-0.262421	0.41272	-0.635834	0.524885	0.999921
4930430F08Rik	188.649	0.0645277	0.352421	0.183098	0.854721	0.999921
4930432K09Rik	25.0976	0.233419	0.551091	0.423558	0.671888	0.999921
4930432K21Rik	82.3329	0.221004	0.400102	0.552369	0.580695	0.999921
4930432L08Rik	95.6054	-0.106377	0.393979	-0.270007	0.787154	0.999921
4930435E12Rik	34.1535	0.210438	0.452384	0.465176	0.641806	0.999921
4930435H24Rik	30.3469	0.0160758	0.471738	0.0340779	0.972815	0.999921
4930438A08Rik	57.9804	-0.323747	0.465818	-0.695008	0.48705	0.999921
4930440I19Rik	62.9256	0.219814	0.42525	0.516907	0.605221	0.999921
4930441O14Rik	105.205	0.103101	0.347888	0.296363	0.766953	0.999921
4930443B20Rik	89.6259	0.29494	0.408111	0.722696	0.469867	0.999921
4930443G12Rik	30.3013	-0.293465	0.543596	-0.539859	0.589294	0.999921
4930444A02Rik	1137.48	0.0787593	0.331349	0.237693	0.812119	0.999921
4930444M15Rik	58.5957	-0.0871576	0.41176	-0.211671	0.832364	0.999921
4930444P10Rik	37.9639	0.0514032	0.504614	0.101866	0.918863	0.999921
4930447C04Rik	140.29	-0.276027	0.444505	-0.620976	0.534615	0.999921
4930452B06Rik	29.7936	0.0528524	0.484847	0.109009	0.913196	0.999921
4930453H23Rik	45.2695	0.173432	0.462916	0.374651	0.70792	0.999921
4930453O03Rik	36.5254	0.0472961	0.455661	0.103796	0.917331	0.999921
4930455B14Rik	57.7241	0.123432	0.43312	0.284984	0.775656	0.999921
4930455D15Rik	41.9976	0.0476922	0.432621	0.11024	0.912219	0.999921
4930455F23Rik	724.919	0.254416	0.352129	0.722507	0.469983	0.999921
4930456L15Rik	25.8997	-0.127103	0.463733	-0.274087	0.784018	0.999921
4930458L03Rik	35.3659	0.270197	0.485759	0.556237	0.578049	0.999921
4930469G21Rik	59.178	-0.0893174	0.439082	-0.203418	0.838808	0.999921
4930473A02Rik	39.0935	0.0493673	0.519644	0.0950022	0.924313	0.999921
4930473A06Rik	394.615	0.232425	0.379624	0.612252	0.540371	0.999921
4930479M11Rik	35.404	0.142471	0.477269	0.298512	0.765312	0.999921
4930481A15Rik	204.366	-0.0525349	0.425553	-0.123451	0.90175	0.999921
4930483C13Rik	40.4442	-0.320576	0.566742	-0.565646	0.571634	0.999921
4930485B16Rik	354.343	0.0550281	0.340845	0.161446	0.871742	0.999921
4930486L24Rik	73.3494	-0.107637	0.391604	-0.274861	0.783423	0.999921
4930502E09Rik	74.9687	-0.276752	0.406513	-0.680796	0.496001	0.999921
4930505H01Rik	48.793	0.231347	0.527415	0.438644	0.66092	0.999921
4930506M07Rik	271.457	-0.189517	0.463746	-0.408665	0.682786	0.999921
4930509G22Rik	39.1073	0.338433	0.446249	0.758395	0.448215	0.999921
4930509K18Rik	65.74	-0.0274351	0.461524	-0.0594447	0.952598	0.999921
4930510E17Rik	94.1383	0.0713629	0.446423	0.159855	0.872995	0.999921
4930511M06Rik	49.0039	-0.18305	0.531108	-0.344658	0.730352	0.999921
4930511M11Rik	38.4797	0.30077	0.441061	0.681924	0.495287	0.999921
4930512M02Rik	25.3791	-0.0166945	0.56366	-0.029618	0.976372	0.999921
4930517E11Rik	53.7405	-0.0261041	0.5241	-0.0498074	0.960276	0.999921
4930518I15Rik	247.741	-0.0528992	0.305356	-0.173237	0.862465	0.999921
4930519G04Rik	111.792	-0.256598	0.377418	-0.679877	0.496582	0.999921
4930520O04Rik	375.589	0.153319	0.355355	0.431454	0.666138	0.999921
4930522H14Rik	24.739	0.127902	0.502709	0.254425	0.799167	0.999921
4930522L14Rik	348.169	-0.244988	0.411001	-0.596078	0.551123	0.999921
4930523C07Rik	371.225	-0.0135751	0.364925	-0.0371995	0.970326	0.999921
4930526F13Rik	31.4474	0.164731	0.472205	0.348855	0.727198	0.999921
4930526L06Rik	72.1923	0.0232857	0.435697	0.0534448	0.957377	0.999921
4930528F23Rik	68.1764	-0.274942	0.432116	-0.636269	0.524601	0.999921
4930529C04Rik	87.447	-0.198776	0.518069	-0.383686	0.701211	0.999921
4930529I22Rik	51.2703	0.0252346	0.443288	0.0569261	0.954604	0.999921
4930529M08Rik	152.467	-0.0213447	0.366349	-0.0582634	0.953539	0.999921
4930532G15Rik	30.3649	-0.342335	0.501952	-0.682007	0.495234	0.999921
4930544G11Rik	55.5799	0.280571	0.490148	0.57242	0.567037	0.999921
4930544L04Rik	82.9285	-0.247556	0.401707	-0.616258	0.537724	0.999921
4930550G17Rik	37.8994	0.206323	0.448965	0.459553	0.645837	0.999921
4930554G24Rik	27.997	0.0440165	0.556962	0.0790297	0.937009	0.999921
4930555B11Rik	98.6333	0.162664	0.413284	0.393589	0.693884	0.999921
4930555F03Rik	53.9217	0.217112	0.381183	0.569575	0.568966	0.999921
4930556M19Rik	254.426	0.101899	0.316037	0.322429	0.747127	0.999921
4930562C15Rik	161.208	-0.0270727	0.405856	-0.0667053	0.946816	0.999921
4930563D23Rik	64.8918	0.0620875	0.438197	0.141689	0.887326	0.999921
4930564B18Rik	31.5975	-0.0708035	0.639436	-0.110728	0.911832	0.999921
4930564K09Rik	56.1619	-0.252368	0.504501	-0.500232	0.616912	0.999921
4930568D16Rik	43.5689	-0.297275	0.4341	-0.684808	0.493465	0.999921
4930570G19Rik	29.0166	-0.308144	0.469418	-0.656438	0.511543	0.999921
4930578M01Rik	50.5487	0.25926	0.474552	0.546325	0.584842	0.999921
4930579F01Rik	31.8684	0.0198568	0.461754	0.043003	0.965699	0.999921
4930579J09Rik	59.2062	0.182498	0.437513	0.417125	0.676587	0.999921
4930579M01Rik	30.4146	-0.250717	0.55674	-0.450331	0.652472	0.999921
4930580A09Rik	39.7526	0.197694	0.436573	0.452831	0.650671	0.999921
4930581F22Rik	225.318	0.0298154	0.400018	0.0745353	0.940584	0.999921
4930583K01Rik	25.24	-0.16415	0.505844	-0.324507	0.745554	0.999921
4930589L23Rik	25.8836	0.18614	0.459462	0.405125	0.685386	0.999921
4930594C11Rik	52.8834	0.0518415	0.465402	0.111391	0.911307	0.999921
4930594O21Rik	37.3081	0.344797	0.528053	0.652959	0.513783	0.999921
4930597A21Rik	41.2676	-0.345702	0.445032	-0.776801	0.437276	0.999921
4930599N23Rik	27.387	-0.134707	0.623709	-0.215977	0.829006	0.999921
4931406B18Rik	44.8313	0.315499	0.402695	0.783469	0.433352	0.999921
4931406C07Rik	450.741	-0.00412853	0.444956	-0.00927853	0.992597	0.999921
4931408A02Rik	41.4233	-0.0237346	0.399841	-0.0593601	0.952665	0.999921
4931414P19Rik	265.156	-0.10685	0.483809	-0.220852	0.825208	0.999921
4931415C17Rik	54.1597	-0.18001	0.430955	-0.4177	0.676166	0.999921
4931422A03Rik	117.01	-0.0902692	0.351921	-0.256504	0.797562	0.999921
4931428F04Rik	257.124	-0.242006	0.409639	-0.590779	0.554669	0.999921
4931429I11Rik	56.9304	-0.146704	0.509243	-0.288082	0.773284	0.999921
4931429L15Rik	38.0877	0.107736	0.463174	0.232605	0.816068	0.999921
4931440F15Rik	87.0575	0.162157	0.424603	0.381902	0.702534	0.999921
4931440L10Rik	72.2582	-0.306686	0.398668	-0.769277	0.441729	0.999921
4931440P22Rik	49.8166	-0.0343463	0.376107	-0.0913205	0.927238	0.999921
4932412D23Rik	229.843	0.207954	0.4576	0.454445	0.649508	0.999921
4932414J04Rik	76.1328	0.0243976	0.385431	0.0632995	0.949528	0.999921
4932415D10Rik	43.3831	0.37982	0.519817	0.730681	0.464974	0.999921
4932415G12Rik	716.225	0.108516	0.348679	0.31122	0.755633	0.999921
4932415M13Rik	56.9124	-0.151333	0.374732	-0.403844	0.686328	0.999921
4932418E24Rik	38.9146	0.0433261	0.575644	0.0752655	0.940004	0.999921
4932425I24Rik	172.584	-0.0872167	0.360197	-0.242136	0.808675	0.999921
4932438A13Rik	2890.86	0.165259	0.315748	0.52339	0.600703	0.999921
4932443I19Rik	40.8303	-0.101331	0.420801	-0.240806	0.809706	0.999921
4933403F05Rik	1231.24	-0.0493027	0.32621	-0.151138	0.879867	0.999921
4933404M02Rik	40.0938	0.103008	0.500532	0.205798	0.836949	0.999921
4933406C10Rik	42.6664	0.206225	0.481245	0.428524	0.66827	0.999921
4933406J08Rik	33.8077	-0.160831	0.498096	-0.322891	0.746778	0.999921
4933407H18Rik	813.931	-0.0485678	0.294016	-0.165188	0.868796	0.999921
4933407K13Rik	220.846	-0.0250065	0.352348	-0.070971	0.943421	0.999921
4933407L21Rik	64.1077	-0.085719	0.482157	-0.177783	0.858894	0.999921
4933409G03Rik	51.6411	-0.121219	0.39785	-0.304685	0.760606	0.999921
4933411G11Rik	52.1407	-0.286745	0.41897	-0.684404	0.49372	0.999921
4933411K20Rik	1321.95	-0.269398	0.356651	-0.755357	0.450035	0.999921
4933413G19Rik	56.8566	0.299751	0.40875	0.733335	0.463354	0.999921
4933413J09Rik	54.9267	-0.202117	0.427529	-0.472757	0.636387	0.999921
4933414I15Rik	55.2054	-0.043231	0.390061	-0.110831	0.91175	0.999921
4933415A04Rik	124.503	0.00980417	0.403816	0.0242788	0.98063	0.999921
4933416C03Rik	31.2575	0.315762	0.423015	0.746457	0.455391	0.999921
4933421E11Rik	471.319	-0.100208	0.326725	-0.306703	0.759069	0.999921
4933422H20Rik	100.079	-0.168361	0.332309	-0.506639	0.612408	0.999921
4933423P22Rik	185.915	0.140312	0.356239	0.39387	0.693677	0.999921
4933426M11Rik	317.293	0.0336269	0.357736	0.093999	0.92511	0.999921
4933427D14Rik	659.088	-0.131919	0.339926	-0.388081	0.697956	0.999921
4933427E13Rik	42.9465	0.0416599	0.474071	0.0878769	0.929975	0.999921
4933427G17Rik	75.7392	-0.0307103	0.416779	-0.0736848	0.941261	0.999921
4933427I04Rik	26.4298	-0.38237	0.612049	-0.624737	0.532144	0.999921
4933431E20Rik	125.753	0.060139	0.428764	0.140261	0.888453	0.999921
4933431K23Rik	124.669	0.129985	0.386699	0.336141	0.736764	0.999921
4933432B09Rik	133.013	-0.164688	0.396121	-0.415752	0.677591	0.999921
4933433P14Rik	875.812	-0.16882	0.351714	-0.479993	0.631233	0.999921
4933434E20Rik	2251.21	0.00317156	0.31948	0.00992725	0.992079	0.999921
4933434M16Rik	68.6257	-0.223577	0.488235	-0.457928	0.647004	0.999921
4933435F18Rik	25.2276	-0.266017	0.5292	-0.502679	0.61519	0.999921
4933437F05Rik	92.0011	-0.115964	0.391602	-0.296127	0.767133	0.999921
4933439C10Rik	221.643	0.191356	0.310012	0.617254	0.537067	0.999921
4933439F18Rik	350.31	-0.0914802	0.358181	-0.255403	0.798412	0.999921
5031414D18Rik	265.666	0.0609361	0.371926	0.163839	0.869858	0.999921
5033414D02Rik	1895.44	-0.238647	0.324833	-0.734675	0.462537	0.999921
5133401N09Rik	618.844	0.145143	0.364594	0.398094	0.690561	0.999921
5330411J11Rik	32.8465	-0.320663	0.447968	-0.715817	0.474104	0.999921
5330434G04Rik	44.7674	0.105191	0.442488	0.237725	0.812094	0.999921
5330437I02Rik	87.18	-0.0358697	0.372367	-0.0963289	0.923259	0.999921
5430400D12Rik	77.3482	0.0153606	0.40078	0.0383267	0.969427	0.999921
5430401F13Rik	37.4021	0.295885	0.510203	0.579936	0.561958	0.999921
5430402O13Rik	39.1479	-0.0881152	0.488608	-0.180339	0.856886	0.999921
5430405H02Rik	94.1734	0.048832	0.420791	0.116048	0.907615	0.999921
5430411K18Rik	1037.36	0.198922	0.33955	0.585841	0.557982	0.999921
5430416O09Rik	77.5584	-0.171005	0.519412	-0.329228	0.741984	0.999921
5430417L22Rik	841.284	-0.150731	0.36435	-0.413698	0.679095	0.999921
5430419D17Rik	72.601	-0.098381	0.444709	-0.221225	0.824917	0.999921
5430437P03Rik	1255.97	-0.244181	0.399359	-0.611432	0.540913	0.999921
5530401A14Rik	105.184	-0.0161633	0.4738	-0.0341141	0.972786	0.999921
5530601H04Rik	896.613	0.233462	0.403803	0.578157	0.563158	0.999921
5730403B10Rik	1114.27	-0.134331	0.329651	-0.407496	0.683644	0.999921
5730405O15Rik	77.668	0.115506	0.460445	0.250857	0.801925	0.999921
5730409E04Rik	34.5644	0.0628259	0.602311	0.104308	0.916925	0.999921
5730419I09Rik	2272.63	0.117769	0.359307	0.327766	0.743089	0.999921
5730420D15Rik	49.8601	-0.134088	0.454899	-0.294763	0.768175	0.999921
5730422E09Rik	79.7176	-0.0612701	0.47536	-0.128892	0.897443	0.999921
5730435O14Rik	26.3052	0.277347	0.492962	0.562613	0.573698	0.999921
5730437N04Rik	553.961	-0.107936	0.399051	-0.270483	0.786789	0.999921
5730455P16Rik	1043.54	0.0854147	0.328436	0.260065	0.794814	0.999921
5730457N03Rik	49.0948	-0.0307547	0.415348	-0.0740457	0.940974	0.999921
5730494M16Rik	281.768	-0.0733417	0.386598	-0.189711	0.849536	0.999921
5730522E02Rik	99.2812	0.116447	0.38437	0.302955	0.761924	0.999921
5730559C18Rik	33.7367	-0.181435	0.420995	-0.430967	0.666493	0.999921
5730577I03Rik	52.2395	0.200334	0.482597	0.415116	0.678057	0.999921
5830403M04Rik	27.0766	-0.0887272	0.549665	-0.16142	0.871762	0.999921
5830405N20Rik	1517.68	-0.0902102	0.404071	-0.223254	0.823338	0.999921
5830415F09Rik	462.527	0.155837	0.359542	0.433432	0.664701	0.999921
5830417I10Rik	907.05	0.237511	0.344384	0.689671	0.490401	0.999921
5830418P13Rik	82.5152	-0.125508	0.341179	-0.367865	0.712974	0.999921
5830428H23Rik	379.139	0.235388	0.314224	0.749107	0.453793	0.999921
5830433M19Rik	69.8018	0.130735	0.403138	0.324293	0.745716	0.999921
5830472F04Rik	34.0304	-0.116555	0.439085	-0.265449	0.790663	0.999921
5830473C10Rik	51.252	-0.0423497	0.4715	-0.0898191	0.928431	0.999921
5930416I19Rik	529.184	0.0583436	0.319355	0.182692	0.85504	0.999921
5S_rRNA	497.079	-0.0644383	0.31458	-0.204839	0.837698	0.999921
6030422M02Rik	200.535	0.0845639	0.29734	0.284402	0.776103	0.999921
6030446N20Rik	487.794	0.0463221	0.337762	0.137144	0.890917	0.999921
6230409E13Rik	117.406	-0.0764648	0.413275	-0.185021	0.853212	0.999921
6330408A02Rik	309.827	-0.232575	0.302048	-0.769995	0.441303	0.999921
6330439K17Rik	160.497	-0.0749608	0.371741	-0.201648	0.840192	0.999921
6330503K22Rik	1170.29	0.105556	0.326316	0.323478	0.746333	0.999921
6330545A04Rik	215.834	-0.0940128	0.317583	-0.296026	0.76721	0.999921
6330578E17Rik	4315.46	-0.157842	0.324963	-0.485724	0.627163	0.999921
6430562O15Rik	42.8841	-0.105303	0.424734	-0.247928	0.80419	0.999921
6430571L13Rik	54.3885	-0.293789	0.435661	-0.674353	0.500087	0.999921
6430573F11Rik	55.7001	-0.175143	0.443658	-0.39477	0.693013	0.999921
6430598A04Rik	50.9983	-0.308705	0.398001	-0.77564	0.437962	0.999921
6430704M03Rik	79.2539	-0.145516	0.41355	-0.35187	0.724936	0.999921
6430710C18Rik	34.3319	-0.0676067	0.510281	-0.132489	0.894597	0.999921
6530402F18Rik	47.043	0.349074	0.53843	0.648318	0.516779	0.999921
6530418L21Rik	49.6751	0.369328	0.562243	0.656883	0.511256	0.999921
6720456B07Rik	2667.27	0.126933	0.362571	0.350091	0.726271	0.999921
6720489N17Rik	84.3007	-0.192879	0.36296	-0.531406	0.595138	0.999921
6820408C15Rik	83.96	0.0293329	0.366078	0.0801275	0.936136	0.999921
6820431F20Rik	770.311	-0.0120438	0.308205	-0.0390772	0.968829	0.999921
7SK	2033.87	-0.0404327	0.339485	-0.1191	0.905196	0.999921
8030453O22Rik	32.634	-0.0791589	0.492234	-0.160816	0.872239	0.999921
8030462N17Rik	96.5346	-0.0344387	0.382369	-0.0900668	0.928234	0.999921
8430403D17Rik	56.3046	-0.303285	0.476794	-0.636092	0.524717	0.999921
8430406I07Rik	1766.44	0.199421	0.33486	0.595536	0.551485	0.999921
8430408G22Rik	101.441	0.0958964	0.393451	0.243731	0.807439	0.999921
8430410A17Rik	1138.73	-0.0857583	0.341994	-0.25076	0.802	0.999921
8430410K20Rik	943.504	-0.0803075	0.416196	-0.192956	0.846994	0.999921
8430427H17Rik	695.507	-0.0107117	0.304985	-0.0351219	0.971983	0.999921
9030025P20Rik	71.4854	0.207721	0.380324	0.54617	0.584949	0.999921
9030224M15Rik	38.193	-0.0213282	0.483468	-0.044115	0.964813	0.999921
9030418K01Rik	129.999	0.104828	0.330465	0.317212	0.751083	0.999921
9030425E11Rik	177.171	0.0933473	0.366953	0.254385	0.799198	0.999921
9030617O03Rik	930.661	0.0925188	0.367752	0.25158	0.801366	0.999921
9030622O22Rik	69.8196	-0.173435	0.437796	-0.396154	0.691991	0.999921
9030624J02Rik	2895.19	0.251351	0.341771	0.735437	0.462073	0.999921
9130008F23Rik	150.928	-0.0302484	0.414838	-0.0729161	0.941873	0.999921
9130011E15Rik	582.778	-0.0173767	0.310038	-0.056047	0.955304	0.999921
9130011J15Rik	2184.49	0.0462658	0.37016	0.124989	0.900533	0.999921
9130017K11Rik	51.935	0.368633	0.498254	0.73985	0.459391	0.999921
9130017N09Rik	52.843	-0.199373	0.487869	-0.408661	0.682789	0.999921
9130019O22Rik	379.156	-0.208782	0.35184	-0.5934	0.552913	0.999921
9130020K20Rik	332.375	0.073891	0.382894	0.19298	0.846974	0.999921
9130023H24Rik	322.637	-0.226914	0.334203	-0.67897	0.497157	0.999921
9130024F11Rik	63.1098	-0.0208236	0.435617	-0.0478025	0.961874	0.999921
9130204K15Rik	40.497	0.16445	0.399725	0.411407	0.680774	0.999921
9130230L23Rik	160.796	-0.0176652	0.392794	-0.0449731	0.964129	0.999921
9130409I23Rik	54.9285	-0.101651	0.395679	-0.256902	0.797254	0.999921
9230106D20Rik	43.8126	0.336491	0.555066	0.606217	0.544371	0.999921
9230109A22Rik	30.4758	-0.0818749	0.585168	-0.139917	0.888726	0.999921
9230110C19Rik	38.6624	0.0525209	0.457994	0.114676	0.908702	0.999921
9230112D13Rik	24.2878	0.0110069	0.500775	0.0219797	0.982464	0.999921
9230112E08Rik	34.647	-0.230653	0.535597	-0.430647	0.666725	0.999921
9230113P08Rik	41.6355	0.170251	0.463189	0.367563	0.713199	0.999921
9230114K14Rik	173.134	0.00807435	0.370426	0.0217975	0.98261	0.999921
9330133O14Rik	264.073	-0.0510753	0.357806	-0.142746	0.886491	0.999921
9330136K24Rik	41.5739	0.0471335	0.48638	0.0969068	0.9228	0.999921
9330151L19Rik	32.2073	0.274664	0.55408	0.495712	0.620097	0.999921
9330158H04Rik	32.9364	0.196374	0.450908	0.435507	0.663194	0.999921
9330159M07Rik	75.014	0.0259089	0.381269	0.0679544	0.945822	0.999921
9330160F10Rik	94.0329	0.120385	0.394394	0.30524	0.760183	0.999921
9330161L09Rik	24.6768	0.20254	0.437149	0.463319	0.643135	0.999921
9330162012Rik	102.539	0.0441921	0.400713	0.110284	0.912184	0.999921
9330182L06Rik	135.241	0.0378296	0.329728	0.11473	0.908659	0.999921
9430008C03Rik	722.318	-0.00823356	0.364669	-0.0225782	0.981987	0.999921
9430016H08Rik	313.055	-0.00696093	0.362766	-0.0191885	0.984691	0.999921
9430023L20Rik	1711.75	0.174115	0.364404	0.477807	0.632788	0.999921
9430025C20Rik	81.5633	0.0161018	0.501128	0.0321312	0.974367	0.999921
9430031J16Rik	137.806	0.223553	0.474272	0.471361	0.637383	0.999921
9430070O13Rik	119.576	0.0894688	0.363038	0.246445	0.805338	0.999921
9430076C15Rik	27.8496	0.295	0.463914	0.635895	0.524845	0.999921
9430076G02Rik	85.0325	0.179821	0.442094	0.406749	0.684193	0.999921
9530003J23Rik	79.2228	0.189619	0.429491	0.441497	0.658854	0.999921
9530026F06Rik	25.302	0.233357	0.480748	0.485403	0.627391	0.999921
9530026P05Rik	125.083	-0.187268	0.354266	-0.528609	0.597076	0.999921
9530034E10Rik	41.1429	-0.253913	0.424472	-0.598186	0.549716	0.999921
9530052C20Rik	25.7338	0.332035	0.580372	0.572107	0.567249	0.999921
9530052E02Rik	34.5946	0.266653	0.452828	0.588862	0.555954	0.999921
9530072K05Rik	60.3698	-0.0511682	0.510276	-0.100276	0.920126	0.999921
9530077C05Rik	93.6774	-0.272195	0.366335	-0.743021	0.457469	0.999921
9530082P21Rik	283.717	-0.227203	0.322847	-0.70375	0.481589	0.999921
9630028H03Rik	57.8278	0.0455872	0.465561	0.0979188	0.921997	0.999921
9630041A04Rik	30.2184	-0.0448527	0.510467	-0.0878659	0.929983	0.999921
9830107B12Rik	51.3286	-0.0303302	0.45411	-0.0667904	0.946749	0.999921
9830144P21Rik	240.281	-0.12104	0.325709	-0.371619	0.710177	0.999921
9830147E19Rik	477.114	0.0994147	0.316784	0.313825	0.753654	0.999921
9930012K11Rik	370.965	-0.127338	0.461297	-0.276045	0.782514	0.999921
9930013L23Rik	202.102	-0.249789	0.418153	-0.597364	0.550265	0.999921
9930021J03Rik	243.902	0.109053	0.314883	0.346329	0.729095	0.999921
9930023K05Rik	39.617	-0.198426	0.383906	-0.51686	0.605254	0.999921
9930038B18Rik	47.8813	0.0813206	0.606713	0.134035	0.893375	0.999921
9930104L06Rik	609.983	-0.250058	0.370504	-0.674913	0.499731	0.999921
9930111J21Rik1	266.962	-0.0733107	0.500028	-0.146613	0.883437	0.999921
9930111J21Rik2	467.473	-0.0362382	0.462922	-0.0782814	0.937604	0.999921
a	26.2743	0.0661375	0.459883	0.143814	0.885648	0.999921
A030009H04Rik	200.899	-0.349636	0.447796	-0.780794	0.434924	0.999921
A130022J15Rik	368.323	-0.0997972	0.321735	-0.310185	0.756421	0.999921
A130050O07Rik	32.1943	0.288776	0.434084	0.665254	0.505888	0.999921
A1bg	30.9384	-0.120357	0.668052	-0.180161	0.857026	0.999921
A230006K03Rik	26.372	0.358366	0.474322	0.755534	0.449928	0.999921
A230051G13Rik	99.1833	0.0647631	0.361374	0.179213	0.85777	0.999921
A230056P14Rik	70.9838	0.185123	0.386155	0.4794	0.631654	0.999921
A230072C01Rik	161.41	0.125931	0.359446	0.350346	0.726079	0.999921
A230083N12Rik	27.9255	0.0152013	0.53525	0.0284005	0.977343	0.999921
A230107N01Rik	33.2111	-0.115012	0.573779	-0.200446	0.841132	0.999921
A230108P19Rik	61.1589	-0.0798009	0.43263	-0.184455	0.853656	0.999921
A330021E22Rik	51.3153	0.0730767	0.453412	0.161171	0.871959	0.999921
A330040F15Rik	27.6715	0.263299	0.472406	0.557359	0.577282	0.999921
A330048O09Rik	27.3546	0.202522	0.537615	0.376704	0.706394	0.999921
A330049M08Rik	117.528	-0.223071	0.436186	-0.511413	0.609062	0.999921
A330050B17Rik	119.43	0.129102	0.405567	0.318326	0.750238	0.999921
A330069E16Rik	35.0745	0.169553	0.426191	0.397834	0.690753	0.999921
A330076H08Rik	75.5548	0.019444	0.41497	0.0468564	0.962628	0.999921
A330102I10Rik	39.1315	0.221548	0.44043	0.503027	0.614945	0.999921
A3galt2	75.4963	-0.230568	0.482802	-0.477562	0.632962	0.999921
A430005L14Rik	1741.63	0.0818323	0.353888	0.231238	0.81713	0.999921
A430033K04Rik	486.557	0.0657301	0.310658	0.211584	0.832432	0.999921
A430046D13Rik	251.477	0.157404	0.356685	0.441297	0.658998	0.999921
A430057M04Rik	51.9679	0.345985	0.449403	0.769876	0.441373	0.999921
A430071A18Rik	29.7235	0.242624	0.53486	0.453621	0.650101	0.999921
A430078G23Rik	434.554	-0.120808	0.441844	-0.273417	0.784533	0.999921
A430078I02Rik	84.0041	0.110724	0.43102	0.256887	0.797266	0.999921
A430084P05Rik	69.8498	-0.0461279	0.448385	-0.102876	0.918061	0.999921
A430107O13Rik	225.604	-0.232611	0.340793	-0.682558	0.494886	0.999921
A430108G06Rik	58.9862	0.0525346	0.381552	0.137686	0.890488	0.999921
A430110L20Rik	54.3366	0.142144	0.514204	0.276435	0.782214	0.999921
A430110N23Rik	87.0888	-0.231476	0.385258	-0.600834	0.54795	0.999921
A4galt	39.3479	-0.103213	0.505962	-0.203994	0.838358	0.999921
A4gnt	57.6896	-0.117321	0.398824	-0.294168	0.768629	0.999921
A530006G24Rik	47.2784	-0.107505	0.509299	-0.211085	0.832821	0.999921
A530017D24Rik	107.706	-0.097914	0.473457	-0.206807	0.836161	0.999921
A530040E14Rik	139.375	-0.0163836	0.331327	-0.0494485	0.960562	0.999921
A530054K11Rik	356.473	-0.249648	0.369824	-0.675045	0.499647	0.999921
A530058N18Rik	53.8505	0.088002	0.583035	0.150938	0.880025	0.999921
A530064D06Rik	59.2956	0.302524	0.525584	0.575596	0.564888	0.999921
A530072M11Rik	33.4939	0.0604092	0.437626	0.138039	0.89021	0.999921
A530076I17Rik	25.7008	-0.381612	0.491034	-0.77716	0.437064	0.999921
A530098C11Rik	114.075	-0.0289925	0.442951	-0.0654531	0.947813	0.999921
A630007B06Rik	578.854	0.0509527	0.330802	0.154028	0.877588	0.999921
A630023P12Rik	59.4412	-0.227307	0.433661	-0.524159	0.600168	0.999921
A630031M04Rik	119.758	-0.0662783	0.36966	-0.179295	0.857706	0.999921
A630052C17Rik	275.434	-0.0146182	0.355117	-0.0411645	0.967165	0.999921
A630055G03Rik	112.489	0.126167	0.368533	0.34235	0.732088	0.999921
A630075F10Rik	25.9509	-0.221673	0.483276	-0.458688	0.646458	0.999921
A730011C13Rik	73.1541	0.104447	0.395588	0.26403	0.791757	0.999921
A730011L01Rik	852.906	-0.195088	0.346109	-0.563661	0.572985	0.999921
A730017C20Rik	149.967	0.236535	0.340065	0.695559	0.486705	0.999921
A730017L22Rik	191.062	0.116335	0.310099	0.375153	0.707546	0.999921
A730032A03Rik	59.2442	-0.210675	0.52104	-0.404336	0.685966	0.999921
A730036I17Rik	41.1275	-0.150615	0.503266	-0.299275	0.76473	0.999921
A730037C10Rik	32.5157	-0.13624	0.460905	-0.295592	0.767542	0.999921
A830005F24Rik	35.3088	-0.0958451	0.498666	-0.192203	0.847583	0.999921
A830010M20Rik	101.379	-0.195885	0.440012	-0.44518	0.65619	0.999921
A830036E02Rik	36.7529	0.0706998	0.500567	0.14124	0.887681	0.999921
A930001N09Rik	1008.56	0.00191958	0.33198	0.00578223	0.995386	0.999921
A930005H10Rik	149.206	-0.0819603	0.403144	-0.203303	0.838899	0.999921
A930005I04Rik	53.9257	-0.281048	0.462083	-0.60822	0.543042	0.999921
A930006I01Rik	71.8989	0.266417	0.372602	0.715017	0.474599	0.999921
A930006K02Rik	118.965	0.235741	0.39807	0.592208	0.553711	0.999921
A930007I19Rik	91.3415	-0.114916	0.359666	-0.319509	0.749341	0.999921
A930011G23Rik	215.399	-0.169268	0.400373	-0.422776	0.672459	0.999921
A930024E05Rik	56.6939	-0.0700763	0.360788	-0.194231	0.845995	0.999921
A930024N18Rik	46.9413	-0.067447	0.537784	-0.125416	0.900194	0.999921
A930028C08Rik	69.4576	-0.0109422	0.40726	-0.0268679	0.978565	0.999921
A930029G22Rik	75.1948	0.0715174	0.391154	0.182837	0.854926	0.999921
A930031H19Rik	36.6189	-0.130121	0.542101	-0.240031	0.810306	0.999921
A930041C12Rik	51.4977	0.0715045	0.411686	0.173687	0.862111	0.999921
AA415398	54.5986	-0.301744	0.459452	-0.656748	0.511343	0.999921
AA543401	57.6719	0.106429	0.414179	0.256964	0.797207	0.999921
AA960436	1513.54	0.0652978	0.349084	0.187055	0.851618	0.999921
AA987161	402.857	0.182927	0.370956	0.493123	0.621926	0.999921
Aaas	3102.77	0.138002	0.301667	0.457463	0.647338	0.999921
Aadat	66.2763	0.274496	0.361615	0.759083	0.447803	0.999921
Aagab	3451.58	0.0174936	0.389955	0.0448607	0.964218	0.999921
Aak1	218.935	-0.0255086	0.31792	-0.0802358	0.93605	0.999921
Aamp	5736.11	0.0978835	0.356919	0.274246	0.783896	0.999921
Aanat	29.2417	-0.278122	0.549901	-0.505767	0.61302	0.999921
Aarsd1	2480.27	0.0769106	0.29965	0.256668	0.797435	0.999921
Aasdh	1236.32	0.23082	0.31908	0.723393	0.469438	0.999921
Aasdhppt	1326.58	-0.0836603	0.3302	-0.253363	0.799988	0.999921
Aass	59.3033	0.265272	0.39945	0.664093	0.506631	0.999921
Aatk	79.4909	-0.194467	0.434852	-0.447204	0.654728	0.999921
AB041803	80.4435	0.105862	0.373543	0.2834	0.77687	0.999921
Abca12	178.416	0.141033	0.451831	0.312137	0.754937	0.999921
Abca13	290.274	0.045499	0.316306	0.143845	0.885623	0.999921
Abca15	124.08	-0.204681	0.459653	-0.445295	0.656106	0.999921
Abca16	102.885	-0.137703	0.35795	-0.384699	0.70046	0.999921
Abca17	252.932	-0.0342929	0.344559	-0.099527	0.92072	0.999921
Abca5	167.356	-0.14608	0.388118	-0.37638	0.706634	0.999921
Abca6	177.234	-0.12439	0.361047	-0.344526	0.730451	0.999921
Abca7	3903.19	-0.0634911	0.383521	-0.165548	0.868513	0.999921
Abca8a	96.1389	0.148537	0.365664	0.406212	0.684587	0.999921
Abca8b	125.765	-0.0646162	0.351155	-0.18401	0.854005	0.999921
Abca9	154.04	0.258413	0.436783	0.591627	0.5541	0.999921
Abcb10	243.16	-0.128319	0.318669	-0.40267	0.687191	0.999921
Abcb11	232.947	0.0490683	0.427733	0.114717	0.908669	0.999921
Abcb1a	137.192	-0.220758	0.369499	-0.597453	0.550205	0.999921
Abcb4	223.825	-0.0815376	0.331464	-0.245992	0.805688	0.999921
Abcb6	772.412	0.090373	0.324375	0.278607	0.780547	0.999921
Abcb7	1125.57	0.258567	0.375516	0.688565	0.491097	0.999921
Abcb8	3026.1	0.0652719	0.368315	0.177218	0.859337	0.999921
Abcc1	3502.12	-0.0523013	0.335353	-0.155959	0.876065	0.999921
Abcc12	86.6364	-0.159239	0.434883	-0.366165	0.714242	0.999921
Abcc2	187.448	0.0190631	0.338687	0.0562853	0.955115	0.999921
Abcc5	1944.44	-0.0972863	0.342311	-0.284204	0.776254	0.999921
Abcc6	110.759	-0.209108	0.412004	-0.507539	0.611777	0.999921
Abcc8	149.446	-0.28826	0.378339	-0.761911	0.446113	0.999921
Abcc9	140.885	-0.251014	0.419391	-0.59852	0.549493	0.999921
Abcd1	1889.02	0.285869	0.430592	0.663897	0.506756	0.999921
Abcd4	528.74	-0.239377	0.320196	-0.747594	0.454705	0.999921
Abce1	8205.46	-0.0425775	0.333218	-0.127777	0.898326	0.999921
Abcf1	4488.84	-0.196106	0.331024	-0.592424	0.553567	0.999921
Abcf2	5278.31	0.00128649	0.360595	0.00356769	0.997153	0.999921
Abcf3	2224.12	-0.104442	0.323116	-0.323234	0.746518	0.999921
Abcg5	134.771	-0.0347202	0.372928	-0.0931016	0.925823	0.999921
Abhd11	1722.83	0.213767	0.398345	0.536638	0.591517	0.999921
Abhd12	116.457	-0.206045	0.438338	-0.470059	0.638313	0.999921
Abhd12b	70.1766	-0.27742	0.499432	-0.55547	0.578573	0.999921
Abhd14a	1312.42	0.256166	0.395537	0.64764	0.517218	0.999921
Abhd14b	519.216	0.00940254	0.397254	0.0236688	0.981117	0.999921
Abhd15	69.0693	-0.263394	0.454705	-0.579263	0.562412	0.999921
Abhd16b	81.7305	-0.108703	0.496619	-0.218885	0.826739	0.999921
Abhd3	69.5453	-0.145339	0.482138	-0.301447	0.763073	0.999921
Abhd4	3109.14	-0.0159657	0.438522	-0.0364081	0.970957	0.999921
Abhd5	392.098	-0.0926766	0.35364	-0.262065	0.793271	0.999921
Abhd6	235.342	0.00823164	0.408202	0.0201656	0.983911	0.999921
Abi1	1870.73	-0.0236173	0.349952	-0.0674872	0.946194	0.999921
Abi3bp	164.564	0.0915187	0.347096	0.26367	0.792034	0.999921
Abl2	396.668	0.00989436	0.30289	0.0326665	0.973941	0.999921
Abo	35.6816	-0.169426	0.517023	-0.327695	0.743142	0.999921
Abt1	838.091	0.0273535	0.351156	0.0778956	0.937911	0.999921
Abtb1	1711.11	-0.122132	0.430035	-0.284005	0.776406	0.999921
Abtb2	58.5327	-0.35681	0.50665	-0.704253	0.481275	0.999921
AC124005.1	69.5672	-0.0112503	0.433372	-0.0259599	0.979289	0.999921
AC124992.1	25.7978	0.275741	0.455458	0.605415	0.544903	0.999921
AC132284.1	25.4384	0.0145324	0.474247	0.0306432	0.975554	0.999921
AC142212.1	31.1136	0.309921	0.479433	0.646433	0.517999	0.999921
AC152164.1	100.296	0.179688	0.376301	0.477511	0.632998	0.999921
AC153918.1	24.8894	0.160541	0.490413	0.327358	0.743397	0.999921
AC154816.1	34.2605	-0.16477	0.482915	-0.341199	0.732954	0.999921
AC156032.1	24.4302	0.0399983	0.458785	0.0871831	0.930526	0.999921
AC159140.1	31.7716	-0.368091	0.53643	-0.686186	0.492596	0.999921
AC159323.1	29.8411	-0.122745	0.49391	-0.248518	0.803734	0.999921
AC161805.1	27.4635	0.191745	0.448199	0.427811	0.668789	0.999921
AC161829.1	24.8914	-0.40939	0.557242	-0.734672	0.462539	0.999921
Acaa2	3273.91	0.0901697	0.351403	0.256599	0.797488	0.999921
Acaca	842.661	0.0398783	0.371075	0.107467	0.914418	0.999921
Acad10	518.089	-0.107489	0.301927	-0.356008	0.721834	0.999921
Acad11	748.546	0.224301	0.380571	0.589381	0.555606	0.999921
Acad8	983.376	0.133706	0.372077	0.35935	0.719333	0.999921
Acadm	2395.66	-0.0854275	0.361337	-0.236421	0.813106	0.999921
Acads	1319.77	0.0637601	0.387737	0.164441	0.869384	0.999921
Acadsb	887.48	-0.104464	0.424814	-0.245906	0.805755	0.999921
Acadvl	1329.76	0.13162	0.329743	0.399158	0.689777	0.999921
Acan	63.6428	-0.35173	0.493692	-0.712449	0.476187	0.999921
Acap1	9437.55	0.0576646	0.366432	0.157368	0.874955	0.999921
Acap2	379.672	-0.133524	0.290712	-0.459299	0.646019	0.999921
Acat1	4450.46	0.0930867	0.313906	0.296543	0.766815	0.999921
Acat2	1318.48	0.120394	0.35522	0.338929	0.734663	0.999921
Acat3	33.1494	0.0813519	0.490795	0.165756	0.868349	0.999921
Acbd3	266.549	-0.13612	0.317448	-0.428794	0.668074	0.999921
Acbd5	648.271	-0.0361458	0.350352	-0.10317	0.917828	0.999921
Accn1	61.6986	-0.351772	0.449636	-0.782348	0.43401	0.999921
Accs	836.443	0.0796054	0.361445	0.220242	0.825683	0.999921
Accsl	69.733	-0.170245	0.361622	-0.470781	0.637797	0.999921
Acd	1719.34	0.110559	0.354848	0.311567	0.75537	0.999921
Ace	65.1955	0.0730571	0.45331	0.161163	0.871965	0.999921
Ace3	72.7298	-0.221196	0.371544	-0.595341	0.551615	0.999921
Acer1	48.0622	0.100122	0.471318	0.212429	0.831772	0.999921
Acer2	288.992	-0.0933039	0.418487	-0.222955	0.82357	0.999921
Acer3	927.209	0.00654443	0.320343	0.0204295	0.983701	0.999921
Acin1	1135.08	0.217488	0.335162	0.648905	0.5164	0.999921
Acly	8589.09	0.0851916	0.350315	0.243186	0.807862	0.999921
Acmsd	75.8728	-0.0353194	0.420721	-0.0839498	0.933096	0.999921
Aco1	1555.3	-0.0932248	0.300713	-0.310012	0.756552	0.999921
Aco2	6837.93	0.0023754	0.34258	0.00693384	0.994468	0.999921
Acot13	496.769	0.115255	0.337045	0.341956	0.732384	0.999921
Acot2	113.415	0.123529	0.410175	0.301162	0.763291	0.999921
Acot3	47.3367	-0.202177	0.41331	-0.489166	0.624725	0.999921
Acot4	36.7961	0.112534	0.494847	0.227411	0.820104	0.999921
Acot6	61.8513	0.0315909	0.419959	0.0752239	0.940037	0.999921
Acot7	3887.06	0.256627	0.383794	0.668658	0.503713	0.999921
Acot8	329.171	0.233325	0.302727	0.770744	0.440858	0.999921
Acot9	1446.03	0.0896063	0.346905	0.258302	0.796174	0.999921
Acox1	1977.36	0.314151	0.413053	0.760558	0.446921	0.999921
Acox2	89.2984	0.288218	0.408476	0.705593	0.480441	0.999921
Acox3	1363.84	0.0883024	0.337943	0.261294	0.793866	0.999921
Acoxl	59.4782	-0.214413	0.473034	-0.453271	0.650354	0.999921
Acp1	2051.65	-0.0250297	0.314747	-0.0795233	0.936616	0.999921
Acp6	2102.17	-0.0733289	0.357642	-0.205034	0.837545	0.999921
Acpl2	1513.24	0.0601262	0.367458	0.163628	0.870024	0.999921
Acpp	98.7397	-0.00633137	0.409247	-0.0154708	0.987657	0.999921
Acpt	69.3365	-0.339616	0.439599	-0.772559	0.439783	0.999921
Acrv1	36.341	0.203301	0.482676	0.421197	0.673611	0.999921
Acsf3	282.117	-0.239367	0.38819	-0.616623	0.537483	0.999921
Acsl1	1189.78	-0.0637333	0.348268	-0.183001	0.854797	0.999921
Acsl4	1073.52	-0.13202	0.379424	-0.347949	0.727878	0.999921
Acsl5	7824.01	-0.0893641	0.315931	-0.282859	0.777285	0.999921
Acsm1	79.7233	-0.0677511	0.370655	-0.182787	0.854965	0.999921
Acsm2	42.3332	0.122752	0.422054	0.290844	0.771171	0.999921
Acsm5	59.7048	0.120908	0.400663	0.30177	0.762827	0.999921
Acta2	66.0525	0.198358	0.397197	0.499395	0.617501	0.999921
Actb	11456.1	0.031582	0.340439	0.0927684	0.926088	0.999921
Actc1	61.7608	0.0636233	0.362148	0.175683	0.860543	0.999921
Actg1	11499.9	0.116036	0.36835	0.315017	0.752749	0.999921
Actl6a	2930.96	-0.0463798	0.309874	-0.149673	0.881023	0.999921
Actn1	240.054	0.000693705	0.311489	0.00222706	0.998223	0.999921
Actn2	147.425	-0.2621	0.38773	-0.675986	0.499049	0.999921
Actr10	1896.95	-0.13587	0.30712	-0.442402	0.658198	0.999921
Actr1a	3694.98	0.0686026	0.337409	0.203321	0.838884	0.999921
Actr2	5500.67	0.181359	0.330653	0.548487	0.583358	0.999921
Actr3b	72.415	-0.16128	0.42608	-0.37852	0.705044	0.999921
Actr5	142.766	-0.116902	0.336855	-0.347038	0.728562	0.999921
Actr6	664.036	0.107255	0.388378	0.276162	0.782424	0.999921
Actr8	1603.25	0.0101289	0.371794	0.0272432	0.978266	0.999921
Acvr1	208.723	0.0619496	0.35616	0.173937	0.861915	0.999921
Acvr1c	194.566	0.129521	0.351318	0.368671	0.712373	0.999921
Acvr2a	95.143	-0.0671547	0.374427	-0.179354	0.85766	0.999921
Acvr2b	72.7334	-0.199599	0.42478	-0.469888	0.638435	0.999921
Acy1	909.137	0.293182	0.378198	0.775208	0.438217	0.999921
Acy3	183.924	0.295303	0.431325	0.684643	0.493569	0.999921
Acyp2	30.8498	0.262847	0.480418	0.54712	0.584296	0.999921
Ada	832.214	-0.263066	0.407886	-0.644951	0.518959	0.999921
Adad1	27.0575	0.277081	0.467485	0.592706	0.553378	0.999921
Adam18	36.0076	0.317096	0.497851	0.63693	0.52417	0.999921
Adam19	282.363	-0.243149	0.401685	-0.605323	0.544964	0.999921
Adam1b	26.804	0.00974735	0.667954	0.0145929	0.988357	0.999921
Adam2	101.342	0.0109912	0.406514	0.0270378	0.97843	0.999921
Adam21	98.5958	-0.175758	0.57123	-0.307683	0.758324	0.999921
Adam29	65.7972	0.206946	0.466172	0.443926	0.657096	0.999921
Adam3	136.028	0.143416	0.361684	0.396523	0.691719	0.999921
Adam32	129.369	0.21151	0.400705	0.527846	0.597607	0.999921
Adam5	67.7496	0.0238548	0.447815	0.0532694	0.957517	0.999921
Adam7	68.375	0.0633255	0.393849	0.160786	0.872262	0.999921
Adamdec1	29.2274	-0.228853	0.540937	-0.423068	0.672246	0.999921
Adamts1	150.6	0.0631445	0.43682	0.144555	0.885062	0.999921
Adamts12	64.1784	0.216663	0.426229	0.508326	0.611225	0.999921
Adamts17	102.435	-0.247582	0.331294	-0.74732	0.454871	0.999921
Adamts19	91.1842	0.223144	0.364569	0.612077	0.540487	0.999921
Adamts20	140.474	0.197902	0.40503	0.488609	0.625118	0.999921
Adamts4	113.251	0.10685	0.440956	0.242315	0.808536	0.999921
Adamts5	129.395	-0.172166	0.355279	-0.484594	0.627964	0.999921
Adamts6	170.365	0.200224	0.339354	0.590014	0.555181	0.999921
Adamts7	113.164	-0.248021	0.453981	-0.546324	0.584843	0.999921
Adamts8	51.2153	-0.084919	0.470017	-0.180672	0.856625	0.999921
Adamts9	209.876	-0.221312	0.385072	-0.574729	0.565475	0.999921
Adamtsl1	314.436	0.125924	0.305084	0.412752	0.679789	0.999921
Adamtsl2	75.8866	-0.148913	0.430276	-0.346087	0.729277	0.999921
Adamtsl3	216.114	0.213078	0.371525	0.573524	0.56629	0.999921
Adar	3304.38	-0.0849281	0.363392	-0.23371	0.81521	0.999921
Adarb1	236.719	0.0633712	0.30376	0.208622	0.834743	0.999921
Adat2	157.069	0.0756559	0.393658	0.192187	0.847596	0.999921
Adck1	1091.26	0.0990312	0.384912	0.257283	0.796961	0.999921
Adck4	433.003	0.156328	0.345352	0.452662	0.650792	0.999921
Adck5	1131.44	-0.13737	0.337118	-0.407483	0.683653	0.999921
Adcy10	335.139	0.197924	0.315497	0.627341	0.530436	0.999921
Adcy2	71.239	0.0753692	0.393832	0.191374	0.848233	0.999921
Adcy3	254.458	0.053255	0.367222	0.145021	0.884694	0.999921
Adcy4	124.36	-0.29034	0.391455	-0.741694	0.458273	0.999921
Adcy7	3698.56	-0.192431	0.372806	-0.516168	0.605737	0.999921
Adcy8	100.404	0.198503	0.358239	0.554109	0.579505	0.999921
Adcyap1r1	56.9776	-0.240458	0.464072	-0.518149	0.604354	0.999921
Adh1	27.8554	0.126724	0.510085	0.248437	0.803796	0.999921
Adh4	40.74	0.213823	0.455411	0.469517	0.6387	0.999921
Adh5	4066.8	-0.0517717	0.362971	-0.142633	0.88658	0.999921
Adh6a	80.6526	0.327337	0.437367	0.748427	0.454203	0.999921
Adh7	49.8287	-0.0854581	0.517814	-0.165036	0.868915	0.999921
Adhfe1	76.0032	-0.0673661	0.411859	-0.163566	0.870073	0.999921
Adipor2	459.717	-0.063964	0.404146	-0.158269	0.874244	0.999921
Adk	3051.58	0.0333834	0.302904	0.110211	0.912242	0.999921
Adnp2	208.289	-0.0473057	0.470191	-0.10061	0.91986	0.999921
Ado	1671.01	-0.152523	0.333828	-0.456889	0.647751	0.999921
Adpgk	183.416	-0.126503	0.330486	-0.382779	0.701884	0.999921
Adprh	1825.39	-0.0638873	0.383184	-0.166727	0.867584	0.999921
Adprhl2	143.577	-0.173552	0.349304	-0.496852	0.619294	0.999921
Adra1b	28.105	0.0963321	0.459157	0.209802	0.833822	0.999921
Adra2b	178.819	-0.181219	0.392244	-0.462006	0.644077	0.999921
Adrbk1	1095.01	-0.0557956	0.351851	-0.158577	0.874002	0.999921
Adsl	6130.98	0.0584444	0.33765	0.173092	0.862579	0.999921
Aebp2	446.791	-0.100195	0.305428	-0.328048	0.742875	0.999921
Aes	132.672	0.263167	0.407395	0.645975	0.518295	0.999921
AF366264	37.1865	-0.209747	0.49044	-0.42767	0.668891	0.999921
AF529169	115.121	-0.11833	0.440258	-0.268775	0.788103	0.999921
Aff3	496.002	0.00292576	0.372367	0.0078572	0.993731	0.999921
Aff4	608.469	0.0399419	0.289961	0.137749	0.890439	0.999921
Afg3l2	416.561	0.00210534	0.307119	0.00685514	0.99453	0.999921
Afp	281.858	-0.0926913	0.389733	-0.237833	0.812011	0.999921
Aga	732.113	-0.0981393	0.345924	-0.283702	0.776638	0.999921
Agap2	194.405	0.111895	0.345525	0.323841	0.746058	0.999921
Agbl1	65.0443	0.289006	0.414902	0.696565	0.486075	0.999921
Agbl2	164.746	0.140076	0.395568	0.354113	0.723254	0.999921
Agbl4	80.4473	0.303202	0.392542	0.772409	0.439872	0.999921
Agbl5	521.023	0.0541706	0.370037	0.146392	0.883612	0.999921
Ager	46.4425	-0.177758	0.42246	-0.42077	0.673923	0.999921
Aggf1	322.467	-0.0217665	0.280466	-0.0776086	0.938139	0.999921
Agk	1594.94	-0.0646708	0.343096	-0.188492	0.850491	0.999921
Agl	519.481	0.0447876	0.296703	0.150951	0.880014	0.999921
Agmat	55.6371	-0.152783	0.45377	-0.336698	0.736345	0.999921
Agpat9	63.9871	-0.0863226	0.408363	-0.211387	0.832586	0.999921
Agphd1	187.049	-0.00215318	0.367974	-0.00585145	0.995331	0.999921
Agps	457.454	0.112708	0.314436	0.358446	0.720009	0.999921
Agrn	91.6244	-0.0697627	0.392396	-0.177786	0.858891	0.999921
Agtpbp1	681.973	-0.0952122	0.287631	-0.331022	0.740628	0.999921
Agtr1a	33.1392	-0.372786	0.537332	-0.693772	0.487825	0.999921
Agtrap	1620.46	-0.0303706	0.415104	-0.0731638	0.941676	0.999921
Agxt2l1	92.0486	0.0398459	0.452564	0.0880448	0.929841	0.999921
Agxt2l2	825.055	0.115348	0.300289	0.384124	0.700886	0.999921
Ahcy	2364.97	0.152815	0.331053	0.461603	0.644366	0.999921
Ahcyl1	681.022	-0.187704	0.336978	-0.557021	0.577513	0.999921
Ahi1	356.449	-0.0575144	0.310768	-0.185072	0.853173	0.999921
Ahnak	332.168	-0.290948	0.445253	-0.653445	0.51347	0.999921
Ahr	115.743	0.237233	0.366682	0.646972	0.51765	0.999921
Ahrr	89.9493	0.0276993	0.469087	0.0590494	0.952913	0.999921
Ahsa1	5270.39	0.0469094	0.341507	0.13736	0.890746	0.999921
AI118078	44.324	0.0293428	0.435046	0.0674475	0.946225	0.999921
AI182371	44.8341	0.148261	0.508477	0.291579	0.770608	0.999921
AI314180	1342.19	0.201572	0.289496	0.696287	0.486249	0.999921
AI314831	31.0211	-0.328874	0.60169	-0.546583	0.584665	0.999921
AI314976	1157.27	0.0641428	0.356667	0.179839	0.857279	0.999921
AI413582	533.842	0.00504744	0.374163	0.0134899	0.989237	0.999921
AI427809	93.4201	0.117057	0.370318	0.316098	0.751928	0.999921
AI429214	75.1843	-0.336228	0.548687	-0.612786	0.540018	0.999921
AI462493	689.99	0.0965741	0.391168	0.246887	0.804996	0.999921
AI467606	2256.99	-0.101663	0.357623	-0.284273	0.776201	0.999921
AI504432	65.4277	-0.0956773	0.449779	-0.212721	0.831545	0.999921
AI606181	94.74	0.15894	0.40621	0.391276	0.695593	0.999921
AI646023	217.04	-0.101794	0.412022	-0.247059	0.804863	0.999921
AI662270	4550.59	0.245503	0.332196	0.73903	0.459889	0.999921
AI747448	91.6163	0.0623435	0.438749	0.142094	0.887006	0.999921
AI838599	247.558	0.00781686	0.406532	0.0192281	0.984659	0.999921
AI846148	46.1384	-0.322878	0.504443	-0.640069	0.522128	0.999921
AI848100	566.138	-0.0818801	0.376477	-0.21749	0.827826	0.999921
AI987944	645.93	-0.0954946	0.347475	-0.274824	0.783451	0.999921
Aifm1	2546.84	-0.0769331	0.328294	-0.234342	0.81472	0.999921
Aifm3	74.4344	-0.000888201	0.455605	-0.0019495	0.998445	0.999921
Aig1	284.776	0.0363725	0.28414	0.128009	0.898142	0.999921
Aim2	750.5	0.252058	0.334173	0.754274	0.450685	0.999921
Aimp1	1085.68	0.179937	0.352387	0.510622	0.609616	0.999921
Aimp2	754.957	0.243771	0.344483	0.707643	0.479167	0.999921
Aip	2252.33	-0.0419227	0.378988	-0.110618	0.91192	0.999921
Aipl1	79.5127	0.266343	0.405388	0.657008	0.511176	0.999921
Ak1	290.986	-0.047791	0.338519	-0.141177	0.88773	0.999921
Ak2	7406.5	0.10938	0.320439	0.341345	0.732844	0.999921
Ak4	424.245	-0.343831	0.525936	-0.65375	0.513273	0.999921
Ak5	104.34	-0.243696	0.454054	-0.536712	0.591467	0.999921
Ak7	111.892	0.291425	0.409752	0.711223	0.476946	0.999921
Ak8	54.8921	-0.359962	0.48204	-0.746747	0.455217	0.999921
Akap11	349.703	-0.0616915	0.365603	-0.168739	0.866002	0.999921
Akap12	106.484	-0.201991	0.456392	-0.442583	0.658067	0.999921
Akap14	25.7403	0.0802922	0.58109	0.138175	0.890102	0.999921
Akap3	44.6023	0.132815	0.424792	0.312658	0.754541	0.999921
Akap6	151.837	0.0805574	0.34512	0.233419	0.815436	0.999921
Akap7	164.432	0.16363	0.3298	0.496149	0.619789	0.999921
Akap8	4870.57	-0.0458548	0.322976	-0.141976	0.887099	0.999921
Akd1	124.259	-0.175144	0.368601	-0.47516	0.634673	0.999921
Akirin2	75.2259	0.208721	0.380881	0.547997	0.583694	0.999921
Aknad1	76.2936	0.219706	0.438869	0.500618	0.61664	0.999921
Akr1a4	9362.45	0.0896995	0.348419	0.257447	0.796834	0.999921
Akr1b10	1155.3	0.238581	0.358205	0.666047	0.505381	0.999921
Akr1b3	3557.06	0.0961676	0.366847	0.262146	0.793209	0.999921
Akr1b7	33.8658	-0.292463	0.426726	-0.685365	0.493113	0.999921
Akr1b8	40.3069	-0.385776	0.618028	-0.624204	0.532493	0.999921
Akr1c12	166.019	-0.253067	0.408507	-0.619492	0.535592	0.999921
Akr1c14	63.0043	0.206985	0.483175	0.428385	0.668371	0.999921
Akr1c20	29.3193	0.338537	0.503115	0.672882	0.501022	0.999921
Akr1c21	28.6313	0.254918	0.576001	0.442565	0.65808	0.999921
Akr1cl	144.58	-0.0510436	0.383466	-0.133111	0.894105	0.999921
Akr1d1	45.8083	-0.00075703	0.473999	-0.00159711	0.998726	0.999921
Akr1e1	1144.23	0.24351	0.404804	0.601551	0.547473	0.999921
Akt2-ps	68.1409	0.04864	0.432623	0.112431	0.910482	0.999921
Akt3	363.063	0.173705	0.381523	0.455293	0.648899	0.999921
AL591376.1	24.2532	0.00500646	0.485147	0.0103195	0.991766	0.999921
AL603804.1	29.1634	-0.109957	0.479231	-0.229444	0.818524	0.999921
AL626775.1	29.6253	-0.265745	0.487289	-0.545353	0.585511	0.999921
AL646020.1	33.0726	-0.0702822	0.455308	-0.154362	0.877324	0.999921
AL671140.1	30.5701	0.0901572	0.479182	0.188148	0.850761	0.999921
AL772336.1	39.0513	0.309778	0.474103	0.653398	0.5135	0.999921
Aldh16a1	2869.04	0.0542364	0.394633	0.137435	0.890687	0.999921
Aldh18a1	4388.51	-0.0862183	0.336257	-0.256406	0.797637	0.999921
Aldh1a1	1223.29	0.0910549	0.411982	0.221017	0.825079	0.999921
Aldh1a2	79.5468	-0.318948	0.492753	-0.647278	0.517452	0.999921
Aldh1a3	75.8161	-0.098157	0.495215	-0.198211	0.84288	0.999921
Aldh1a7	110.915	0.0999731	0.378979	0.263796	0.791937	0.999921
Aldh1b1	362.858	-0.0669342	0.500351	-0.133774	0.893581	0.999921
Aldh5a1	74.0884	-0.0555327	0.424776	-0.130734	0.895986	0.999921
Aldh6a1	973.61	-0.148221	0.349864	-0.423654	0.671818	0.999921
Aldh7a1	1269.13	-0.157163	0.327635	-0.479691	0.631447	0.999921
Aldh8a1	140.895	0.137865	0.422155	0.326574	0.74399	0.999921
Aldh9a1	3916.57	0.167057	0.323968	0.515659	0.606093	0.999921
Aldoa	13349.9	0.0554222	0.382817	0.144775	0.884889	0.999921
Alg10b	148.295	0.0782237	0.320801	0.243839	0.807356	0.999921
Alg11	879.245	-0.105547	0.296629	-0.355821	0.721975	0.999921
Alg13	179.636	0.050235	0.317232	0.158354	0.874178	0.999921
Alg3	1327.36	0.140723	0.382346	0.368052	0.712834	0.999921
Alg5	1264.46	-0.0643703	0.349701	-0.184072	0.853957	0.999921
Alg6	644.758	0.16617	0.291082	0.570868	0.568089	0.999921
Alg9	202.884	-0.167053	0.362518	-0.460813	0.644933	0.999921
Alk	116.017	-0.0909333	0.38246	-0.237759	0.812068	0.999921
Alkbh1	1950.92	0.111436	0.345093	0.322917	0.746758	0.999921
Alkbh3	1005.54	-0.0805249	0.303573	-0.265257	0.790811	0.999921
Alkbh4	757.208	0.178968	0.380579	0.470253	0.638175	0.999921
Alkbh5	204.009	-0.111648	0.329148	-0.339202	0.734458	0.999921
Alkbh7	421.681	0.116834	0.359698	0.324812	0.745324	0.999921
Alkbh8	996.998	-0.0365482	0.340189	-0.107435	0.914444	0.999921
Allc	84.4373	-0.0326674	0.379012	-0.0861909	0.931315	0.999921
Alms1-ps1	64.6529	0.161918	0.3887	0.416563	0.676998	0.999921
Alox12e	45.2912	0.151131	0.476497	0.317171	0.751114	0.999921
Alox5	1418.26	0.197014	0.340594	0.578444	0.562965	0.999921
Alox8	60.2996	-0.0828418	0.454113	-0.182426	0.855249	0.999921
Alpk1	416.19	-0.238302	0.358416	-0.664875	0.506131	0.999921
Alpk2	98.4315	0.0885978	0.454378	0.194987	0.845403	0.999921
Als2cr11	75.9912	-0.125337	0.399554	-0.313692	0.753755	0.999921
Als2cr12	59.0957	0.0385312	0.388879	0.0990827	0.921073	0.999921
Als2cr4	562.997	0.0290137	0.329878	0.0879528	0.929914	0.999921
Ambra1	1424.09	0.0650674	0.352859	0.1844	0.853699	0.999921
Amd-ps3	29.0269	0.0131145	0.475795	0.0275633	0.97801	0.999921
Amd1	2875.21	0.166076	0.338741	0.490274	0.62394	0.999921
Amd2	62.4588	-0.245743	0.380704	-0.645495	0.518607	0.999921
Amfr	458.531	0.0641033	0.329185	0.194733	0.845602	0.999921
Amica1	241.875	-0.45434	0.591638	-0.767936	0.442525	0.999921
Amigo1	55.0446	0.158476	0.506169	0.313089	0.754213	0.999921
Amigo2	63.6872	-0.184561	0.451455	-0.408813	0.682677	0.999921
Ammecr1l	893.183	0.0103488	0.335354	0.0308592	0.975382	0.999921
Amn1	287.387	0.136486	0.323797	0.421519	0.673376	0.999921
Amot	164.331	0.0925363	0.43416	0.213138	0.831219	0.999921
Amotl1	140.229	-0.364828	0.475378	-0.767447	0.442816	0.999921
Ampd1	116.021	-0.131023	0.426191	-0.307427	0.758518	0.999921
Ampd2	5719.48	-0.190099	0.407729	-0.466238	0.641045	0.999921
Amph	68.6699	0.00973399	0.430524	0.0226096	0.981962	0.999921
Amt	49.8631	0.167377	0.429665	0.389551	0.696868	0.999921
Amy1	33.8746	0.243238	0.589374	0.412705	0.679823	0.999921
Amz1	219.034	-0.219195	0.419564	-0.522434	0.601368	0.999921
Amz2	1128.97	-0.0252683	0.31228	-0.0809154	0.935509	0.999921
Anapc10	573.333	0.194786	0.347452	0.560613	0.575062	0.999921
Anapc11	803.005	0.0833136	0.357348	0.233144	0.81565	0.999921
Anapc7	1646.43	-0.0776336	0.352008	-0.220545	0.825447	0.999921
Angpt1	6337.58	-0.245504	0.390104	-0.629329	0.529134	0.999921
Angptl1	33.9699	-0.146933	0.447737	-0.328169	0.742784	0.999921
Angptl7	25.1777	0.0805786	0.620006	0.129964	0.896595	0.999921
Ank	167.584	-0.0364842	0.394194	-0.0925537	0.926258	0.999921
Ank3	470.901	-0.266312	0.399155	-0.66719	0.50465	0.999921
Ankar	124.202	-0.296173	0.400171	-0.740116	0.459229	0.999921
Ankdd1b	70.6237	-0.181183	0.375351	-0.482703	0.629307	0.999921
Ankfy1	3773.79	0.148311	0.331681	0.447151	0.654766	0.999921
Ankib1	264.76	0.0187154	0.390297	0.0479517	0.961755	0.999921
Ankle2	434.429	0.236574	0.331939	0.712702	0.47603	0.999921
Ankmy2	959.091	-0.160701	0.344335	-0.4667	0.640715	0.999921
Ankrd1	131.501	-0.103198	0.323563	-0.318941	0.749771	0.999921
Ankrd11	2229.2	-0.15329	0.348673	-0.43964	0.660198	0.999921
Ankrd13b	37.6225	0.196988	0.401864	0.490187	0.624002	0.999921
Ankrd13c	147.817	0.0974479	0.346337	0.281368	0.778428	0.999921
Ankrd16	1126.62	0.106967	0.358173	0.298645	0.765211	0.999921
Ankrd2	74.8205	-0.157919	0.456731	-0.345759	0.729524	0.999921
Ankrd22	45.4599	0.0443314	0.413913	0.107103	0.914707	0.999921
Ankrd26	765.509	0.127955	0.331733	0.385717	0.699706	0.999921
Ankrd27	3925.76	0.146114	0.374339	0.390325	0.696296	0.999921
Ankrd29	120.641	0.0419976	0.331444	0.126711	0.899169	0.999921
Ankrd32	896.332	-0.0234362	0.330887	-0.0708285	0.943534	0.999921
Ankrd33b	151.601	0.194618	0.369194	0.527141	0.598095	0.999921
Ankrd34b	67.3517	0.255203	0.416781	0.612319	0.540326	0.999921
Ankrd36	89.2861	-0.237996	0.435215	-0.546846	0.584485	0.999921
Ankrd37	24.9136	-0.301239	0.68398	-0.440421	0.659633	0.999921
Ankrd40	228.369	-0.00662854	0.33915	-0.0195446	0.984407	0.999921
Ankrd44	640.981	-0.28042	0.369319	-0.75929	0.447679	0.999921
Ankrd45	73.4526	0.184954	0.467712	0.395443	0.692516	0.999921
Ankrd46	1625.84	0.214989	0.361055	0.595448	0.551544	0.999921
Ankrd49	1290.85	-0.0560462	0.314272	-0.178337	0.858459	0.999921
Ankrd5	80.8839	-0.191415	0.401348	-0.476931	0.633412	0.999921
Ankrd50	98.1472	-0.341982	0.457441	-0.747598	0.454703	0.999921
Ankrd52	91.3182	0.135886	0.407311	0.333617	0.738669	0.999921
Ankrd54	233.337	-0.262052	0.336764	-0.778146	0.436483	0.999921
Ankrd55	145.936	-0.187111	0.347746	-0.538069	0.59053	0.999921
Ankrd57	61.8363	-0.308106	0.572921	-0.537781	0.590729	0.999921
Ankrd60	53.9739	0.000431478	0.454105	0.000950172	0.999242	0.999921
Anks1	3518.86	-0.152006	0.434789	-0.34961	0.726632	0.999921
Anks1b	195.201	0.221983	0.408452	0.543474	0.586804	0.999921
Ankzf1	999.978	0.172597	0.351224	0.491416	0.623132	0.999921
Ano2	136.538	-0.0856156	0.368501	-0.232335	0.816278	0.999921
Ano5	129.167	0.337174	0.450016	0.749248	0.453708	0.999921
Anp32b	851.439	0.155075	0.315008	0.492289	0.622515	0.999921
Anp32e	8024.19	0.123641	0.317025	0.390005	0.696533	0.999921
Anpep	210.454	-0.224573	0.389887	-0.575994	0.564619	0.999921
Antxr1	131.633	-0.226507	0.404652	-0.559757	0.575645	0.999921
Anxa10	51.3116	0.332622	0.441216	0.753876	0.450924	0.999921
Anxa11	456.34	-0.291037	0.422745	-0.688447	0.491172	0.999921
Anxa13	29.1244	0.121389	0.499388	0.243076	0.807947	0.999921
Anxa4	1495.94	-0.25615	0.377821	-0.677968	0.497792	0.999921
Anxa7	2024.87	-0.196847	0.334078	-0.589225	0.555711	0.999921
Aoah	142.039	0.24046	0.405455	0.593061	0.55314	0.999921
Aox1	226.092	0.234228	0.343367	0.68215	0.495144	0.999921
Aox3	189.472	0.140687	0.422507	0.332981	0.739149	0.999921
Aox3l1	139.769	0.123646	0.363765	0.339906	0.733927	0.999921
Aox4	137.926	-0.178971	0.341614	-0.523899	0.600349	0.999921
Ap1b1	5121.98	-0.290956	0.371782	-0.782598	0.433863	0.999921
Ap1g1	824.536	-0.0972717	0.366279	-0.265567	0.790573	0.999921
Ap1g2	2355.82	0.123346	0.333468	0.369889	0.711465	0.999921
Ap1m1	5116.87	-0.121323	0.344072	-0.352611	0.72438	0.999921
Ap1m2	58.4199	-0.133764	0.414465	-0.32274	0.746892	0.999921
Ap1s1	2746.8	-0.0421338	0.322422	-0.130679	0.896029	0.999921
Ap1s3	41.6486	0.024011	0.42214	0.0568793	0.954641	0.999921
Ap2b1	2211.79	0.0898588	0.36573	0.245697	0.805916	0.999921
Ap2m1	7553.83	0.0943387	0.325769	0.289588	0.772132	0.999921
Ap2s1	1310.98	0.148664	0.353541	0.420499	0.674121	0.999921
Ap3b1	3396.09	-0.070016	0.379142	-0.18467	0.853488	0.999921
Ap3b2	95.8141	0.179365	0.494163	0.362967	0.71663	0.999921
Ap3d1	647.45	0.0437757	0.290051	0.150924	0.880036	0.999921
Ap3m1	1973.17	0.0683102	0.291674	0.234201	0.814829	0.999921
Ap3m2	253.281	-0.0168746	0.300645	-0.0561278	0.95524	0.999921
Ap3s2	1487.53	0.102184	0.343501	0.297479	0.766101	0.999921
Ap4b1	982.563	0.0318584	0.358224	0.0889342	0.929134	0.999921
Ap4e1	745.261	0.144901	0.306888	0.472162	0.636811	0.999921
Apbb1ip	570.673	0.217421	0.321892	0.675446	0.499393	0.999921
Apbb2	510.071	-0.216569	0.336291	-0.643994	0.519579	0.999921
Apc	621.23	0.0410574	0.307069	0.133708	0.893634	0.999921
Apeh	2003.69	-0.0786008	0.331936	-0.236795	0.812816	0.999921
Apex2	426.099	-0.148762	0.32402	-0.459114	0.646153	0.999921
Aph1b	152.726	-0.143419	0.453641	-0.316151	0.751888	0.999921
Aph1c	262.562	0.0426911	0.37917	0.112591	0.910355	0.999921
Aplf	622.896	0.200038	0.336728	0.594064	0.552469	0.999921
Apob	265.317	-0.0192744	0.348435	-0.055317	0.955886	0.999921
Apobec1	807.353	-0.15523	0.336284	-0.461603	0.644366	0.999921
Apobec2	32.172	0.152928	0.464461	0.329259	0.74196	0.999921
Apobec3	7149.65	0.0458426	0.373918	0.122601	0.902423	0.999921
Apod	69.6429	-0.140149	0.36016	-0.389129	0.697181	0.999921
Apol11b	76.9496	-0.15595	0.645829	-0.241473	0.809188	0.999921
Apol6	86.3217	0.192397	0.467303	0.411717	0.680547	0.999921
Apol7d	26.0143	0.196459	0.555664	0.353556	0.723671	0.999921
Apoo	613.083	0.134583	0.349537	0.385033	0.700213	0.999921
Apoo-ps	30.1515	0.200737	0.456994	0.439256	0.660476	0.999921
Apool	723.965	0.0656941	0.353449	0.185866	0.85255	0.999921
Appbp2	894.211	0.156586	0.297245	0.526789	0.59834	0.999921
Appl1	997.049	-0.0993122	0.331566	-0.299525	0.764539	0.999921
Aprt	2108.08	-0.0485146	0.39241	-0.123632	0.901606	0.999921
Aptx	796.508	-0.0389406	0.312599	-0.12457	0.900864	0.999921
Aqp11	147.426	-0.098141	0.38612	-0.254172	0.799363	0.999921
Aqp4	71.598	-0.0848872	0.413238	-0.205419	0.837245	0.999921
Aqr	3738.69	-0.0117476	0.334709	-0.035098	0.972002	0.999921
Araf	3346.06	-0.0556399	0.343238	-0.162103	0.871225	0.999921
Arf1	11270.1	0.0454172	0.345391	0.131495	0.895384	0.999921
Arf2	1260.85	-0.199662	0.342284	-0.583323	0.559676	0.999921
Arf3	584.958	-0.236075	0.328695	-0.71822	0.472622	0.999921
Arf5	131.795	0.0158283	0.328246	0.0482208	0.96154	0.999921
Arf6	469.757	-0.313218	0.401329	-0.780452	0.435125	0.999921
Arfgap1	1964.96	-0.112369	0.32666	-0.343993	0.730852	0.999921
Arfgap2	1745.95	-0.0630647	0.33096	-0.190551	0.848878	0.999921
Arfgap3	843.174	0.15373	0.353151	0.43531	0.663338	0.999921
Arfgef1	921.46	-0.198808	0.321548	-0.618282	0.536389	0.999921
Arfgef2	553.899	-0.150099	0.285865	-0.525071	0.599534	0.999921
Arfip2	732.61	-0.127572	0.345085	-0.369682	0.711619	0.999921
Arg1	129.417	0.0719608	0.377213	0.19077	0.848706	0.999921
Arglu1	758.601	-0.169925	0.347201	-0.489413	0.624549	0.999921
Arhgap1	3938.4	0.000343596	0.377665	0.000909791	0.999274	0.999921
Arhgap11a	2211.86	0.0979869	0.35351	0.277183	0.78164	0.999921
Arhgap12	697.91	-0.258795	0.349709	-0.740029	0.459282	0.999921
Arhgap15	2536.27	0.166777	0.357995	0.465864	0.641313	0.999921
Arhgap18	1865.24	0.000526494	0.380874	0.00138233	0.998897	0.999921
Arhgap19	2247.81	0.159645	0.351335	0.454395	0.649545	0.999921
Arhgap20	227.92	-0.205288	0.307911	-0.666712	0.504956	0.999921
Arhgap24	100.61	0.156306	0.375813	0.415914	0.677473	0.999921
Arhgap26	905.723	-0.0714973	0.343481	-0.208155	0.835108	0.999921
Arhgap27	1059.81	-0.248246	0.459541	-0.540204	0.589056	0.999921
Arhgap30	5256.87	-0.222963	0.370743	-0.601396	0.547577	0.999921
Arhgap32	320.032	0.0982249	0.30156	0.325723	0.744634	0.999921
Arhgap4	1784.17	-0.0392566	0.348206	-0.112739	0.910237	0.999921
Arhgap42	124.67	0.250722	0.402669	0.622651	0.533514	0.999921
Arhgap44	141.182	0.0658871	0.336826	0.195612	0.844914	0.999921
Arhgap5	302.443	-0.194733	0.377975	-0.5152	0.606413	0.999921
Arhgap6	937.057	-0.20811	0.434374	-0.479103	0.631865	0.999921
Arhgdia	9324.08	0.111688	0.353658	0.315808	0.752148	0.999921
Arhgef11	276.058	0.104746	0.302993	0.345703	0.729566	0.999921
Arhgef12	327.537	-0.0508958	0.354537	-0.143556	0.885851	0.999921
Arhgef26	211.714	-0.162527	0.347971	-0.46707	0.64045	0.999921
Arhgef37	60.6555	-0.205848	0.412351	-0.499205	0.617635	0.999921
Arhgef4	90.5057	-0.291529	0.397633	-0.733162	0.463459	0.999921
Arhgef6	4531.5	-0.0367545	0.381385	-0.0963712	0.923226	0.999921
Arhgef7	707.73	0.157753	0.274358	0.574989	0.565299	0.999921
Arid1a	2219.22	0.211389	0.366552	0.576694	0.564146	0.999921
Arid1b	2449.26	0.00460515	0.411393	0.011194	0.991069	0.999921
Arid2	1408.74	-0.197652	0.356945	-0.553731	0.579763	0.999921
Arid5a	2772.55	-0.341379	0.5059	-0.674796	0.499806	0.999921
Arid5b	299.241	0.163019	0.394557	0.413169	0.679483	0.999921
Arih1	675.897	0.19402	0.313835	0.618224	0.536428	0.999921
Arl1	2556.59	-0.214949	0.306261	-0.701848	0.482774	0.999921
Arl13b	183.31	-0.114765	0.387611	-0.296082	0.767168	0.999921
Arl15	535.192	-0.218149	0.346684	-0.629244	0.529189	0.999921
Arl16	480.051	-0.215322	0.325831	-0.66084	0.508715	0.999921
Arl2	1062.02	0.140934	0.358079	0.393584	0.693888	0.999921
Arl2bp	140.088	-0.158885	0.367294	-0.432582	0.665318	0.999921
Arl3	323.356	-0.0782181	0.359588	-0.217522	0.827802	0.999921
Arl4a	998.42	-0.0694223	0.303073	-0.229062	0.818821	0.999921
Arl4c	43.4352	0.374571	0.498201	0.751848	0.452142	0.999921
Arl5a	233.127	0.0975305	0.297208	0.328155	0.742794	0.999921
Arl5c	244.634	0.0496677	0.543737	0.0913451	0.927218	0.999921
Arl6ip1	9059.26	0.146842	0.351143	0.418182	0.675814	0.999921
Armc2	240.298	0.0526466	0.335754	0.156801	0.875402	0.999921
Armc3	191.808	-0.16724	0.341385	-0.489886	0.624214	0.999921
Armc4	92.9463	0.120789	0.403428	0.299406	0.76463	0.999921
Armc6	617.905	-0.137315	0.309361	-0.443865	0.65714	0.999921
Armc7	557.027	-0.0106338	0.347162	-0.0306307	0.975564	0.999921
Armc8	1229.52	-0.0434828	0.313762	-0.138585	0.889778	0.999921
Armc9	827.98	-0.0344721	0.284218	-0.121288	0.903463	0.999921
Armcx1	683.108	0.100571	0.350494	0.28694	0.774158	0.999921
Armcx2	619.03	0.0443847	0.328933	0.134935	0.892663	0.999921
Armcx3	676.729	0.105723	0.317548	0.332935	0.739183	0.999921
Armcx5	201.436	-0.0517754	0.435927	-0.118771	0.905457	0.999921
Armcx6	194.378	-0.313493	0.417958	-0.750058	0.45322	0.999921
Arnt	1466.84	-0.00669737	0.34299	-0.0195264	0.984421	0.999921
Arntl2	66.1161	0.283038	0.402224	0.703682	0.481631	0.999921
Arpc1a	2109.05	0.0929684	0.332563	0.279551	0.779822	0.999921
Arpc1b	17000.7	0.0717042	0.365622	0.196116	0.844519	0.999921
Arpc4	3826.87	0.119126	0.354359	0.336172	0.736741	0.999921
Arpc5	6889.68	-0.0563089	0.329508	-0.170888	0.864312	0.999921
Arpp19	2132.71	0.0262851	0.345249	0.0761335	0.939313	0.999921
Arpp21	341.725	0.22972	0.303942	0.7558	0.449769	0.999921
Arr3	49.2869	0.269407	0.468712	0.574781	0.565439	0.999921
Arrdc3	1137.65	0.0340327	0.379003	0.0897953	0.92845	0.999921
Arrdc4	53.7916	-0.308781	0.554478	-0.556886	0.577605	0.999921
Arrdc5	38.9429	-0.023792	0.524287	-0.0453797	0.963805	0.999921
Arsa	714.853	0.161133	0.424893	0.379233	0.704515	0.999921
Arsk	500.647	-0.0548144	0.3777	-0.145127	0.884611	0.999921
Art3	181.101	0.134255	0.353452	0.379838	0.704066	0.999921
Art5	144.236	0.0202241	0.401374	0.0503871	0.959814	0.999921
Arv1	310.566	-0.153931	0.38204	-0.402919	0.687008	0.999921
As3mt	1649.28	0.255151	0.359594	0.709552	0.477982	0.999921
Asah1	2144.23	-0.0911596	0.360955	-0.252551	0.800615	0.999921
Asah2	211.901	0.0478565	0.338704	0.141293	0.887638	0.999921
Asap2	193.65	-0.227564	0.32143	-0.707974	0.478961	0.999921
Asb13	688.139	-0.279742	0.409672	-0.682846	0.494704	0.999921
Asb14	108.642	-0.0927418	0.437872	-0.211801	0.832262	0.999921
Asb15	111.045	0.106455	0.346387	0.307329	0.758593	0.999921
Asb17	77.5498	-0.0266616	0.417206	-0.0639051	0.949046	0.999921
Asb3	927.278	0.136876	0.332092	0.412163	0.68022	0.999921
Asb4	129.709	0.245642	0.387639	0.633688	0.526284	0.999921
Asb8	1387.79	0.121305	0.368033	0.329603	0.7417	0.999921
Ascc1	865.991	0.14686	0.332088	0.442232	0.658321	0.999921
Ascc2	2342.67	-0.0216933	0.335872	-0.0645882	0.948502	0.999921
Asf1a	145.53	0.0719823	0.343553	0.209523	0.83404	0.999921
Asf1b	2686.46	0.0838035	0.28496	0.294089	0.76869	0.999921
Ash1l	1376.77	0.0609063	0.312415	0.194953	0.84543	0.999921
Ash2l	496.483	0.195304	0.310827	0.628335	0.529784	0.999921
Asl	1332.54	-0.0892982	0.328867	-0.271533	0.785981	0.999921
Asna1	272.236	-0.236436	0.327029	-0.722982	0.469691	0.999921
Aspa	274.199	0.0094028	0.444889	0.0211352	0.983138	0.999921
Asrgl1	1771	0.1186	0.330745	0.358584	0.719906	0.999921
Astl	66.5425	-0.212344	0.42637	-0.498029	0.618464	0.999921
Astn1	176.798	-0.201036	0.391702	-0.513237	0.607786	0.999921
Astn2	134.55	0.0564227	0.325263	0.173468	0.862284	0.999921
Asxl1	779.563	0.0330106	0.302235	0.109222	0.913027	0.999921
Asxl2	1459.11	-0.25476	0.32592	-0.781665	0.434412	0.999921
Atad1	2248.14	0.0477751	0.326434	0.146354	0.883642	0.999921
Atad2	5571.15	0.102648	0.311413	0.329619	0.741688	0.999921
Atad2b	200.093	0.195785	0.301758	0.648814	0.516459	0.999921
Atat1	545.153	-0.158483	0.368763	-0.429769	0.667364	0.999921
Atcay	79.7765	-0.0374785	0.477519	-0.0784859	0.937442	0.999921
Atf2	2351.94	0.0616021	0.353613	0.174208	0.861702	0.999921
Atf3	47.5641	0.114646	0.603356	0.190015	0.849298	0.999921
Atf4	1478.13	-0.165301	0.35367	-0.467387	0.640223	0.999921
Atf6	1333.98	0.244574	0.354966	0.689008	0.490818	0.999921
Atf7	829.477	0.0673316	0.364448	0.184749	0.853426	0.999921
Atf7ip	3429.3	0.176616	0.394241	0.447991	0.65416	0.999921
Atg13	1538.89	0.0473459	0.365459	0.129552	0.896921	0.999921
Atg14	954.718	0.105151	0.447099	0.235185	0.814065	0.999921
Atg2a	1562.16	-0.335402	0.459665	-0.729666	0.465594	0.999921
Atg2b	572.52	0.00880843	0.307558	0.0286399	0.977152	0.999921
Atg3	267.922	0.0526995	0.314787	0.167413	0.867045	0.999921
Atg4a	611.73	-0.140161	0.342971	-0.408668	0.682783	0.999921
Atg4a-ps	25.4073	-0.247933	0.517544	-0.479056	0.631899	0.999921
Atg4b	2333.94	-0.0335595	0.351139	-0.0955733	0.923859	0.999921
Atg4c	321.236	-0.142973	0.361208	-0.395821	0.692237	0.999921
Atg5	1227.29	-0.230994	0.308412	-0.74898	0.45387	0.999921
Atg7	1702.87	0.239617	0.358465	0.668452	0.503845	0.999921
Atg9a	1230	-0.096051	0.370547	-0.259214	0.79547	0.999921
Atg9b	60.0092	0.242921	0.415324	0.584895	0.558618	0.999921
Athl1	1118	-0.0644297	0.407348	-0.158169	0.874324	0.999921
Atic	903.515	-0.23766	0.352656	-0.673915	0.500365	0.999921
Atl2	961.668	-0.100733	0.323606	-0.311281	0.755587	0.999921
Atl3	775.23	-0.146686	0.36967	-0.396803	0.691513	0.999921
Atmin	228.468	0.138261	0.313312	0.44129	0.659003	0.999921
Atp10a	356.831	0.0724903	0.390629	0.185573	0.852779	0.999921
Atp10b	227.124	0.107564	0.335247	0.32085	0.748324	0.999921
Atp10d	1075.82	0.00577806	0.409823	0.0140989	0.988751	0.999921
Atp12a	163.71	-0.199842	0.37341	-0.535181	0.592525	0.999921
Atp13a1	658.925	-0.0306632	0.303101	-0.101165	0.919419	0.999921
Atp1a4	30.6695	0.335248	0.490723	0.683171	0.494499	0.999921
Atp1b1	35.3537	0.374344	0.477726	0.783596	0.433277	0.999921
Atp1b4	61.2305	0.0238389	0.414194	0.0575549	0.954103	0.999921
Atp2a1	186.108	-0.295806	0.385083	-0.768162	0.442391	0.999921
Atp2a2	757.325	-0.0674643	0.307465	-0.219421	0.826322	0.999921
Atp2b2	154.977	0.0258481	0.384806	0.0671718	0.946445	0.999921
Atp2b3	40.6756	0.135825	0.499287	0.272038	0.785592	0.999921
Atp2b4	815.188	-0.146252	0.331212	-0.441566	0.658803	0.999921
Atp2c1	314.426	-0.0419952	0.318637	-0.131796	0.895145	0.999921
Atp4b	59.8523	-0.24495	0.430433	-0.569079	0.569302	0.999921
Atp5a1	26020.1	0.0543757	0.344647	0.157772	0.874636	0.999921
Atp5c1	8190.52	0.0382525	0.33647	0.113688	0.909485	0.999921
Atp5f1	7528.68	0.0548934	0.333652	0.164523	0.869319	0.999921
Atp5g1	4423.06	0.241356	0.332481	0.725926	0.467884	0.999921
Atp5g3	4122.81	0.101935	0.33458	0.304665	0.760621	0.999921
Atp5s	550.773	-0.2564	0.343179	-0.747133	0.454983	0.999921
Atp5sl	752.104	0.129043	0.397879	0.324326	0.745691	0.999921
Atp6ap1	5327.37	0.0457506	0.368284	0.124226	0.901136	0.999921
Atp6ap1l	60.0623	0.0720155	0.464343	0.155091	0.876749	0.999921
Atp6v0a4	155.994	-0.226802	0.35321	-0.642117	0.520797	0.999921
Atp6v0b	1267.46	0.129417	0.355173	0.364378	0.715576	0.999921
Atp6v0c	1933.16	0.220684	0.384211	0.574383	0.565709	0.999921
Atp6v0d1	824.305	-0.273146	0.385097	-0.70929	0.478144	0.999921
Atp6v0d2	32.1611	0.106939	0.498111	0.214689	0.83001	0.999921
Atp6v1a	2280.36	0.103381	0.360195	0.287015	0.774101	0.999921
Atp6v1c1	1793.57	-0.0223023	0.313777	-0.0710768	0.943337	0.999921
Atp6v1d	1781.33	0.0278703	0.330932	0.0842177	0.932883	0.999921
Atp6v1e1	2028.05	0.0535209	0.336239	0.159175	0.873531	0.999921
Atp6v1e2	47.5094	-0.334561	0.590324	-0.566741	0.57089	0.999921
Atp6v1f	2435.23	0.106321	0.366972	0.289725	0.772027	0.999921
Atp6v1g1	2080.4	0.11547	0.340796	0.338824	0.734742	0.999921
Atp6v1h	2101.14	-0.0636989	0.333033	-0.191269	0.848315	0.999921
Atp7a	424.785	-0.235794	0.379883	-0.620702	0.534796	0.999921
Atp8a1	1230.9	-0.141907	0.3183	-0.445827	0.655722	0.999921
Atp8a2	136.325	-0.284779	0.410548	-0.693656	0.487898	0.999921
Atp8b1	139.67	-0.303397	0.422477	-0.718138	0.472672	0.999921
Atp8b5	360.483	0.151526	0.322025	0.470542	0.637968	0.999921
Atpaf2	1475.28	-0.224298	0.308931	-0.726045	0.467811	0.999921
Atpbd4	1278.34	-0.0337184	0.319808	-0.105433	0.916032	0.999921
Atrip	1123.93	0.169917	0.327657	0.518581	0.604053	0.999921
Atrx	4774.56	0.212463	0.329441	0.644919	0.518979	0.999921
Atxn1	181.324	-0.252835	0.34175	-0.739826	0.459405	0.999921
Atxn1l	134.618	0.0259348	0.410074	0.0632442	0.949572	0.999921
Atxn2	424.691	-0.065258	0.288062	-0.226542	0.82078	0.999921
Atxn3	1238.22	0.103041	0.342467	0.30088	0.763506	0.999921
Atxn7l1	2003.81	0.243124	0.324779	0.748582	0.454109	0.999921
Atxn7l3	132.289	-0.139915	0.384014	-0.364349	0.715598	0.999921
AU018091	143.43	-0.00780265	0.391558	-0.0199272	0.984101	0.999921
AU019823	549.485	-0.248058	0.327078	-0.758404	0.448209	0.999921
AU019990	102.446	0.0630357	0.320127	0.196909	0.843899	0.999921
AU021034	108.301	-0.0560798	0.379768	-0.147668	0.882604	0.999921
AU022252	666.377	-0.0187332	0.299584	-0.0625306	0.95014	0.999921
AU040320	1314.54	0.0581144	0.37065	0.15679	0.87541	0.999921
Auh	442.017	-0.197125	0.318611	-0.618702	0.536113	0.999921
Aurka	2532.34	0.186895	0.321847	0.580695	0.561446	0.999921
Aurkaip1	1842.04	0.0340751	0.341982	0.0996399	0.92063	0.999921
Aurkb	4544.74	0.240819	0.318143	0.756953	0.449078	0.999921
Aurkc	43.7733	0.245728	0.479205	0.512783	0.608103	0.999921
AV039307	27.2391	-0.0799711	0.499672	-0.160047	0.872844	0.999921
Aven	185.192	0.174105	0.312527	0.557086	0.577468	0.999921
Avil	83.2798	-0.230036	0.413459	-0.556369	0.577959	0.999921
Avl9	281.126	-0.266119	0.387042	-0.687572	0.491722	0.999921
Avpr1b	65.1033	0.16136	0.416336	0.387572	0.698333	0.999921
AW146020	231.237	0.0441868	0.299409	0.14758	0.882674	0.999921
AW146154	374.799	-0.179074	0.334915	-0.534684	0.592868	0.999921
AW209491	1000.83	-0.0593873	0.337098	-0.176172	0.860159	0.999921
AW549877	1075.18	-0.235652	0.351255	-0.670887	0.502292	0.999921
AW551984	200.567	0.209227	0.405769	0.515631	0.606112	0.999921
AW554918	480.584	0.0974786	0.326075	0.298946	0.764982	0.999921
Awat1	35.5394	-0.0751926	0.452625	-0.166126	0.868058	0.999921
Awat2	56.9214	-0.060576	0.419209	-0.144501	0.885105	0.999921
Axin1	401.758	0.131789	0.297376	0.443173	0.657641	0.999921
AY512915	80.3348	0.0543824	0.450596	0.12069	0.903937	0.999921
AY702103	74.3075	-0.1308	0.547785	-0.23878	0.811276	0.999921
Azi2	462.66	-0.104322	0.315314	-0.330851	0.740757	0.999921
Azin1	3560.45	0.0508174	0.338546	0.150105	0.880682	0.999921
B020004J07Rik	49.9216	-0.237151	0.531367	-0.446305	0.655377	0.999921
B130011K05Rik	98.7698	0.010855	0.351397	0.0308909	0.975357	0.999921
B130055M24Rik	208.788	0.0241953	0.304731	0.0793986	0.936716	0.999921
B230118H07Rik	626.395	0.207334	0.343472	0.603642	0.546081	0.999921
B230208H17Rik	464.677	-0.053216	0.280776	-0.189532	0.849676	0.999921
B230216N24Rik	137.64	0.153395	0.372605	0.411682	0.680572	0.999921
B230307C23Rik	167.91	0.178343	0.355221	0.502063	0.615623	0.999921
B230317F23Rik	77.5682	0.200145	0.547706	0.365425	0.714794	0.999921
B230323A14Rik	93.3155	-0.11576	0.44745	-0.25871	0.795859	0.999921
B230354K17Rik	978.767	0.112736	0.355677	0.316962	0.751273	0.999921
B2m	25363	0.0483349	0.379723	0.12729	0.898711	0.999921
B3gat3	169.797	-0.240142	0.40267	-0.596374	0.550925	0.999921
B3gnt5	1113.4	0.143959	0.418399	0.344072	0.730792	0.999921
B3gntl1	645.201	0.155139	0.381524	0.406629	0.684281	0.999921
B430010I23Rik	122.15	0.195793	0.339126	0.577346	0.563706	0.999921
B430212C06Rik	175.587	0.0233171	0.348298	0.0669459	0.946625	0.999921
B4galnt1	1327.67	0.146905	0.432884	0.339364	0.734335	0.999921
B4galnt2	75.2247	-0.0290764	0.35351	-0.0822505	0.934448	0.999921
B4galnt3	98.2761	-0.237798	0.396516	-0.599719	0.548693	0.999921
B4galt1	410.273	0.0367994	0.318981	0.115366	0.908155	0.999921
B4galt3	808.007	-0.117571	0.329198	-0.357142	0.720985	0.999921
B4galt5	197.264	-0.196739	0.309484	-0.635701	0.524972	0.999921
B4galt7	784.164	0.154668	0.389411	0.397183	0.691232	0.999921
B530045E10Rik	80.3296	-0.210961	0.483081	-0.4367	0.662329	0.999921
B630005N14Rik	130.334	0.278874	0.370033	0.753647	0.451061	0.999921
B930082K07Rik	35.8402	0.111602	0.534001	0.208992	0.834455	0.999921
B930095G15Rik	198.993	0.124995	0.401103	0.311629	0.755323	0.999921
B9d2	1753	-0.0601017	0.425282	-0.141322	0.887616	0.999921
Baat1	1854.07	-0.00770048	0.421612	-0.0182644	0.985428	0.999921
Bace1	1529.95	0.243108	0.387421	0.627503	0.53033	0.999921
Bace2	25.2535	0.0424976	0.472998	0.0898474	0.928408	0.999921
Bach1	279.198	-0.134864	0.368895	-0.365589	0.714672	0.999921
Bach2	324.281	0.0721562	0.286952	0.251458	0.80146	0.999921
Bad	831.643	0.0634829	0.355067	0.178792	0.858101	0.999921
Bag1	191.647	0.210485	0.339759	0.619515	0.535577	0.999921
Bahd1	67.7422	0.175236	0.364358	0.480944	0.630556	0.999921
Bai2	60.5468	-0.0681959	0.389972	-0.174874	0.861179	0.999921
Baiap2	455.932	-0.276054	0.418855	-0.65907	0.509851	0.999921
Baiap2l1	124.719	-0.117086	0.355336	-0.329509	0.741771	0.999921
Baiap2l2	24.6606	0.353306	0.536092	0.659039	0.509871	0.999921
Baiap3	153.126	-0.322929	0.462913	-0.697602	0.485426	0.999921
Bank1	87.6018	-0.646226	1.01162	-0.6388	0.522953	0.999921
Banp	1287.49	0.00310222	0.377327	0.00822158	0.99344	0.999921
Batf	658.945	-0.196557	0.37743	-0.520777	0.602522	0.999921
Baz2b	2280.76	0.0544192	0.361898	0.150372	0.880471	0.999921
BB114351	30.6308	-0.430161	0.556404	-0.773108	0.439458	0.999921
BB287469	75.2103	0.250312	0.419241	0.597059	0.550468	0.999921
Bbip1	605.267	0.154759	0.32171	0.481052	0.63048	0.999921
Bbs10	155.795	-0.0987144	0.392137	-0.251735	0.801246	0.999921
Bbs2	273.823	-0.073663	0.360391	-0.204397	0.838043	0.999921
Bbs4	497.405	0.215077	0.306334	0.702097	0.482618	0.999921
Bbs5	181.295	0.111789	0.32655	0.342334	0.732099	0.999921
Bbs7	195.706	-0.270495	0.401461	-0.673777	0.500453	0.999921
Bbs9	653.719	0.0951569	0.386292	0.246334	0.805424	0.999921
Bbx	1465.91	-0.117177	0.34796	-0.336754	0.736302	0.999921
BC002059	257.702	-0.2597	0.358558	-0.724291	0.468887	0.999921
BC002230	1130.28	-0.00128246	0.329537	-0.00389172	0.996895	0.999921
BC003266	694.779	-0.104374	0.380118	-0.274583	0.783637	0.999921
BC003331	1234.9	-0.0483449	0.367207	-0.131656	0.895257	0.999921
BC004004	2086.77	-0.216026	0.333322	-0.6481	0.51692	0.999921
BC005561	256.126	0.0628591	0.324521	0.193698	0.846412	0.999921
BC005624	1785.87	0.0777461	0.334706	0.232282	0.816319	0.999921
BC006779	720.595	-0.113947	0.300944	-0.378631	0.704962	0.999921
BC007180	132.478	-0.302749	0.46804	-0.646843	0.517734	0.999921
BC013712	1011.01	-0.16596	0.409286	-0.405486	0.68512	0.999921
BC016495	311.193	-0.0788405	0.324621	-0.24287	0.808106	0.999921
BC017158	76.2479	-0.217016	0.480455	-0.451687	0.651494	0.999921
BC017643	2295.03	0.212756	0.382879	0.555674	0.578434	0.999921
BC017647	824.808	-0.0124726	0.334164	-0.0373246	0.970226	0.999921
BC019943	603.749	0.150021	0.397886	0.377045	0.70614	0.999921
BC021767	49.0988	-0.222954	0.496393	-0.449147	0.653326	0.999921
BC023829	602.658	0.114031	0.359741	0.316981	0.751258	0.999921
BC024479	103.063	0.101519	0.351848	0.288531	0.77294	0.999921
BC024582	37.1962	-0.262946	0.402994	-0.65248	0.514092	0.999921
BC024659	291.458	0.0966967	0.319241	0.302896	0.761969	0.999921
BC024978	53.8702	-0.0822792	0.391568	-0.210128	0.833568	0.999921
BC025920	48.5288	0.0907861	0.461942	0.196532	0.844194	0.999921
BC026585	698.075	-0.00203983	0.408889	-0.00498872	0.99602	0.999921
BC026590	1437.62	-0.23238	0.303727	-0.765094	0.444216	0.999921
BC027231	265.964	-0.0311861	0.350248	-0.0890401	0.92905	0.999921
BC027582	60.671	-0.0484626	0.408607	-0.118605	0.905589	0.999921
BC028528	444.085	0.222318	0.335864	0.661929	0.508017	0.999921
BC029214	624.042	0.0642055	0.383332	0.167493	0.866982	0.999921
BC030336	236.605	-0.116928	0.318735	-0.36685	0.713731	0.999921
BC031181	1295.66	0.2131	0.336784	0.63275	0.526897	0.999921
BC031781	1895.33	0.0138666	0.349166	0.0397133	0.968322	0.999921
BC032203	484.5	-0.128318	0.447256	-0.2869	0.774189	0.999921
BC033916	32.6131	-0.317434	0.575663	-0.551423	0.581344	0.999921
BC035044	2762.18	0.312569	0.49516	0.631248	0.527878	0.999921
BC037032	106.689	-0.244722	0.434554	-0.563156	0.573329	0.999921
BC042782	111.6	0.188433	0.38848	0.485053	0.627639	0.999921
BC043934	57.2341	-0.0190324	0.478649	-0.0397627	0.968282	0.999921
BC046401	53.1045	0.0891574	0.427615	0.2085	0.834839	0.999921
BC046404	102.656	-0.223168	0.388422	-0.57455	0.565596	0.999921
BC048355	1528.85	-0.261453	0.363973	-0.718332	0.472552	0.999921
BC048546	158.759	-0.130591	0.329591	-0.396223	0.691941	0.999921
BC048562	33.3078	0.269504	0.509564	0.528891	0.596881	0.999921
BC049352	122.658	-0.0799045	0.432252	-0.184856	0.853342	0.999921
BC049715	31.1992	-0.252746	0.514141	-0.491588	0.62301	0.999921
BC051019	80.8554	0.226408	0.378452	0.598246	0.549676	0.999921
BC051070	73.5307	0.134492	0.421819	0.318838	0.749849	0.999921
BC051142	175.242	-0.0536334	0.357305	-0.150105	0.880681	0.999921
BC051665	28.8806	-0.406998	0.526997	-0.772297	0.439939	0.999921
BC052040	516.166	0.172829	0.377377	0.457974	0.646971	0.999921
BC052486	47.2195	-0.218464	0.475263	-0.459669	0.645754	0.999921
BC053393	37.4602	-0.210414	0.604807	-0.347903	0.727913	0.999921
BC055004	523.785	-0.029564	0.354794	-0.0833273	0.933591	0.999921
BC055324	1138.65	0.13284	0.328304	0.404626	0.685752	0.999921
BC056474	382.402	0.128123	0.391287	0.32744	0.743335	0.999921
BC057079	1597.09	-0.145345	0.296601	-0.490033	0.62411	0.999921
BC060267	144.989	0.0429541	0.385144	0.111527	0.911198	0.999921
BC061194	65.0792	-0.00888462	0.377634	-0.023527	0.98123	0.999921
BC064078	179.109	0.144115	0.331023	0.435362	0.6633	0.999921
BC067074	108.333	-0.196619	0.387724	-0.507112	0.612076	0.999921
BC068281	245.427	-0.193425	0.35869	-0.539253	0.589713	0.999921
BC088983	620.078	0.158186	0.332565	0.475655	0.63432	0.999921
BC107364	27.3506	0.101951	0.594014	0.171631	0.863728	0.999921
BC125332	125.913	-0.016721	0.355097	-0.0470886	0.962443	0.999921
Bcap31	6015.59	0.130264	0.340513	0.382553	0.702052	0.999921
Bcar3	149.785	0.0387184	0.349163	0.110889	0.911704	0.999921
Bcas1	107.801	-0.182456	0.364457	-0.500624	0.616635	0.999921
Bcas2	2600.39	0.104073	0.308849	0.336971	0.736139	0.999921
Bcas3	1106.71	-0.202044	0.402831	-0.50156	0.615977	0.999921
Bcat1	459.801	0.246033	0.379525	0.648266	0.516813	0.999921
Bcat2	2318.55	0.00164464	0.324153	0.00507364	0.995952	0.999921
Bccip	2032.02	0.0264693	0.337922	0.0783295	0.937566	0.999921
Bcdin3d	295.554	-0.113294	0.392301	-0.288794	0.772739	0.999921
Bckdha	1725.81	0.0993471	0.487308	0.203869	0.838456	0.999921
Bckdhb	81.5444	0.194261	0.392254	0.495243	0.620428	0.999921
Bcl10	1118.19	-0.0088234	0.387144	-0.022791	0.981817	0.999921
Bcl2a1d	53.927	0.130674	0.58703	0.222601	0.823846	0.999921
Bcl2l11	248.812	-0.2234	0.37138	-0.601542	0.547479	0.999921
Bcl2l13	2089.72	-0.274229	0.356773	-0.768637	0.442109	0.999921
Bcl2l15	55.2362	-0.148435	0.380091	-0.390524	0.696149	0.999921
Bcl2l2	113.856	0.292642	0.381451	0.767181	0.442974	0.999921
Bcl6	459.773	0.060436	0.303218	0.199315	0.842016	0.999921
Bcl7a	747.218	-0.0406334	0.307808	-0.132009	0.894977	0.999921
Bcl7c	525.136	0.00450979	0.329985	0.0136667	0.989096	0.999921
Bcl9	351.554	0.0545682	0.374202	0.145825	0.884059	0.999921
Bclaf1	7666.61	-0.0154032	0.311939	-0.0493788	0.960617	0.999921
Bcmo1	75.8682	-0.241532	0.411951	-0.586313	0.557665	0.999921
Bco2	146.673	-0.242896	0.362943	-0.669242	0.503341	0.999921
Bcor	988.726	-0.0392671	0.40565	-0.0968004	0.922885	0.999921
Bcs1l	1030.59	0.218386	0.313904	0.695711	0.48661	0.999921
Bdkrb1	73.1458	0.206649	0.421344	0.490453	0.623813	0.999921
Bdnf	75.8857	0.203899	0.39642	0.51435	0.607007	0.999921
Becn1	2029.9	0.0933822	0.330621	0.282445	0.777603	0.999921
Bend3	215.333	-0.149821	0.320911	-0.46686	0.6406	0.999921
Bend4	394.825	-0.136921	0.334502	-0.409328	0.682299	0.999921
Bend6	122.069	0.0558888	0.389203	0.143598	0.885818	0.999921
Best3	47.3864	0.394588	0.509761	0.774066	0.438892	0.999921
Bet1	1217.08	0.275686	0.365181	0.75493	0.450291	0.999921
Bet1l	790.687	-0.137641	0.359019	-0.383379	0.701439	0.999921
Bex1	66.7832	0.146786	0.485707	0.302211	0.762491	0.999921
Bfsp2	47.206	0.10976	0.378566	0.289936	0.771865	0.999921
Bhlhb9	1789.65	-0.0481506	0.333861	-0.144224	0.885324	0.999921
Bhmt2	56.4775	-0.09221	0.439635	-0.209742	0.833869	0.999921
Bin3	1677.73	0.075429	0.344166	0.219164	0.826522	0.999921
Birc2	1740.95	-0.173147	0.350576	-0.493894	0.621381	0.999921
Birc3	1013.76	-0.090839	0.344799	-0.263455	0.7922	0.999921
Birc5	3258.95	0.212485	0.293055	0.725069	0.46841	0.999921
Birc6	1450.83	0.211507	0.274846	0.769547	0.441569	0.999921
Bivm	552.632	-0.16508	0.394835	-0.418099	0.675874	0.999921
Blcap	732.345	-0.228135	0.363763	-0.627155	0.530558	0.999921
Blk	51.0337	-0.197791	0.378686	-0.522308	0.601456	0.999921
Blm	1585.99	0.181849	0.287575	0.632353	0.527156	0.999921
Blmh	3680.87	0.136377	0.325126	0.419459	0.674881	0.999921
Bloc1s2	1034.72	0.0733822	0.364649	0.201241	0.84051	0.999921
Blzf1	1023.85	-0.00846725	0.334494	-0.0253136	0.979805	0.999921
Bmp2k	204.811	-0.175937	0.297383	-0.591619	0.554106	0.999921
Bmp3	90.3864	0.0832111	0.417663	0.19923	0.842083	0.999921
Bmp4	88.0677	0.197022	0.386403	0.509887	0.610131	0.999921
Bmp5	68.5012	0.245608	0.445244	0.551626	0.581205	0.999921
Bmp6	75.596	0.150444	0.430679	0.349319	0.72685	0.999921
Bmp8a	68.5886	-0.149486	0.37925	-0.394161	0.693462	0.999921
Bmper	61.4506	0.101158	0.424049	0.238552	0.811453	0.999921
Bmpr1a	135.361	0.27406	0.412826	0.663862	0.506778	0.999921
Bmpr2	112.567	-0.142073	0.433686	-0.327595	0.743218	0.999921
Bms1	2844.94	0.074518	0.295512	0.252166	0.800913	0.999921
Bmx	66.6104	0.248605	0.414084	0.600374	0.548257	0.999921
Bnip1	771.244	0.00653231	0.313799	0.0208168	0.983392	0.999921
Bnip3	901.36	-0.149343	0.395275	-0.37782	0.705565	0.999921
Bnip3l	3487.5	-0.020358	0.362863	-0.0561039	0.955259	0.999921
Bnipl	83.3411	0.0952098	0.452442	0.210435	0.833328	0.999921
Bod1l	924.901	0.0725764	0.34165	0.212429	0.831772	0.999921
Bola1	1010.46	-0.0250566	0.370956	-0.0675459	0.946147	0.999921
Bpifa2e	149.777	0.031993	0.389772	0.0820813	0.934582	0.999921
Bpifa3	64.5132	-0.10914	0.389605	-0.28013	0.779378	0.999921
Bpifa6	40.6992	-0.00921039	0.54729	-0.0168291	0.986573	0.999921
Bpifb3	36.2269	-0.312834	0.529746	-0.590535	0.554832	0.999921
Bpnt1	496.679	0.094311	0.368319	0.256058	0.797906	0.999921
Bptf	1359.2	0.0951204	0.306293	0.310554	0.75614	0.999921
Braf	1700.52	-0.0898315	0.317535	-0.282903	0.777251	0.999921
Brap	195.194	0.0767697	0.307374	0.24976	0.802773	0.999921
Brca1	1795.98	0.164998	0.298186	0.553339	0.580031	0.999921
Brca2	886.284	0.160033	0.294966	0.542549	0.587441	0.999921
Brd1	838.952	0.145339	0.305748	0.475355	0.634534	0.999921
Brd3	3334.84	-0.240848	0.358603	-0.671628	0.50182	0.999921
Brd4	717.815	-0.17726	0.308645	-0.574317	0.565753	0.999921
Brd7	1863.9	0.0848142	0.326486	0.259779	0.795034	0.999921
Brd9	1433.36	-0.0441224	0.329881	-0.133752	0.893598	0.999921
Brdt	115.468	-0.181003	0.333592	-0.542587	0.587414	0.999921
Bre	869.808	-0.0265011	0.303732	-0.0872515	0.930472	0.999921
Brf1	207.483	-0.161244	0.337601	-0.477615	0.632924	0.999921
Bri3bp	495.428	0.12342	0.345157	0.357577	0.72066	0.999921
Brip1	1054.23	0.207547	0.346585	0.598833	0.549284	0.999921
Brix1	3538.67	-0.0322312	0.317568	-0.101494	0.919158	0.999921
Brms1	1731.96	0.0557507	0.341587	0.163211	0.870352	0.999921
Brp44l	425.697	0.0290532	0.335713	0.0865417	0.931036	0.999921
Brs3	35.109	0.0546445	0.472987	0.115531	0.908025	0.999921
Brsk1	100.738	-0.0632884	0.351341	-0.180134	0.857047	0.999921
Brsk2	63.1451	-0.297741	0.529235	-0.562588	0.573716	0.999921
Bscl2	2321.69	0.0718167	0.328238	0.218794	0.82681	0.999921
Bsdc1	671.847	-0.0362323	0.369934	-0.0979424	0.921978	0.999921
Bsn	688.12	-0.098245	0.349042	-0.28147	0.77835	0.999921
Bspry	47.3173	0.209613	0.441472	0.474805	0.634926	0.999921
Bst1	30.0888	-0.0791037	0.6674	-0.118525	0.905652	0.999921
Bst2	1188.28	0.163967	0.353838	0.463396	0.64308	0.999921
Btbd11	90.7921	0.0948592	0.384222	0.246887	0.804996	0.999921
Btbd16	101.839	-0.214763	0.339062	-0.633403	0.526471	0.999921
Btbd2	165.524	0.218795	0.374504	0.584227	0.559068	0.999921
Btbd7	201.164	-0.0812325	0.36299	-0.223787	0.822923	0.999921
Btbd8	80.4787	0.0935649	0.379734	0.246396	0.805376	0.999921
Btbd9	1279.27	-0.193808	0.333355	-0.581385	0.560981	0.999921
Btd	765.409	0.139897	0.392261	0.356642	0.72136	0.999921
Btf3l4	654.106	0.118039	0.334324	0.353068	0.724037	0.999921
Btg1	240.952	-0.189318	0.313593	-0.603706	0.546039	0.999921
Btg2	1407.52	-0.16053	0.380362	-0.422044	0.672993	0.999921
Btk	4256.98	-0.110785	0.36523	-0.303329	0.761639	0.999921
Btla	315.916	-0.143699	0.459323	-0.31285	0.754394	0.999921
Btn1a1	145.587	0.114252	0.332949	0.343153	0.731483	0.999921
Btnl5	25.8118	-0.315529	0.43395	-0.72711	0.467159	0.999921
Btnl9	291.878	0.0126519	0.311172	0.0406588	0.967568	0.999921
Bub3	5759.33	0.0962976	0.335589	0.286951	0.77415	0.999921
Bud13	936.124	0.072427	0.32602	0.222155	0.824193	0.999921
Bud31	621.871	0.0481189	0.335555	0.143401	0.885973	0.999921
Bysl	1599.04	-0.0800984	0.336313	-0.238166	0.811752	0.999921
Bzw1	10705.6	-0.0364507	0.327113	-0.111431	0.911274	0.999921
Bzw2	5353.61	0.0326902	0.358492	0.0911883	0.927343	0.999921
C030005K15Rik	113.106	-0.155169	0.451506	-0.34367	0.731095	0.999921
C030006K11Rik	126.386	-0.28486	0.414246	-0.687659	0.491667	0.999921
C030037D09Rik	151.255	-0.124234	0.439021	-0.28298	0.777192	0.999921
C030037F17Rik	37.037	0.36066	0.614649	0.586774	0.557356	0.999921
C030046E11Rik	280.338	-0.00155216	0.312879	-0.00496089	0.996042	0.999921
C030046I01Rik	3807.21	0.0426318	0.392055	0.108739	0.913409	0.999921
C030048B08Rik	581.979	0.21717	0.308028	0.705034	0.480789	0.999921
C130021I20Rik	31.501	-0.40959	0.632072	-0.648012	0.516977	0.999921
C130022K22Rik	810.02	0.00402189	0.316981	0.0126881	0.989877	0.999921
C130036L24Rik	210.542	0.049024	0.332164	0.14759	0.882666	0.999921
C130050O18Rik	128.809	-0.099495	0.410995	-0.242083	0.808716	0.999921
C130073F10Rik	35.5457	0.223758	0.401975	0.556648	0.577768	0.999921
C130080G10Rik	66.2485	0.333087	0.458489	0.726489	0.467539	0.999921
C1d	1993.5	0.0275962	0.337557	0.0817527	0.934843	0.999921
C1galt1	96.9026	-0.200638	0.463792	-0.432603	0.665303	0.999921
C1galt1c1	360.55	0.0350802	0.341858	0.102616	0.918268	0.999921
C1qbp	216.612	0.135485	0.343281	0.394676	0.693082	0.999921
C1qtnf3	58.4012	-0.347793	0.467926	-0.743265	0.457321	0.999921
C1ra	473.411	-0.274095	0.412991	-0.663682	0.506894	0.999921
C1rl	414.284	-0.15192	0.385203	-0.39439	0.693293	0.999921
C230037L18Rik	30.7866	0.0274361	0.460994	0.0595149	0.952542	0.999921
C230052I12Rik	767.559	-0.0750086	0.356381	-0.210473	0.833298	0.999921
C230062I16Rik	28.4436	-0.457035	0.585809	-0.780177	0.435286	0.999921
C230081A13Rik	683.591	0.116484	0.357073	0.32622	0.744258	0.999921
C230096C10Rik	2669.83	0.205152	0.328668	0.624191	0.532502	0.999921
C2cd2	156.214	-0.302295	0.391188	-0.772762	0.439663	0.999921
C2cd2l	83.4275	-0.201391	0.367975	-0.547295	0.584176	0.999921
C2cd3	2615.06	0.265806	0.340546	0.780528	0.43508	0.999921
C330006D17Rik	49.3027	0.104189	0.389709	0.267351	0.789199	0.999921
C330006K01Rik	993.908	0.145111	0.38505	0.376863	0.706275	0.999921
C330007P06Rik	1297.64	0.117751	0.328012	0.358983	0.719608	0.999921
C330013F16Rik	44.3181	-0.201331	0.379298	-0.530799	0.595558	0.999921
C330018D20Rik	297.325	0.0811381	0.361782	0.224273	0.822545	0.999921
C330019F10Rik	56.5363	0.0694186	0.378849	0.183236	0.854613	0.999921
C330019G07Rik	2478.78	0.184411	0.334521	0.55127	0.581449	0.999921
C330021F23Rik	45.4826	0.132174	0.410513	0.321973	0.747473	0.999921
C330027C09Rik	869.808	0.2344	0.299544	0.782521	0.433909	0.999921
C330046G03Rik	78.8189	0.197098	0.414317	0.475718	0.634275	0.999921
C330046G13Rik	63.4309	-0.284279	0.43458	-0.654146	0.513017	0.999921
C3ar1	193.692	-0.0471329	0.393691	-0.11972	0.904705	0.999921
C430039J16Rik	42.2036	-0.082285	0.491503	-0.167415	0.867043	0.999921
C430048L16Rik	283.14	0.0625283	0.391761	0.159608	0.87319	0.999921
C4bp	42.147	-0.186308	0.57748	-0.322623	0.746981	0.999921
C530005A16Rik	31.3273	-0.132486	0.453448	-0.292176	0.770152	0.999921
C530050E15Rik	175.891	0.236872	0.316397	0.748654	0.454066	0.999921
C5ar1	92.5708	-0.19996	0.431873	-0.463006	0.64336	0.999921
C730034F03Rik	39.8303	0.128822	0.476713	0.27023	0.786983	0.999921
C78339	87.7736	0.192684	0.360919	0.53387	0.593432	0.999921
C80913	288.484	0.185471	0.324027	0.572391	0.567057	0.999921
C87414	38.658	0.164078	0.518793	0.316268	0.751799	0.999921
C87436	1492.12	0.0737061	0.349702	0.210769	0.833068	0.999921
C87977	52.4803	0.0164421	0.531269	0.0309487	0.97531	0.999921
C8a	40.357	0.152246	0.468745	0.324794	0.745337	0.999921
C8b	45.0161	0.266894	0.382292	0.698141	0.485089	0.999921
C9	88.5716	0.0609805	0.425742	0.143234	0.886106	0.999921
C920006O11Rik	265.13	0.0321702	0.490222	0.0656237	0.947677	0.999921
C920025E04Rik	226.712	-0.211318	0.364989	-0.578971	0.562608	0.999921
Cables1	97.4851	-0.163107	0.37272	-0.437611	0.661668	0.999921
Cables2	193.465	0.244337	0.315599	0.774201	0.438812	0.999921
Cachd1	191.676	-0.135518	0.382475	-0.354318	0.723101	0.999921
Cacna1b	227.186	-0.210181	0.392303	-0.535762	0.592123	0.999921
Cacna1c	202.828	-0.22959	0.36656	-0.626337	0.531094	0.999921
Cacna1f	158.276	0.0403466	0.419138	0.0962609	0.923313	0.999921
Cacna1g	104.129	0.0150665	0.451211	0.0333913	0.973363	0.999921
Cacna2d1	93.0738	0.146734	0.340579	0.430835	0.666588	0.999921
Cacna2d3	134.575	0.271438	0.370672	0.732288	0.463993	0.999921
Cacnb4	126.352	0.0789361	0.415868	0.189811	0.849458	0.999921
Cacng6	41.5472	0.0391712	0.529343	0.0739997	0.941011	0.999921
Cadm3	77.858	0.277886	0.369129	0.752815	0.451561	0.999921
Cadm4	26.7623	-0.264394	0.553054	-0.478061	0.632607	0.999921
Cadps	120.819	0.130658	0.361692	0.36124	0.71792	0.999921
Cadps2	166.15	0.0759336	0.35651	0.212991	0.831334	0.999921
Calcb	58.9067	-0.258024	0.504338	-0.511609	0.608925	0.999921
Calcrl	2095.48	-0.261025	0.469723	-0.555699	0.578417	0.999921
Cald1	194.292	-0.0743486	0.366654	-0.202776	0.83931	0.999921
Calhm2	555.087	-0.0661105	0.450072	-0.146889	0.88322	0.999921
Calm1	14080.8	-0.02272	0.312178	-0.0727789	0.941982	0.999921
Calm2	14042.7	0.224611	0.345617	0.649884	0.515767	0.999921
Calml4	82.6788	-0.127589	0.358864	-0.355536	0.722188	0.999921
Caln1	83.3454	0.243355	0.350227	0.694849	0.48715	0.999921
Calr4	32.8305	0.0930951	0.431191	0.215902	0.829064	0.999921
Calu	6152.81	0.070633	0.329037	0.214666	0.830028	0.999921
Camk1d	404.527	-0.126434	0.31421	-0.402386	0.6874	0.999921
Camk4	222.745	-0.0722728	0.415441	-0.173966	0.861892	0.999921
Camsap1	543.743	-0.174742	0.316526	-0.552061	0.580907	0.999921
Camta1	419.189	-0.0131986	0.279758	-0.0471789	0.962371	0.999921
Cand1	863.287	-0.11388	0.319218	-0.356746	0.721282	0.999921
Canx	19661.4	-0.0514407	0.323496	-0.159015	0.873657	0.999921
Capg	2480.88	-0.00786607	0.363208	-0.0216572	0.982721	0.999921
Capn11	62.7833	-0.0793548	0.468152	-0.169507	0.865398	0.999921
Capn13	33.4312	0.0197816	0.47013	0.0420769	0.966437	0.999921
Capn3	153.384	-0.165741	0.328138	-0.505094	0.613493	0.999921
Capn7	361.293	0.0194725	0.344058	0.0565967	0.954866	0.999921
Capn9	47.0014	-0.205886	0.424796	-0.48467	0.627911	0.999921
Caps2	52.5907	-0.0481205	0.495026	-0.0972082	0.922561	0.999921
Capsl	79.2207	0.398152	0.550354	0.723447	0.469405	0.999921
Capza1	6359.8	0.0801052	0.324582	0.246795	0.805067	0.999921
Capza2	10557.8	-0.0689945	0.343097	-0.201094	0.840625	0.999921
Capzb	8927.49	-0.155656	0.35333	-0.440541	0.659545	0.999921
Car1	6222.8	-0.146337	0.4635	-0.315722	0.752214	0.999921
Car10	169.031	-0.0493538	0.374978	-0.131618	0.895287	0.999921
Car12	269.193	-0.0378587	0.347998	-0.10879	0.913369	0.999921
Car14	72.4094	0.341366	0.4911	0.695105	0.48699	0.999921
Car4	40.6567	-0.0728065	0.514315	-0.14156	0.887427	0.999921
Car5a	32.1205	-0.316231	0.467931	-0.675807	0.499163	0.999921
Car5b	78.3894	-0.278105	0.405667	-0.685551	0.492996	0.999921
Car6	36.1837	0.154665	0.414712	0.372946	0.709189	0.999921
Car7	51.9653	-0.192071	0.422674	-0.454419	0.649527	0.999921
Car9	496.161	0.255413	0.385814	0.662011	0.507964	0.999921
Card14	69.4644	0.142614	0.402611	0.354222	0.723173	0.999921
Card6	196.402	-0.15161	0.338019	-0.448524	0.653775	0.999921
Carkd	1869.77	-0.181708	0.343953	-0.528293	0.597296	0.999921
Cars	1861.45	-0.172149	0.319097	-0.539489	0.58955	0.999921
Casc1	156.489	-0.208728	0.366938	-0.568838	0.569466	0.999921
Casc3	231.72	0.183989	0.308528	0.596346	0.550944	0.999921
Casc4	206.067	0.216815	0.303226	0.715028	0.474592	0.999921
Caskin1	89.8086	-0.196958	0.502017	-0.392333	0.694812	0.999921
Casp1	1336.76	-0.115268	0.35389	-0.325717	0.744638	0.999921
Casp2	4797.37	-0.133649	0.393655	-0.339507	0.734227	0.999921
Casp3	1736.06	0.159749	0.357292	0.44711	0.654796	0.999921
Casp4	568.066	-0.0698786	0.42587	-0.164084	0.869665	0.999921
Casp6	772.765	0.0361515	0.367733	0.098309	0.921687	0.999921
Casp7	730.365	-0.0676139	0.372141	-0.181689	0.855827	0.999921
Casp8	3734.18	-0.0888101	0.35097	-0.253042	0.800236	0.999921
Casp8ap2	1666.76	-0.0185218	0.338337	-0.0547436	0.956343	0.999921
Casp9	720.282	-0.0871959	0.376408	-0.231652	0.816808	0.999921
Casq1	66.6869	0.104421	0.366494	0.284918	0.775707	0.999921
Casq2	62.0704	0.215889	0.478489	0.451189	0.651854	0.999921
Casr	126.985	-0.24787	0.456901	-0.542503	0.587472	0.999921
Cass4	174.02	0.22011	0.343408	0.640956	0.521551	0.999921
Cat	4027.82	-0.0370519	0.383371	-0.0966476	0.923006	0.999921
Catsper3	115.177	-0.102606	0.398379	-0.257559	0.796747	0.999921
Catsperb	56.3441	0.161878	0.458284	0.353226	0.723919	0.999921
Catsperg1	134.568	-0.242975	0.334296	-0.726827	0.467332	0.999921
Catsperg2	131.234	0.188715	0.367451	0.51358	0.607546	0.999921
Cav1	40.9075	-0.223457	0.43915	-0.508839	0.610865	0.999921
Cbfb	442.292	0.186154	0.35946	0.517872	0.604548	0.999921
Cbl	286.89	-0.0707906	0.314853	-0.224837	0.822106	0.999921
Cbll1	1066.02	-0.169449	0.380542	-0.445282	0.656116	0.999921
Cbln3	24.9794	0.0406734	0.614777	0.0661595	0.947251	0.999921
Cbr1	926.892	-0.0779458	0.376299	-0.207138	0.835902	0.999921
Cbr3	28.8149	-0.120091	0.520114	-0.230894	0.817397	0.999921
Cbr4	382.956	0.220819	0.347693	0.635096	0.525365	0.999921
Cbwd1	404.723	0.133908	0.313821	0.426701	0.669597	0.999921
Cbx6	1228.21	-0.227021	0.405018	-0.560523	0.575123	0.999921
Cbx8	233.885	-0.0472368	0.44614	-0.105879	0.915678	0.999921
Cby1	785.453	0.248792	0.333193	0.746691	0.45525	0.999921
Cc2d1a	827.141	-0.28775	0.414776	-0.693747	0.487841	0.999921
Ccar1	5077.16	0.169734	0.317531	0.534543	0.592966	0.999921
Ccbe1	165.869	-0.0691822	0.366432	-0.188799	0.85025	0.999921
Ccbl1	394.554	-0.184734	0.386834	-0.477554	0.632968	0.999921
Ccbl2	650.815	0.211272	0.3745	0.564144	0.572656	0.999921
Ccdc101	1119.69	0.0540562	0.34852	0.155102	0.876741	0.999921
Ccdc104	540.923	0.0101486	0.382402	0.0265391	0.978827	0.999921
Ccdc106	24.7175	-0.0385308	0.535246	-0.0719871	0.942612	0.999921
Ccdc109a	394.975	-0.146473	0.281354	-0.520602	0.602644	0.999921
Ccdc109b	88.6633	0.26008	0.383927	0.677419	0.49814	0.999921
Ccdc110	27.1687	-0.135991	0.525196	-0.258934	0.795686	0.999921
Ccdc111	556.383	-0.116768	0.297206	-0.392885	0.694405	0.999921
Ccdc112	53.9499	-0.0797555	0.356333	-0.223823	0.822895	0.999921
Ccdc114	310.94	0.234902	0.326432	0.719603	0.471769	0.999921
Ccdc115	1943.09	-0.0204644	0.322535	-0.0634488	0.949409	0.999921
Ccdc116	97.0563	-0.101929	0.356891	-0.285603	0.775182	0.999921
Ccdc12	2068.15	0.144372	0.336606	0.428904	0.667993	0.999921
Ccdc122	31.123	-0.0665682	0.526767	-0.126371	0.899438	0.999921
Ccdc123	1045.79	0.204267	0.310774	0.657285	0.510998	0.999921
Ccdc124	1298.2	0.0791673	0.367431	0.215461	0.829408	0.999921
Ccdc125	575.494	0.346764	0.443589	0.781723	0.434378	0.999921
Ccdc127	1487.84	0.123357	0.343217	0.359414	0.719285	0.999921
Ccdc13	59.1849	-0.22374	0.485614	-0.460737	0.644987	0.999921
Ccdc130	512.797	0.0562755	0.355502	0.158299	0.874221	0.999921
Ccdc132	1423.65	0.0271357	0.354347	0.0765796	0.938958	0.999921
Ccdc134	781.057	-0.236716	0.340959	-0.694265	0.487516	0.999921
Ccdc135	330.461	-0.117327	0.469815	-0.24973	0.802796	0.999921
Ccdc136	59.0825	-0.116141	0.483175	-0.240369	0.810044	0.999921
Ccdc137	2021.66	-0.0403313	0.297864	-0.135402	0.892294	0.999921
Ccdc138	306.403	0.164049	0.294006	0.557978	0.576859	0.999921
Ccdc141	188.612	0.253921	0.353931	0.71743	0.473109	0.999921
Ccdc142	32.3122	-0.0767048	0.469655	-0.163322	0.870265	0.999921
Ccdc146	89.6185	-0.26754	0.397917	-0.672352	0.50136	0.999921
Ccdc147	82.8059	0.0278958	0.420064	0.0664085	0.947053	0.999921
Ccdc148	177.213	-0.0214148	0.355196	-0.0602901	0.951925	0.999921
Ccdc15	330.5	-0.0207824	0.307485	-0.0675883	0.946113	0.999921
Ccdc150	92.9001	0.0639665	0.473449	0.135108	0.892527	0.999921
Ccdc158	103.634	0.209174	0.355921	0.587699	0.556734	0.999921
Ccdc19	104.997	0.151852	0.397203	0.382302	0.702237	0.999921
Ccdc21	4570.9	-0.0183181	0.426201	-0.0429799	0.965718	0.999921
Ccdc25	1253.51	-0.181612	0.299803	-0.60577	0.544667	0.999921
Ccdc28a	375.409	-0.180243	0.434662	-0.414674	0.678381	0.999921
Ccdc28b	399.545	0.233825	0.348672	0.670616	0.502465	0.999921
Ccdc36	104.192	-0.267762	0.412232	-0.649541	0.515989	0.999921
Ccdc38	143.389	0.121653	0.365352	0.332975	0.739153	0.999921
Ccdc39	106.963	0.262689	0.352732	0.744726	0.456438	0.999921
Ccdc42	35.2859	-0.318246	0.480358	-0.662519	0.507639	0.999921
Ccdc43	1140.25	-0.179469	0.357424	-0.502117	0.615585	0.999921
Ccdc45	777.822	0.202398	0.279884	0.723149	0.469588	0.999921
Ccdc46	73.179	-0.222513	0.367138	-0.606074	0.544466	0.999921
Ccdc47	3584.28	0.00631914	0.311014	0.0203179	0.98379	0.999921
Ccdc50	1138.09	0.239063	0.349792	0.683444	0.494327	0.999921
Ccdc51	418.028	-0.247636	0.323967	-0.764389	0.444636	0.999921
Ccdc53	785.285	0.136268	0.351227	0.387978	0.698032	0.999921
Ccdc55	874.116	-0.123886	0.312057	-0.397	0.691368	0.999921
Ccdc57	548.406	0.161855	0.386922	0.418316	0.675716	0.999921
Ccdc58	474.638	0.00886065	0.333049	0.0266046	0.978775	0.999921
Ccdc59	934.477	-0.0375963	0.317362	-0.118465	0.905699	0.999921
Ccdc6	814.099	-0.268476	0.35006	-0.766942	0.443116	0.999921
Ccdc60	75.3502	0.0292194	0.494505	0.0590881	0.952882	0.999921
Ccdc63	95.5181	-0.105386	0.371739	-0.283495	0.776797	0.999921
Ccdc64b	43.784	0.0937712	0.525701	0.178374	0.858429	0.999921
Ccdc65	74.8613	0.0573323	0.467473	0.122643	0.90239	0.999921
Ccdc69	794.041	-0.171663	0.366237	-0.468721	0.639269	0.999921
Ccdc72	1946.18	0.269903	0.351288	0.768323	0.442295	0.999921
Ccdc79	73.0729	-0.241856	0.352705	-0.685719	0.49289	0.999921
Ccdc8	853.273	-0.339314	0.433299	-0.783095	0.433571	0.999921
Ccdc81	97.532	0.131114	0.382276	0.342982	0.731612	0.999921
Ccdc83	191.233	0.18384	0.343744	0.534817	0.592776	0.999921
Ccdc86	1419.46	-0.177704	0.347518	-0.511353	0.609104	0.999921
Ccdc88a	433.284	0.0780268	0.336152	0.232118	0.816447	0.999921
Ccdc88c	873.343	0.185361	0.322966	0.573932	0.566014	0.999921
Ccdc90b	394.686	0.233211	0.429176	0.543393	0.586859	0.999921
Ccdc92	30.1857	-0.371486	0.567036	-0.655135	0.512381	0.999921
Ccdc93	1085.1	0.118229	0.312064	0.378863	0.70479	0.999921
Ccdc94	820.204	0.0265377	0.370708	0.0715866	0.942931	0.999921
Ccdc96	66.2167	-0.163719	0.587207	-0.278809	0.780392	0.999921
Ccdc97	1466.93	-0.0585886	0.464424	-0.126153	0.899611	0.999921
Ccdc99	640.607	0.0817219	0.309422	0.264112	0.791694	0.999921
Cckar	46.3771	-0.164888	0.431243	-0.382356	0.702197	0.999921
Cckbr	25.3586	-0.437026	0.560439	-0.779793	0.435513	0.999921
Ccl24	52.8824	0.20913	0.460054	0.454577	0.649414	0.999921
Ccl25	93.0074	0.164719	0.39633	0.415611	0.677694	0.999921
Ccl27a	141.532	-0.0501015	0.426074	-0.117589	0.906394	0.999921
Ccl3	197.372	-0.841446	1.23864	-0.679329	0.496929	0.999921
Ccna1	83.8172	-0.0594786	0.418133	-0.142248	0.886884	0.999921
Ccna2	226.495	0.221199	0.322875	0.685093	0.493285	0.999921
Ccnb1	5638.72	0.17023	0.296757	0.573635	0.566215	0.999921
Ccnb1ip1	28.9964	0.193046	0.45858	0.420964	0.673782	0.999921
Ccnb2-ps	73.2157	0.0724766	0.359482	0.201614	0.840218	0.999921
Ccnc	839.193	0.0987905	0.339509	0.290981	0.771066	0.999921
Ccndbp1	1460.18	-0.0843701	0.33915	-0.24877	0.803539	0.999921
Ccne1	133.909	-0.156895	0.430471	-0.364473	0.715505	0.999921
Ccne2	926.79	0.0519028	0.300181	0.172905	0.862726	0.999921
Ccnf	3263.43	0.0636617	0.323944	0.196521	0.844203	0.999921
Ccng1	2416.53	-0.114505	0.340838	-0.335951	0.736907	0.999921
Ccnh	2311.3	-0.0879115	0.315109	-0.278987	0.780255	0.999921
Ccnk	96.8902	-0.029049	0.354723	-0.0818921	0.934733	0.999921
Ccnl1	720.758	0.147635	0.296513	0.497904	0.618552	0.999921
Ccnt1	1633.32	0.0668098	0.304745	0.219232	0.82647	0.999921
Ccny	191.803	0.210005	0.364826	0.575631	0.564865	0.999921
Ccpg1	30.5466	0.0987325	0.461572	0.213905	0.830621	0.999921
Ccr1	157.798	0.110324	0.472022	0.233727	0.815197	0.999921
Ccr1l1	44.7742	-0.206781	0.491897	-0.420374	0.674212	0.999921
Ccr5	57.3468	0.18719	0.550697	0.339914	0.733921	0.999921
Ccr8	41.0263	-0.174748	0.630646	-0.277094	0.781708	0.999921
Ccrl1	68.0362	-0.271537	0.48232	-0.562982	0.573447	0.999921
Ccrn4l	200.983	0.100647	0.336509	0.29909	0.764872	0.999921
Ccs	1006.45	-0.15107	0.3687	-0.409737	0.681999	0.999921
Cct2	5820.03	0.038733	0.338614	0.114387	0.908931	0.999921
Cct3	14084.8	-0.038491	0.331602	-0.116076	0.907592	0.999921
Cct5	19266.6	0.0339407	0.33028	0.102763	0.918151	0.999921
Cct6a	12086	-0.0566159	0.343364	-0.164886	0.869034	0.999921
Cct6b	80.1968	0.0701795	0.337288	0.20807	0.835174	0.999921
Cct7	15442.2	-0.152356	0.330308	-0.461256	0.644615	0.999921
Cct8l1	59.712	-0.0309658	0.475168	-0.0651681	0.94804	0.999921
Cd14	72.0262	0.415927	1.0696	0.388861	0.697379	0.999921
Cd164	4180.36	-0.10647	0.348953	-0.305113	0.76028	0.999921
Cd180	196.265	0.195926	0.331634	0.590788	0.554662	0.999921
Cd1d2	150.836	-0.279434	0.486561	-0.574304	0.565762	0.999921
Cd200r4	80.265	-0.142132	0.431528	-0.32937	0.741876	0.999921
Cd209a	75.5849	-0.112342	0.478819	-0.234624	0.814501	0.999921
Cd209b	77.3454	0.235124	0.391787	0.600132	0.548419	0.999921
Cd209d	30.4684	-0.154529	0.482576	-0.320218	0.748803	0.999921
Cd209e	37.0004	0.157789	0.532428	0.296357	0.766957	0.999921
Cd244	1292.29	-0.0472171	0.353142	-0.133706	0.893635	0.999921
Cd24a	4582.32	-0.0742308	0.35687	-0.208005	0.835225	0.999921
Cd27	2840.38	0.187985	0.511828	0.367282	0.713409	0.999921
Cd2bp2	1883.97	-0.152369	0.335444	-0.45423	0.649663	0.999921
Cd300a	1267.72	-0.201463	0.423718	-0.475464	0.634456	0.999921
Cd300ld	157.521	0.116559	0.39999	0.291405	0.770742	0.999921
Cd300lf	111.232	-0.337606	0.45454	-0.742743	0.457637	0.999921
Cd300lg	75.2545	0.0587545	0.378849	0.155087	0.876753	0.999921
Cd34	13881.8	0.1008	0.45822	0.219981	0.825886	0.999921
Cd3d	26.9361	0.452957	0.690241	0.656231	0.511676	0.999921
Cd3eap	888.186	-0.203682	0.36943	-0.551342	0.581399	0.999921
Cd44	3447.33	0.143219	0.355677	0.402666	0.687194	0.999921
Cd48	4382.28	-0.243667	0.396779	-0.614113	0.539141	0.999921
Cd52	891.098	0.0163856	0.391117	0.0418945	0.966583	0.999921
Cd55	893.333	-0.222325	0.332053	-0.669546	0.503147	0.999921
Cd59b	44.1986	-0.0882785	0.432503	-0.20411	0.838267	0.999921
Cd63	5989.92	0.124089	0.349779	0.354764	0.722767	0.999921
Cd63-ps	72.0165	-0.235076	0.331625	-0.708859	0.478412	0.999921
Cd69	647.237	0.196722	0.4891	0.402211	0.687529	0.999921
Cd72	1007.11	0.244697	0.375558	0.651555	0.514688	0.999921
Cd74	12215.2	-0.368997	0.501566	-0.73569	0.461919	0.999921
Cd79b	769.471	-0.29954	0.39814	-0.752349	0.451841	0.999921
Cd80	90.8574	0.0319404	0.431322	0.0740524	0.940969	0.999921
Cd84	1892.76	-0.0390186	0.368076	-0.106007	0.915577	0.999921
Cd8a	41.3555	0.0233283	1.09785	0.0212491	0.983047	0.999921
Cd9	2890.2	0.155416	0.372771	0.41692	0.676737	0.999921
Cdadc1	1333.7	0.0286831	0.361354	0.0793768	0.936733	0.999921
Cdc123	3334.38	-0.00769693	0.325376	-0.0236555	0.981127	0.999921
Cdc14b	235.45	0.0865315	0.298805	0.289592	0.772129	0.999921
Cdc23	3695.26	0.052839	0.3146	0.167956	0.866618	0.999921
Cdc25a	447.446	-0.207725	0.323863	-0.641398	0.521264	0.999921
Cdc25b	1496.7	0.0977386	0.291027	0.33584	0.736991	0.999921
Cdc26	1458.21	0.00921496	0.34274	0.0268861	0.978551	0.999921
Cdc34	184.855	-0.164247	0.32156	-0.510782	0.609503	0.999921
Cdc37	6986.78	-0.0277991	0.343762	-0.0808675	0.935547	0.999921
Cdc40	1787.12	0.0991284	0.358182	0.276754	0.781969	0.999921
Cdc42	13458.2	-0.00791394	0.343922	-0.0230108	0.981642	0.999921
Cdc42bpa	421.407	-0.0483404	0.303516	-0.159268	0.873458	0.999921
Cdc42bpb	144.601	0.0110818	0.462774	0.0239464	0.980895	0.999921
Cdc42ep2	84.3843	0.0430939	0.394895	0.109127	0.913101	0.999921
Cdc42se1	2801.89	-0.19316	0.36959	-0.522635	0.601228	0.999921
Cdc42se2	4085.45	-0.186791	0.358661	-0.5208	0.602506	0.999921
Cdc45	2120	0.10291	0.314312	0.327413	0.743355	0.999921
Cdc5l	2548.16	-0.0538341	0.365178	-0.147419	0.882802	0.999921
Cdc6	2881.77	0.202276	0.330671	0.611716	0.540726	0.999921
Cdca4	2027.48	-0.243422	0.344402	-0.706796	0.479693	0.999921
Cdca5	1863.51	0.118198	0.347132	0.340499	0.73348	0.999921
Cdca7	11728.1	0.17313	0.344687	0.502281	0.61547	0.999921
Cdca7l	3104.29	-0.175474	0.375017	-0.46791	0.639849	0.999921
Cdca8	3828.86	0.0479542	0.294692	0.162726	0.870734	0.999921
Cdcp2	25.1146	-0.090095	0.483397	-0.186379	0.852148	0.999921
Cdh1	274.245	-0.159434	0.348981	-0.456855	0.647775	0.999921
Cdh10	56.8178	-0.0764605	0.383114	-0.199577	0.841812	0.999921
Cdh11	54.7024	-0.0858334	0.354683	-0.242	0.80878	0.999921
Cdh12	99.1027	0.149715	0.418044	0.358133	0.720244	0.999921
Cdh13	179.793	-0.112551	0.339108	-0.331903	0.739962	0.999921
Cdh17	121.655	-0.210156	0.435453	-0.482614	0.629369	0.999921
Cdh18	37.4595	0.181617	0.407714	0.445451	0.655994	0.999921
Cdh2	83.7208	0.274812	0.478977	0.573748	0.566138	0.999921
Cdh20	56.5306	-0.224469	0.443349	-0.506304	0.612644	0.999921
Cdh24	105.776	0.212301	0.482696	0.439823	0.660065	0.999921
Cdh26	47.2258	-0.315917	0.408836	-0.772723	0.439686	0.999921
Cdh6	105.541	0.211228	0.373086	0.566165	0.571281	0.999921
Cdhr2	143.978	-0.243516	0.350353	-0.69506	0.487018	0.999921
Cdhr3	87.5808	0.092677	0.405168	0.228737	0.819073	0.999921
Cdhr5	102.223	-0.126501	0.586458	-0.215704	0.829218	0.999921
Cdk1	3933.08	0.239614	0.309658	0.773804	0.439047	0.999921
Cdk10	526.19	0.077767	0.329284	0.23617	0.813301	0.999921
Cdk11b	2461.56	0.0160468	0.332772	0.0482215	0.96154	0.999921
Cdk12	593.062	0.0698643	0.287796	0.242756	0.808194	0.999921
Cdk14	333.124	0.0327044	0.397073	0.0823637	0.934357	0.999921
Cdk15	62.4773	-0.042721	0.560939	-0.0761598	0.939292	0.999921
Cdk16	348.365	0.102704	0.35727	0.287468	0.773754	0.999921
Cdk17	596.604	-0.0595188	0.335671	-0.177313	0.859262	0.999921
Cdk18	106.423	-0.133825	0.361703	-0.369984	0.711394	0.999921
Cdk19	654.245	0.276161	0.398791	0.692495	0.488626	0.999921
Cdk2	2852.4	-0.028397	0.336221	-0.0844594	0.932691	0.999921
Cdk2ap1	152.667	0.259214	0.353346	0.733598	0.463194	0.999921
Cdk2ap2	2001.77	-0.324918	0.445251	-0.729742	0.465548	0.999921
Cdk4	13303.3	0.0644353	0.357475	0.180251	0.856955	0.999921
Cdk5	857.029	0.224313	0.331975	0.675694	0.499235	0.999921
Cdk5r1	46.4698	0.298293	0.435091	0.685589	0.492972	0.999921
Cdk5rap1	426.081	0.149216	0.317862	0.469435	0.638759	0.999921
Cdk5rap3	2989.89	0.212515	0.355752	0.597369	0.550261	0.999921
Cdk6	2515.04	0.186451	0.381475	0.488762	0.62501	0.999921
Cdk7	2093.81	0.0135323	0.318547	0.0424813	0.966115	0.999921
Cdk8	251.471	-0.171257	0.327803	-0.52244	0.601364	0.999921
Cdkal1	1140.61	0.205835	0.310344	0.663249	0.507171	0.999921
Cdkl2	96.0773	-0.119815	0.467822	-0.256112	0.797864	0.999921
Cdkl3	204.553	-0.194593	0.30535	-0.637278	0.523944	0.999921
Cdkl4	120.968	0.218606	0.453864	0.481655	0.630051	0.999921
Cdkl5	40.3383	0.0134249	0.409052	0.0328197	0.973818	0.999921
Cdkn1a	650.612	-0.128319	0.368981	-0.347766	0.728016	0.999921
Cdkn2d	177.798	-0.0330551	0.380224	-0.0869359	0.930722	0.999921
Cdnf	60.4065	-0.317429	0.414217	-0.766335	0.443477	0.999921
Cdon	160.391	-0.218783	0.361305	-0.605536	0.544823	0.999921
Cds1	67.4844	0.311344	0.429063	0.725637	0.468061	0.999921
Cds2	578.407	-0.0274649	0.327817	-0.0837812	0.93323	0.999921
Cdsn	25.7141	-0.411817	0.66325	-0.620907	0.534661	0.999921
Cdyl	119.08	0.0802083	0.387915	0.206768	0.836191	0.999921
Cdyl2	237.267	-0.246297	0.332048	-0.741749	0.45824	0.999921
Ceacam1	228.752	0.0985625	0.40728	0.242002	0.808779	0.999921
Ceacam11	46.8693	0.309183	0.482646	0.6406	0.521783	0.999921
Ceacam12	67.417	0.0228494	0.377866	0.0604695	0.951782	0.999921
Ceacam14	32.5446	0.361307	0.480652	0.7517	0.452231	0.999921
Ceacam2	90.0784	-0.254818	0.380491	-0.669707	0.503044	0.999921
Ceacam3	69.9996	-0.0300425	0.463339	-0.0648391	0.948302	0.999921
Cebpg	399.615	0.0524757	0.335963	0.156195	0.87588	0.999921
Cebpz	2472.35	-0.0026824	0.354113	-0.00757498	0.993956	0.999921
Cecr2	426.639	-0.0694017	0.351543	-0.19742	0.843499	0.999921
Celf1	1068.91	-0.159592	0.289477	-0.551312	0.58142	0.999921
Celf2	4482	0.232065	0.360384	0.643938	0.519616	0.999921
Celf3	104.206	-0.190985	0.409453	-0.466438	0.640902	0.999921
Celf6	51.7575	-0.0496808	0.430374	-0.115436	0.908099	0.999921
Celsr1	153.197	0.209202	0.364038	0.574669	0.565515	0.999921
Celsr2	139.501	-0.273458	0.372457	-0.734199	0.462827	0.999921
Cenpb	221.368	-0.171134	0.333425	-0.513261	0.607769	0.999921
Cenpe	2548.93	0.196493	0.291858	0.67325	0.500788	0.999921
Cenpj	801.87	-0.0545222	0.326298	-0.167093	0.867296	0.999921
Cenpk	882.181	0.0804754	0.309578	0.259952	0.794901	0.999921
Cenpl	1203.63	0.205121	0.306417	0.669417	0.503229	0.999921
Cenpn	1141.1	0.103006	0.32029	0.321603	0.747754	0.999921
Cenpo	1175.33	0.175459	0.315132	0.556778	0.577679	0.999921
Cenpp	577.243	0.209787	0.328785	0.638066	0.52343	0.999921
Cenpq	943.954	0.215548	0.307266	0.701503	0.482989	0.999921
Cenpt	762.87	0.000603641	0.340245	0.00177414	0.998584	0.999921
Cenpv	120.765	0.0219685	0.317004	0.0693003	0.944751	0.999921
Cep110	4133.66	0.167402	0.311602	0.537229	0.591109	0.999921
Cep135	238.535	0.00439003	0.334935	0.0131071	0.989542	0.999921
Cep152	1068.68	-0.19974	0.400352	-0.49891	0.617843	0.999921
Cep164	469.131	0.0927781	0.366355	0.253247	0.800078	0.999921
Cep250	1844.48	0.0290314	0.334358	0.0868271	0.930809	0.999921
Cep290	495.327	-0.12235	0.287252	-0.425931	0.670158	0.999921
Cep57	1816.93	-0.0348665	0.300227	-0.116134	0.907546	0.999921
Cep57l1	932.798	0.027855	0.316292	0.0880673	0.929823	0.999921
Cep70	810.13	0.127413	0.326142	0.390666	0.696044	0.999921
Cep72	674.593	0.226998	0.346046	0.655976	0.511839	0.999921
Cep76	219.193	0.163439	0.315445	0.51812	0.604374	0.999921
Cep78	170.247	0.00828074	0.334565	0.0247507	0.980254	0.999921
Cept1	1226.14	0.114389	0.307832	0.371597	0.710193	0.999921
Cercam	1023.18	0.0676024	0.408188	0.165616	0.868459	0.999921
Ces1a	27.5839	0.27588	0.519797	0.530746	0.595595	0.999921
Ces1c	62.1817	-0.0178123	0.528496	-0.0337037	0.973113	0.999921
Ces1e	62.4385	0.232144	0.364766	0.636419	0.524503	0.999921
Ces1f	78.6019	0.00234796	0.357548	0.00656683	0.99476	0.999921
Ces1g	60.289	0.257639	0.403849	0.637958	0.523501	0.999921
Ces1h	77.1216	0.0761506	0.355433	0.214247	0.830354	0.999921
Ces2f	47.0265	0.0585844	0.496457	0.118005	0.906064	0.999921
Ces2g	2414.84	-0.189475	0.370193	-0.511827	0.608772	0.999921
Ces5a	63.4741	-0.109879	0.413046	-0.26602	0.790224	0.999921
Cetn2	1813.4	0.246223	0.363244	0.677843	0.497871	0.999921
Cetn3	2007.83	0.199018	0.320582	0.620802	0.53473	0.999921
Cetn4	73.7824	0.0870232	0.44318	0.196361	0.844328	0.999921
Cfdp1	2441.47	-0.0156868	0.303204	-0.0517368	0.958738	0.999921
Cfi	66.8997	0.0809651	0.398879	0.202982	0.839149	0.999921
Cfl2	446.764	-0.21172	0.36337	-0.582657	0.560124	0.999921
Cflar	1739.88	0.0364739	0.343118	0.106301	0.915343	0.999921
Cftr	77.1973	-0.00112714	0.46338	-0.00243243	0.998059	0.999921
Cggbp1	1170.48	-0.0873551	0.368546	-0.237027	0.812636	0.999921
Cgn	292.974	-0.218632	0.381409	-0.573221	0.566495	0.999921
Cgrrf1	355.297	0.298763	0.381381	0.783373	0.433408	0.999921
Chadl	71.4124	-0.250875	0.356962	-0.702805	0.482178	0.999921
Chaf1a	245.202	0.0110421	0.332044	0.0332549	0.973471	0.999921
Chat	51.1742	-0.0397662	0.437873	-0.0908167	0.927638	0.999921
Chchd3	2193.12	0.16596	0.302963	0.547792	0.583835	0.999921
Chchd4	1538.09	-0.177253	0.33762	-0.525007	0.599578	0.999921
Chchd8	319.285	-0.11186	0.337782	-0.331161	0.740523	0.999921
Chd2	1607.07	-0.0936619	0.336194	-0.278595	0.780556	0.999921
Chd4	3153.19	-0.116161	0.353061	-0.329011	0.742147	0.999921
Chd6	1537.84	0.108614	0.344418	0.315356	0.752492	0.999921
Cherp	1785.5	0.0533249	0.380035	0.140316	0.888411	0.999921
Chfr	1262.94	0.226595	0.295384	0.767119	0.443011	0.999921
Chgb	164.491	0.182571	0.374228	0.487861	0.625648	0.999921
Chi3l1	116.988	0.220216	0.421408	0.522572	0.601272	0.999921
Chi3l4	46.7809	0.0197485	0.522297	0.0378108	0.969839	0.999921
Chi3l7	121.624	-0.0952347	0.368191	-0.258656	0.795901	0.999921
Chic1	83.2687	0.288621	0.439126	0.657263	0.511012	0.999921
Chic2	242.289	-0.0269779	0.338035	-0.0798081	0.93639	0.999921
Chid1	1061.39	0.237948	0.322499	0.737826	0.46062	0.999921
Chka	359.545	0.21123	0.296793	0.711708	0.476646	0.999921
Chmp1a	3651.72	-0.235473	0.355554	-0.662272	0.507797	0.999921
Chmp1b	763.464	-0.208784	0.356693	-0.585333	0.558324	0.999921
Chmp2a	1944.72	0.0967771	0.343789	0.281501	0.778326	0.999921
Chmp3	2355.87	0.0128666	0.321214	0.0400562	0.968048	0.999921
Chmp4b	116.067	0.241407	0.336744	0.716885	0.473445	0.999921
Chmp4c	59.7392	0.201785	0.377336	0.534762	0.592815	0.999921
Chmp5	1158.63	0.0997141	0.326738	0.30518	0.760229	0.999921
Chn1	53.0508	-0.0383213	0.415801	-0.0921627	0.926569	0.999921
Chodl	46.0213	0.312819	0.445126	0.702764	0.482203	0.999921
Chordc1	2789.74	0.190467	0.343631	0.554279	0.579388	0.999921
Chpt1	114.623	0.0750875	0.403055	0.186296	0.852213	0.999921
Chrac1	1418.47	-0.0536287	0.346057	-0.154971	0.876844	0.999921
Chrdl1	29.069	0.117655	0.498785	0.235884	0.813523	0.999921
Chrna1	44.5376	-0.190907	0.434237	-0.439638	0.660199	0.999921
Chrna2	102.453	-0.104295	0.43974	-0.237174	0.812522	0.999921
Chrna5	38.4826	0.379222	0.494085	0.767523	0.442771	0.999921
Chrna7	32.2476	-0.319373	0.42884	-0.744735	0.456432	0.999921
Chrna9	61.1004	0.116469	0.464102	0.250956	0.801848	0.999921
Chrnb2	51.3417	-0.227907	0.416583	-0.547086	0.58432	0.999921
Chrnb3	39.348	-0.171663	0.436194	-0.393547	0.693916	0.999921
Chst11	192.02	-0.02193	0.439273	-0.0499235	0.960183	0.999921
Chst12	1904.45	0.0179835	0.41241	0.0436058	0.965219	0.999921
Chst14	35.0066	-0.119291	0.42425	-0.28118	0.778572	0.999921
Chst2	75.5728	-0.0716534	0.382072	-0.187539	0.851238	0.999921
Chsy3	41.6872	0.00792222	0.439636	0.01802	0.985623	0.999921
Chuk	369.753	-0.0421144	0.332837	-0.126532	0.899311	0.999921
Ciao1	1031.09	-0.127439	0.379821	-0.335524	0.73723	0.999921
Ciapin1	2525.05	-0.0368271	0.339806	-0.108377	0.913697	0.999921
Cib1	942.099	0.0173146	0.315758	0.0548351	0.95627	0.999921
Cideb	39.1276	-0.168871	0.530766	-0.318165	0.75036	0.999921
Cilp	106.564	0.0285903	0.38476	0.0743067	0.940766	0.999921
Cinp	1222.44	0.119897	0.304481	0.393775	0.693747	0.999921
Cir1	407.4	-0.0606589	0.412393	-0.14709	0.883061	0.999921
Cisd3	185.716	0.129925	0.423529	0.306768	0.75902	0.999921
Cit	1334.71	-0.089057	0.307748	-0.289383	0.772288	0.999921
Cited2	136.333	0.227229	0.397952	0.570997	0.568002	0.999921
Ciz1	2590.6	-0.0170342	0.374243	-0.0455163	0.963696	0.999921
Ckap2	1581.8	0.00146537	0.321452	0.00455861	0.996363	0.999921
Ckap2l	3455.67	0.0169941	0.323115	0.0525947	0.958055	0.999921
Cklf	597.966	-0.0146851	0.271927	-0.0540039	0.956932	0.999921
Ckm	37.3852	0.47723	1.0758	0.443605	0.657328	0.999921
Ckmt1	187.858	-0.141948	0.396935	-0.357611	0.720634	0.999921
Clasp1	2327.83	0.168662	0.351965	0.479202	0.631795	0.999921
Clasp2	477.252	0.122527	0.30185	0.405918	0.684803	0.999921
Clca3	58.9447	-0.183422	0.418849	-0.437919	0.661445	0.999921
Clca4	36.4536	-0.227343	0.483602	-0.470103	0.638282	0.999921
Clca5	78.683	0.215485	0.373623	0.576746	0.564111	0.999921
Clca6	60.483	-0.280664	0.440465	-0.6372	0.523995	0.999921
Clcc1	2096.52	0.107395	0.338269	0.317485	0.750876	0.999921
Clcn1	66.3819	-0.0360291	0.524329	-0.0687147	0.945217	0.999921
Clcn4-2	1950.54	0.0403418	0.318096	0.126823	0.899081	0.999921
Clcn7	1647.22	-0.186652	0.342901	-0.544332	0.586213	0.999921
Clcnkb	49.7423	0.21436	0.529932	0.404504	0.685842	0.999921
Cldn12	414.32	-0.237317	0.377913	-0.627967	0.530026	0.999921
Cldn22	37.7481	-0.0313168	0.434791	-0.0720274	0.94258	0.999921
Cldn25	1651.2	-0.0384385	0.317739	-0.120975	0.903711	0.999921
Cldn26	47.7553	0.111214	0.42506	0.261644	0.793596	0.999921
Clec11a	137.63	-0.141627	0.607603	-0.233091	0.815691	0.999921
Clec18a	67.35	-0.145467	0.410444	-0.354414	0.723029	0.999921
Clec1b	151.546	-0.182728	0.413255	-0.442168	0.658368	0.999921
Clec2d	111.676	-0.190887	0.517908	-0.368573	0.712446	0.999921
Clec2h	46.6073	-0.178911	0.529163	-0.338101	0.735287	0.999921
Clec4a1	129.049	-0.357153	0.469928	-0.760016	0.447245	0.999921
Clec4a2	133.782	-0.401799	0.578743	-0.694261	0.487518	0.999921
Clec7a	126.484	-0.363189	0.644523	-0.5635	0.573094	0.999921
Clec9a	167.972	0.0561017	0.604841	0.0927544	0.926099	0.999921
Clgn	46.7594	-0.0985181	0.48553	-0.202908	0.839207	0.999921
Clic1	8660.92	0.048457	0.348955	0.138863	0.889558	0.999921
Clic6	115.25	-0.246576	0.406911	-0.60597	0.544534	0.999921
Clint1	532.077	0.0232732	0.362794	0.06415	0.948851	0.999921
Clk1	3737.84	0.195872	0.342615	0.571696	0.567528	0.999921
Clk2	274.933	0.109051	0.357315	0.305195	0.760217	0.999921
Clk3	1353.62	-0.0374788	0.342759	-0.109344	0.912929	0.999921
Clmn	203.595	-0.021879	0.373582	-0.0585654	0.953298	0.999921
Cln3	1093.62	-0.0689813	0.338571	-0.203743	0.838555	0.999921
Cln5	185.686	-0.229237	0.375346	-0.610733	0.541376	0.999921
Cln6	188.318	-0.0432207	0.379399	-0.113919	0.909302	0.999921
Cln8	1037.66	-0.130291	0.321496	-0.405265	0.685283	0.999921
Clnk	620.277	-0.107358	0.469005	-0.228906	0.818942	0.999921
Clns1a	3829.78	-0.134355	0.350584	-0.383232	0.701548	0.999921
Clock	375.819	-0.119781	0.386706	-0.309747	0.756754	0.999921
Clp1	1349.92	0.127879	0.365974	0.349421	0.726773	0.999921
Clpb	2014.79	0.191492	0.299448	0.639484	0.522508	0.999921
Clpp	2053.6	0.0827688	0.329522	0.251178	0.801677	0.999921
Clptm1l	324.632	-0.121111	0.332038	-0.364752	0.715297	0.999921
Clrn3	28.7206	0.101015	0.500826	0.201698	0.840153	0.999921
Clspn	998.827	0.0400613	0.330607	0.121175	0.903552	0.999921
Clstn2	46.3032	0.0279033	0.433876	0.0643117	0.948722	0.999921
Cltc	10491.4	0.0623288	0.354514	0.175815	0.86044	0.999921
Cluap1	765.266	0.0858249	0.322264	0.266319	0.789994	0.999921
Clybl	636.52	-0.184406	0.346039	-0.532906	0.594098	0.999921
Cmas	222.316	0.0691038	0.355484	0.194394	0.845868	0.999921
Cml1	102.186	-0.11649	0.35173	-0.331191	0.7405	0.999921
Cml2	67.4512	0.275289	1.05294	0.261447	0.793748	0.999921
Cmya5	131.005	-0.00813416	0.450986	-0.0180364	0.98561	0.999921
Cnbd1	30.3731	0.202554	0.43295	0.467845	0.639895	0.999921
Cnbp	31544.9	-0.227793	0.342706	-0.664689	0.506249	0.999921
Cndp1	99.5979	-0.118502	0.431609	-0.274558	0.783656	0.999921
Cnga3	106.071	-0.0278461	0.395751	-0.0703627	0.943905	0.999921
Cnih	1627.19	0.0310748	0.337414	0.0920971	0.926621	0.999921
Cnih3	73.5706	-0.0454569	0.434923	-0.104517	0.916759	0.999921
Cnih4	1060.15	0.223488	0.330636	0.675932	0.499084	0.999921
Cnn1	51.6484	-0.237408	0.468324	-0.506932	0.612203	0.999921
Cnnm1	50.3352	0.0900484	0.484486	0.185864	0.852552	0.999921
Cnnm2	55.8427	-0.267111	0.373452	-0.715249	0.474455	0.999921
Cnnm3	213.806	-0.0186787	0.322798	-0.057865	0.953856	0.999921
Cnnm4	480.612	-0.205886	0.327492	-0.628673	0.529563	0.999921
Cnot1	7983.84	0.164344	0.332492	0.494281	0.621108	0.999921
Cnot10	2318.8	-0.133532	0.307023	-0.434925	0.663617	0.999921
Cnot2	2898.98	-0.0747565	0.357963	-0.208839	0.834574	0.999921
Cnot4	1558.05	-0.0340077	0.351953	-0.0966257	0.923024	0.999921
Cnot6	807.712	0.171236	0.303164	0.564831	0.572189	0.999921
Cnot6l	1189.61	0.0545711	0.417135	0.130823	0.895915	0.999921
Cnot8	3404.32	-0.0258964	0.380096	-0.0681312	0.945681	0.999921
Cnp	3018.8	-0.096159	0.346353	-0.277633	0.781294	0.999921
Cnpy4	834.462	0.149191	0.329523	0.452748	0.65073	0.999921
Cntn2	118.834	0.0643676	0.440232	0.146213	0.883753	0.999921
Cntn3	51.4106	-0.0238416	0.443275	-0.0537853	0.957106	0.999921
Cntn4	192.145	0.204927	0.380655	0.538353	0.590333	0.999921
Cntn5	102.909	0.302231	0.426805	0.708125	0.478868	0.999921
Cntn6	62.4791	0.225731	0.418878	0.538894	0.58996	0.999921
Cntnap1	127.992	-0.192864	0.365028	-0.528354	0.597253	0.999921
Cntnap2	110.999	0.0729418	0.377987	0.192975	0.846979	0.999921
Cntnap3	36.7052	0.214801	0.532333	0.403508	0.686574	0.999921
Cntnap4	101.043	0.124287	0.428251	0.290221	0.771647	0.999921
Cntnap5a	173.771	0.152761	0.366736	0.416543	0.677013	0.999921
Cntnap5b	122.089	0.186628	0.419586	0.44479	0.656471	0.999921
Cntnap5c	73.3379	-0.00420163	0.399093	-0.0105279	0.9916	0.999921
Cntrob	943.134	0.0301211	0.288714	0.104329	0.916909	0.999921
Cobll1	269.662	0.085431	0.31607	0.270291	0.786936	0.999921
Cog2	1486.36	-0.190252	0.340683	-0.558443	0.576542	0.999921
Cog4	1900.18	0.0596141	0.324103	0.183936	0.854064	0.999921
Cog5	691.296	0.112616	0.334565	0.336604	0.736415	0.999921
Cog6	1515.25	-0.0319588	0.333001	-0.0959722	0.923543	0.999921
Cog7	1366.1	-0.12548	0.315971	-0.397123	0.691276	0.999921
Coil	630.537	0.127572	0.323672	0.394138	0.693479	0.999921
Col10a1	29.795	0.212471	0.541636	0.392276	0.694854	0.999921
Col11a1	118.742	0.265595	0.373715	0.710689	0.477277	0.999921
Col12a1	367.788	0.118968	0.34811	0.341755	0.732535	0.999921
Col17a1	188.51	-0.236732	0.386653	-0.61226	0.540366	0.999921
Col19a1	199.462	0.0363443	0.388214	0.0936193	0.925412	0.999921
Col22a1	177.587	-0.140005	0.323755	-0.432441	0.665421	0.999921
Col24a1	111.163	0.0417952	0.395978	0.105549	0.91594	0.999921
Col25a1	181.994	-0.152857	0.371353	-0.411621	0.680617	0.999921
Col3a1	95.1487	0.278238	0.416577	0.667914	0.504188	0.999921
Col4a3	253.117	0.186344	0.308011	0.604991	0.545185	0.999921
Col4a4	163.442	-0.0170704	0.367065	-0.0465051	0.962908	0.999921
Col5a2	135.271	0.274209	0.368815	0.743488	0.457186	0.999921
Col5a3	309.007	-0.160791	0.364487	-0.441143	0.659109	0.999921
Col6a1	110.973	-0.343673	0.548753	-0.62628	0.531131	0.999921
Col6a2	46.0396	0.00716485	0.456584	0.0156923	0.98748	0.999921
Col6a5	190.949	-0.0744007	0.363612	-0.204616	0.837872	0.999921
Col6a6	116.338	-0.241527	0.39636	-0.609364	0.542283	0.999921
Col8a1	70.404	0.10768	0.498069	0.216194	0.828836	0.999921
Col8a2	47.9532	0.133969	0.380651	0.351946	0.724879	0.999921
Col9a1	63.0793	-0.0545844	0.382588	-0.142672	0.88655	0.999921
Col9a2	86.8191	0.0111302	0.377615	0.029475	0.976486	0.999921
Colec10	30.5716	-0.220409	0.455401	-0.48399	0.628393	0.999921
Colec12	63.9415	0.213865	0.486006	0.440046	0.659904	0.999921
Colq	147.799	-0.36433	0.472354	-0.771307	0.440525	0.999921
Commd1	1491.31	0.0894733	0.315662	0.283447	0.776834	0.999921
Commd10	749.845	-0.021708	0.339381	-0.0639635	0.948999	0.999921
Commd2	1023.72	0.0900982	0.328996	0.273858	0.784193	0.999921
Commd3	1933.97	0.0602881	0.344868	0.174815	0.861225	0.999921
Commd4	1740.25	0.229364	0.342128	0.670405	0.5026	0.999921
Commd5	471.881	0.0747156	0.377428	0.19796	0.843076	0.999921
Commd6	671.887	0.125371	0.347944	0.36032	0.718608	0.999921
Commd8	1400.32	-0.0681609	0.315167	-0.216269	0.828778	0.999921
Commd9	685.194	0.161429	0.35771	0.451284	0.651785	0.999921
Comtd1	81.2139	-0.149881	0.369289	-0.405864	0.684842	0.999921
Copa	12105.5	0.107089	0.356925	0.300033	0.764152	0.999921
Copb1	4900.48	-0.0253813	0.332449	-0.0763464	0.939144	0.999921
Copb2	4878.82	0.0217369	0.320811	0.0677562	0.94598	0.999921
Cope	5890.44	0.117951	0.347205	0.339715	0.734071	0.999921
Copg	6714.23	-0.0628359	0.325059	-0.193306	0.846719	0.999921
Copg2	3028.82	-0.0297365	0.373304	-0.0796577	0.93651	0.999921
Cops2	2153.77	-0.127185	0.319373	-0.398234	0.690458	0.999921
Cops3	2721.36	0.0514721	0.310866	0.165577	0.86849	0.999921
Cops4	3884.37	0.0569644	0.300363	0.189652	0.849582	0.999921
Cops5	2584.04	-0.0776433	0.323085	-0.240318	0.810083	0.999921
Cops7a	3725.24	-0.171107	0.337627	-0.506792	0.612301	0.999921
Cops7b	1264.76	0.0727506	0.305451	0.238174	0.811746	0.999921
Cops8	2345.89	-0.0303134	0.343409	-0.0882722	0.92966	0.999921
Copz1	6385.44	0.155873	0.344931	0.451895	0.651345	0.999921
Copz2	43.5198	0.0517294	0.388916	0.133009	0.894186	0.999921
Coq10a	126.577	-0.203273	0.37197	-0.546477	0.584738	0.999921
Coq2	211.15	0.253259	0.333779	0.758763	0.447995	0.999921
Coq3	597.753	0.017868	0.325031	0.0549732	0.95616	0.999921
Coq6	1196.23	-0.248616	0.354201	-0.701906	0.482738	0.999921
Corin	122.862	0.195107	0.35705	0.546441	0.584763	0.999921
Coro1a	16181.6	-0.106323	0.379301	-0.280312	0.779238	0.999921
Coro2b	70.2314	-0.276292	0.42991	-0.642675	0.520435	0.999921
Coro7	7278.72	-0.0962369	0.416878	-0.230851	0.81743	0.999921
Cotl1	678.776	-0.303111	0.474771	-0.638436	0.52319	0.999921
Cox10	762.302	-0.0365376	0.333773	-0.109468	0.912831	0.999921
Cox11	33.9631	0.0357009	0.407979	0.0875068	0.930269	0.999921
Cox15	2719.88	-0.0501047	0.319505	-0.156819	0.875387	0.999921
Cox18	139.592	0.203868	0.323359	0.63047	0.528387	0.999921
Cox19	798.401	0.0413512	0.331653	0.124682	0.900775	0.999921
Cox7a2l	1980.05	0.106549	0.368707	0.28898	0.772596	0.999921
Cox8c	45.6121	-0.0299823	0.585889	-0.0511739	0.959187	0.999921
Cp	250.252	-0.0575519	0.372999	-0.154295	0.877377	0.999921
Cpa4	90.0945	0.166048	0.433921	0.382668	0.701966	0.999921
Cpa5	42.6383	0.284985	0.562111	0.506991	0.612161	0.999921
Cpa6	176.353	-0.109649	0.357426	-0.306772	0.759017	0.999921
Cpb2	40.4492	-0.221069	0.502513	-0.439926	0.659991	0.999921
Cpd	334.833	-0.0478221	0.300999	-0.158878	0.873765	0.999921
Cpe	72.3466	-0.211644	0.408082	-0.518632	0.604017	0.999921
Cpeb1	141.603	-0.0506587	0.4363	-0.11611	0.907565	0.999921
Cplx4	44.0443	-0.231607	0.494279	-0.468576	0.639373	0.999921
Cpm	193.075	-0.0723991	0.414401	-0.174708	0.861309	0.999921
Cpn1	117.915	-0.242138	0.385043	-0.628859	0.529442	0.999921
Cpne3	1677.47	0.0184732	0.366813	0.0503613	0.959834	0.999921
Cpne4	83.2289	-0.226716	0.366758	-0.618163	0.536468	0.999921
Cpne5	165.701	-0.254012	0.366964	-0.692197	0.488814	0.999921
Cpne7	120.675	-0.191532	0.376072	-0.509297	0.610544	0.999921
Cpne9	194.953	-0.0517878	0.390727	-0.132542	0.894556	0.999921
Cpox	146.154	-0.246776	0.346287	-0.712633	0.476073	0.999921
Cpped1	1034.98	-0.0604966	0.34733	-0.174176	0.861727	0.999921
Cpsf1	6097.76	-0.282883	0.381462	-0.741576	0.458344	0.999921
Cpsf3	4422.95	0.0237473	0.322737	0.073581	0.941344	0.999921
Cpsf6	3963.18	-0.172927	0.328567	-0.526305	0.598676	0.999921
Cpsf7	953.523	-0.0520741	0.33435	-0.155747	0.876232	0.999921
Cpt1a	4148.73	-0.25104	0.436089	-0.575661	0.564844	0.999921
Cpvl	51.97	0.101792	0.450963	0.225721	0.821418	0.999921
Cpxm1	221.627	0.056354	0.55516	0.10151	0.919146	0.999921
Cpxm2	85.3929	-0.0166986	0.405283	-0.0412023	0.967135	0.999921
Cr1l	2082.47	-0.0591338	0.355939	-0.166134	0.868051	0.999921
Cr2	111.433	-0.00600205	0.322303	-0.0186224	0.985142	0.999921
CR974568.1	27.9942	-0.242753	0.452589	-0.536366	0.591706	0.999921
Crabp1	41.0395	-0.075121	0.509852	-0.147339	0.882864	0.999921
Cramp1l	291.655	0.0340545	0.297985	0.114282	0.909014	0.999921
Crb2	51.0022	-0.23654	0.475525	-0.497431	0.618885	0.999921
Crb3	25.0175	-0.263159	0.60873	-0.432308	0.665518	0.999921
Crbn	1392.25	-0.145788	0.316312	-0.460898	0.644871	0.999921
Crcp	1010.97	-0.138691	0.304184	-0.455945	0.648429	0.999921
Creb1	1953.11	0.140998	0.3758	0.375195	0.707515	0.999921
Creb3	634.857	-0.112208	0.372104	-0.301549	0.762996	0.999921
Creb5	105.177	0.0771776	0.423035	0.182438	0.855239	0.999921
Crebbp	822.998	0.0343287	0.319017	0.107608	0.914307	0.999921
Crebzf	150.659	0.215459	0.363361	0.592961	0.553207	0.999921
Crem	191.225	-0.078489	0.327345	-0.239775	0.810505	0.999921
Crhr2	137.981	-0.204177	0.448642	-0.4551	0.649037	0.999921
Crim1	116.542	-0.0559714	0.327786	-0.170756	0.864416	0.999921
Cript	1432.05	0.0399075	0.362301	0.11015	0.91229	0.999921
Crisp2	49.8164	0.238716	0.509464	0.468564	0.639382	0.999921
Crisp4	49.4568	0.346544	0.444489	0.779647	0.435599	0.999921
Crispld2	169.399	0.00268913	0.359384	0.00748261	0.99403	0.999921
Crk	385.509	-0.127715	0.303074	-0.4214	0.673463	0.999921
Crls1	92.3271	-0.120046	0.34592	-0.347035	0.728565	0.999921
Crmp1	47.2646	-0.317215	0.428785	-0.739799	0.459422	0.999921
Crnkl1	1877.08	0.0628176	0.321388	0.195457	0.845035	0.999921
Crot	2702.44	0.124437	0.373976	0.33274	0.739331	0.999921
Crtam	158.821	-0.222715	0.359136	-0.620141	0.535165	0.999921
Crtap	129.316	-0.100094	0.317607	-0.315149	0.752648	0.999921
Crtc3	336.301	0.207721	0.291634	0.712267	0.476299	0.999921
Crxos1	66.4805	0.0125072	0.499577	0.0250356	0.980027	0.999921
Cryab	26.9907	0.298039	0.491812	0.606002	0.544514	0.999921
Cryba1	68.1719	0.0721656	0.388891	0.185568	0.852784	0.999921
Crybg3	312.19	0.22164	0.312452	0.709357	0.478103	0.999921
Crygc	41.6403	-0.110153	0.479681	-0.229639	0.818372	0.999921
Crygn	30.9064	-0.0462285	0.541648	-0.0853478	0.931985	0.999921
Cryl1	573.95	0.00940515	0.325375	0.0289056	0.97694	0.999921
Cryz	305.395	0.212325	0.350093	0.606483	0.544194	0.999921
Cryzl1	1070.79	-0.00846117	0.357584	-0.0236621	0.981122	0.999921
Cs	6521.54	0.0808272	0.317265	0.254763	0.798906	0.999921
Csde1	12926.4	0.011959	0.356867	0.0335111	0.973267	0.999921
Cse1l	6489.98	-0.0168017	0.329074	-0.0510575	0.95928	0.999921
Csf2ra	228.829	-0.241032	0.457712	-0.526602	0.59847	0.999921
Csf2rb	2512.41	-0.281555	0.508647	-0.553537	0.579896	0.999921
Csgalnact1	1514.67	-0.0499634	0.440953	-0.113308	0.909787	0.999921
Csk	1335.43	-0.134217	0.353013	-0.380204	0.703794	0.999921
Csmd1	268.301	-0.0573566	0.362382	-0.158277	0.874239	0.999921
Csmd3	274.155	0.201423	0.353283	0.570145	0.56858	0.999921
Csn1s2b	35.9187	0.153977	0.494709	0.311247	0.755613	0.999921
Csnk1a1	1733.89	0.0584962	0.345936	0.169096	0.865721	0.999921
Csnk1d	3622.55	-0.285057	0.393275	-0.724828	0.468557	0.999921
Csnk1e	478.112	-0.0731624	0.377879	-0.193613	0.846479	0.999921
Csnk1g1	958.591	0.151473	0.308939	0.490299	0.623923	0.999921
Csnk1g2	281.516	-0.131684	0.339331	-0.388071	0.697964	0.999921
Csnk2a1	2163.24	-0.218621	0.317728	-0.688077	0.491404	0.999921
Csnk2a2	157.259	-0.0434243	0.321688	-0.134989	0.892621	0.999921
Csnk2b	1325.06	0.254809	0.335508	0.759471	0.447571	0.999921
Csrnp2	191.455	-0.0803514	0.331181	-0.242621	0.808299	0.999921
Csrp1	2016.27	-0.049643	0.339692	-0.146141	0.88381	0.999921
Csrp2	238.897	0.0536887	0.327717	0.163827	0.869868	0.999921
Cst11	31.0923	-0.0852286	0.459381	-0.185529	0.852814	0.999921
Cst3	10350.3	0.316941	0.450493	0.703543	0.481717	0.999921
Cst6	56.4794	0.0526556	0.471176	0.111754	0.911019	0.999921
Cstb	880.978	0.239718	0.364529	0.657611	0.510788	0.999921
Cstf2	3675.85	0.0781716	0.350888	0.222782	0.823705	0.999921
Cstf3	1396.12	0.225802	0.329465	0.685359	0.493117	0.999921
CT010429.2	24.5585	-0.0884493	0.493983	-0.179054	0.857896	0.999921
Ctage5	414.208	-0.0107228	0.319895	-0.0335198	0.97326	0.999921
Ctbp2	331.634	0.0876307	0.289923	0.302255	0.762458	0.999921
Ctcf	984.93	0.208631	0.317099	0.657935	0.51058	0.999921
Ctcfl	51.1342	-0.050768	0.473424	-0.107236	0.914602	0.999921
Ctdnep1	70.6261	-0.252405	0.399758	-0.631394	0.527783	0.999921
Ctdsp1	250.937	0.176627	0.384459	0.459418	0.645934	0.999921
Ctdsp2	651.909	-0.0395278	0.376869	-0.104885	0.916467	0.999921
Ctdspl	479.933	0.0864368	0.284736	0.303568	0.761457	0.999921
Ctdspl2	1672.81	0.114898	0.322087	0.35673	0.721294	0.999921
Ctnna1	2059.2	-0.0431295	0.327577	-0.131662	0.895251	0.999921
Ctnna3	225.467	0.0384238	0.394176	0.0974786	0.922346	0.999921
Ctnnb1	869.61	0.0640949	0.318652	0.201144	0.840586	0.999921
Ctnnbip1	86.068	-0.284102	0.382771	-0.742226	0.457951	0.999921
Ctnnbl1	2631.32	0.0489279	0.332834	0.147004	0.883129	0.999921
Ctnnd1	1563.36	-0.0495335	0.332741	-0.148865	0.88166	0.999921
Ctnnd2	229.921	-0.157533	0.345691	-0.455706	0.648602	0.999921
Ctns	481.902	0.0413253	0.309529	0.13351	0.89379	0.999921
Ctps2	2699.46	0.04143	0.383028	0.108164	0.913865	0.999921
Ctr9	4739.72	0.178375	0.375058	0.475595	0.634363	0.999921
Ctrb1	56.9471	0.291483	0.553021	0.527074	0.598143	0.999921
Ctrc	25.1555	-0.202477	0.476422	-0.424994	0.670841	0.999921
Ctrl	54.933	-0.16845	0.438416	-0.384225	0.700812	0.999921
Ctsa	4490	-0.112845	0.361834	-0.31187	0.755139	0.999921
Ctsk	38.8025	0.0724078	0.515776	0.140386	0.888355	0.999921
Ctsll3	62.8785	-0.16836	0.46086	-0.365316	0.714876	0.999921
Ctsm	38.7836	-0.191268	0.493968	-0.387207	0.698603	0.999921
Ctsz	4361.14	0.00300319	0.374104	0.00802769	0.993595	0.999921
Cttn	2165.72	-0.0725233	0.332567	-0.218071	0.827374	0.999921
Cttnbp2	217.449	-0.109319	0.427014	-0.256008	0.797945	0.999921
Ctxn2	31.4483	-0.0679948	0.562825	-0.12081	0.903842	0.999921
Cuedc1	141.144	-0.270163	0.351295	-0.769048	0.441865	0.999921
Cuedc2	3040.13	0.125665	0.36263	0.346539	0.728938	0.999921
Cul4b	1488.84	-0.148112	0.364125	-0.406761	0.684183	0.999921
Cul5	991.15	-0.116853	0.323482	-0.361236	0.717923	0.999921
Cul9	1547.06	-0.246696	0.411331	-0.599751	0.548672	0.999921
Cuta	1730.36	0.209629	0.349772	0.599329	0.548954	0.999921
Cutc	405.698	-0.16709	0.450637	-0.370786	0.710797	0.999921
Cux1	5156.46	0.184579	0.412028	0.447977	0.65417	0.999921
Cwc15	1526.86	0.0354911	0.346527	0.102419	0.918424	0.999921
Cwc22	1373.67	0.0142505	0.332557	0.0428512	0.96582	0.999921
Cwc25	1113.11	-0.0318056	0.310125	-0.102557	0.918314	0.999921
Cwf19l1	773.091	0.227768	0.319193	0.713572	0.475492	0.999921
Cwf19l2	794.645	0.146698	0.334007	0.439207	0.660511	0.999921
Cwh43	135.8	-0.260164	0.418519	-0.62163	0.534186	0.999921
Cxadr	86.6414	0.0661559	0.368551	0.179503	0.857543	0.999921
Cxcl10	114.429	-0.277186	0.410117	-0.675869	0.499124	0.999921
Cxcl12	151.686	0.23905	0.438405	0.545271	0.585567	0.999921
Cxcl17	52.3822	-0.101062	0.418032	-0.241756	0.808969	0.999921
Cxcl5	40.0799	0.164147	0.524521	0.312946	0.754322	0.999921
Cxcl9	251.568	0.28863	0.43353	0.665766	0.50556	0.999921
Cxcr1	54.6233	0.0317465	0.627068	0.0506269	0.959623	0.999921
Cxcr3	132.743	-0.295638	0.620869	-0.476168	0.633955	0.999921
Cxcr4	196.149	0.155225	0.385105	0.403072	0.686895	0.999921
Cxcr5	31.6664	-0.0413039	0.595287	-0.0693848	0.944683	0.999921
Cxx1c	111.688	0.0685387	0.403496	0.169862	0.865118	0.999921
Cxxc4	86.7282	0.121978	0.397642	0.306755	0.75903	0.999921
Cxxc5	443.302	-0.136182	0.389758	-0.349401	0.726789	0.999921
Cyb5	2503	0.0182316	0.35223	0.0517606	0.958719	0.999921
Cyb561d2	955.132	0.0208444	0.372159	0.0560092	0.955334	0.999921
Cyb5d1	483.7	-0.152714	0.320681	-0.476217	0.63392	0.999921
Cyb5d2	456.589	0.0601309	0.340757	0.176463	0.85993	0.999921
Cyb5r1	2066.06	0.058808	0.328304	0.179127	0.857838	0.999921
Cyb5r4	359.736	-0.172725	0.366816	-0.470876	0.637729	0.999921
Cyb5rl	470.862	0.0625071	0.347011	0.18013	0.85705	0.999921
Cyba	2474.81	-0.0729489	0.362848	-0.201046	0.840663	0.999921
Cybasc3	1369.3	0.101913	0.353354	0.288416	0.773028	0.999921
Cyfip1	4247.81	0.115334	0.346714	0.33265	0.739399	0.999921
Cyfip2	5864.92	-0.286504	0.39897	-0.718108	0.472691	0.999921
Cyld	1615.94	0.0278896	0.325323	0.0857292	0.931682	0.999921
Cym	74.4052	-0.157836	0.357575	-0.441407	0.658918	0.999921
Cyp17a1	35.8424	-0.226746	0.557621	-0.40663	0.684279	0.999921
Cyp19a1	29.3806	-0.0548571	0.473842	-0.115771	0.907834	0.999921
Cyp27b1	57.0296	-0.255708	0.395456	-0.646614	0.517882	0.999921
Cyp2a22	80.6629	-0.224227	0.419422	-0.534609	0.59292	0.999921
Cyp2b10	33.7627	-0.0530283	0.540354	-0.0981363	0.921824	0.999921
Cyp2b13	37.0706	0.35146	0.564829	0.622242	0.533783	0.999921
Cyp2b19	25.5977	0.105097	0.522199	0.201259	0.840496	0.999921
Cyp2b23	90.1878	0.184362	0.33317	0.553359	0.580018	0.999921
Cyp2c29	34.8081	0.194918	0.449986	0.433164	0.664895	0.999921
Cyp2c39	33.2747	0.246094	0.485423	0.506967	0.612178	0.999921
Cyp2c44	66.0767	-0.1162	0.393475	-0.295317	0.767752	0.999921
Cyp2c50	25.2049	0.1077	0.482641	0.223148	0.823421	0.999921
Cyp2c65	62.4577	-0.0755406	0.474601	-0.159166	0.873538	0.999921
Cyp2c66	51.5491	0.17998	0.378671	0.475292	0.634579	0.999921
Cyp2c70	45.1906	-0.140478	0.411842	-0.341096	0.733031	0.999921
Cyp2d12	43.1857	-0.130387	0.500842	-0.260337	0.794604	0.999921
Cyp2d34	35.6121	0.0547195	0.565443	0.0967727	0.922907	0.999921
Cyp2f2	32.8182	0.277091	0.516485	0.536494	0.591617	0.999921
Cyp2j12	40.3154	0.277694	0.446386	0.622096	0.533879	0.999921
Cyp2j13	27.8423	0.253245	0.572393	0.442431	0.658177	0.999921
Cyp2j6	397.573	-0.25614	0.397645	-0.644144	0.519482	0.999921
Cyp2s1	45.1263	-0.208037	0.654409	-0.317901	0.75056	0.999921
Cyp2u1	76.0764	-0.0777591	0.426154	-0.182467	0.855216	0.999921
Cyp39a1	118.897	0.292288	0.449635	0.650057	0.515655	0.999921
Cyp3a13	84.6913	-0.0333128	0.468989	-0.0710311	0.943373	0.999921
Cyp3a16	40.0359	0.203759	0.486325	0.418977	0.675233	0.999921
Cyp3a57	38.2499	-0.0121463	0.516924	-0.0234972	0.981254	0.999921
Cyp3a59	32.1917	-0.0119822	0.449837	-0.0266367	0.97875	0.999921
Cyp46a1	44.646	-0.389331	0.53412	-0.72892	0.466051	0.999921
Cyp4a12b	25.8009	-0.208882	0.564765	-0.369856	0.71149	0.999921
Cyp4a28-ps	44.7484	-0.157615	0.424628	-0.371184	0.7105	0.999921
Cyp4a29-ps	46.4071	-0.0350585	0.436876	-0.0802482	0.93604	0.999921
Cyp4a31	67.9082	-0.0451639	0.426215	-0.105965	0.91561	0.999921
Cyp4b1	34.7892	0.0501252	0.516958	0.096962	0.922757	0.999921
Cyp4f16	713.031	-0.221349	0.399719	-0.553762	0.579742	0.999921
Cyp4f40	95.7585	-0.0134024	0.376312	-0.0356152	0.971589	0.999921
Cyp4v3	476.317	-0.203699	0.419208	-0.485913	0.627029	0.999921
Cyp51	1485.23	-0.2417	0.331289	-0.729576	0.465649	0.999921
Cyp7b1	122.471	-0.0350695	0.354999	-0.0987874	0.921307	0.999921
Cyp8b1	52.9508	-0.0341363	0.54243	-0.0629322	0.949821	0.999921
Cypt4	24.888	-0.184748	0.523988	-0.35258	0.724403	0.999921
Cyth2	46.8001	-0.124443	0.511993	-0.243056	0.807962	0.999921
Cyth4	2761.95	-0.286471	0.386171	-0.741823	0.458195	0.999921
Cyyr1	108.467	0.19102	0.341085	0.560037	0.575454	0.999921
D030016E14Rik	1849.24	-0.135432	0.345551	-0.391932	0.695109	0.999921
D030018L15Rik	46.5445	0.11765	0.450488	0.261161	0.793968	0.999921
D030028A08Rik	1106.85	-0.227565	0.34193	-0.665532	0.50571	0.999921
D030047H15Rik	26.6332	-0.0872792	0.567566	-0.153778	0.877785	0.999921
D0H4S114	65.3865	0.127379	0.422191	0.301709	0.762874	0.999921
D10Bwg1379e	260.617	-0.0434971	0.340461	-0.12776	0.898339	0.999921
D10Wsu102e	1566.28	-0.151339	0.328192	-0.461129	0.644706	0.999921
D10Wsu52e	5282.62	0.00310403	0.33435	0.00928377	0.992593	0.999921
D11Wsu99e	94.8109	0.195189	0.37946	0.514386	0.606982	0.999921
D130007C19Rik	70.8928	-0.00234208	0.402953	-0.0058123	0.995362	0.999921
D130017N08Rik	340.883	-0.272106	0.503368	-0.540571	0.588803	0.999921
D130020L05Rik	80.8613	0.289258	0.37225	0.777052	0.437128	0.999921
D130040H23Rik	69.2197	0.26911	0.501718	0.536377	0.591698	0.999921
D130043K22Rik	246.16	-0.0610564	0.429801	-0.142058	0.887035	0.999921
D130062J21Rik	97.2317	0.227883	0.407137	0.559721	0.57567	0.999921
D14Ertd668e	886.111	0.163375	0.29866	0.547025	0.584362	0.999921
D15Ertd621e	413.982	0.038231	0.299074	0.127831	0.898283	0.999921
D16H22S680E	1488.65	-0.120186	0.275496	-0.436254	0.662653	0.999921
D17H6S53E	49.9947	-0.0755203	0.453179	-0.166646	0.867649	0.999921
D17Wsu104e	2348.29	0.0879691	0.326187	0.269689	0.787399	0.999921
D17Wsu92e	408.163	0.0908848	0.357139	0.25448	0.799125	0.999921
D18Ertd653e	255.547	0.00540902	0.384146	0.0140806	0.988766	0.999921
D19Bwg1357e	4571.39	0.0699892	0.334435	0.209276	0.834233	0.999921
D19Ertd386e	1038.73	-0.0107483	0.360669	-0.0298009	0.976226	0.999921
D19Ertd737e	268.266	0.0331889	0.333149	0.0996217	0.920645	0.999921
D1Bwg0212e	79.9188	0.260792	0.383377	0.680249	0.496347	0.999921
D230017M19Rik	121.087	0.0122259	0.332693	0.0367483	0.970686	0.999921
D230022J07Rik	47.1473	-0.30846	0.398023	-0.774983	0.43835	0.999921
D230037D09Rik	309.792	-0.188204	0.307539	-0.61197	0.540558	0.999921
D2Ertd750e	1275.52	0.237091	0.306365	0.773883	0.439	0.999921
D2Wsu81e	1749.35	0.073865	0.331467	0.222843	0.823658	0.999921
D330023K18Rik	108.536	-0.045937	0.381289	-0.120478	0.904104	0.999921
D330028D13Rik	123.959	0.0529611	0.35434	0.149464	0.881187	0.999921
D330041H03Rik	67.421	0.198975	0.456281	0.436081	0.662778	0.999921
D3Bwg0562e	54.4668	-0.180731	0.378714	-0.477223	0.633203	0.999921
D430001F17Rik	56.8383	-0.194866	0.497759	-0.391487	0.695437	0.999921
D430018E03Rik	32.215	-0.323758	0.605543	-0.534657	0.592887	0.999921
D430040D24Rik	45.0387	-0.196802	0.466772	-0.421623	0.6733	0.999921
D430042O09Rik	600.658	0.11897	0.382435	0.311086	0.755735	0.999921
D4Ertd22e	1486.45	-0.0515847	0.365064	-0.141303	0.887631	0.999921
D4Wsu53e	943.978	0.22138	0.395555	0.559671	0.575704	0.999921
D630013G24Rik	86.4976	0.186825	0.479906	0.389296	0.697058	0.999921
D630024D03Rik	72.1748	-0.230662	0.475935	-0.48465	0.627925	0.999921
D630032N06Rik	38.3018	-0.407615	0.548417	-0.743256	0.457326	0.999921
D630037F22Rik	435.308	0.20152	0.303189	0.664667	0.506264	0.999921
D630042F21Rik	36.4902	0.174873	0.551249	0.317231	0.751068	0.999921
D630042P16Rik	51.7038	0.0298683	0.549899	0.054316	0.956683	0.999921
D6Mm5e	143.593	-0.198145	0.395565	-0.500917	0.61643	0.999921
D6Wsu116e	2120.51	-0.0153206	0.333392	-0.0459538	0.963347	0.999921
D6Wsu163e	763.666	-0.0499506	0.332647	-0.150161	0.880638	0.999921
D730003I15Rik	64.8213	-0.0893577	0.45493	-0.19642	0.844281	0.999921
D730039F16Rik	91.6682	0.00687097	0.420197	0.0163518	0.986954	0.999921
D830026I12Rik	52.7756	0.320021	0.505484	0.633098	0.52667	0.999921
D8Ertd738e	1541.03	0.18886	0.329411	0.573325	0.566425	0.999921
D8Ertd82e	218.988	0.0141691	0.329218	0.0430386	0.965671	0.999921
D930007P13Rik	31.3465	-0.277583	0.447083	-0.620877	0.534681	0.999921
D930014E17Rik	1015.02	0.053831	0.343601	0.156667	0.875507	0.999921
D930015E06Rik	773.902	-0.28052	0.450262	-0.623015	0.533275	0.999921
D930019O06Rik	52.3777	0.00874001	0.397313	0.0219978	0.98245	0.999921
D930020B18Rik	51.8779	-0.189402	0.405341	-0.467268	0.640308	0.999921
D930020E02Rik	94.707	0.122645	0.38305	0.32018	0.748832	0.999921
D930032P07Rik	56.2839	0.0106445	0.537501	0.0198037	0.9842	0.999921
D930048G16Rik	350.16	0.182402	0.336063	0.542761	0.587294	0.999921
D930048N14Rik	48.8223	-0.121571	0.507357	-0.239616	0.810628	0.999921
Dab1	137.088	0.160176	0.381791	0.419537	0.674824	0.999921
Dab2	236.737	0.166894	0.364993	0.457251	0.647491	0.999921
Dab2ip	293.519	-0.209391	0.370438	-0.565253	0.571901	0.999921
Dact1	30.3108	-0.162818	0.445427	-0.365532	0.714714	0.999921
Dad1	3187.38	0.229006	0.360283	0.635627	0.52502	0.999921
Dag1	158.775	-0.316776	0.443439	-0.714362	0.475003	0.999921
Daglb	1181.65	0.0614839	0.321031	0.19152	0.848118	0.999921
Dalrd3	1412.92	-0.0248933	0.385585	-0.0645598	0.948524	0.999921
Dao	77.1408	-0.0381921	0.424727	-0.0899215	0.92835	0.999921
Dap	917.95	-0.0319733	0.38319	-0.0834398	0.933502	0.999921
Dap3	1681.18	0.0238679	0.302836	0.0788147	0.93718	0.999921
Dapl1	71.1805	0.168778	0.390478	0.432234	0.665572	0.999921
Dapp1	14751.2	0.215156	0.403557	0.533149	0.59393	0.999921
Darc	148.918	-0.220074	0.431518	-0.51	0.610052	0.999921
Dars	5713.71	0.0446033	0.323955	0.137684	0.890491	0.999921
Dars2	2186.96	0.182285	0.326788	0.557809	0.576975	0.999921
Daxx	1795.54	-0.104321	0.350745	-0.297427	0.766141	0.999921
Dazap2	13532.7	-0.0479099	0.37456	-0.12791	0.89822	0.999921
Dazl	65.448	-0.330608	0.430637	-0.76772	0.442654	0.999921
Dbc1	31.8793	0.355732	0.573072	0.620746	0.534767	0.999921
Dbf4	312.293	-0.0266643	0.312948	-0.0852037	0.932099	0.999921
Dbndd1	34.1099	-0.214478	0.545256	-0.393354	0.694058	0.999921
Dbndd2	59.5868	0.149211	0.373906	0.399059	0.689849	0.999921
Dbnl	5277.87	-0.0117918	0.337107	-0.0349795	0.972096	0.999921
Dbt	420.941	0.136576	0.349188	0.391125	0.695705	0.999921
Dbx2	75.9634	0.224776	0.360245	0.623953	0.532659	0.999921
Dcaf10	284.556	-0.0935887	0.346435	-0.270148	0.787046	0.999921
Dcaf11	2644.44	0.0541047	0.361729	0.149572	0.881102	0.999921
Dcaf13	2152.11	-0.0815446	0.323732	-0.251889	0.801127	0.999921
Dcaf4	999.217	0.120573	0.380138	0.317182	0.751106	0.999921
Dcaf5	501.113	-0.227308	0.294632	-0.771496	0.440413	0.999921
Dcaf6	105.339	0.287476	0.369619	0.777763	0.436709	0.999921
Dcaf8	6614.41	-0.014741	0.37793	-0.0390047	0.968887	0.999921
Dcakd	1025.65	0.180907	0.354591	0.510184	0.609923	0.999921
Dcbld1	189.93	0.0769856	0.355087	0.216808	0.828358	0.999921
Dcdc2a	68.3886	-0.0541164	0.436571	-0.123958	0.901349	0.999921
Dcdc2b	96.9807	-0.19219	0.353583	-0.543549	0.586752	0.999921
Dcdc5	63.5799	-0.149544	0.409678	-0.365029	0.71509	0.999921
Dck	1906.36	-0.141493	0.319753	-0.442506	0.658123	0.999921
Dclk1	274.62	0.0514991	0.344244	0.149601	0.88108	0.999921
Dclre1a	702.881	-0.13878	0.288105	-0.481701	0.630019	0.999921
Dclre1b	839.474	0.246059	0.390635	0.629896	0.528763	0.999921
Dclre1c	746.831	0.224493	0.306206	0.733142	0.463472	0.999921
Dcp1a	1672.45	-0.0294352	0.333367	-0.0882966	0.929641	0.999921
Dcp1b	743.686	-0.230408	0.306664	-0.751338	0.452449	0.999921
Dcp2	347.106	-0.124842	0.346561	-0.360231	0.718675	0.999921
Dcps	1194.37	0.164105	0.334154	0.491104	0.623353	0.999921
Dctd	1644.56	-0.226161	0.408179	-0.554073	0.579529	0.999921
Dctn3	1486.16	0.12451	0.340851	0.36529	0.714895	0.999921
Dctn4	1916.44	0.186291	0.354405	0.525645	0.599135	0.999921
Dctn5	2669.58	-0.00762872	0.314424	-0.0242625	0.980643	0.999921
Dctn6	846.485	0.06809	0.3578	0.190302	0.849073	0.999921
Dctpp1	1966.5	0.253283	0.357491	0.708501	0.478634	0.999921
Dcun1d1	2869.15	-0.227352	0.375399	-0.605628	0.544762	0.999921
Dcun1d2	899.072	0.0227643	0.384865	0.0591487	0.952834	0.999921
Dcun1d3	255.972	-0.203769	0.353356	-0.576668	0.564163	0.999921
Dcun1d4	428.348	-0.117652	0.342731	-0.343278	0.731389	0.999921
Ddah1	111.687	-0.0419353	0.396417	-0.105786	0.915752	0.999921
Ddb1	14976.6	0.128949	0.342949	0.376002	0.706916	0.999921
Ddb2	402.264	-0.199226	0.358445	-0.555805	0.578344	0.999921
Ddc	263.318	0.124196	0.340704	0.364529	0.715463	0.999921
Ddhd1	240.94	0.0545257	0.359481	0.151679	0.87944	0.999921
Ddhd2	728.812	-0.235302	0.332015	-0.708709	0.478505	0.999921
Ddi2	696.588	-0.0958042	0.330797	-0.289616	0.77211	0.999921
Ddit3	341.501	-0.106809	0.356234	-0.299829	0.764308	0.999921
Ddo	84.5271	0.0202236	0.524103	0.038587	0.96922	0.999921
Ddr2	97.0399	0.137342	0.423607	0.32422	0.745771	0.999921
Ddrgk1	1719.61	-0.0486216	0.315665	-0.154029	0.877587	0.999921
Ddx1	5773.37	-0.177536	0.314523	-0.564462	0.57244	0.999921
Ddx10	1915.3	-0.0866371	0.343522	-0.252203	0.800884	0.999921
Ddx11	2167.58	0.150961	0.32268	0.467836	0.639902	0.999921
Ddx18	2166.84	-0.201432	0.342935	-0.587376	0.556952	0.999921
Ddx20	265.242	0.0526434	0.328662	0.160175	0.872743	0.999921
Ddx21	4113.02	0.0622769	0.330308	0.188542	0.850452	0.999921
Ddx24	4862.79	-0.108659	0.365498	-0.297289	0.766246	0.999921
Ddx27	4040.3	-0.0730683	0.322224	-0.226762	0.820609	0.999921
Ddx39	7281.83	-0.135087	0.32435	-0.416486	0.677055	0.999921
Ddx39b	7300.03	0.133304	0.379363	0.351388	0.725297	0.999921
Ddx3x	2595.2	-0.094209	0.352141	-0.267532	0.78906	0.999921
Ddx3y	2000.96	0.0416781	0.372901	0.111767	0.911008	0.999921
Ddx4	82.0727	0.123134	0.447011	0.275462	0.782961	0.999921
Ddx41	3062.55	0.145604	0.339614	0.428733	0.668118	0.999921
Ddx43	77.3025	-0.174651	0.395526	-0.441566	0.658803	0.999921
Ddx46	3428.15	0.156047	0.299628	0.520802	0.602504	0.999921
Ddx47	3086.71	-0.035412	0.334662	-0.105814	0.91573	0.999921
Ddx49	820.586	-0.15743	0.33692	-0.467261	0.640313	0.999921
Ddx5	9143.94	-0.164452	0.362207	-0.454028	0.649809	0.999921
Ddx51	220.963	-0.119418	0.341673	-0.349509	0.726707	0.999921
Ddx52	1954.02	-0.0828085	0.326701	-0.253469	0.799906	0.999921
Ddx56	3690.49	-0.00740787	0.352279	-0.0210284	0.983223	0.999921
Ddx58	1744.98	-0.128144	0.338636	-0.378414	0.705123	0.999921
Ddx6	1130.35	-0.136101	0.343761	-0.395917	0.692167	0.999921
Ddx60	604.838	0.0431742	0.348927	0.123734	0.901526	0.999921
Deaf1	191.217	-0.154406	0.336843	-0.458393	0.64667	0.999921
Decr1	1214.61	0.19151	0.349958	0.547237	0.584216	0.999921
Decr2	626.785	0.0706609	0.349481	0.202188	0.83977	0.999921
Dedd	125.645	0.0513104	0.344094	0.149117	0.881461	0.999921
Def8	10834.6	0.00187791	0.431368	0.00435339	0.996527	0.999921
Defa-ps12	27.3199	0.376852	0.504408	0.747118	0.454992	0.999921
Defb19	26.1706	0.372079	0.537999	0.691597	0.489191	0.999921
Defb20	46.8781	0.1423	0.502402	0.283239	0.776993	0.999921
Defb22	29.3516	0.380365	0.571546	0.665503	0.505729	0.999921
Defb30	35.8567	-0.0541442	0.429483	-0.126068	0.899678	0.999921
Defb34	25.2075	0.151713	0.485929	0.312212	0.754879	0.999921
Degs2	74.4066	-0.0764808	0.548584	-0.139415	0.889122	0.999921
Dek	1480.87	-0.0269988	0.315989	-0.0854424	0.93191	0.999921
Dem1	708.236	0.230932	0.339399	0.680415	0.496242	0.999921
Dennd1b	583.745	0.0246163	0.322995	0.0762126	0.93925	0.999921
Dennd2a	256.452	0.0928143	0.372649	0.249066	0.803309	0.999921
Dennd2c	435.025	-0.121799	0.313933	-0.387978	0.698032	0.999921
Dennd4a	1413.16	-0.119192	0.361996	-0.329262	0.741957	0.999921
Dennd4c	453.646	0.117359	0.302378	0.388118	0.697928	0.999921
Dennd5a	1102.81	0.22144	0.290314	0.762762	0.445606	0.999921
Denr	1831.2	-0.158798	0.306803	-0.517589	0.604745	0.999921
Depdc1b	1109.79	0.177874	0.31349	0.567398	0.570444	0.999921
Depdc5	1593.65	0.166508	0.293564	0.567197	0.57058	0.999921
Deptor	1024.11	-0.11935	0.348226	-0.342736	0.731797	0.999921
Dera	2088.2	0.219983	0.318943	0.689726	0.490367	0.999921
Derl2	1598.59	0.257975	0.34488	0.748015	0.454451	0.999921
Des	70.2683	0.199561	0.40556	0.492063	0.622675	0.999921
Dexi	29.2468	-0.109503	0.491351	-0.222861	0.823644	0.999921
Dffa	1226.06	0.20166	0.342137	0.589413	0.555584	0.999921
Dffb	855.217	-0.272076	0.370723	-0.733907	0.463006	0.999921
Dfna5	1556.16	-0.108383	0.322776	-0.335786	0.737032	0.999921
Dfnb59	38.494	0.00985264	0.444296	0.0221759	0.982308	0.999921
Dgat1	411.585	-0.224562	0.40333	-0.556771	0.577684	0.999921
Dgat2l6	58.3065	0.413969	0.550994	0.751314	0.452464	0.999921
Dgcr8	737.239	-0.052345	0.297152	-0.176156	0.860172	0.999921
Dgkg	761.95	0.164724	0.306606	0.53725	0.591095	0.999921
Dgkh	145.933	-0.279455	0.387862	-0.720502	0.471216	0.999921
Dgkk	73.7863	0.29525	0.394803	0.747841	0.454556	0.999921
Dgkz	2560.8	-0.138419	0.400296	-0.345791	0.7295	0.999921
Dguok	1333.9	-0.179869	0.3728	-0.482482	0.629463	0.999921
Dhcr24	124.749	-0.064521	0.405537	-0.1591	0.87359	0.999921
Dhdds	1489.88	0.104389	0.357958	0.291622	0.770576	0.999921
Dhfr	1078.48	0.0267072	0.320056	0.0834454	0.933497	0.999921
Dhodh	2185.74	0.228897	0.305397	0.749508	0.453551	0.999921
Dhrs1	1386.73	-0.0461471	0.378717	-0.121851	0.903017	0.999921
Dhrs13	24.3214	-0.18694	0.456141	-0.409829	0.681931	0.999921
Dhrs2	33.011	0.195554	0.448956	0.435575	0.663145	0.999921
Dhrs4	1377.84	-0.0634013	0.324524	-0.195367	0.845105	0.999921
Dhrs7b	1044.53	0.0252987	0.339438	0.0745312	0.940588	0.999921
Dhrs9	182.237	-0.245851	0.391533	-0.627918	0.530057	0.999921
Dhtkd1	219.79	-0.216125	0.339547	-0.636511	0.524443	0.999921
Dhx30	4642.54	-0.208426	0.333066	-0.62578	0.531459	0.999921
Dhx34	827.088	-0.293086	0.389736	-0.752013	0.452043	0.999921
Dhx35	988.821	-0.060197	0.289039	-0.208266	0.835021	0.999921
Dhx38	1826.94	0.108688	0.364802	0.297937	0.765751	0.999921
Dhx40	852.747	0.109804	0.406022	0.270439	0.786823	0.999921
Dhx58	861.433	0.139641	0.334829	0.41705	0.676642	0.999921
Dhx8	2149.14	-0.076054	0.365674	-0.207983	0.835242	0.999921
Dhx9	1188.65	0.124402	0.327874	0.37942	0.704376	0.999921
Diablo	1587.56	-0.130783	0.311277	-0.420149	0.674377	0.999921
Dicer1	444.943	0.178713	0.285819	0.625266	0.531796	0.999921
Dido1	2926.61	0.0226496	0.349199	0.0648615	0.948284	0.999921
Diexf	422.267	0.203602	0.31663	0.643029	0.520205	0.999921
Dimt1	790.001	-0.0818056	0.334978	-0.244212	0.807067	0.999921
Dio1	61.9916	-0.0754476	0.469223	-0.160793	0.872257	0.999921
Dip2a	227.433	-0.00896755	0.33755	-0.0265666	0.978805	0.999921
Dip2b	873.869	-0.054047	0.290969	-0.185749	0.852642	0.999921
Dip2c	252.994	0.142891	0.310963	0.459511	0.645867	0.999921
Dirc2	164.601	0.238125	0.344495	0.69123	0.489421	0.999921
Dis3l	736.432	-0.212563	0.346608	-0.613265	0.539701	0.999921
Dis3l2	1219.18	-0.0454954	0.337993	-0.134605	0.892924	0.999921
Disc1	37.0235	-0.0957074	0.401874	-0.238153	0.811762	0.999921
Disp2	208.172	-0.00506904	0.404958	-0.0125175	0.990013	0.999921
Dixdc1	214.08	-0.24393	0.370219	-0.658881	0.509972	0.999921
Dkc1	8006.69	0.00565661	0.331219	0.0170782	0.986374	0.999921
Dkk3	57.8048	-0.457964	0.986437	-0.464261	0.642461	0.999921
Dkk4	50.238	0.110827	0.472244	0.234681	0.814456	0.999921
Dlc1	303.562	0.103074	0.392613	0.262534	0.79291	0.999921
Dld	3492.48	-0.0330972	0.318444	-0.103934	0.917222	0.999921
Dlg1	426.123	0.10772	0.305063	0.353107	0.724008	0.999921
Dlg4	83.1622	0.0847104	0.338443	0.250294	0.80236	0.999921
Dlgap1	310.42	0.0206566	0.343793	0.0600844	0.952088	0.999921
Dlgap2	151.188	-0.130047	0.380734	-0.34157	0.732675	0.999921
Dlgap4	667.837	-0.201809	0.420797	-0.479586	0.631522	0.999921
Dlgap5	1392.32	0.0795008	0.269153	0.295374	0.767708	0.999921
Dlk1	54.9996	-0.263017	0.397226	-0.662134	0.507885	0.999921
Dll3	32.5204	-0.103574	0.476768	-0.217241	0.828021	0.999921
Dlst	3764.7	-0.0434208	0.342309	-0.126847	0.899062	0.999921
Dlx6os1	56.6458	-0.052084	0.483317	-0.107764	0.914183	0.999921
Dmbt1	130.625	-0.151234	0.372945	-0.405513	0.685101	0.999921
Dmbx1	95.2937	-0.366723	0.49272	-0.744283	0.456705	0.999921
Dmc1	27.0898	0.00902818	0.445888	0.0202477	0.983846	0.999921
Dmd	344.676	0.0433737	0.308037	0.140807	0.888022	0.999921
Dmtf1	1777.5	0.0166175	0.330665	0.0502547	0.959919	0.999921
Dmxl1	370.978	0.087718	0.305459	0.287168	0.773984	0.999921
Dmxl2	349.505	0.141481	0.283363	0.499295	0.617572	0.999921
Dna2	1918.49	-0.165291	0.351693	-0.469988	0.638364	0.999921
Dnahc1	364.487	-0.219313	0.319673	-0.686055	0.492679	0.999921
Dnahc11	407.098	0.0387257	0.336162	0.1152	0.908287	0.999921
Dnahc14	75.5185	-0.200536	0.435565	-0.460405	0.645225	0.999921
Dnahc2	315.716	-0.223488	0.354819	-0.629866	0.528782	0.999921
Dnahc3	330.003	0.114531	0.34244	0.334457	0.738035	0.999921
Dnahc5	350.949	0.0228677	0.321748	0.0710734	0.943339	0.999921
Dnahc6	419.252	0.0552981	0.372962	0.148267	0.882132	0.999921
Dnahc7b	211.472	0.147388	0.36086	0.408435	0.682955	0.999921
Dnahc8	1030.63	0.00352531	0.306733	0.0114931	0.99083	0.999921
Dnahc9	366.689	-0.0843426	0.364958	-0.231102	0.817235	0.999921
Dnaja1	8631.45	0.0957874	0.336901	0.284319	0.776166	0.999921
Dnaja3	2941.94	-0.132033	0.326799	-0.40402	0.686198	0.999921
Dnajb14	363.129	-0.083065	0.28182	-0.294745	0.768189	0.999921
Dnajb4	451.884	-0.255308	0.349036	-0.731466	0.464494	0.999921
Dnajc1	303.905	-0.203873	0.375927	-0.54232	0.587598	0.999921
Dnajc10	2669.59	0.0863522	0.308491	0.279918	0.779541	0.999921
Dnajc11	3121.21	0.0207367	0.331743	0.0625082	0.950158	0.999921
Dnajc14	1269.84	-0.0633903	0.331073	-0.191469	0.848158	0.999921
Dnajc15	1017.76	-0.0269628	0.323354	-0.0833847	0.933546	0.999921
Dnajc16	429.882	-0.244132	0.366483	-0.666148	0.505317	0.999921
Dnajc17	186.617	0.1534	0.321641	0.47693	0.633412	0.999921
Dnajc18	784.114	0.115075	0.31727	0.362704	0.716826	0.999921
Dnajc2	390.316	-0.0984128	0.354182	-0.27786	0.78112	0.999921
Dnajc21	145.323	0.250469	0.347899	0.719949	0.471556	0.999921
Dnajc22	34.8235	-0.0974497	0.5158	-0.188929	0.850148	0.999921
Dnajc24	348.331	0.216683	0.334076	0.648605	0.516594	0.999921
Dnajc25	165.271	-0.157051	0.3915	-0.401152	0.688308	0.999921
Dnajc28	262.895	0.0583327	0.394174	0.147987	0.882353	0.999921
Dnajc30	147.295	-0.110734	0.423688	-0.261358	0.793816	0.999921
Dnajc4	332.544	0.00959165	0.313255	0.0306193	0.975573	0.999921
Dnajc5g	41.6111	0.0415723	0.520624	0.0798509	0.936356	0.999921
Dnajc6	720.008	0.222554	0.367857	0.605001	0.545179	0.999921
Dnajc7	3285.42	-0.0526004	0.324772	-0.161961	0.871337	0.999921
Dnajc8	3993.92	0.170438	0.342303	0.497914	0.618545	0.999921
Dnalc1	66.6576	-0.17513	0.385164	-0.454689	0.649333	0.999921
Dnalc4	750.913	-0.105304	0.396952	-0.265283	0.790792	0.999921
Dnali1	83.3956	0.0839002	0.412732	0.20328	0.838916	0.999921
Dnase1	256.889	-0.00997949	0.347507	-0.0287174	0.97709	0.999921
Dnase1l1	304.7	0.289908	0.371136	0.781138	0.434721	0.999921
Dnase2b	59.8092	0.214061	0.417769	0.51239	0.608378	0.999921
Dnd1	104.282	-0.28934	0.459196	-0.630101	0.528628	0.999921
Dner	59.5758	0.0523246	0.465461	0.112414	0.910495	0.999921
Dnhd1	466.281	0.0408553	0.297871	0.137158	0.890906	0.999921
Dnlz	75.0007	-0.203922	0.490969	-0.415347	0.677888	0.999921
Dnm1l	3007.97	-0.0239121	0.313889	-0.07618	0.939276	0.999921
Dnm3	235.565	-0.144541	0.391153	-0.369527	0.711735	0.999921
Dnm3os	115.426	0.175151	0.34336	0.51011	0.609974	0.999921
Dnmt1	15764.9	0.193652	0.38502	0.502967	0.614987	0.999921
Dnmt3a	1932.73	-0.21031	0.336725	-0.624574	0.53225	0.999921
Dnmt3b	839.344	0.031107	0.331423	0.0938587	0.925221	0.999921
Dnmt3l	42.5167	-0.343331	0.4799	-0.715421	0.474349	0.999921
Dnmt3l-ps1	36.7252	0.186764	0.475086	0.393116	0.694234	0.999921
Dnpep	1669.04	-0.146574	0.350647	-0.41801	0.67594	0.999921
Dntt	1895.3	-0.27569	1.00323	-0.274802	0.783468	0.999921
Dnttip1	78.841	0.0355098	0.377334	0.0941069	0.925024	0.999921
Dnttip2	2935.45	0.0340435	0.323694	0.105172	0.916239	0.999921
Doc2b	47.2641	0.150749	0.415962	0.362411	0.717045	0.999921
Dock10	2148.75	-0.0430846	0.34737	-0.124031	0.901291	0.999921
Dock2	8338.78	-0.016145	0.361543	-0.0446557	0.964382	0.999921
Dock3	282.768	-0.176254	0.312201	-0.564551	0.572379	0.999921
Dock4	304.206	0.253018	0.364726	0.693721	0.487857	0.999921
Dock5	735.459	0.11428	0.319834	0.357312	0.720858	0.999921
Dock7	321.558	-0.0616708	0.353001	-0.174704	0.861312	0.999921
Dock8	2652.07	-0.00927614	0.425879	-0.0217812	0.982623	0.999921
Dock9	586.993	0.0745679	0.320076	0.232969	0.815785	0.999921
Dok1	737.399	-0.293742	0.399092	-0.736026	0.461715	0.999921
Dok5	40.523	-0.142084	0.400922	-0.354394	0.723044	0.999921
Dok7	24.5582	-0.321774	0.670978	-0.479559	0.631541	0.999921
Dolk	760.761	0.0297257	0.359682	0.0826442	0.934134	0.999921
Dom3z	713.333	-0.103431	0.362011	-0.285713	0.775098	0.999921
Dot1l	556.981	0.0137223	0.286886	0.0478319	0.96185	0.999921
Doxl2	49.2684	-0.219711	0.544091	-0.403813	0.68635	0.999921
Dpagt1	1635.11	0.224027	0.340876	0.657208	0.511047	0.999921
Dpep2	241.688	-0.0776562	0.349953	-0.221905	0.824388	0.999921
Dpep3	44.385	0.303082	0.406288	0.745978	0.455681	0.999921
Dpf2	4422.92	0.0407924	0.372444	0.109526	0.912785	0.999921
Dpf3	25.0965	-0.275978	0.490572	-0.562564	0.573732	0.999921
Dph2	1200.81	-0.0151739	0.363975	-0.0416894	0.966746	0.999921
Dph5	1485	0.0386417	0.325382	0.118758	0.905467	0.999921
Dpm1	1461.14	0.110185	0.356133	0.309393	0.757022	0.999921
Dpp10	43.0385	0.0894655	0.411113	0.217618	0.827727	0.999921
Dpp3	3873.07	-0.211663	0.349277	-0.606002	0.544513	0.999921
Dpp7	592.733	-0.176528	0.350141	-0.504164	0.614146	0.999921
Dppa1	35.0186	-0.289932	0.613557	-0.472543	0.636539	0.999921
Dpy19l1	527.873	-0.178645	0.32703	-0.546266	0.584883	0.999921
Dpy19l3	1429.65	0.0889254	0.33649	0.264274	0.791569	0.999921
Dpy19l4	394.716	0.0606063	0.29251	0.207194	0.835858	0.999921
Dpys	60.6915	0.300508	0.426448	0.704678	0.481011	0.999921
Dpysl4	108.794	-0.269512	0.419237	-0.642862	0.520313	0.999921
Dqx1	82.7523	-0.0210414	0.412114	-0.0510574	0.95928	0.999921
Dram1	151.324	0.115204	0.376312	0.306139	0.759499	0.999921
Dram2	715.208	-0.062913	0.35546	-0.17699	0.859516	0.999921
Drap1	201.594	0.193365	0.373177	0.518158	0.604348	0.999921
Drd1a	103.83	-0.284597	0.441905	-0.644022	0.519561	0.999921
Drd3	38.9739	-0.0844257	0.412935	-0.204453	0.838	0.999921
Drd5	30.1018	-0.0279673	0.477975	-0.0585121	0.953341	0.999921
Drg1	4693.52	0.0141677	0.346952	0.0408349	0.967427	0.999921
Drg2	2207.66	0.0113183	0.344363	0.0328673	0.97378	0.999921
Drosha	1690.18	0.097267	0.357439	0.272122	0.785528	0.999921
Dsc2	86.3805	0.200185	0.386726	0.517641	0.604709	0.999921
Dscam	258.357	-0.0400478	0.404295	-0.0990559	0.921094	0.999921
Dscr3	1327.93	0.28004	0.360068	0.777743	0.436721	0.999921
Dsel	74.1386	-0.263145	0.422289	-0.62314	0.533193	0.999921
Dsg1a	37.1969	0.00233838	0.421526	0.00554741	0.995574	0.999921
Dsg1b	42.3555	0.0345147	0.387777	0.0890067	0.929077	0.999921
Dsg2	99.7372	-0.263654	0.378394	-0.696771	0.485946	0.999921
Dsg3	90.2342	0.118994	0.369988	0.321617	0.747743	0.999921
Dsg4	117.492	0.0489966	0.49439	0.0991052	0.921055	0.999921
Dsn1	1379.67	-0.0718956	0.302891	-0.237365	0.812374	0.999921
Dsp	166.679	-0.306854	0.439858	-0.697619	0.485415	0.999921
Dstn	1942.99	0.22443	0.312875	0.717314	0.47318	0.999921
Dtd1	1943.67	-0.117575	0.34645	-0.33937	0.734331	0.999921
Dtwd1	612.711	0.042333	0.296664	0.142697	0.88653	0.999921
Dtx3	1306.48	-0.233809	0.436966	-0.535075	0.592598	0.999921
Dtx3l	2436.07	0.110283	0.382835	0.288069	0.773294	0.999921
Dtymk	3793.29	-0.279449	0.373652	-0.747886	0.454529	0.999921
Dub1	125.637	0.191171	0.349428	0.547096	0.584312	0.999921
Dub3	34.8708	-0.21199	0.420867	-0.503699	0.614473	0.999921
Duoxa1	102.37	-0.171317	0.446907	-0.383338	0.701469	0.999921
Dupd1	40.5208	0.0690867	0.48693	0.141882	0.887173	0.999921
Dus2l	580.623	0.123345	0.297183	0.415047	0.678107	0.999921
Dus3l	2183.64	-0.117044	0.378738	-0.309038	0.757293	0.999921
Dus4l	449.135	-0.149138	0.34771	-0.428915	0.667985	0.999921
Dusp1	51.4197	0.097671	0.41745	0.23397	0.815008	0.999921
Dusp10	109.251	0.076813	0.328804	0.233613	0.815286	0.999921
Dusp11	1900.53	0.0465594	0.372437	0.125013	0.900513	0.999921
Dusp2	84.2994	0.289501	0.45995	0.629417	0.529076	0.999921
Dusp23	342.285	-0.0908511	0.421532	-0.215526	0.829357	0.999921
Dusp27	42.3465	-0.302305	0.511385	-0.591149	0.554421	0.999921
Dusp5	30.3133	-0.0976183	0.489382	-0.199473	0.841893	0.999921
Dusp6	1968.19	-0.091272	0.379771	-0.240334	0.810071	0.999921
Dvl1	169.477	0.197103	0.384484	0.512642	0.608202	0.999921
Dvl3	436.09	-0.242282	0.313268	-0.773402	0.439284	0.999921
Dydc1	66.7392	0.175456	0.399931	0.438716	0.660867	0.999921
Dync1h1	1868.15	0.121533	0.31277	0.388571	0.697594	0.999921
Dync1i1	87.7079	0.32379	0.434425	0.745329	0.456073	0.999921
Dync1i2	1568.89	0.158577	0.343694	0.461391	0.644518	0.999921
Dync1li2	1463.99	-0.0978168	0.365418	-0.267685	0.788942	0.999921
Dync2li1	161.31	-0.342414	0.501693	-0.682518	0.494911	0.999921
Dynll2	122.929	-0.0167436	0.334921	-0.0499926	0.960128	0.999921
Dynlt1a	154.855	0.197615	0.365423	0.540784	0.588657	0.999921
Dynlt1b	407.543	-0.031156	0.337631	-0.0922781	0.926477	0.999921
Dynlt3	1686.42	-0.197996	0.346284	-0.571772	0.567476	0.999921
Dyrk1a	648.532	0.189504	0.303044	0.625333	0.531752	0.999921
Dyrk4	137.317	-0.141495	0.339976	-0.416191	0.67727	0.999921
Dyx1c1	45.3629	0.0913936	0.421241	0.216963	0.828237	0.999921
Dzip1	114.111	0.0318809	0.334494	0.0953107	0.924068	0.999921
Dzip1l	77.4006	-0.1978	0.438524	-0.451058	0.651948	0.999921
E130102H24Rik	50.7366	0.0999514	0.49616	0.20145	0.840347	0.999921
E130203B14Rik	101.871	-0.269861	0.506498	-0.532799	0.594173	0.999921
E130303B06Rik	606.067	-0.0525193	0.312775	-0.167914	0.866651	0.999921
E130307A14Rik	537.592	-0.163096	0.316755	-0.514896	0.606626	0.999921
E130309D02Rik	314.184	-0.248748	0.334611	-0.743394	0.457243	0.999921
E130309F12Rik	40.1285	0.154464	0.432285	0.357321	0.720852	0.999921
E230001N04Rik	162.574	-0.17643	0.305631	-0.577265	0.563761	0.999921
E230008N13Rik	155.404	-0.225701	0.315304	-0.715819	0.474103	0.999921
E230013L22Rik	47.9023	-0.204246	0.384049	-0.531824	0.594848	0.999921
E230015J15Rik	61.4681	0.163865	0.430239	0.380871	0.703299	0.999921
E230025N22Rik	57.1456	-0.269402	0.39773	-0.677347	0.498186	0.999921
E230028L10Rik	115.566	-0.122696	0.439403	-0.279233	0.780066	0.999921
E2f1	326.754	0.227562	0.343435	0.662605	0.507584	0.999921
E2f5	106.478	-0.200022	0.328808	-0.608325	0.542972	0.999921
E330009J07Rik	146.015	0.0129371	0.352754	0.0366746	0.970744	0.999921
E330013P04Rik	84.6101	-0.0406861	0.430143	-0.0945873	0.924643	0.999921
E330017A01Rik	34.8633	0.139245	0.457845	0.304131	0.761028	0.999921
E430018J23Rik	158.516	0.310766	0.437227	0.710766	0.477229	0.999921
E430025E21Rik	2288.82	-0.0658208	0.326379	-0.20167	0.840175	0.999921
Eapp	1237.57	0.135575	0.334712	0.40505	0.68544	0.999921
Ebag9	300.152	-0.114676	0.346452	-0.331001	0.740644	0.999921
Ebf1	137.463	0.228695	0.374836	0.610119	0.541783	0.999921
Ebf3	48.8757	-0.174207	0.426492	-0.408466	0.682932	0.999921
Ebna1bp2	3293.13	0.0096044	0.312173	0.0307663	0.975456	0.999921
Ebp	1404.4	0.140788	0.347951	0.404619	0.685757	0.999921
Ecd	3583.86	0.0500096	0.347055	0.144097	0.885424	0.999921
Ece2	1045.04	-0.0132968	0.361864	-0.0367453	0.970688	0.999921
Ech1	4043.57	0.174199	0.359193	0.484974	0.627695	0.999921
Eci2	1214.4	0.0256605	0.353053	0.0726817	0.942059	0.999921
Eci3	51.4963	0.0498195	0.416533	0.119605	0.904796	0.999921
Ecm2	71.9138	-0.107806	0.422462	-0.255185	0.79858	0.999921
Ecscr	50.2046	-0.194208	0.470015	-0.413196	0.679463	0.999921
Ecsit	1011.74	-0.0530025	0.317759	-0.166801	0.867527	0.999921
Ect2l	88.2035	0.0818918	0.378676	0.216258	0.828787	0.999921
Eda2r	91.6454	-0.164536	0.513568	-0.320379	0.748681	0.999921
Edar	181.786	0.260517	0.407106	0.639925	0.522221	0.999921
Edaradd	152.167	0.102663	0.38207	0.268702	0.788159	0.999921
Edc3	2517.23	-0.255647	0.372779	-0.685787	0.492847	0.999921
Edc4	3558.04	-0.0357447	0.341176	-0.104769	0.916559	0.999921
Edil3	160.951	0.244499	0.456363	0.535756	0.592127	0.999921
Edn1	65.9451	0.260481	0.39184	0.664763	0.506202	0.999921
Edn3	24.9412	-0.111108	0.563149	-0.197297	0.843595	0.999921
Ednra	95.5317	0.173757	0.406803	0.427127	0.669287	0.999921
Ednrb	62.0896	0.260985	0.396664	0.65795	0.51057	0.999921
Eea1	337.689	0.243657	0.343809	0.708698	0.478512	0.999921
Eed	1150.75	-0.0455342	0.329445	-0.138215	0.890071	0.999921
Eef1a1	81186.8	0.188643	0.402531	0.468642	0.639325	0.999921
Eef1b2	4492.9	0.195811	0.367817	0.532359	0.594477	0.999921
Eef1d	4361.57	0.0620822	0.33076	0.187696	0.851115	0.999921
Eef1e1	1158.14	0.0800392	0.350031	0.228664	0.81913	0.999921
Eef2	30046.3	-0.0158859	0.381236	-0.0416693	0.966762	0.999921
Efcab1	33.2111	0.104613	0.553969	0.188843	0.850216	0.999921
Efcab2	157.789	-0.132028	0.328237	-0.402233	0.687513	0.999921
Efcab3	101.744	-0.0617592	0.399683	-0.15452	0.877199	0.999921
Efcab4b	195.239	0.0281994	0.321987	0.0875794	0.930211	0.999921
Efcab7	206.396	0.117002	0.363979	0.321454	0.747866	0.999921
Efemp1	55.3452	0.104556	0.410599	0.254643	0.798999	0.999921
Efemp2	108.232	-0.0111401	0.37226	-0.0299256	0.976126	0.999921
Efhb	40.1227	0.054271	0.39569	0.137156	0.890908	0.999921
Efhc2	76.1339	0.169164	0.426432	0.396697	0.691591	0.999921
Efhd1	99.4928	-0.206258	0.349733	-0.589757	0.555354	0.999921
Efna5	50.6097	0.266557	0.476432	0.559485	0.575831	0.999921
Efnb2	67.75	-0.0578937	0.421704	-0.137285	0.890805	0.999921
Efnb3	25.509	0.0439752	0.475489	0.0924841	0.926313	0.999921
Eftud1	1059.31	0.197638	0.333851	0.591996	0.553853	0.999921
Eftud2	6958.11	-0.117284	0.339797	-0.345158	0.729975	0.999921
Egf	305.392	0.0616408	0.29952	0.205798	0.836948	0.999921
Egfl8	34.8249	-0.162558	0.413992	-0.392661	0.69457	0.999921
Egln1	145.577	-0.00917935	0.389396	-0.0235733	0.981193	0.999921
Egr1	51.6096	-0.299332	0.416537	-0.718621	0.472375	0.999921
Ehd4	328.779	-0.235159	0.395746	-0.594217	0.552367	0.999921
Ehf	101.249	0.307308	0.460804	0.666895	0.504839	0.999921
Ehmt1	3193.19	-0.189782	0.388865	-0.488042	0.62552	0.999921
Ehmt2	913.118	0.200187	0.348553	0.574338	0.565739	0.999921
Eif1a	4772.18	-0.0655034	0.341342	-0.1919	0.847821	0.999921
Eif1ad	2897.06	0.0233616	0.346642	0.0673941	0.946268	0.999921
Eif2a	1851.74	0.0178208	0.332776	0.0535521	0.957292	0.999921
Eif2ak2	1498.89	-0.0917592	0.337841	-0.271605	0.785926	0.999921
Eif2ak3	179.735	0.0125255	0.360127	0.0347808	0.972255	0.999921
Eif2b1	2229.05	-0.0633808	0.323293	-0.196048	0.844573	0.999921
Eif2b2	1902.67	0.0831703	0.347028	0.239664	0.810591	0.999921
Eif2b4	1636.37	-0.165275	0.341714	-0.483664	0.628625	0.999921
Eif2c1	417.718	0.122839	0.28553	0.430214	0.66704	0.999921
Eif2c2	325.947	0.121981	0.323857	0.376651	0.706433	0.999921
Eif2c3	409.516	-0.157069	0.296106	-0.530448	0.595801	0.999921
Eif2c4	253.598	0.0397164	0.309709	0.128238	0.897961	0.999921
Eif2d	2067.96	0.0127909	0.352623	0.0362735	0.971064	0.999921
Eif2s1	6926.73	-0.0107109	0.328928	-0.0325631	0.974023	0.999921
Eif2s2	2944.21	-0.111631	0.325467	-0.342987	0.731608	0.999921
Eif2s3x	864.865	0.0821135	0.322	0.255011	0.798715	0.999921
Eif3a	9292.17	0.0262016	0.307709	0.0851506	0.932142	0.999921
Eif3b	715.633	0.253166	0.381769	0.663139	0.507242	0.999921
Eif3c	8067.57	0.0460416	0.329852	0.139583	0.88899	0.999921
Eif3d	1980.75	0.0457605	0.323669	0.14138	0.887569	0.999921
Eif3e	5496.79	-0.024258	0.347608	-0.0697856	0.944364	0.999921
Eif3g	5133.59	0.00141702	0.342667	0.00413527	0.996701	0.999921
Eif3h	3968.82	0.240977	0.361479	0.666643	0.505	0.999921
Eif3i	4791.79	-0.0806481	0.35887	-0.224728	0.822191	0.999921
Eif3k	3375.05	0.248948	0.359421	0.692636	0.488538	0.999921
Eif3l	7642.31	0.156703	0.347801	0.450552	0.652313	0.999921
Eif3m	4467.75	0.0397348	0.338673	0.117325	0.906603	0.999921
Eif4a1	12071.1	-0.0781346	0.375536	-0.208062	0.835181	0.999921
Eif4a2	4048.68	0.0730648	0.337537	0.216465	0.828625	0.999921
Eif4a3	5878.43	-0.0231617	0.334993	-0.0691408	0.944878	0.999921
Eif4b	8416.13	0.0236601	0.371072	0.0637615	0.94916	0.999921
Eif4e	6943.34	0.0737282	0.324631	0.227114	0.820335	0.999921
Eif4e2	2365.28	0.000487728	0.33103	0.00147337	0.998824	0.999921
Eif4ebp2	86.0775	-0.125122	0.323682	-0.386557	0.699084	0.999921
Eif4enif1	1157.15	-0.188618	0.296508	-0.636132	0.52469	0.999921
Eif4g2	28584	-0.0430902	0.355297	-0.121279	0.90347	0.999921
Eif4g3	1133.56	0.0722606	0.309263	0.233655	0.815253	0.999921
Eif4h	12118.5	0.0325303	0.349857	0.0929815	0.925918	0.999921
Eif5a2	84.6594	-0.250929	0.375646	-0.667993	0.504138	0.999921
Eif5al3-ps	74.4729	0.0826083	0.437827	0.188678	0.850345	0.999921
Eif6	3921.39	-0.00815616	0.343631	-0.0237352	0.981064	0.999921
Elavl2	84.1716	0.268524	0.451111	0.59525	0.551677	0.999921
Elavl4	137.987	0.210448	0.321199	0.655195	0.512342	0.999921
Elf1	5997.89	0.00580303	0.382587	0.0151679	0.987898	0.999921
Elf2	1053.36	-0.124076	0.385941	-0.32149	0.747839	0.999921
Elf4	481.738	0.0318977	0.427244	0.0746592	0.940486	0.999921
Elf5	55.0774	-0.102859	0.443834	-0.23175	0.816732	0.999921
Elk3	541.153	-0.0719859	0.481906	-0.149377	0.881256	0.999921
Elk4	1139.33	0.0443091	0.345704	0.128171	0.898014	0.999921
Ell	1456.46	-0.149638	0.391737	-0.381987	0.702471	0.999921
Ell2	133.114	-0.277179	0.481704	-0.575413	0.565012	0.999921
Elmod1	30.6438	0.25176	0.454152	0.554353	0.579338	0.999921
Elmod2	793.667	0.206762	0.30162	0.685504	0.493026	0.999921
Elmod3	802.784	0.0974229	0.379658	0.256607	0.797482	0.999921
Elof1	1221.9	0.0434124	0.328698	0.132074	0.894926	0.999921
Elovl1	3698.34	-0.0467456	0.330757	-0.141329	0.88761	0.999921
Elovl5	3897.08	0.226982	0.370692	0.61232	0.540326	0.999921
Elovl6	1032.35	-0.0747632	0.362422	-0.206288	0.836566	0.999921
Elp2	5249.16	0.0138658	0.339069	0.0408937	0.967381	0.999921
Elp3	2297.74	0.107637	0.356591	0.301851	0.762766	0.999921
Elp4	316.986	0.0190961	0.358051	0.0533334	0.957466	0.999921
Eltd1	13688.9	-0.106706	0.441385	-0.241754	0.808971	0.999921
Eme1	751.269	0.144156	0.30584	0.471344	0.637395	0.999921
Emg1	3116.81	0.0835533	0.335646	0.248933	0.803413	0.999921
Emilin1	7986.81	0.193038	0.401617	0.480652	0.630764	0.999921
Emilin2	555.705	-0.15293	0.372406	-0.410655	0.681325	0.999921
Eml1	93.2264	-0.28857	0.384941	-0.749648	0.453467	0.999921
Eml2	1667.18	-0.114739	0.367823	-0.311941	0.755085	0.999921
Eml4	598.493	0.0331766	0.316951	0.104674	0.916634	0.999921
Eml6	213.788	0.0715048	0.308777	0.231574	0.816869	0.999921
Emp2	46.1965	-0.261081	0.433936	-0.601658	0.547402	0.999921
Emx2	36.2158	-0.02721	0.581934	-0.0467579	0.962706	0.999921
Emx2os	104.859	0.190289	0.408524	0.465796	0.641361	0.999921
En1	48.078	0.249473	0.452286	0.551581	0.581235	0.999921
En2	61.3032	-0.311211	0.430754	-0.72248	0.47	0.999921
Enc1	79.1191	-0.0404815	0.507174	-0.0798179	0.936382	0.999921
Endod1	233.18	-0.102137	0.363875	-0.280692	0.778947	0.999921
Endou	130.775	0.132356	0.330585	0.400369	0.688885	0.999921
Eno1	18623.1	0.173918	0.358722	0.484825	0.6278	0.999921
Eno2	44.6586	-0.321229	0.43155	-0.74436	0.456659	0.999921
Eno4	100.604	-0.233057	0.391569	-0.595188	0.551718	0.999921
Enoph1	1462.67	0.0181073	0.33711	0.0537133	0.957164	0.999921
Enox	120.78	0.287015	0.40598	0.706967	0.479587	0.999921
Enox1	99.7601	-0.319224	0.412742	-0.773423	0.439272	0.999921
Enox2	472.197	0.1028	0.344083	0.298767	0.765118	0.999921
Enpp2	248.243	0.147713	0.337886	0.437168	0.661989	0.999921
Enpp3	124.835	-0.171539	0.430274	-0.398674	0.690133	0.999921
Enpp5	1237.54	-0.272339	0.366521	-0.743039	0.457458	0.999921
Ensa	3074.79	0.000905698	0.330094	0.00274375	0.997811	0.999921
Enthd1	59.3513	0.0228042	0.414034	0.0550782	0.956076	0.999921
Eny2	944.7	0.170926	0.34846	0.490517	0.623768	0.999921
Ep300	1343.33	0.102683	0.333801	0.307618	0.758373	0.999921
Epb4.1l4a	125.513	-0.134171	0.328896	-0.407944	0.683315	0.999921
Epb4.1l5	249.361	0.00970372	0.340705	0.0284813	0.977278	0.999921
Epc2	285.471	-0.24997	0.36106	-0.692322	0.488735	0.999921
Epcam	64.299	-0.203239	0.404979	-0.501851	0.615772	0.999921
Epha1	144.235	-0.118012	0.334559	-0.352739	0.724284	0.999921
Epha2	31.2718	-0.11675	0.524759	-0.222482	0.823938	0.999921
Epha4	131.743	-0.169139	0.372574	-0.453975	0.649847	0.999921
Epha6	47.6312	0.182928	0.397992	0.459627	0.645784	0.999921
Ephb1	134.978	-0.0469111	0.425046	-0.110367	0.912118	0.999921
Ephb6	324.087	-0.110486	0.525829	-0.210118	0.833576	0.999921
Epm2a	81.0417	0.299642	0.389158	0.769974	0.441315	0.999921
Epm2aip1	791.819	-0.258498	0.451099	-0.57304	0.566618	0.999921
Epn1	245.946	-0.120446	0.318674	-0.377959	0.705461	0.999921
Epn2	72.4129	-0.00423444	0.400637	-0.0105693	0.991567	0.999921
Epo	41.185	0.0754482	0.428448	0.176097	0.860218	0.999921
Eprs	8768.83	0.0130796	0.317925	0.0411407	0.967184	0.999921
Eps15l1	1417.91	-0.0254274	0.353663	-0.0718971	0.942684	0.999921
Epsti1	640.462	-0.202939	0.333097	-0.609249	0.542359	0.999921
Ept1	1184.34	0.0935195	0.288441	0.324225	0.745768	0.999921
Epyc	25.0644	0.160419	0.659112	0.243387	0.807706	0.999921
Eral1	1534.17	0.0443246	0.335331	0.132182	0.894841	0.999921
Erap1	4406.4	-0.0504949	0.394421	-0.128023	0.898131	0.999921
Erbb2ip	1106.16	-0.143553	0.365189	-0.393093	0.694251	0.999921
Erc1	338.699	-0.0716207	0.313272	-0.228622	0.819163	0.999921
Erc2	145.394	0.255765	0.341516	0.74891	0.453911	0.999921
Ercc1	592.153	0.133974	0.320099	0.41854	0.675552	0.999921
Ercc3	666.458	0.00166434	0.379767	0.00438252	0.996503	0.999921
Ercc6	1051.67	-0.0710443	0.295159	-0.240698	0.809789	0.999921
Ercc6l	1483.81	0.251394	0.375534	0.66943	0.503221	0.999921
Ercc8	585.711	0.161381	0.314632	0.512919	0.608008	0.999921
Ergic2	1557.39	0.0379803	0.30778	0.123401	0.90179	0.999921
Ergic3	2895.48	0.139952	0.367413	0.380913	0.703268	0.999921
Erh	3724.33	0.170991	0.338229	0.505548	0.613174	0.999921
Eri1	307.597	0.0659993	0.354359	0.18625	0.852249	0.999921
Eri3	1269.05	0.0344311	0.342192	0.100619	0.919853	0.999921
Erich1	222.265	-0.166415	0.359251	-0.463227	0.643201	0.999921
Erlin2	2068.45	0.0118755	0.351245	0.0338096	0.973029	0.999921
Ern2	107.076	0.0928038	0.416286	0.222933	0.823588	0.999921
Ero1lb	128.013	0.157056	0.397973	0.39464	0.693108	0.999921
Erp27	127.332	0.196972	0.364077	0.541016	0.588497	0.999921
Erp29	2190.86	0.0824466	0.367161	0.224552	0.822328	0.999921
Esco1	1250.13	-0.228421	0.330568	-0.690995	0.489568	0.999921
Esco2	1297.26	-0.180429	0.291699	-0.618545	0.536216	0.999921
Esd	2752.53	0.223985	0.338441	0.661815	0.50809	0.999921
Esf1	1227.83	-0.167024	0.323271	-0.516669	0.605387	0.999921
Espl1	2699.39	-0.052205	0.33298	-0.156781	0.875417	0.999921
Espnl	27.58	0.0775503	0.469976	0.165009	0.868937	0.999921
Esr1	525.557	-0.0866468	0.317139	-0.273214	0.784689	0.999921
Esr2	99.1154	-0.238172	0.413216	-0.576387	0.564354	0.999921
Esrp1	129.153	0.00319618	0.392592	0.00814123	0.993504	0.999921
Esyt2	312.788	0.181451	0.32124	0.564845	0.572179	0.999921
Etaa1	127.661	0.117144	0.390964	0.299628	0.764461	0.999921
Etfdh	2124.66	0.0930093	0.306409	0.303547	0.761473	0.999921
Etl4	319.145	-0.0045326	0.317927	-0.0142567	0.988625	0.999921
Etnk1	724.938	0.0500989	0.329163	0.152201	0.879028	0.999921
Etohd2	86.9532	0.171416	0.334354	0.512679	0.608176	0.999921
Etohi1	360.437	0.137999	0.320252	0.430905	0.666537	0.999921
Ets2	112.737	-0.114223	0.391883	-0.291473	0.77069	0.999921
Etv6	4084.56	-0.191231	0.409454	-0.46704	0.640471	0.999921
Evi2a	205.99	0.158214	0.391788	0.403825	0.686342	0.999921
Evi5	159.178	-0.198202	0.334119	-0.593208	0.553042	0.999921
Ewsr1	19890	0.107529	0.327335	0.328499	0.742534	0.999921
Exd2	1114.73	-0.0888661	0.339078	-0.262081	0.793259	0.999921
Exo1	1614.24	0.144688	0.331907	0.435929	0.662888	0.999921
Exoc1	1612.3	0.131645	0.337657	0.389877	0.696628	0.999921
Exoc2	3515.87	-0.137765	0.339727	-0.405516	0.685098	0.999921
Exoc3	1959.22	0.0271928	0.327599	0.0830062	0.933847	0.999921
Exoc3l2	46.9268	-0.203551	0.427299	-0.476367	0.633813	0.999921
Exoc4	2010.68	0.252362	0.326865	0.772066	0.440075	0.999921
Exoc7	2193.72	0.130079	0.350087	0.371561	0.71022	0.999921
Exoc8	305.274	0.206929	0.327374	0.632087	0.52733	0.999921
Exog	841.594	-0.000805348	0.354827	-0.00226969	0.998189	0.999921
Exosc1	1975.23	0.0674135	0.33784	0.199543	0.841838	0.999921
Exosc10	4293.77	-0.00157489	0.320054	-0.00492069	0.996074	0.999921
Exosc2	2229.83	-0.196235	0.317217	-0.618615	0.53617	0.999921
Exosc5	2482.77	0.211371	0.371295	0.569281	0.569166	0.999921
Exosc7	2660.45	0.0283826	0.343127	0.0827174	0.934076	0.999921
Exosc8	2603.9	0.209089	0.305793	0.683759	0.494127	0.999921
Exosc9	1168.17	-0.0551992	0.302781	-0.182307	0.855341	0.999921
Exph5	276.988	-0.136323	0.348308	-0.391387	0.695511	0.999921
Ext2	300.485	-0.0675716	0.304628	-0.221817	0.824456	0.999921
Extl2	659.362	-0.0755569	0.390743	-0.193367	0.846671	0.999921
Eya3	633.08	0.111553	0.318372	0.350385	0.72605	0.999921
Ezh1	1683.09	-0.284991	0.392983	-0.725199	0.46833	0.999921
F12	63.7225	0.152474	0.447642	0.340616	0.733393	0.999921
F13b	27.8122	0.339958	0.446355	0.761631	0.44628	0.999921
F2	108.343	0.111527	0.458971	0.242994	0.80801	0.999921
F2rl1	29.2116	0.0196408	0.479691	0.0409447	0.96734	0.999921
F2rl2	525.58	-0.188348	0.413452	-0.455549	0.648714	0.999921
F2rl3	1354.94	-0.256734	0.386748	-0.663828	0.506801	0.999921
F3	29.0004	-0.113482	0.49663	-0.228504	0.819254	0.999921
F5	276.955	0.0629973	0.349527	0.180236	0.856967	0.999921
F630043A04Rik	1057.97	0.231014	0.308698	0.748349	0.45425	0.999921
F630111L10Rik	288.768	0.249662	0.325128	0.767888	0.442554	0.999921
F630206G17Rik	26.0144	-0.147304	0.508993	-0.289403	0.772273	0.999921
F730043M19Rik	86.1327	0.229249	0.369931	0.619706	0.535451	0.999921
F830045P16Rik	34.3174	0.287716	0.476993	0.603188	0.546384	0.999921
F830104G03Rik	28.7015	0.242127	0.417692	0.579678	0.562132	0.999921
F830208F22Rik	37.0002	0.242682	0.520353	0.46638	0.640943	0.999921
Fa2h	88.3779	0.137501	0.533155	0.257901	0.796484	0.999921
Fabp12	66.5808	-0.122943	0.415906	-0.295604	0.767533	0.999921
Fabp3-ps1	39.7292	0.391352	0.573908	0.681908	0.495297	0.999921
Fabp5	1510.21	-0.11079	0.347528	-0.318794	0.749883	0.999921
Fabp5l2	64.2578	0.0137746	0.404584	0.0340463	0.97284	0.999921
Faf2	2292.13	0.0939468	0.363561	0.258407	0.796093	0.999921
Fah	121.385	-0.169913	0.357713	-0.474999	0.634788	0.999921
Fahd1	416.803	-0.000611579	0.373779	-0.0016362	0.998694	0.999921
Fahd2a	483.699	-0.102866	0.388586	-0.264717	0.791227	0.999921
Faim2	31.2179	-0.0451003	0.428925	-0.105147	0.916259	0.999921
Fam101b	131.685	-0.0256056	0.349482	-0.0732673	0.941593	0.999921
Fam103a1	1233.27	0.108344	0.363357	0.298174	0.765571	0.999921
Fam105a	216.502	0.13762	0.368574	0.373385	0.708862	0.999921
Fam105b	101.585	-0.277058	0.359874	-0.769875	0.441374	0.999921
Fam108b	95.7994	-0.150512	0.386853	-0.389068	0.697226	0.999921
Fam108c	85.1219	0.0551098	0.382235	0.144178	0.88536	0.999921
Fam110b	247.637	0.163644	0.323544	0.505785	0.613007	0.999921
Fam111a	2913.72	0.242657	0.408782	0.59361	0.552773	0.999921
Fam113a	504.519	0.188412	0.418194	0.450537	0.652324	0.999921
Fam113b	172.018	0.228065	0.381106	0.598429	0.549554	0.999921
Fam114a2	1764.14	0.086046	0.335418	0.256534	0.797539	0.999921
Fam115a	320.036	-0.0557825	0.344497	-0.161924	0.871365	0.999921
Fam115e	67.7158	-0.158532	0.519434	-0.305202	0.760212	0.999921
Fam116a	488.675	0.245285	0.32011	0.766254	0.443525	0.999921
Fam117a	743.327	0.0624639	0.417431	0.149639	0.88105	0.999921
Fam118a	350.53	-0.0200829	0.378008	-0.0531282	0.95763	0.999921
Fam118b	781.508	-0.0562945	0.309055	-0.182151	0.855465	0.999921
Fam119b	79.2806	-0.00655519	0.374025	-0.0175261	0.986017	0.999921
Fam120a	1437.36	0.070019	0.317674	0.220411	0.825551	0.999921
Fam120b	1505.72	-0.0126319	0.397289	-0.0317952	0.974635	0.999921
Fam123b	622.04	0.0704652	0.368945	0.190991	0.848532	0.999921
Fam125b	110.357	0.0564862	0.331765	0.170259	0.864806	0.999921
Fam129a	893.334	-0.249747	0.330688	-0.755233	0.450109	0.999921
Fam133b	746.713	0.132277	0.319802	0.413622	0.679151	0.999921
Fam134a	439.728	0.131011	0.308291	0.424959	0.670867	0.999921
Fam134b	1532.94	0.0117068	0.410961	0.0284865	0.977274	0.999921
Fam135b	60.5441	0.144451	0.4736	0.305006	0.760361	0.999921
Fam136a	1942.69	-0.10092	0.355336	-0.284013	0.7764	0.999921
Fam13a	234.481	0.0871106	0.309663	0.281307	0.778475	0.999921
Fam13b	250.5	-0.0581494	0.320464	-0.181454	0.856011	0.999921
Fam13c	55.96	-0.0618499	0.391378	-0.158031	0.874432	0.999921
Fam149a	33.4105	-0.306239	0.518277	-0.59088	0.554601	0.999921
Fam149b	416.407	0.0586641	0.313931	0.186869	0.851763	0.999921
Fam151b	138.586	0.0601973	0.366466	0.164265	0.869523	0.999921
Fam155a	45.8377	-0.3909	0.622653	-0.627798	0.530137	0.999921
Fam159a	38.1445	0.162648	0.56488	0.287934	0.773398	0.999921
Fam160a1	118.069	-0.15309	0.448232	-0.341542	0.732696	0.999921
Fam160b1	347.994	-0.0800489	0.317781	-0.2519	0.801119	0.999921
Fam162b	43.2067	0.273328	0.56334	0.485192	0.62754	0.999921
Fam163a	91.2519	0.0615214	0.431562	0.142555	0.886642	0.999921
Fam163b	34.4224	-0.191601	0.498911	-0.38404	0.700949	0.999921
Fam164a	279.986	0.209841	0.37439	0.560488	0.575147	0.999921
Fam164b	26.7573	0.324738	0.571261	0.568458	0.569724	0.999921
Fam168a	902.832	-0.144893	0.315625	-0.459068	0.646186	0.999921
Fam168b	601.193	0.0290109	0.373118	0.0777527	0.938025	0.999921
Fam169a	85.5917	0.162759	0.340254	0.478344	0.632405	0.999921
Fam169b	298.466	-0.0168391	0.335563	-0.0501816	0.959978	0.999921
Fam171a2	36.076	0.0545917	0.468175	0.116605	0.907173	0.999921
Fam171b	89.6221	-0.272315	0.436792	-0.623444	0.532993	0.999921
Fam172a	254.822	-0.208863	0.361816	-0.577264	0.563761	0.999921
Fam173a	1723.6	0.260475	0.410408	0.634672	0.525642	0.999921
Fam174a	97.806	-0.0179441	0.438958	-0.0408788	0.967392	0.999921
Fam174b	110.936	0.265628	0.42318	0.627695	0.530204	0.999921
Fam175a	779.095	0.00437727	0.312529	0.014006	0.988825	0.999921
Fam175b	1448.78	0.106345	0.340922	0.311934	0.755091	0.999921
Fam178b	117.479	-0.0694817	0.358893	-0.1936	0.846489	0.999921
Fam179a	95.7962	-0.166909	0.40975	-0.407344	0.683755	0.999921
Fam184a	108.903	0.118568	0.376301	0.31509	0.752693	0.999921
Fam185a	134.502	-0.174363	0.357434	-0.487818	0.625679	0.999921
Fam186b	109.085	-0.108733	0.39623	-0.27442	0.783762	0.999921
Fam188a	636.917	0.062368	0.320047	0.194871	0.845494	0.999921
Fam189a1	161.31	-0.27814	0.435086	-0.639275	0.522644	0.999921
Fam189a2	101.255	-0.248667	0.394053	-0.631048	0.528009	0.999921
Fam18a	79.8911	0.11696	0.403371	0.289956	0.77185	0.999921
Fam18b	1249.57	0.0144339	0.323625	0.0446008	0.964426	0.999921
Fam190a	159.611	0.0408865	0.302305	0.135249	0.892415	0.999921
Fam192a	1927.37	0.0514322	0.324131	0.158677	0.873923	0.999921
Fam193a	361.008	-0.0662316	0.29449	-0.224902	0.822055	0.999921
Fam193b	333.576	0.094214	0.33579	0.280574	0.779037	0.999921
Fam196a	106.383	0.11492	0.424323	0.270832	0.786521	0.999921
Fam198a	114.169	0.300347	0.393232	0.763791	0.444992	0.999921
Fam198b	232.461	0.158985	0.37831	0.42025	0.674303	0.999921
Fam199x	242.397	-0.0526183	0.325461	-0.161674	0.871563	0.999921
Fam19a1	133.751	-0.14583	0.447087	-0.326178	0.74429	0.999921
Fam19a3	91.8247	-0.351318	0.454836	-0.772406	0.439874	0.999921
Fam203a	101.203	-0.160027	0.333656	-0.479617	0.6315	0.999921
Fam20a	72.8315	0.140351	0.390477	0.359435	0.71927	0.999921
Fam20b	496.527	0.119393	0.277935	0.429573	0.667507	0.999921
Fam23a	36.2018	0.123983	0.452535	0.273974	0.784104	0.999921
Fam24a	26.8326	-0.267121	0.549672	-0.485965	0.626992	0.999921
Fam32a	4429.52	-0.0392262	0.384512	-0.102015	0.918744	0.999921
Fam33a	719.12	0.0689203	0.348743	0.197625	0.843338	0.999921
Fam38b	373.406	-0.0457234	0.366779	-0.124662	0.900791	0.999921
Fam3a	548.059	0.237755	0.393521	0.604175	0.545727	0.999921
Fam3b	79.5391	-0.0720243	0.397009	-0.181417	0.85604	0.999921
Fam40b	267.398	0.082135	0.437353	0.1878	0.851033	0.999921
Fam45a	986.705	0.0969434	0.333201	0.290946	0.771093	0.999921
Fam47e	64.3573	-0.0328023	0.38955	-0.0842056	0.932893	0.999921
Fam48a	3932.33	0.120049	0.348466	0.344506	0.730466	0.999921
Fam49a	1099.96	-0.0650768	0.422445	-0.154048	0.877572	0.999921
Fam49b	322.855	0.0637426	0.310775	0.205109	0.837487	0.999921
Fam54a	2047.51	0.133389	0.315807	0.422374	0.672752	0.999921
Fam55c	672.332	-0.343855	0.453079	-0.758929	0.447895	0.999921
Fam57a	140.731	-0.202767	0.421988	-0.480504	0.630869	0.999921
Fam59a	103.766	0.0550823	0.397869	0.138443	0.88989	0.999921
Fam59b	85.129	-0.329495	0.444335	-0.741545	0.458363	0.999921
Fam5b	40.2913	0.198983	0.644182	0.308893	0.757403	0.999921
Fam60a	1634.07	0.0825527	0.356895	0.231308	0.817075	0.999921
Fam63b	253.768	0.211795	0.289793	0.730849	0.464871	0.999921
Fam65b	3704.5	-0.233654	0.418871	-0.557819	0.576968	0.999921
Fam69a	1074.05	0.0225553	0.324456	0.0695175	0.944578	0.999921
Fam69c	72.2513	-0.092056	0.364648	-0.252452	0.800692	0.999921
Fam70a	36.5979	0.078797	0.450872	0.174766	0.861264	0.999921
Fam71a	32.224	-0.114854	0.556247	-0.20648	0.836416	0.999921
Fam73a	247.928	0.199318	0.334701	0.595509	0.551503	0.999921
Fam73b	898.35	-0.217741	0.329129	-0.661569	0.508247	0.999921
Fam76b	184.13	0.200037	0.364885	0.54822	0.583541	0.999921
Fam82a1	219.181	-0.221511	0.309317	-0.716128	0.473912	0.999921
Fam82b	371	-0.0502657	0.340921	-0.147441	0.882784	0.999921
Fam83a	36.9037	-0.104385	0.563329	-0.185299	0.852994	0.999921
Fam83b	33.9922	0.130377	0.479227	0.272058	0.785578	0.999921
Fam83c	55.2735	0.354796	0.483462	0.733866	0.463031	0.999921
Fam83e	114.962	-0.0560338	0.350669	-0.159791	0.873045	0.999921
Fam86	952.281	-0.237472	0.38554	-0.615945	0.537931	0.999921
Fam96a	4184.45	0.171739	0.348539	0.49274	0.622196	0.999921
Fam96b	687.222	-0.014696	0.365522	-0.0402055	0.967929	0.999921
Fan1	430.992	-0.0384124	0.280866	-0.136764	0.891217	0.999921
Fanca	1815.9	0.137331	0.280549	0.489509	0.624481	0.999921
Fancb	457.547	0.000843366	0.303999	0.00277424	0.997786	0.999921
Fancf	35.6975	0.316673	0.487745	0.649258	0.516172	0.999921
Fancg	1519.56	0.0754552	0.321541	0.234668	0.814467	0.999921
Fancl	580.851	0.228539	0.321169	0.711585	0.476722	0.999921
Fancm	302.895	0.0939602	0.311842	0.301307	0.76318	0.999921
Farsa	6087.14	0.190648	0.354751	0.537414	0.590982	0.999921
Farsb	3398.46	-0.0601691	0.337286	-0.178392	0.858415	0.999921
Fas	80.0188	-0.0923977	0.411138	-0.224737	0.822184	0.999921
Fasn	6427.2	-0.0570273	0.412224	-0.138341	0.889971	0.999921
Fastkd1	903.898	0.22235	0.328638	0.67658	0.498672	0.999921
Fastkd2	1738.91	-0.0865819	0.316602	-0.273472	0.78449	0.999921
Fastkd3	986.179	0.0581733	0.371663	0.156522	0.875622	0.999921
Fastkd5	421.925	0.0386276	0.325698	0.118599	0.905593	0.999921
Fat1	140.788	-0.111367	0.399168	-0.278998	0.780247	0.999921
Fat2	228.803	-0.120175	0.336299	-0.357345	0.720833	0.999921
Fat4	215.839	-0.304927	0.419016	-0.727722	0.466784	0.999921
Fbl	2318.98	-0.0024695	0.331839	-0.00744187	0.994062	0.999921
Fbln1	98.0005	-0.0967247	0.380763	-0.254028	0.799474	0.999921
Fbln2	59.5107	-0.0142995	0.481688	-0.0296863	0.976317	0.999921
Fbln5	70.0034	-0.272559	0.472155	-0.577267	0.563759	0.999921
Fbln7	75.5403	0.0428397	0.401503	0.106698	0.915028	0.999921
Fbn1	311.34	0.0689996	0.322058	0.214246	0.830355	0.999921
Fbn2	348.707	0.0468051	0.352415	0.132813	0.894342	0.999921
Fbp2	56.0288	-0.300651	0.463175	-0.64911	0.516267	0.999921
Fbrsl1	111.799	-0.26967	0.348066	-0.774768	0.438477	0.999921
Fbxl12	240.392	-0.179598	0.465358	-0.385934	0.699545	0.999921
Fbxl14	123.401	0.264768	0.372885	0.710052	0.477672	0.999921
Fbxl17	171.743	0.158218	0.331882	0.476731	0.633554	0.999921
Fbxl19	84.3567	-0.142291	0.34342	-0.414337	0.678627	0.999921
Fbxl20	373.652	-0.0447126	0.353896	-0.126344	0.89946	0.999921
Fbxl21	129.572	-0.160092	0.427814	-0.374208	0.708249	0.999921
Fbxl22	163.732	0.220466	0.405461	0.543741	0.58662	0.999921
Fbxl3	272.17	-0.0639467	0.328236	-0.194819	0.845534	0.999921
Fbxl4	403.041	-0.223556	0.340686	-0.656195	0.511698	0.999921
Fbxl6	84.3971	-0.26329	0.368581	-0.714334	0.475021	0.999921
Fbxo11	325.96	-0.213659	0.326487	-0.654419	0.512842	0.999921
Fbxo15	99.8615	-0.0887089	0.4291	-0.206732	0.836219	0.999921
Fbxo16	105.296	-0.130527	0.434536	-0.300382	0.763885	0.999921
Fbxo17	90.2736	0.254342	0.423575	0.600466	0.548196	0.999921
Fbxo18	2506.9	0.0427922	0.337672	0.126727	0.899156	0.999921
Fbxo21	214.206	-0.18456	0.348874	-0.529017	0.596794	0.999921
Fbxo22	1199.09	0.0244963	0.336065	0.0728915	0.941892	0.999921
Fbxo25	304.628	-0.172331	0.335041	-0.514357	0.607002	0.999921
Fbxo3	3491.37	0.00025682	0.368678	0.000696597	0.999444	0.999921
Fbxo36	184.314	0.0368464	0.30962	0.119005	0.905271	0.999921
Fbxo38	2661.85	0.105477	0.3644	0.289456	0.772233	0.999921
Fbxo43	44.132	-0.311706	0.493753	-0.631301	0.527844	0.999921
Fbxo45	262.501	-0.093459	0.321257	-0.290916	0.771115	0.999921
Fbxo46	850.073	-0.129564	0.363419	-0.356515	0.721455	0.999921
Fbxo47	52.8916	0.14633	0.395253	0.37022	0.711218	0.999921
Fbxo6	568.392	-0.143363	0.367832	-0.389751	0.696721	0.999921
Fbxo8	457.276	-0.059874	0.323574	-0.18504	0.853198	0.999921
Fbxo9	322.196	-0.0506022	0.307571	-0.164522	0.869321	0.999921
Fbxw10	69.1555	0.0420754	0.408619	0.10297	0.917987	0.999921
Fbxw11	448.595	-0.061367	0.406406	-0.150999	0.879976	0.999921
Fbxw13	51.3462	0.0983577	0.501041	0.196307	0.84437	0.999921
Fbxw14	75.6956	-0.301679	0.451891	-0.667593	0.504394	0.999921
Fbxw15	48.8015	0.22247	0.464702	0.478736	0.632127	0.999921
Fbxw17	529.602	-0.243367	0.340757	-0.714196	0.475106	0.999921
Fbxw18	70.5499	0.246412	0.374517	0.657945	0.510573	0.999921
Fbxw19	36.5075	-0.161896	0.485097	-0.333739	0.738576	0.999921
Fbxw21	94.8412	-0.142264	0.428278	-0.332177	0.739756	0.999921
Fbxw22	53.7691	-0.211049	0.504633	-0.418223	0.675784	0.999921
Fbxw24	67.9162	0.0902971	0.394534	0.228871	0.81897	0.999921
Fbxw26	41.2744	-0.131697	0.432258	-0.304672	0.760616	0.999921
Fbxw4	92.7226	-0.116395	0.376593	-0.309074	0.757265	0.999921
Fbxw7	394.688	0.156221	0.297546	0.525031	0.599562	0.999921
Fbxw8	89.4049	0.20983	0.338548	0.619793	0.535394	0.999921
Fbxw9	303.551	-0.112992	0.332635	-0.339687	0.734092	0.999921
Fcf1	2085.48	0.130986	0.323285	0.405173	0.68535	0.999921
Fcho2	508.986	-0.271054	0.377173	-0.718646	0.472359	0.999921
Fchsd1	369.286	0.0453721	0.384196	0.118096	0.905991	0.999921
Fcnb	142.118	0.230916	0.400424	0.576678	0.564157	0.999921
Fcrlb	59.8914	-0.260315	0.381494	-0.682356	0.495014	0.999921
Fdft1	623.415	0.163852	0.361703	0.453001	0.650548	0.999921
Fdx1	88.1184	-0.117104	0.358379	-0.326761	0.743849	0.999921
Fdxacb1	602.161	0.0985857	0.350684	0.281124	0.778615	0.999921
Fdxr	894.328	0.169733	0.379227	0.447576	0.654459	0.999921
Fem1b	679.321	0.116285	0.296212	0.392574	0.694634	0.999921
Fer	482.132	-0.041989	0.305926	-0.137252	0.890832	0.999921
Fer1l4	102.273	0.0228751	0.462343	0.0494766	0.96054	0.999921
Fer1l5	109.155	-0.121014	0.353614	-0.342222	0.732184	0.999921
Fer1l6	177.499	0.0533796	0.408247	0.130753	0.89597	0.999921
Fermt1	166.762	0.0796769	0.409712	0.194471	0.845807	0.999921
Fermt2	82.7836	-0.270855	0.360307	-0.751734	0.452211	0.999921
Fermt3	16828.8	-0.145313	0.343149	-0.423469	0.671953	0.999921
Fetub	40.4694	-0.0486307	0.512337	-0.0949194	0.924379	0.999921
Fez1	55.2321	0.271745	0.426222	0.637567	0.523756	0.999921
Ffar2	435.095	0.198554	0.441723	0.449499	0.653071	0.999921
Fga	41.3155	-0.40199	0.681771	-0.589625	0.555442	0.999921
Fgd2	2315.09	-0.163436	0.419287	-0.389794	0.696689	0.999921
Fgd3	480.77	0.138284	0.377716	0.366105	0.714286	0.999921
Fgd6	91.3187	-0.146187	0.476564	-0.306752	0.759032	0.999921
Fgf10	78.2354	0.0352239	0.410215	0.0858669	0.931572	0.999921
Fgf12	92.0887	0.245779	0.437792	0.561407	0.57452	0.999921
Fgf18	39.5693	-0.248115	0.530463	-0.467732	0.639976	0.999921
Fgf6	35.9868	-0.239367	0.511425	-0.468038	0.639757	0.999921
Fgf7	45.7824	0.316991	0.570905	0.555243	0.578728	0.999921
Fgf9	71.9588	0.0483073	0.396263	0.121907	0.902972	0.999921
Fgfr1op	2237.44	0.0326056	0.329765	0.0988752	0.921237	0.999921
Fgfr2	149.807	-0.213098	0.359463	-0.592824	0.553299	0.999921
Fgfrl1	29.4207	0.0173746	0.484942	0.0358282	0.971419	0.999921
Fggy	581.899	-0.112246	0.389543	-0.288148	0.773234	0.999921
Fh1	3076.41	-0.171118	0.331649	-0.51596	0.605883	0.999921
Fhl3	27.2452	0.243486	0.439704	0.55375	0.57975	0.999921
Fhl4	40.1153	-0.230428	0.699421	-0.329455	0.741812	0.999921
Fhod1	145.968	-0.279298	0.415119	-0.672815	0.501065	0.999921
Fhod3	68.7117	0.0526961	0.484932	0.108667	0.913467	0.999921
Fibp	1209.69	0.0233882	0.363662	0.0643131	0.948721	0.999921
Figf	30.4422	0.0619729	0.515352	0.120254	0.904282	0.999921
Figla	26.208	0.202255	0.482611	0.419086	0.675153	0.999921
Fign	249.48	0.0456723	0.318847	0.143242	0.886099	0.999921
Fignl1	3215.41	0.132465	0.314723	0.420894	0.673833	0.999921
Filip1	184.197	-0.0740463	0.400864	-0.184717	0.853451	0.999921
Filip1l	172.694	0.294438	0.376415	0.782216	0.434087	0.999921
Fip1l1	2322.12	0.0568515	0.320512	0.177377	0.859212	0.999921
Fkbp10	36.9654	-0.160713	0.44459	-0.361486	0.717737	0.999921
Fkbp11	453.933	0.142174	0.407166	0.34918	0.726954	0.999921
Fkbp15	1869.45	0.217169	0.322268	0.673878	0.500389	0.999921
Fkbp3	1899.75	0.142898	0.338396	0.422281	0.67282	0.999921
Fkbp5	447.159	0.0707371	0.305425	0.231602	0.816847	0.999921
Fkbp7	200.745	-0.0148248	0.33991	-0.0436138	0.965212	0.999921
Fkbp9	174.46	0.0613717	0.344079	0.178365	0.858436	0.999921
Fkrp	44.7571	0.099395	0.375635	0.264605	0.791314	0.999921
Fktn	561.052	0.0862933	0.306091	0.28192	0.778005	0.999921
Flad1	1572.68	0.0087783	0.389718	0.0225248	0.982029	0.999921
Fli1	3349.71	-0.213735	0.356615	-0.599346	0.548942	0.999921
Flna	20643.2	0.203648	0.381847	0.533324	0.593809	0.999921
Flot2	620	-0.30721	0.472879	-0.64966	0.515912	0.999921
Flrt1	166.076	0.0360571	0.404802	0.0890734	0.929024	0.999921
Flrt2	37.2586	-0.0141547	0.528305	-0.0267926	0.978625	0.999921
Flrt3	108.169	0.052605	0.425902	0.123514	0.9017	0.999921
Flt1	317.583	0.256822	0.396774	0.647274	0.517454	0.999921
Flt3l	113.752	-0.343017	0.479601	-0.715213	0.474477	0.999921
Flt4	63.1949	-0.138688	0.448101	-0.309502	0.756939	0.999921
Fmn1	207.669	0.049699	0.35624	0.13951	0.889047	0.999921
Fmn2	87.0716	-0.0840427	0.396871	-0.211763	0.832292	0.999921
Fmnl2	222.832	-0.198394	0.332122	-0.597351	0.550273	0.999921
Fmnl3	197.353	-0.290551	0.392332	-0.740573	0.458952	0.999921
Fmo5	297.947	-0.30047	0.544657	-0.551668	0.581176	0.999921
Fn1	348.682	0.0524305	0.328889	0.159417	0.87334	0.999921
Fnbp4	1120.66	0.231701	0.305632	0.758104	0.448389	0.999921
Fndc3b	308.599	0.151536	0.367621	0.412206	0.680188	0.999921
Fndc5	107.66	-0.179975	0.454375	-0.396094	0.692036	0.999921
Fndc7	332.523	-0.234811	0.378325	-0.620661	0.534823	0.999921
Fndc8	93.4487	0.22078	0.425663	0.518675	0.603987	0.999921
Fnip2	299.823	0.0068845	0.331763	0.0207513	0.983444	0.999921
Fntb	643.386	0.0912996	0.305614	0.298741	0.765137	0.999921
Folh1	46.4353	-0.223824	0.439198	-0.509619	0.610319	0.999921
Folr2	106.038	-0.302125	0.436018	-0.69292	0.48836	0.999921
Fos	850.625	0.220642	0.384754	0.573463	0.566331	0.999921
Fosl2	78.5704	-0.197216	0.371021	-0.531549	0.595039	0.999921
Foxj3	328.175	-0.151317	0.293758	-0.515109	0.606477	0.999921
Foxm1	260.508	0.219182	0.371618	0.589803	0.555323	0.999921
Foxn2	493.68	-0.231617	0.339634	-0.68196	0.495264	0.999921
Foxn3	709.823	-0.238996	0.36267	-0.658989	0.509903	0.999921
Foxn4	75.7908	-0.296313	0.424751	-0.697616	0.485417	0.999921
Foxo1	182.395	0.0292154	0.358191	0.0815639	0.934994	0.999921
Foxo3	408.685	-0.0734165	0.423503	-0.173355	0.862372	0.999921
Foxo4	40.9194	0.220255	0.385932	0.570708	0.568198	0.999921
Foxp1	2397.16	0.0826859	0.363135	0.2277	0.819879	0.999921
Foxp4	44.5254	0.174014	0.423835	0.41057	0.681388	0.999921
Foxr2	31.7018	0.194842	0.558999	0.348556	0.727423	0.999921
Foxred1	2436.42	0.0527931	0.314784	0.167712	0.86681	0.999921
Fpr2	60.3027	0.0690517	0.510877	0.135163	0.892483	0.999921
Fras1	317.424	0.213217	0.328638	0.648788	0.516475	0.999921
Frem1	251.047	-0.0861348	0.345997	-0.248947	0.803402	0.999921
Frem2	118.631	-0.0234277	0.340945	-0.068714	0.945217	0.999921
Frem3	33.7133	-0.0519688	0.510026	-0.101895	0.91884	0.999921
Frg1	1801.96	0.219736	0.370893	0.592452	0.553548	0.999921
Frmd3	140.112	0.220351	0.37702	0.584454	0.558915	0.999921
Frmd4a	630.446	0.0557541	0.29067	0.191813	0.847889	0.999921
Frmd5	316.88	-0.127656	0.400976	-0.318363	0.75021	0.999921
Frmpd1	103.718	-0.254107	0.457032	-0.555993	0.578216	0.999921
Frrs1	3300.66	0.0767085	0.319	0.240465	0.809969	0.999921
Fry	738.728	-0.0159877	0.280373	-0.0570229	0.954527	0.999921
Fscn1	41.5913	-0.210351	0.428341	-0.491083	0.623368	0.999921
Fsd1l	293.514	-0.000980803	0.332619	-0.00294873	0.997647	0.999921
Fsip1	53.3627	-0.0957863	0.452721	-0.211579	0.832435	0.999921
Fst	97.2648	-0.0691975	0.374569	-0.184739	0.853434	0.999921
Ftcd	25.9823	0.263087	0.453741	0.579817	0.562038	0.999921
Fth-ps2	33.8602	-0.0271407	0.48884	-0.0555207	0.955724	0.999921
Ftl1	15973	0.148515	0.37032	0.401044	0.688387	0.999921
Ftl2	576.958	-0.237789	0.343123	-0.693013	0.488301	0.999921
Fto	3457.98	0.198743	0.383097	0.518779	0.603915	0.999921
Ftsj1	1179.05	-0.0453843	0.352222	-0.128851	0.897475	0.999921
Ftsj2	258.071	0.00393046	0.430672	0.00912635	0.992718	0.999921
Ftsj3	4441.77	-0.057942	0.314087	-0.184478	0.853639	0.999921
Ftsjd1	698.737	-0.18064	0.369177	-0.489303	0.624627	0.999921
Fubp1	6023.13	0.116624	0.314903	0.370348	0.711123	0.999921
Fuca1	2447.68	-0.241666	0.35522	-0.680327	0.496297	0.999921
Fuca2	2592.53	0.219857	0.363621	0.604631	0.545424	0.999921
Fundc1	1338.59	0.0971104	0.373512	0.259992	0.79487	0.999921
Fut10	640.075	-0.168898	0.35178	-0.480124	0.631139	0.999921
Fut2	70.3673	0.266113	0.410277	0.648617	0.516586	0.999921
Fut7	1820.88	0.164924	0.482358	0.341912	0.732417	0.999921
Fut8	2207.35	-0.162797	0.479311	-0.339648	0.734122	0.999921
Fut9	51.5876	0.362189	0.561236	0.645342	0.518706	0.999921
Fuz	717.984	-0.0673593	0.38535	-0.1748	0.861237	0.999921
Fv1	95.5154	-0.195946	0.394759	-0.496368	0.619635	0.999921
Fxc1	251.706	-0.00194831	0.337709	-0.00576919	0.995397	0.999921
Fxr1	1045.19	0.12495	0.331173	0.377295	0.705955	0.999921
Fxr2	284.371	-0.136477	0.304431	-0.448301	0.653936	0.999921
Fxyd5	6123.1	-0.0491107	0.384728	-0.12765	0.898426	0.999921
Fyb	1368.67	-0.159404	0.323984	-0.492011	0.622711	0.999921
Fzd3	61.5175	-0.0819169	0.39364	-0.208101	0.83515	0.999921
Fzd5	34.5002	-0.080861	0.40773	-0.19832	0.842795	0.999921
Fzd7	29.3834	-0.324118	0.536943	-0.603636	0.546085	0.999921
Fzr1	301.803	0.0239206	0.331361	0.0721887	0.942452	0.999921
G2e3	1333.71	-0.133317	0.296951	-0.448955	0.653464	0.999921
G3bp1	19091.3	-0.0108504	0.352352	-0.0307942	0.975434	0.999921
G3bp2	2421.23	0.0102664	0.343529	0.029885	0.976159	0.999921
G430095P16Rik	128.833	-0.0522184	0.430425	-0.121318	0.903439	0.999921
G6pc2	49.0739	-0.190526	0.418284	-0.455495	0.648753	0.999921
G6pc3	2855.66	0.293445	0.378967	0.77433	0.438736	0.999921
G6pdx	2649.09	0.12363	0.345993	0.357321	0.720852	0.999921
Gaa	4544.67	-0.167204	0.419952	-0.39815	0.69052	0.999921
Gab1	232.7	0.0594077	0.408488	0.145433	0.884369	0.999921
Gab3	196.997	-0.0603455	0.388288	-0.155414	0.876495	0.999921
Gabarap	2250.91	0.0883208	0.350539	0.251957	0.801074	0.999921
Gabarapl1	2005.11	-0.0671565	0.394415	-0.170269	0.864799	0.999921
Gabarapl2	911.259	-0.0686084	0.370997	-0.18493	0.853284	0.999921
Gabbr1	313.867	-0.25672	0.360482	-0.712159	0.476367	0.999921
Gabpb2	1463.65	0.136507	0.290491	0.469917	0.638414	0.999921
Gabra2	24.8472	0.157652	0.490864	0.321172	0.74808	0.999921
Gabra4	30.6364	-0.249925	0.525488	-0.475606	0.634355	0.999921
Gabra5	80.1092	-0.0759521	0.353248	-0.21501	0.829759	0.999921
Gabra6	42.1672	0.238518	0.416202	0.573082	0.566589	0.999921
Gabrb1	90.423	0.154696	0.343334	0.450569	0.652301	0.999921
Gabrb3	36.3291	0.43837	0.579476	0.756494	0.449353	0.999921
Gabrg1	37.5211	-0.0522753	0.491813	-0.106291	0.915351	0.999921
Gabrg3	140.083	-0.277323	0.362109	-0.765854	0.443763	0.999921
Gabrp	81.3131	0.0446883	0.348808	0.128117	0.898056	0.999921
Gabrr2	123.464	-0.169432	0.383791	-0.44147	0.658873	0.999921
Gabrr3	36.3568	-0.00320794	0.422683	-0.00758948	0.993945	0.999921
Gad1	53.8755	-0.133892	0.462905	-0.289244	0.772395	0.999921
Gadl1	54.6394	-0.0872801	0.366778	-0.237964	0.811909	0.999921
Gale	519.644	0.0489849	0.316878	0.154586	0.877148	0.999921
Galk2	1196.76	0.101551	0.33008	0.307657	0.758343	0.999921
Galns	480.667	0.195015	0.351914	0.554155	0.579473	0.999921
Galnt1	649.158	0.161518	0.394258	0.409676	0.682044	0.999921
Galnt11	175.07	-0.143845	0.326584	-0.440453	0.659609	0.999921
Galnt12	57.443	0.232664	0.394403	0.589914	0.555248	0.999921
Galnt14	202.706	-0.208121	0.370505	-0.561722	0.574305	0.999921
Galnt3	135.515	-0.00858368	0.478293	-0.0179465	0.985682	0.999921
Galnt4	556.841	-0.0777292	0.354188	-0.219457	0.826294	0.999921
Galnt5	107.322	-0.291583	0.381499	-0.764311	0.444682	0.999921
Galnt6	2742.96	-0.0915466	0.387669	-0.236146	0.813319	0.999921
Galnt7	1275.31	0.160645	0.330526	0.486027	0.626948	0.999921
Galntl1	47.4857	-0.159505	0.398909	-0.399853	0.689265	0.999921
Galntl2	53.8063	-0.119286	0.498359	-0.239358	0.810828	0.999921
Galntl4	32.743	0.294016	0.53933	0.54515	0.58565	0.999921
Galntl6	39.7263	0.308192	0.402446	0.765796	0.443798	0.999921
Galr2	28.9503	-0.169363	0.735176	-0.23037	0.817804	0.999921
Galt	785.256	-0.189865	0.392782	-0.483386	0.628822	0.999921
Gan	57.937	-0.143071	0.390673	-0.366218	0.714203	0.999921
Ganab	5219.89	0.142797	0.357318	0.399636	0.689424	0.999921
Ganc	835.75	0.19412	0.314993	0.616267	0.537719	0.999921
Gapdh	30925.7	0.169457	0.375177	0.451672	0.651506	0.999921
Gapt	198.957	-0.25324	0.445618	-0.568291	0.569837	0.999921
Gars	386.379	-0.179268	0.302145	-0.593319	0.552968	0.999921
Gart	6091.57	0.0282426	0.351318	0.0803905	0.935927	0.999921
Gas2	203.163	-0.0174749	0.345459	-0.0505845	0.959657	0.999921
Gas6	102.261	-0.281116	0.367987	-0.763928	0.44491	0.999921
Gas7	192.968	-0.232674	0.393059	-0.591956	0.55388	0.999921
Gas8	391.902	-0.0936694	0.313066	-0.299201	0.764787	0.999921
Gata1	2491.81	-0.0761518	0.288257	-0.26418	0.791641	0.999921
Gata5	27.0489	-0.0333153	0.64644	-0.0515366	0.958898	0.999921
Gata6	44.5771	0.0893993	0.404704	0.220901	0.82517	0.999921
Gatad1	650.852	0.162856	0.3588	0.45389	0.649908	0.999921
Gatad2a	687.024	-0.176827	0.335403	-0.527206	0.59805	0.999921
Gatad2b	266.025	0.159573	0.311285	0.512627	0.608212	0.999921
Gba	1859.39	-0.0247184	0.323746	-0.0763512	0.93914	0.999921
Gbgt1	28.9886	-0.386108	0.746461	-0.517251	0.604981	0.999921
Gbp11	63.4349	-0.347654	0.457087	-0.760585	0.446905	0.999921
Gbp3	2507.04	0.2183	0.408896	0.533876	0.593427	0.999921
Gc	24.8525	0.18708	0.48473	0.385948	0.699535	0.999921
Gca	325.994	0.0468917	0.35163	0.133355	0.893912	0.999921
Gcc1	783.595	-0.148561	0.33117	-0.448596	0.653723	0.999921
Gcc2	1111.21	0.123833	0.311775	0.397188	0.691228	0.999921
Gcdh	1160.2	0.00558941	0.328502	0.0170149	0.986425	0.999921
Gcet2	529.808	0.0878798	0.405655	0.216637	0.828491	0.999921
Gcfc1	699.772	0.0864165	0.305533	0.282838	0.777301	0.999921
Gch1	74.5198	-0.127653	0.396609	-0.32186	0.747559	0.999921
Gckr	171.136	0.014663	0.429177	0.0341654	0.972745	0.999921
Gclm	396.097	0.0160374	0.344743	0.0465199	0.962896	0.999921
Gcm1	36.6477	0.101494	0.473929	0.214154	0.830427	0.999921
Gcnt1	1478.02	-0.0656875	0.319288	-0.205731	0.837001	0.999921
Gcnt2	4037.28	-0.0263168	0.481913	-0.0546091	0.95645	0.999921
Gcnt3	104.605	0.234104	0.348589	0.671576	0.501854	0.999921
Gcnt7	113.993	-0.0544556	0.341185	-0.159607	0.873191	0.999921
Gcom1	83.3433	0.192182	0.509052	0.377529	0.70578	0.999921
Gdap1	146.736	-0.150582	0.414411	-0.363364	0.716333	0.999921
Gdap1l1	95.2426	0.200205	0.349544	0.572759	0.566808	0.999921
Gdap2	815.77	-0.125828	0.347629	-0.361962	0.71738	0.999921
Gdi1	4673.55	-0.0450853	0.337971	-0.1334	0.893877	0.999921
Gdi2	9677.52	0.158306	0.335265	0.472182	0.636797	0.999921
Gdpd1	145.743	-0.200702	0.335295	-0.598583	0.549451	0.999921
Gemin8	461.649	0.111944	0.365693	0.306115	0.759517	0.999921
Get4	141.762	0.173447	0.311287	0.557192	0.577397	0.999921
Gfap	31.2921	0.0607926	0.419307	0.144983	0.884724	0.999921
Gfm2	1484.33	0.218906	0.30266	0.723271	0.469513	0.999921
Gfod1	197.381	-0.0542604	0.347897	-0.155967	0.876059	0.999921
Gfpt1	845.117	0.0670703	0.308779	0.217211	0.828044	0.999921
Gfra1	55.558	-0.349806	0.582327	-0.600703	0.548038	0.999921
Gfra3	46.3826	0.259264	0.502542	0.515905	0.605921	0.999921
Gga1	645.534	-0.304477	0.402028	-0.757353	0.448839	0.999921
Gga2	432.934	0.0850041	0.28845	0.294693	0.768228	0.999921
Gga3	1287.02	0.187016	0.330433	0.565974	0.571412	0.999921
Ggct	326.226	-0.0890964	0.303291	-0.293765	0.768937	0.999921
Ggh	394.267	0.120609	0.34922	0.345368	0.729818	0.999921
Ggnbp1	69.0954	0.218321	0.409544	0.533083	0.593976	0.999921
Ggps1	797.729	0.0710398	0.338924	0.209604	0.833977	0.999921
Ggt7	72.0306	-0.148225	0.505257	-0.293366	0.769243	0.999921
Ghdc	160.339	-0.224492	0.392262	-0.572302	0.567118	0.999921
Ghitm	8357.75	0.0722193	0.341415	0.211529	0.832474	0.999921
Ghr	249.974	0.0372694	0.301058	0.123795	0.901478	0.999921
Gigyf1	218.402	-0.25564	0.335891	-0.761081	0.446608	0.999921
Gigyf2	2100.89	0.00735772	0.371417	0.0198099	0.984195	0.999921
Gimap9	689.644	-0.132905	0.378053	-0.351553	0.725174	0.999921
Gins1	812.933	0.151673	0.350037	0.433306	0.664793	0.999921
Gins2	967.276	0.145291	0.345292	0.420776	0.673918	0.999921
Gins3	903.512	0.0803946	0.291305	0.275981	0.782563	0.999921
Git1	352.387	-0.192395	0.374101	-0.514285	0.607053	0.999921
Git2	2980.65	0.00225066	0.406744	0.00553337	0.995585	0.999921
Gja1	593.516	-0.026696	0.333381	-0.0800764	0.936176	0.999921
Gjd4	59.7436	0.209461	0.409908	0.510996	0.609354	0.999921
Gk2	135.603	-0.0356801	0.369746	-0.0964989	0.923124	0.999921
Gk5	131.888	0.146347	0.356417	0.410607	0.681361	0.999921
Gkap1	132.035	-0.000660666	0.348464	-0.00189594	0.998487	0.999921
Gkn2	26.3059	-0.157318	0.526694	-0.29869	0.765176	0.999921
Glb1	3666.34	0.129716	0.350855	0.369714	0.711596	0.999921
Glb1l	933.573	-0.093307	0.312482	-0.2986	0.765245	0.999921
Glb1l3	118.719	-0.192846	0.380036	-0.50744	0.611846	0.999921
Gldc	112.628	-0.294769	0.413129	-0.713502	0.475535	0.999921
Gldn	90.5387	-0.069532	0.387129	-0.179609	0.857459	0.999921
Gle1	3745.43	0.107604	0.314437	0.342213	0.732191	0.999921
Glg1	731.722	0.185847	0.286782	0.648044	0.516956	0.999921
Gli3	216.692	-0.00669867	0.34684	-0.0193134	0.984591	0.999921
Glipr1	1358.39	0.253437	0.337758	0.75035	0.453044	0.999921
Glipr1l2	38.1761	-0.0185674	0.436576	-0.0425295	0.966077	0.999921
Glis3	109.317	-0.0359381	0.337402	-0.106514	0.915174	0.999921
Glmn	311.42	0.133593	0.354638	0.376702	0.706395	0.999921
Glo1	2208.87	0.0397227	0.326275	0.121746	0.9031	0.999921
Glod4	2817.09	0.085262	0.33854	0.251852	0.801155	0.999921
Glp1r	67.357	-0.423399	0.565414	-0.748829	0.45396	0.999921
Glp2r	42.794	-0.202711	0.490713	-0.413094	0.679538	0.999921
Glra1	39.9825	0.261089	0.537764	0.485509	0.627316	0.999921
Glra3	61.0305	-0.195919	0.538604	-0.363754	0.716042	0.999921
Glrx3	3484.43	-0.207538	0.31512	-0.6586	0.510152	0.999921
Glrx5	125.991	0.0642199	0.413582	0.155277	0.876603	0.999921
Gls	654.214	0.0887781	0.339444	0.261539	0.793676	0.999921
Gls2	120.554	-0.150794	0.488761	-0.308523	0.757684	0.999921
Glt1d1	82.5943	-0.275707	0.371129	-0.742887	0.45755	0.999921
Glt25d1	358.704	0.286945	0.390458	0.734893	0.462405	0.999921
Gltpd1	585.362	-0.00295901	0.363952	-0.00813022	0.993513	0.999921
Glycam1	25.9662	-0.348839	0.522196	-0.668024	0.504118	0.999921
Glyctk	72.8012	-0.00397876	0.42586	-0.00934289	0.992546	0.999921
Glyr1	5719.37	-0.0472562	0.331218	-0.142674	0.886548	0.999921
Gm10000	35.2051	-0.124389	0.472596	-0.263203	0.792394	0.999921
Gm10008	110.471	0.0307838	0.46029	0.0668792	0.946678	0.999921
Gm10020	35.7055	0.0996198	0.402497	0.247505	0.804518	0.999921
Gm10033	48.9734	-0.107346	0.403952	-0.265738	0.790441	0.999921
Gm10036	41.0259	0.176631	0.408831	0.432039	0.665713	0.999921
Gm10039	278.033	-0.0470317	0.383063	-0.122778	0.902283	0.999921
Gm10044	57.0728	0.337427	0.442937	0.761794	0.446183	0.999921
Gm10051	61.2255	0.164727	0.415727	0.396239	0.691929	0.999921
Gm10053	40.8107	0.0678289	0.393621	0.17232	0.863186	0.999921
Gm10056	104.807	0.265446	0.422784	0.627852	0.530101	0.999921
Gm10060	75.4707	-0.167097	0.437585	-0.381862	0.702564	0.999921
Gm10063	35.0068	-0.320911	0.485727	-0.660682	0.508816	0.999921
Gm10068	95.7976	0.0825187	0.40809	0.202207	0.839755	0.999921
Gm10069	105.602	-0.0653085	0.368804	-0.177082	0.859444	0.999921
Gm10075	2886.89	0.0781257	0.331381	0.235758	0.81362	0.999921
Gm10093	88.7314	-0.114476	0.35653	-0.321084	0.748147	0.999921
Gm10094	81.6752	-0.0235446	0.366832	-0.0641837	0.948824	0.999921
Gm10106	41.4684	0.219101	0.445878	0.491392	0.623149	0.999921
Gm10113	41.0591	0.116904	0.471404	0.247992	0.804141	0.999921
Gm10115	40.458	-0.240156	0.496072	-0.484114	0.628305	0.999921
Gm10118	72.3826	-0.188931	0.373303	-0.506105	0.612783	0.999921
Gm10119	138.212	-0.147012	0.459682	-0.319811	0.749111	0.999921
Gm10120	85.472	-0.169322	0.404505	-0.418591	0.675515	0.999921
Gm10121	51.013	-0.241848	0.384573	-0.628876	0.52943	0.999921
Gm10123	1682.47	-0.244935	0.42415	-0.577473	0.56362	0.999921
Gm10125	57.9834	0.245048	0.402792	0.608373	0.54294	0.999921
Gm10130	160.008	0.141497	0.38544	0.367106	0.71354	0.999921
Gm10131	41.1775	0.256632	0.383527	0.669137	0.503408	0.999921
Gm10132	120.628	-0.109187	0.43256	-0.25242	0.800716	0.999921
Gm10134	27.2344	-0.390864	0.532914	-0.733447	0.463286	0.999921
Gm10143	119.518	0.14322	0.31992	0.447674	0.654389	0.999921
Gm10146	87.4692	0.00287433	0.409399	0.00702086	0.994398	0.999921
Gm10156	41.8589	-0.18308	0.435059	-0.420818	0.673888	0.999921
Gm10163	87.5674	-0.188449	0.396159	-0.475691	0.634294	0.999921
Gm10169	174.388	-0.296258	0.416406	-0.711464	0.476797	0.999921
Gm10177	39.849	0.319867	0.504156	0.634461	0.52578	0.999921
Gm10180	162.166	0.271938	0.359526	0.756378	0.449423	0.999921
Gm10221	54.1699	-0.0412431	0.397202	-0.103834	0.917301	0.999921
Gm10224	84.3944	0.0929296	0.391828	0.237169	0.812526	0.999921
Gm10226	74.8017	-0.0668905	0.434947	-0.15379	0.877775	0.999921
Gm10232	36.7039	0.149453	0.403831	0.370087	0.711318	0.999921
Gm10240	52.8334	0.240485	0.457059	0.526159	0.598778	0.999921
Gm10243	29.9607	-0.10296	0.451824	-0.227877	0.819742	0.999921
Gm10248	93.1924	0.146421	0.353397	0.414325	0.678636	0.999921
Gm10250	106.089	-0.0601499	0.378267	-0.159014	0.873658	0.999921
Gm10275	113.95	0.204931	0.409061	0.500979	0.616386	0.999921
Gm10282	96.8215	0.098815	0.357459	0.276437	0.782212	0.999921
Gm10286	72.3198	0.105556	0.34747	0.303785	0.761292	0.999921
Gm10287	93.7136	0.219257	0.385741	0.568405	0.56976	0.999921
Gm10288	100.523	0.268272	0.406988	0.659166	0.509789	0.999921
Gm10290	41.1177	-0.262446	0.475182	-0.552307	0.580738	0.999921
Gm10291	64.2392	0.0763372	0.363471	0.210023	0.83365	0.999921
Gm10294	33.6044	0.271529	0.486165	0.558513	0.576494	0.999921
Gm10295	56.752	-0.0896601	0.488272	-0.183627	0.854306	0.999921
Gm10305	70.0326	-0.135619	0.394194	-0.344041	0.730815	0.999921
Gm10309	32.0751	-0.415505	0.537943	-0.772395	0.439881	0.999921
Gm10313	73.4647	-0.242622	0.369247	-0.657072	0.511135	0.999921
Gm10326	35.1614	-0.316532	0.477067	-0.663496	0.507013	0.999921
Gm10327	26.1833	0.0896036	0.447664	0.200158	0.841357	0.999921
Gm10332	32.7877	-0.230711	0.481018	-0.479631	0.63149	0.999921
Gm10343	45.1953	0.0529852	0.396113	0.133763	0.89359	0.999921
Gm10355	24.1157	-0.321725	0.501309	-0.641771	0.521022	0.999921
Gm10359	38.2272	-0.0489151	0.425397	-0.114987	0.908455	0.999921
Gm10369	33.9479	-0.295915	0.489608	-0.604391	0.545584	0.999921
Gm10384	470.992	0.0646672	0.438371	0.147517	0.882724	0.999921
Gm10392	41.1379	-0.115554	0.408571	-0.282824	0.777312	0.999921
Gm10419	163.351	-0.227774	0.369501	-0.616436	0.537607	0.999921
Gm10420	43.8342	0.185447	0.567013	0.32706	0.743622	0.999921
Gm10428	30.0659	0.113252	0.509799	0.22215	0.824197	0.999921
Gm1043	31.19	-0.202264	0.541943	-0.37322	0.708985	0.999921
Gm10433	38.7167	0.383502	0.584417	0.656212	0.511687	0.999921
Gm10436	37.4864	0.24264	0.496222	0.488974	0.62486	0.999921
Gm10444	28.9688	0.212217	0.594044	0.357241	0.720911	0.999921
Gm10478	49.469	0.164181	0.397255	0.413288	0.679396	0.999921
Gm10480	46.5982	-0.151261	0.390046	-0.387802	0.698162	0.999921
Gm10506	49.5643	-0.0364546	0.386188	-0.0943961	0.924795	0.999921
Gm10509	87.083	-0.116583	0.472937	-0.246509	0.805288	0.999921
Gm10544	29.5108	0.141576	0.519979	0.272272	0.785413	0.999921
Gm10571	75.8902	-0.247943	0.426106	-0.581881	0.560647	0.999921
Gm10586	24.2841	0.0908555	0.480402	0.189124	0.849996	0.999921
Gm10606	60.0167	0.0700181	0.376692	0.185876	0.852542	0.999921
Gm10614	100.264	-0.119862	0.369693	-0.324222	0.74577	0.999921
Gm10621	80.8297	0.256304	0.379375	0.675595	0.499298	0.999921
Gm10629	102.533	0.0445501	0.440177	0.10121	0.919384	0.999921
Gm10634	88.2909	0.113669	0.376053	0.302269	0.762447	0.999921
Gm10639	54.9094	0.0866073	0.393532	0.220077	0.825811	0.999921
Gm10647	30.984	-0.438257	0.622661	-0.703845	0.481529	0.999921
Gm10658	27.2476	0.0639789	0.429855	0.148838	0.881681	0.999921
Gm10660	59.0338	-0.319049	0.418581	-0.762217	0.445931	0.999921
Gm10664	36.2461	-0.0990552	0.568174	-0.174339	0.861599	0.999921
Gm10687	49.6442	0.121063	0.468163	0.258591	0.795951	0.999921
Gm10689	62.2252	0.0158031	0.365603	0.0432246	0.965523	0.999921
Gm10691	56.4025	0.300862	0.397865	0.756193	0.449534	0.999921
Gm10693	60.1976	-0.0609753	0.490245	-0.124377	0.901017	0.999921
Gm10704	93.8328	-0.0858016	0.430353	-0.199375	0.841969	0.999921
Gm10709	45.4953	-0.265154	0.396077	-0.66945	0.503208	0.999921
Gm10712	48.4985	0.207723	0.440928	0.471104	0.637567	0.999921
Gm10767	66.4642	0.186726	0.355184	0.525714	0.599087	0.999921
Gm10785	32.576	-0.172257	0.446096	-0.386143	0.69939	0.999921
Gm10787	25.1743	-0.241907	0.497375	-0.486367	0.626707	0.999921
Gm10797	56.5846	-0.164277	0.512205	-0.320725	0.748419	0.999921
Gm10803	50.3667	0.287724	0.478137	0.601761	0.547333	0.999921
Gm10822	41.8367	-0.0190169	0.617268	-0.0308082	0.975422	0.999921
Gm10827	84.0427	0.0211827	0.408954	0.0517974	0.95869	0.999921
Gm10837	27.8059	-0.273947	0.479892	-0.570851	0.5681	0.999921
Gm10845	37.8247	-0.399589	0.616231	-0.648439	0.516701	0.999921
Gm10858	93.4233	0.281903	0.447203	0.630368	0.528454	0.999921
Gm10863	190.848	-0.33737	0.432797	-0.779511	0.435679	0.999921
Gm10912	94.3433	0.275558	0.391394	0.704041	0.481407	0.999921
Gm10913	54.8375	-0.205572	0.410703	-0.500536	0.616698	0.999921
Gm10916	49.9192	-0.288226	0.440451	-0.654387	0.512862	0.999921
Gm10999	34.8336	0.360276	0.468771	0.768554	0.442158	0.999921
Gm11033	65.1008	-0.289921	0.567566	-0.510813	0.609482	0.999921
Gm11099	28.9638	0.048349	0.476267	0.101517	0.91914	0.999921
Gm11100	79.1007	0.177147	0.375668	0.471552	0.637247	0.999921
Gm11131	139.602	-0.0714439	0.384433	-0.185842	0.852568	0.999921
Gm11191	105.756	0.258738	0.362316	0.714123	0.475151	0.999921
Gm11214	64.172	-0.0931937	0.47105	-0.197842	0.843168	0.999921
Gm11223	775.273	-0.118864	0.372927	-0.318733	0.749929	0.999921
Gm11225	46.7737	0.297816	0.384094	0.775372	0.43812	0.999921
Gm11228	65.1996	0.113718	0.431495	0.263544	0.792131	0.999921
Gm11231	123.579	0.133428	0.402773	0.331274	0.740438	0.999921
Gm11242	32.7952	0.235988	0.551732	0.427722	0.668853	0.999921
Gm11251	77.4805	0.00161776	0.448304	0.00360861	0.997121	0.999921
Gm11261	24.4733	-0.276526	0.453768	-0.609401	0.542259	0.999921
Gm11262	28.5354	-0.227317	0.582945	-0.389945	0.696577	0.999921
Gm11263	51.4634	-0.0968938	0.405294	-0.23907	0.811051	0.999921
Gm11264	105.896	-0.221543	0.338498	-0.654488	0.512798	0.999921
Gm11267	82.2934	0.0501766	0.395294	0.126935	0.898992	0.999921
Gm11271	35.1071	0.242765	0.451102	0.538161	0.590466	0.999921
Gm11282	147.489	0.13618	0.448608	0.303562	0.761462	0.999921
Gm11286	27.3214	0.123466	0.465857	0.26503	0.790987	0.999921
Gm11292	40.1513	-0.279334	0.447977	-0.623545	0.532927	0.999921
Gm11298	62.5141	0.284906	0.432167	0.65925	0.509735	0.999921
Gm11307	37.9962	0.0230619	0.517153	0.044594	0.964431	0.999921
Gm11311	31.4995	-0.367	0.518793	-0.707412	0.479311	0.999921
Gm11342	48.3594	0.153796	0.373222	0.412076	0.680284	0.999921
Gm11350	41.4381	0.20431	0.485838	0.420532	0.674097	0.999921
Gm11362	60.4826	0.20175	0.60712	0.332307	0.739658	0.999921
Gm11365	41.9338	0.0126483	0.450288	0.0280892	0.977591	0.999921
Gm11368	41.847	-0.0368263	0.462437	-0.0796353	0.936527	0.999921
Gm11375	49.4112	0.0611533	0.500959	0.122072	0.902842	0.999921
Gm11380	77.2484	-0.0506334	0.439629	-0.115173	0.908308	0.999921
Gm11383	49.3961	-0.0975446	0.357922	-0.272531	0.785214	0.999921
Gm11397	37.7019	0.276095	0.495058	0.557702	0.577048	0.999921
Gm11413	55.8123	0.279419	0.520678	0.536644	0.591513	0.999921
Gm11416	46.2017	0.102037	0.443728	0.229954	0.818127	0.999921
Gm11417	42.1049	-0.267826	0.507684	-0.527545	0.597815	0.999921
Gm11418	40.7498	-0.296937	0.467167	-0.635613	0.525029	0.999921
Gm11423	136.352	-0.0850789	0.413243	-0.205881	0.836884	0.999921
Gm11425	55.8285	-0.141061	0.375319	-0.375843	0.707034	0.999921
Gm11426	46.7214	0.110342	0.428877	0.257281	0.796962	0.999921
Gm11435	72.4873	0.110476	0.425522	0.259625	0.795153	0.999921
Gm11437	48.7239	-0.234634	0.463059	-0.506705	0.612362	0.999921
Gm11439	26.9205	-0.183468	0.468096	-0.391945	0.695099	0.999921
Gm11440	49.8533	-0.181149	0.541597	-0.334472	0.738023	0.999921
Gm11454	34.5532	-0.297268	0.573211	-0.5186	0.60404	0.999921
Gm11458	59.0604	-0.220106	0.382902	-0.574836	0.565402	0.999921
Gm11462	51.3849	0.112508	0.487914	0.230591	0.817633	0.999921
Gm11463	88.6865	-0.288179	0.427547	-0.67403	0.500293	0.999921
Gm11471	27.1851	-0.219245	0.521273	-0.420596	0.67405	0.999921
Gm11476	67.7379	-0.351769	0.459578	-0.765418	0.444023	0.999921
Gm11489	34.4207	0.338005	0.484465	0.697687	0.485373	0.999921
Gm11502	26.1905	0.0505949	0.586641	0.0862452	0.931272	0.999921
Gm11511	72.9129	-0.104777	0.386061	-0.271401	0.786083	0.999921
Gm11518	48.1742	0.197522	0.439345	0.449584	0.653011	0.999921
Gm11521	27.4254	-0.194709	0.497935	-0.391034	0.695772	0.999921
Gm11525	28.6543	0.0100139	0.565082	0.0177211	0.985861	0.999921
Gm11538	25.8146	0.290611	0.606862	0.478875	0.632028	0.999921
Gm11539	100.628	-0.207621	0.37631	-0.55173	0.581134	0.999921
Gm11545	111.259	0.0538282	0.436967	0.123186	0.90196	0.999921
Gm11550	64.8654	0.118572	0.382552	0.309951	0.756599	0.999921
Gm11557	36.2833	0.096749	0.468516	0.206501	0.8364	0.999921
Gm11566	27.3954	0.240133	0.468453	0.512607	0.608226	0.999921
Gm11571	39.6235	0.0364848	0.479173	0.0761412	0.939307	0.999921
Gm11579	26.5762	0.196233	0.490184	0.400325	0.688917	0.999921
Gm11581	50.8043	0.0163137	0.498528	0.0327238	0.973895	0.999921
Gm11590	53.0698	0.227817	0.467851	0.486944	0.626298	0.999921
Gm11592	49.4819	-0.14463	0.394046	-0.367038	0.713591	0.999921
Gm11604	26.2509	-0.232276	0.562192	-0.413161	0.679489	0.999921
Gm11605	42.3703	-0.332314	0.483095	-0.687885	0.491525	0.999921
Gm11608	32.7417	0.247499	0.486382	0.508858	0.610852	0.999921
Gm11622	34.4992	0.0275635	0.508412	0.0542149	0.956764	0.999921
Gm11634	54.4403	-0.080405	0.400961	-0.20053	0.841066	0.999921
Gm11636	30.0347	-0.367024	0.549417	-0.668025	0.504118	0.999921
Gm11645	35.3955	-0.08995	0.465559	-0.193209	0.846796	0.999921
Gm11646	46.3305	0.142008	0.43033	0.329997	0.741402	0.999921
Gm11655	68.6876	0.274251	0.438351	0.625641	0.53155	0.999921
Gm11659	40.7613	0.0159487	0.433094	0.0368251	0.970624	0.999921
Gm11660	46.2655	-0.0311141	0.447921	-0.0694633	0.944621	0.999921
Gm11665	29.3891	-0.0159723	0.57255	-0.0278968	0.977744	0.999921
Gm11669	63.7357	-0.0619314	0.407697	-0.151906	0.879261	0.999921
Gm11680	37.1767	0.315731	0.528482	0.597431	0.55022	0.999921
Gm11685	74.2321	-0.104268	0.511109	-0.204003	0.838351	0.999921
Gm11693	37.0201	-0.0590758	0.421558	-0.140137	0.888552	0.999921
Gm11702	35.7946	-0.0835018	0.402233	-0.207595	0.835545	0.999921
Gm11712	67.4316	-0.0128408	0.420614	-0.0305288	0.975645	0.999921
Gm11714	25.7341	-0.261979	0.630918	-0.415235	0.67797	0.999921
Gm11718	30.9431	-0.0455692	0.62694	-0.0726851	0.942057	0.999921
Gm11722	30.1498	-0.0967601	0.510829	-0.189418	0.849765	0.999921
Gm11736	34.3549	-0.187228	0.510454	-0.366787	0.713778	0.999921
Gm11737	35.022	-0.210602	0.56012	-0.375995	0.706921	0.999921
Gm11739	91.4776	-0.182095	0.343885	-0.529524	0.596442	0.999921
Gm11741	64.9173	0.0990508	0.413957	0.239278	0.81089	0.999921
Gm11742	25.8343	-0.315102	0.445907	-0.706654	0.479782	0.999921
Gm11745	36.1815	-0.457911	0.62315	-0.734833	0.462441	0.999921
Gm11769	97.8784	-0.0682579	0.379438	-0.179892	0.857237	0.999921
Gm11770	28.2731	0.0771572	0.507963	0.151895	0.87927	0.999921
Gm11787	86.3339	0.254582	0.361833	0.703589	0.481689	0.999921
Gm11796	40.5701	-0.179233	0.503549	-0.35594	0.721885	0.999921
Gm11803	36.8229	0.36909	0.541604	0.681475	0.495571	0.999921
Gm11805	27.9979	0.350369	0.450253	0.77816	0.436475	0.999921
Gm11808	135.727	0.256237	0.452974	0.565677	0.571613	0.999921
Gm11814	60.8592	0.112965	0.456075	0.247689	0.804375	0.999921
Gm11818	61.4134	-0.368389	0.519031	-0.709763	0.477851	0.999921
Gm11823	30.6117	0.18705	0.500074	0.374044	0.708371	0.999921
Gm11824	68.5044	-0.188725	0.359629	-0.524776	0.599739	0.999921
Gm11833	28.3542	-0.308956	0.500815	-0.616907	0.537296	0.999921
Gm11836	49.2224	0.198424	0.464725	0.426971	0.6694	0.999921
Gm11839	62.4777	-0.276206	0.424689	-0.650373	0.515451	0.999921
Gm11846	26.1255	-0.174849	0.454038	-0.385097	0.700166	0.999921
Gm11855	37.4789	-0.0203169	0.546192	-0.0371973	0.970328	0.999921
Gm11860	27.6344	-0.0501819	0.601333	-0.0834511	0.933493	0.999921
Gm11866	25.22	0.0559902	0.607656	0.0921414	0.926586	0.999921
Gm11869	42.6335	0.139988	0.467261	0.299593	0.764488	0.999921
Gm11898	28.0625	0.345604	0.532843	0.648604	0.516594	0.999921
Gm11911	35.0809	0.124063	0.638602	0.194272	0.845963	0.999921
Gm11942	81.2088	0.251717	0.367306	0.685307	0.49315	0.999921
Gm11944	116.528	-0.112951	0.356915	-0.316464	0.75165	0.999921
Gm11949	51.2522	-0.0453957	0.463537	-0.0979334	0.921985	0.999921
Gm11952	25.7344	0.0563751	0.440181	0.128073	0.898092	0.999921
Gm11954	34.6147	-0.0404699	0.510634	-0.0792541	0.93683	0.999921
Gm11956	59.3759	-0.341428	0.472961	-0.721895	0.470359	0.999921
Gm11961	33.2189	-0.0877386	0.487867	-0.179841	0.857277	0.999921
Gm11973	28.4605	0.0276689	0.521134	0.0530936	0.957657	0.999921
Gm11974	1031.61	0.055745	0.32218	0.173024	0.862632	0.999921
Gm11988	30.2136	-0.35422	0.490876	-0.721608	0.470535	0.999921
Gm11992	51.8453	-0.2034	0.403489	-0.504103	0.614189	0.999921
Gm11993	50.75	-0.340159	0.435276	-0.781479	0.434521	0.999921
Gm11998	37.5224	-0.028286	0.513595	-0.0550744	0.956079	0.999921
Gm12014	38.9652	-0.177441	0.488742	-0.363055	0.716563	0.999921
Gm12020	34.7061	-0.0929282	0.465234	-0.199745	0.84168	0.999921
Gm12026	30.4339	-0.133855	0.541436	-0.247221	0.804737	0.999921
Gm12028	47.1065	0.0772074	0.423163	0.182453	0.855227	0.999921
Gm12030	31.5617	-0.0980155	0.490704	-0.199745	0.84168	0.999921
Gm12035	34.4949	-0.290083	0.493689	-0.587583	0.556812	0.999921
Gm12051	63.3846	-0.296273	0.399139	-0.742281	0.457917	0.999921
Gm12057	30.1093	0.340708	0.504113	0.675856	0.499132	0.999921
Gm12066	54.7457	0.140781	0.409263	0.343987	0.730856	0.999921
Gm12075	32.441	0.366956	0.489968	0.74894	0.453893	0.999921
Gm12081	65.2677	-0.155617	0.37549	-0.414438	0.678554	0.999921
Gm12091	41.3268	0.350188	0.526529	0.665087	0.505995	0.999921
Gm12092	32.976	-0.026962	0.510072	-0.0528592	0.957844	0.999921
Gm12104	36.4993	0.420279	0.610944	0.687917	0.491505	0.999921
Gm12109	33.4535	-0.281795	0.437059	-0.644753	0.519087	0.999921
Gm12115	27.8134	-0.295828	0.468033	-0.632066	0.527344	0.999921
Gm12116	76.865	-0.337034	0.504605	-0.667916	0.504187	0.999921
Gm12122	32.921	-0.406013	0.519901	-0.780944	0.434836	0.999921
Gm12127	25.8625	-0.00234113	0.516903	-0.00452915	0.996386	0.999921
Gm12133	25.9388	0.0293524	0.487943	0.0601553	0.952032	0.999921
Gm12149	33.7354	-0.398268	0.58332	-0.682761	0.494758	0.999921
Gm12150	51.9892	-0.102453	0.479286	-0.213761	0.830733	0.999921
Gm12151	34.8441	0.0972283	0.524567	0.185349	0.852955	0.999921
Gm12158	39.7759	0.0956343	0.413528	0.231264	0.817109	0.999921
Gm12162	27.1369	-0.33752	0.487025	-0.693024	0.488294	0.999921
Gm12169	27.5232	-0.127657	0.502959	-0.253812	0.799641	0.999921
Gm12171	79.7039	-0.0774633	0.445657	-0.173818	0.862008	0.999921
Gm12174	65.6157	-0.143031	0.37717	-0.37922	0.704524	0.999921
Gm12182	31.1044	0.105948	0.463	0.228829	0.819002	0.999921
Gm12183	66.1698	0.178707	0.401168	0.445468	0.655982	0.999921
Gm12191	45.7399	0.215295	0.466949	0.461067	0.644751	0.999921
Gm12195	52.9074	0.157014	0.39194	0.400607	0.688709	0.999921
Gm12201	72.866	0.170179	0.431146	0.394713	0.693055	0.999921
Gm12213	29.3562	-0.168153	0.420561	-0.399831	0.689281	0.999921
Gm12217	25.3631	0.137591	0.449649	0.305997	0.759607	0.999921
Gm12226	46.3895	-0.119895	0.412023	-0.290991	0.771058	0.999921
Gm12227	24.8086	0.417988	0.649583	0.643471	0.519919	0.999921
Gm12231	66.0683	0.260932	0.360365	0.724077	0.469019	0.999921
Gm12233	69.8447	0.326126	0.466417	0.699215	0.484418	0.999921
Gm12246	48.0274	-0.0925333	0.430356	-0.215016	0.829755	0.999921
Gm12257	27.9912	-0.311564	0.561287	-0.555089	0.578834	0.999921
Gm12258	331.381	0.0536179	0.416473	0.128743	0.897561	0.999921
Gm12263	43.5481	-0.220314	0.48111	-0.457928	0.647004	0.999921
Gm12269	38.7428	-0.383309	0.512521	-0.747888	0.454528	0.999921
Gm12278	24.8168	0.172083	0.466342	0.369007	0.712123	0.999921
Gm12280	26.5426	0.462445	0.628409	0.735898	0.461793	0.999921
Gm12284	66.8631	-0.360165	0.479626	-0.750929	0.452695	0.999921
Gm12286	89.8082	-0.217376	0.348513	-0.623724	0.532809	0.999921
Gm12289	57.4207	0.0875809	0.428313	0.204479	0.837979	0.999921
Gm12295	79.7719	0.0787756	0.414256	0.190162	0.849182	0.999921
Gm12297	40.3235	-0.408463	0.527316	-0.774607	0.438572	0.999921
Gm12299	35.5889	-0.0283123	0.621309	-0.0455688	0.963654	0.999921
Gm12304	27.5713	0.415714	0.534602	0.777614	0.436797	0.999921
Gm12309	29.9672	-0.291346	0.494551	-0.589112	0.555786	0.999921
Gm12333	35.5636	-0.232731	0.477295	-0.487605	0.62583	0.999921
Gm12334	31.0735	0.0922081	0.442607	0.208329	0.834972	0.999921
Gm12338	68.6822	0.143874	0.398771	0.360794	0.718254	0.999921
Gm12339	25.1869	-0.45634	0.617398	-0.739134	0.459826	0.999921
Gm12341	24.1008	0.019719	0.476466	0.041386	0.966988	0.999921
Gm12346	154.62	0.0188648	0.310567	0.0607433	0.951564	0.999921
Gm12355	98.3748	-0.0926416	0.378317	-0.244878	0.806551	0.999921
Gm12364	50.2279	-0.214334	0.37453	-0.572275	0.567135	0.999921
Gm12374	41.5669	-0.214135	0.430445	-0.497475	0.618854	0.999921
Gm12377	38.5631	0.297929	0.515663	0.577759	0.563427	0.999921
Gm12382	29.3106	-0.161526	0.529498	-0.305056	0.760324	0.999921
Gm12388	96.7213	0.211274	0.416029	0.507836	0.611568	0.999921
Gm12396	25.4252	-0.241289	0.487237	-0.495219	0.620445	0.999921
Gm12416	34.2501	-0.115867	0.4559	-0.254149	0.79938	0.999921
Gm12427	28.0213	-0.321489	0.522699	-0.615055	0.538518	0.999921
Gm12434	38.98	-0.188497	0.419313	-0.449537	0.653045	0.999921
Gm12436	31.3347	0.125681	0.455458	0.275945	0.78259	0.999921
Gm12439	31.2798	-0.0597018	0.483992	-0.123353	0.901828	0.999921
Gm12447	50.9796	0.00407393	0.492287	0.00827551	0.993397	0.999921
Gm12460	38.6125	0.148014	0.438881	0.337253	0.735926	0.999921
Gm12463	35.1063	0.0173269	0.5324	0.0325448	0.974038	0.999921
Gm12479	35.8314	0.341074	0.486542	0.701015	0.483293	0.999921
Gm12488	46.5994	0.12136	0.438079	0.277027	0.781759	0.999921
Gm12494	38.6449	0.0325913	0.529561	0.0615439	0.950926	0.999921
Gm12497	28.7647	0.175133	0.423678	0.413364	0.67934	0.999921
Gm12504	33.1533	0.41345	0.5601	0.738171	0.46041	0.999921
Gm12505	31.8771	-0.134157	0.585211	-0.229246	0.818678	0.999921
Gm12506	70.2428	0.0561526	0.413366	0.135842	0.891946	0.999921
Gm12508	34.4709	-0.012817	0.505938	-0.0253332	0.979789	0.999921
Gm12510	36.7578	-0.320884	0.430998	-0.744513	0.456566	0.999921
Gm12519	31.4123	-0.0711557	0.429844	-0.165538	0.86852	0.999921
Gm12524	50.7798	0.0915852	0.536929	0.170572	0.86456	0.999921
Gm12535	51.6738	0.243359	0.52351	0.464861	0.642031	0.999921
Gm12537	46.5464	-0.10591	0.387333	-0.273434	0.78452	0.999921
Gm12551	51.5283	0.0715284	0.421733	0.169606	0.86532	0.999921
Gm12564	30.4829	0.0625365	0.461825	0.135412	0.892286	0.999921
Gm12568	33.2873	-0.245221	0.440203	-0.557064	0.577484	0.999921
Gm12575	50.0516	-0.210217	0.407425	-0.515965	0.605879	0.999921
Gm12576	156.34	-0.296491	0.423654	-0.699843	0.484025	0.999921
Gm12599	25.0148	-0.113877	0.461801	-0.246594	0.805222	0.999921
Gm12601	64.7319	0.0813814	0.469559	0.173315	0.862404	0.999921
Gm12607	44.4274	-0.004329	0.420944	-0.010284	0.991795	0.999921
Gm12618	54.0907	-0.162553	0.49403	-0.329035	0.742129	0.999921
Gm12641	39.8285	0.0994091	0.548854	0.181121	0.856272	0.999921
Gm12649	31.1106	0.0316437	0.458201	0.0690606	0.944941	0.999921
Gm12680	81.7477	0.12783	0.396437	0.322447	0.747114	0.999921
Gm12687	68.4089	-0.119724	0.426276	-0.28086	0.778818	0.999921
Gm12689	67.0553	0.195986	0.456433	0.429386	0.667642	0.999921
Gm12693	31.162	-0.0593687	0.461344	-0.128686	0.897606	0.999921
Gm12695	33.5758	-0.0379933	0.413002	-0.0919929	0.926704	0.999921
Gm12699	44.8426	-0.215387	0.443908	-0.485208	0.627529	0.999921
Gm12701	25.5888	0.0356497	0.496113	0.0718579	0.942715	0.999921
Gm12703	108.385	0.266262	0.363398	0.7327	0.463741	0.999921
Gm12707	26.2015	-0.29594	0.496166	-0.596454	0.550872	0.999921
Gm12713	68.7146	-0.177691	0.486716	-0.365082	0.71505	0.999921
Gm12714	32.178	0.0215982	0.490347	0.0440468	0.964867	0.999921
Gm12715	339.817	-0.0954707	0.35754	-0.267021	0.789453	0.999921
Gm12719	34.4431	0.188569	0.494135	0.381614	0.702748	0.999921
Gm12724	42.9037	-0.302979	0.398873	-0.759588	0.447501	0.999921
Gm12725	71.484	-0.149688	0.468132	-0.319755	0.749154	0.999921
Gm12734	51.9142	0.155391	0.391159	0.397259	0.691177	0.999921
Gm12735	617.49	0.142352	0.410682	0.346623	0.728875	0.999921
Gm12743	120.239	0.145547	0.328107	0.443596	0.657335	0.999921
Gm12749	53.0552	0.149306	0.441366	0.338282	0.73515	0.999921
Gm12758	52.7596	-0.144792	0.366467	-0.395103	0.692767	0.999921
Gm12763	55.1595	-0.0169941	0.501329	-0.0338982	0.972958	0.999921
Gm12764	31.2798	-0.0743017	0.461932	-0.16085	0.872212	0.999921
Gm12766	88.3655	-0.169771	0.358045	-0.474161	0.635385	0.999921
Gm12774	32.3157	0.194526	0.454446	0.428051	0.668614	0.999921
Gm12792	27.476	-0.406339	0.560643	-0.724772	0.468592	0.999921
Gm12793	48.7274	0.122407	0.407279	0.300547	0.76376	0.999921
Gm12799	53.8242	0.144305	0.408858	0.352947	0.724128	0.999921
Gm12800	25.9288	-0.0633186	0.522677	-0.121143	0.903578	0.999921
Gm12808	81.1739	0.166945	0.398501	0.418932	0.675266	0.999921
Gm12824	40.9435	-0.142954	0.429015	-0.333215	0.738972	0.999921
Gm12827	24.7291	-0.0946284	0.53295	-0.177556	0.859072	0.999921
Gm12828	80.7616	0.0968954	0.453659	0.213587	0.83087	0.999921
Gm12835	78.778	0.137202	0.435745	0.314868	0.752862	0.999921
Gm12837	32.0879	-0.298509	0.627108	-0.476009	0.634068	0.999921
Gm12839	25.0469	0.195898	0.526338	0.37219	0.709752	0.999921
Gm12846	81.8604	0.0194825	0.447007	0.0435843	0.965236	0.999921
Gm12856	84.1375	-0.133623	0.350937	-0.380762	0.70338	0.999921
Gm12864	97.5405	-0.0871901	0.430006	-0.202765	0.839319	0.999921
Gm12873	25.7504	0.394103	0.54771	0.719546	0.471804	0.999921
Gm12879	36.1582	-0.186957	0.578018	-0.323444	0.746359	0.999921
Gm12882	30.3398	0.25948	0.465847	0.557006	0.577523	0.999921
Gm129	145.302	-0.26712	0.361998	-0.737905	0.460572	0.999921
Gm12901	42.8039	0.0706284	0.51248	0.137817	0.890385	0.999921
Gm12904	65.1001	-0.206356	0.404711	-0.509886	0.610132	0.999921
Gm12908	27.2991	0.176092	0.495685	0.355249	0.722403	0.999921
Gm12917	60.7474	0.282846	0.447758	0.631695	0.527586	0.999921
Gm12932	55.3732	0.18732	0.408766	0.458257	0.646768	0.999921
Gm12942	452.489	0.203036	0.434577	0.467203	0.640355	0.999921
Gm12951	47.0793	-0.0275409	0.480865	-0.0572736	0.954327	0.999921
Gm12952	42.2793	-0.195392	0.49501	-0.394722	0.693048	0.999921
Gm12966	44.3864	0.260118	0.408483	0.636789	0.524262	0.999921
Gm12968	32.2776	-0.336088	0.563058	-0.596898	0.550576	0.999921
Gm12972	114.395	0.0987867	0.390182	0.253181	0.800128	0.999921
Gm12974	43.056	-0.0758669	0.487561	-0.155605	0.876344	0.999921
Gm12987	56.3123	0.0603011	0.465673	0.129492	0.896968	0.999921
Gm12992	74.042	-0.125525	0.387883	-0.323615	0.74623	0.999921
Gm12994	58.4894	0.308028	0.497217	0.619503	0.535585	0.999921
Gm13004	24.2479	0.207558	0.534575	0.388267	0.697819	0.999921
Gm13007	27.0846	0.179566	0.491132	0.365617	0.714651	0.999921
Gm13011	28.7716	0.0578569	0.452228	0.127938	0.898198	0.999921
Gm13012	363.731	-0.0964479	0.461144	-0.20915	0.834332	0.999921
Gm13033	84.4483	0.036351	0.416711	0.0872331	0.930486	0.999921
Gm13034	30.1013	-0.042147	0.511446	-0.0824074	0.934323	0.999921
Gm13047	29.2648	0.162499	0.570466	0.284852	0.775757	0.999921
Gm1305	124.453	0.140906	0.367622	0.383289	0.701505	0.999921
Gm13055	47.2313	-0.126582	0.471832	-0.268278	0.788485	0.999921
Gm13078	45.396	-0.183095	0.494387	-0.370347	0.711124	0.999921
Gm13079	116.278	0.068026	0.392449	0.173337	0.862386	0.999921
Gm13083	33.965	0.0669475	0.455906	0.146845	0.883254	0.999921
Gm13091	42.4845	0.091614	0.437886	0.209219	0.834278	0.999921
Gm13094	49.1242	-0.0597133	0.565487	-0.105596	0.915903	0.999921
Gm13096	43.8065	-0.307845	0.490854	-0.627162	0.530553	0.999921
Gm13097	91.7584	-0.165022	0.401576	-0.410935	0.68112	0.999921
Gm13098	272.24	-0.141718	0.422721	-0.335253	0.737434	0.999921
Gm13100	65.82	0.0529654	0.403912	0.131131	0.895672	0.999921
Gm13103	47.6538	-0.0401261	0.39836	-0.100728	0.919766	0.999921
Gm13110	52.9224	0.188295	0.576308	0.326726	0.743875	0.999921
Gm13112	44.1243	0.19327	0.392444	0.492478	0.622381	0.999921
Gm13120	67.4016	0.00579951	0.370589	0.0156494	0.987514	0.999921
Gm13125	129.299	0.023729	0.380188	0.0624138	0.950233	0.999921
Gm13126	139.83	-0.185101	0.501084	-0.3694	0.71183	0.999921
Gm13127	68.4477	0.0973301	0.382778	0.254273	0.799284	0.999921
Gm13130	46.3332	-0.175215	0.397428	-0.440874	0.659305	0.999921
Gm13135	43.9862	-0.273667	0.531763	-0.514642	0.606803	0.999921
Gm13147	130.668	-0.0908264	0.317753	-0.285839	0.775001	0.999921
Gm13150	41.1752	-0.0768097	0.425941	-0.180329	0.856894	0.999921
Gm13156	27.5114	-0.0090794	0.467372	-0.0194265	0.984501	0.999921
Gm13157	1014.02	0.164023	0.349797	0.468908	0.639135	0.999921
Gm13174	42.7353	-0.183624	0.495647	-0.370472	0.711031	0.999921
Gm13181	121.927	0.0713698	0.396745	0.179888	0.85724	0.999921
Gm13183	53.4293	-0.123863	0.370292	-0.3345	0.738002	0.999921
Gm13203	37.8443	-0.144398	0.464998	-0.310535	0.756154	0.999921
Gm13212	367.663	-0.229404	0.32559	-0.70458	0.481071	0.999921
Gm13219	75.1824	0.302197	0.609479	0.495828	0.620016	0.999921
Gm13225	58.2722	0.230065	0.38235	0.601713	0.547365	0.999921
Gm13227	47.4391	0.212782	0.438733	0.484993	0.627682	0.999921
Gm13230	100.014	-0.282386	0.411148	-0.686823	0.492194	0.999921
Gm13237	125.424	0.00756237	0.345409	0.0218939	0.982533	0.999921
Gm13247	94.9077	-0.180733	0.38134	-0.473942	0.635541	0.999921
Gm13250	76.2704	-0.217375	0.448805	-0.484343	0.628142	0.999921
Gm13253	59.5872	-0.0814472	0.396606	-0.20536	0.837291	0.999921
Gm13261	45.1724	-0.296001	0.54965	-0.538527	0.590214	0.999921
Gm1332	25.5808	0.157769	0.558501	0.282487	0.77757	0.999921
Gm13320	24.768	0.138396	0.521338	0.265463	0.790653	0.999921
Gm13323	80.3642	0.239468	0.406918	0.588492	0.556202	0.999921
Gm13333	37.5492	-0.160374	0.538812	-0.297643	0.765976	0.999921
Gm13337	72.3574	0.125404	0.443797	0.282571	0.777505	0.999921
Gm13338	32.7283	0.084693	0.506318	0.167272	0.867156	0.999921
Gm1335	74.4457	-0.177496	0.454646	-0.390404	0.696238	0.999921
Gm13359	24.5272	-0.284575	0.671485	-0.4238	0.671712	0.999921
Gm13366	34.9827	0.140707	0.590982	0.23809	0.811812	0.999921
Gm13369	41.6501	-0.286963	0.434093	-0.661064	0.508571	0.999921
Gm13370	35.1667	-0.254386	0.447097	-0.568972	0.569375	0.999921
Gm13394	51.7929	-0.0656696	0.37433	-0.175432	0.86074	0.999921
Gm13398	92.9835	-0.000254788	0.471641	-0.000540216	0.999569	0.999921
Gm13421	60.302	-0.0389306	0.485513	-0.0801843	0.936091	0.999921
Gm13423	46.4085	-0.0767139	0.453672	-0.169096	0.865721	0.999921
Gm13428	43.5036	0.258707	0.429729	0.602022	0.547159	0.999921
Gm13436	87.5887	-0.073203	0.367205	-0.199352	0.841987	0.999921
Gm13445	42.9462	0.25826	0.383826	0.672858	0.501038	0.999921
Gm13449	71.1919	0.238766	0.430489	0.554639	0.579141	0.999921
Gm13456	359.863	-0.0239294	0.348018	-0.0687593	0.945181	0.999921
Gm13460	26.0081	-0.129621	0.550665	-0.235389	0.813907	0.999921
Gm13461	77.7313	0.118611	0.374422	0.316784	0.751408	0.999921
Gm13464	88.1863	-0.0350578	0.420197	-0.0834319	0.933508	0.999921
Gm13474	77.9059	-0.22008	0.4202	-0.523752	0.600451	0.999921
Gm13478	71.4124	-0.173965	0.397252	-0.437921	0.661444	0.999921
Gm13479	117.738	0.248646	0.382145	0.650658	0.515267	0.999921
Gm13487	46.9522	-0.297882	0.450441	-0.661312	0.508412	0.999921
Gm13493	45.4584	0.196158	0.377526	0.519589	0.60335	0.999921
Gm13499	36.2361	0.111175	0.491473	0.226207	0.821041	0.999921
Gm13507	119.524	0.0592777	0.406816	0.145711	0.884149	0.999921
Gm13509	159.525	-0.0289847	0.358874	-0.0807657	0.935628	0.999921
Gm13523	25.0077	-0.197204	0.634249	-0.310924	0.755858	0.999921
Gm13528	56.9707	-0.241553	0.43247	-0.558543	0.576474	0.999921
Gm13534	29.7284	-0.129345	0.487017	-0.265587	0.790557	0.999921
Gm13535	39.5664	0.315887	0.443645	0.712026	0.476449	0.999921
Gm13559	66.1288	0.275436	0.431179	0.638796	0.522956	0.999921
Gm13561	52.6155	-0.180203	0.404745	-0.445226	0.656156	0.999921
Gm13562	89.3236	-0.048154	0.393463	-0.122385	0.902594	0.999921
Gm13573	54.8871	0.0913732	0.499592	0.182896	0.85488	0.999921
Gm13583	34.7357	-0.240402	0.480549	-0.500266	0.616888	0.999921
Gm13586	57.8748	0.263838	0.425699	0.619776	0.535406	0.999921
Gm13592	35.914	0.0876142	0.582306	0.150461	0.880401	0.999921
Gm13593	34.3673	-0.248524	0.524928	-0.473444	0.635896	0.999921
Gm13597	26.0018	0.146226	0.511763	0.285731	0.775084	0.999921
Gm13598	30.8888	-0.127029	0.497011	-0.255586	0.79827	0.999921
Gm13615	26.2008	0.284082	0.480614	0.591081	0.554466	0.999921
Gm13626	27.9147	0.104064	0.493175	0.211008	0.832881	0.999921
Gm13654	140.766	-0.0753605	0.422924	-0.178189	0.858575	0.999921
Gm13657	83.9359	0.023685	0.442394	0.0535382	0.957303	0.999921
Gm13668	35.931	0.173352	0.471716	0.367492	0.713252	0.999921
Gm13669	73.1164	0.0467802	0.503766	0.092861	0.926014	0.999921
Gm13673	95.151	0.191316	0.52254	0.366127	0.714271	0.999921
Gm13676	24.1893	0.254519	0.460923	0.552194	0.580816	0.999921
Gm13677	24.1204	-0.129695	0.496457	-0.261241	0.793907	0.999921
Gm13684	71.8453	0.193422	0.400652	0.482767	0.629261	0.999921
Gm13687	31.665	-0.0755415	0.471377	-0.160257	0.872678	0.999921
Gm13688	34.4673	-0.300512	0.512536	-0.586325	0.557657	0.999921
Gm13689	27.5415	0.0737384	0.549785	0.134122	0.893306	0.999921
Gm13699	91.8319	-0.109004	0.366859	-0.297128	0.766369	0.999921
Gm13710	43.3324	0.156772	0.630052	0.248823	0.803497	0.999921
Gm13718	58.9119	-0.207284	0.40756	-0.508598	0.611034	0.999921
Gm13722	30.4126	-0.430055	0.625372	-0.687678	0.491656	0.999921
Gm13724	37.6813	-0.00403093	0.48859	-0.00825011	0.993417	0.999921
Gm13771	48.5401	0.200029	0.452682	0.441876	0.658579	0.999921
Gm13772	31.3839	0.0705668	0.61307	0.115104	0.908363	0.999921
Gm13776	48.7848	-0.0925301	0.418823	-0.220929	0.825148	0.999921
Gm13777	51.7596	-0.00851676	0.488725	-0.0174265	0.986096	0.999921
Gm13783	25.13	-0.394287	0.571011	-0.690507	0.489875	0.999921
Gm13793	30.3638	-0.0458003	0.50362	-0.0909422	0.927539	0.999921
Gm13794	24.9682	-0.416642	0.540251	-0.771202	0.440587	0.999921
Gm13819	29.8852	0.0857308	0.44387	0.193144	0.846846	0.999921
Gm13824	38.4118	0.00247267	0.431478	0.00573069	0.995428	0.999921
Gm13827	42.0172	0.27335	0.398855	0.685337	0.493131	0.999921
Gm13832	32.1743	0.168436	0.487879	0.345242	0.729912	0.999921
Gm13833	41.6334	0.264384	0.472646	0.55937	0.575909	0.999921
Gm13839	32.3772	0.33859	0.48729	0.694843	0.487154	0.999921
Gm13841	36.0581	-0.075954	0.481767	-0.157657	0.874727	0.999921
Gm13845	35.2841	-0.122445	0.450281	-0.27193	0.785676	0.999921
Gm13854	30.1804	0.117591	0.535949	0.219406	0.826333	0.999921
Gm13857	100.395	-0.0359957	0.416126	-0.0865019	0.931067	0.999921
Gm13862	36.1214	-0.122899	0.455537	-0.269788	0.787323	0.999921
Gm13866	55.5246	0.351366	0.602455	0.583223	0.559743	0.999921
Gm13868	52.2642	-0.218227	0.375806	-0.580691	0.561449	0.999921
Gm13874	31.2192	0.146517	0.53336	0.274705	0.783543	0.999921
Gm13876	47.783	-0.107844	0.497759	-0.216659	0.828474	0.999921
Gm13882	27.9229	0.152765	0.493714	0.30942	0.757002	0.999921
Gm13885	31.6153	0.227836	0.460587	0.494664	0.620837	0.999921
Gm13900	26.9028	0.213568	0.511503	0.417531	0.67629	0.999921
Gm13910	35.3173	-0.284464	0.402666	-0.70645	0.479908	0.999921
Gm13920	64.994	-0.320726	0.513534	-0.624546	0.532269	0.999921
Gm13921	26.5081	0.389686	0.679228	0.573719	0.566158	0.999921
Gm13929	44.1186	0.167361	0.459743	0.364031	0.715835	0.999921
Gm13936	31.2197	0.291548	0.448208	0.650473	0.515387	0.999921
Gm13939	32.1632	0.116247	0.551687	0.210712	0.833112	0.999921
Gm13940	30.8946	-0.0188875	0.457237	-0.0413079	0.96705	0.999921
Gm13965	26.7176	0.340475	0.561709	0.606141	0.544421	0.999921
Gm13972	48.2634	0.0697393	0.421609	0.165412	0.868619	0.999921
Gm13977	27.9596	0.252058	0.51337	0.490987	0.623436	0.999921
Gm13986	76.8714	0.139273	0.38639	0.360448	0.718512	0.999921
Gm14004	28.7485	0.268745	0.493374	0.544709	0.585954	0.999921
Gm14010	34.6341	0.162257	0.437088	0.371222	0.710472	0.999921
Gm14015	25.9954	-0.0788544	0.593301	-0.132908	0.894266	0.999921
Gm14018	41.657	0.0910615	0.431447	0.211061	0.83284	0.999921
Gm14023	47.8852	0.313065	0.425029	0.736574	0.461381	0.999921
Gm14025	28.6602	-0.236465	0.519251	-0.455396	0.648824	0.999921
Gm14028	56.4068	0.00792817	0.430165	0.0184305	0.985295	0.999921
Gm14033	36.833	0.250914	0.451839	0.555317	0.578678	0.999921
Gm14040	33.9006	0.0412382	0.433083	0.0952199	0.92414	0.999921
Gm14044	34.6695	-0.349346	0.467031	-0.748014	0.454451	0.999921
Gm14059	31.7011	-0.0302221	0.511036	-0.0591389	0.952841	0.999921
Gm14102	27.9273	-0.219225	0.4455	-0.492087	0.622658	0.999921
Gm14110	57.349	0.11864	0.375334	0.31609	0.751934	0.999921
Gm14111	65.1532	0.109943	0.425486	0.258394	0.796103	0.999921
Gm14115	32.4646	0.270286	0.439547	0.614919	0.538608	0.999921
Gm14124	34.5771	0.111321	0.510329	0.218136	0.827323	0.999921
Gm14125	52.4601	0.329604	0.432236	0.762556	0.445728	0.999921
Gm14129	25.9185	0.0628629	0.485004	0.129613	0.896873	0.999921
Gm14138	52.6652	-0.0438302	0.532597	-0.0822952	0.934412	0.999921
Gm14150	30.0086	-0.0656727	0.473753	-0.138622	0.889749	0.999921
Gm14165	130.934	0.0218666	0.373724	0.0585101	0.953342	0.999921
Gm14172	28.8826	0.339099	0.489215	0.693148	0.488216	0.999921
Gm14183	28.9304	0.366995	0.503753	0.728522	0.466294	0.999921
Gm14198	52.151	0.0969853	0.425854	0.227743	0.819846	0.999921
Gm14201	40.9865	0.214169	0.488852	0.438107	0.661309	0.999921
Gm14214	62.8734	-0.20085	0.422327	-0.475579	0.634374	0.999921
Gm14217	65.6413	-0.0745364	0.398704	-0.186947	0.851702	0.999921
Gm14218	46.5464	-0.0408374	0.468775	-0.0871151	0.93058	0.999921
Gm14227	54.0964	0.186712	0.429504	0.434715	0.66377	0.999921
Gm14228	28.5254	-0.00668541	0.587914	-0.0113714	0.990927	0.999921
Gm14231	81.356	0.132788	0.348986	0.380498	0.703576	0.999921
Gm14244	27.5287	-0.0632863	0.479612	-0.131953	0.895021	0.999921
Gm14252	72.155	0.0387734	0.41977	0.0923681	0.926406	0.999921
Gm14270	43.2661	-0.212456	0.420361	-0.505412	0.613269	0.999921
Gm14273	55.4706	0.199707	0.411813	0.484947	0.627714	0.999921
Gm14274	30.2377	-0.264802	0.459366	-0.57645	0.564311	0.999921
Gm14276	262.487	-0.0461119	0.354742	-0.129987	0.896577	0.999921
Gm14277	24.4719	-0.0313809	0.458239	-0.0684816	0.945402	0.999921
Gm14278	47.375	0.0260601	0.422287	0.0617118	0.950792	0.999921
Gm14286	42.4482	-0.320694	0.427478	-0.750202	0.453133	0.999921
Gm14299	26.2579	-0.379875	0.541957	-0.700932	0.483345	0.999921
Gm14302	28.6167	-0.215135	0.537141	-0.400518	0.688775	0.999921
Gm14314	32.6526	0.134687	0.504086	0.26719	0.789323	0.999921
Gm14317	33.7702	0.156731	0.449695	0.348528	0.727444	0.999921
Gm14325	226.775	-0.190841	0.304218	-0.627317	0.530452	0.999921
Gm14326	235.366	-0.227	0.363611	-0.624293	0.532435	0.999921
Gm14330	49.7192	-0.173842	0.40322	-0.431135	0.66637	0.999921
Gm14336	54.9264	0.0476063	0.45955	0.103593	0.917492	0.999921
Gm14337	27.8667	0.0194937	0.527811	0.036933	0.970538	0.999921
Gm14342	36.1705	0.139916	0.429748	0.325576	0.744745	0.999921
Gm14343	29.9393	-0.169061	0.455428	-0.371214	0.710478	0.999921
Gm14385	59.5302	-0.247247	0.478898	-0.516284	0.605656	0.999921
Gm14388	38.1201	-0.148538	0.455781	-0.325898	0.744502	0.999921
Gm14397	42.2722	-0.191976	0.382428	-0.501992	0.615673	0.999921
Gm14398	32.5037	0.210903	0.483601	0.436109	0.662757	0.999921
Gm14400	26.5018	-0.0399125	0.510692	-0.0781537	0.937706	0.999921
Gm14410	129.984	0.0244462	0.317474	0.0770021	0.938622	0.999921
Gm14420	255.813	0.0322117	0.44816	0.0718755	0.942701	0.999921
Gm14446	146.085	-0.233032	0.365891	-0.636889	0.524197	0.999921
Gm14456	64.0061	-0.10346	0.445875	-0.232038	0.816509	0.999921
Gm14464	50.3591	0.0890811	0.458666	0.194218	0.846005	0.999921
Gm14487	41.8287	-0.11221	0.457095	-0.245485	0.806081	0.999921
Gm14490	144.349	-0.329998	0.421693	-0.782556	0.433888	0.999921
Gm14492	37.105	-0.38269	0.533927	-0.716745	0.473531	0.999921
Gm14495	59.7864	0.267595	0.382792	0.699062	0.484513	0.999921
Gm14504	31.0881	-0.168154	0.650194	-0.258621	0.795927	0.999921
Gm14521	32.9956	0.304921	0.47457	0.64252	0.520536	0.999921
Gm14535	26.2995	0.216967	0.472226	0.459455	0.645908	0.999921
Gm14565	37.2576	-0.0242027	0.49945	-0.0484588	0.961351	0.999921
Gm14567	57.18	0.0181352	0.396261	0.0457657	0.963497	0.999921
Gm14569	28.4238	-0.0308055	0.475512	-0.0647839	0.948346	0.999921
Gm14585	32.5959	-0.0153394	0.564042	-0.0271955	0.978304	0.999921
Gm14615	47.4495	-0.0170721	0.500388	-0.0341177	0.972783	0.999921
Gm14617	56.1066	-0.0472849	0.492851	-0.0959417	0.923567	0.999921
Gm14634	67.8472	0.314512	0.416465	0.755195	0.450132	0.999921
Gm14745	25.2749	0.378991	0.572371	0.662142	0.50788	0.999921
Gm14772	40.0856	0.456236	0.643664	0.708811	0.478442	0.999921
Gm14780	27.4413	0.223726	0.624327	0.358348	0.720083	0.999921
Gm14820	30.1755	-0.205766	0.583193	-0.352826	0.724219	0.999921
Gm14839	45.78	0.112439	0.414534	0.271242	0.786205	0.999921
Gm14867	25.6909	-0.0221097	0.490783	-0.0450498	0.964068	0.999921
Gm14869	37.6368	-0.330728	0.426272	-0.775861	0.437831	0.999921
Gm14896	58.9388	-0.0173476	0.524922	-0.033048	0.973636	0.999921
Gm14911	28.4182	-0.0454789	0.536553	-0.0847613	0.932451	0.999921
Gm15024	37.3916	-0.144397	0.461459	-0.312914	0.754346	0.999921
Gm15053	30.9252	-0.326668	0.656206	-0.497813	0.618616	0.999921
Gm15055	26.1789	-0.265785	0.499235	-0.532385	0.594459	0.999921
Gm15133	62.3665	-0.0186631	0.41462	-0.0450125	0.964097	0.999921
Gm15182	36.9428	-0.30686	0.542956	-0.565165	0.571961	0.999921
Gm15193	28.9249	0.135975	0.634871	0.214177	0.830409	0.999921
Gm15197	50.95	-0.122751	0.405625	-0.302623	0.762177	0.999921
Gm15201	132.559	0.204318	0.483881	0.422249	0.672843	0.999921
Gm15210	79.9029	-0.222905	0.41193	-0.541124	0.588422	0.999921
Gm15221	31.2262	0.205217	0.421699	0.486644	0.626511	0.999921
Gm15226	31.8894	-0.399835	0.613196	-0.652051	0.514368	0.999921
Gm15234	28.1643	-0.17264	0.586183	-0.294516	0.768364	0.999921
Gm15245	25.2145	0.0209381	0.620325	0.0337535	0.973074	0.999921
Gm15266	45.8245	0.130063	0.387477	0.335665	0.737123	0.999921
Gm1527	31.808	-0.0508594	0.475008	-0.107071	0.914733	0.999921
Gm15302	53.6731	0.088933	0.427796	0.207886	0.835318	0.999921
Gm15303	38.1837	-0.109194	0.420162	-0.259885	0.794953	0.999921
Gm15304	36.7149	0.108859	0.51838	0.209999	0.833669	0.999921
Gm15314	33.3443	0.326446	0.505529	0.645751	0.518441	0.999921
Gm15342	25.6845	0.397897	0.533399	0.745966	0.455688	0.999921
Gm15358	42.6622	-0.10469	0.465712	-0.224794	0.822139	0.999921
Gm15366	63.5368	0.356231	0.532256	0.669285	0.503314	0.999921
Gm15382	24.4336	0.413643	0.574875	0.719535	0.471812	0.999921
Gm15387	137.868	-0.157523	0.385238	-0.408899	0.682614	0.999921
Gm15401	33.4556	0.357601	0.463814	0.771002	0.440706	0.999921
Gm15413	33.9047	-0.23404	0.435619	-0.537259	0.591089	0.999921
Gm15417	24.5102	-0.129602	0.544308	-0.238103	0.811801	0.999921
Gm15430	81.0924	0.215721	0.381566	0.565356	0.571832	0.999921
Gm15431	31.2486	0.138794	0.430174	0.322645	0.746964	0.999921
Gm15441	48.4188	-0.172304	0.371965	-0.463226	0.643202	0.999921
Gm15442	34.2285	-0.125936	0.523691	-0.240478	0.80996	0.999921
Gm15446	833.525	-0.0109986	0.328053	-0.0335267	0.973255	0.999921
Gm15448	48.2075	0.0944491	0.484519	0.194934	0.845445	0.999921
Gm15455	169.285	-0.133495	0.461272	-0.289406	0.772271	0.999921
Gm15461	28.8756	-0.336004	0.454961	-0.738534	0.46019	0.999921
Gm15462	60.3667	0.27719	0.480451	0.576937	0.563982	0.999921
Gm15467	44.8984	0.0766518	0.469288	0.163336	0.870254	0.999921
Gm15470	140.696	0.13268	0.364961	0.363545	0.716198	0.999921
Gm15481	29.7895	-0.26746	0.457303	-0.584864	0.558639	0.999921
Gm15483	25.5187	0.0596779	0.535583	0.111426	0.911279	0.999921
Gm15487	63.7162	-0.0113841	0.37259	-0.0305539	0.975625	0.999921
Gm15489	88.1773	0.115221	0.394838	0.291818	0.770426	0.999921
Gm15500	334.309	-0.105227	0.356402	-0.295248	0.767804	0.999921
Gm15501	97.4528	-0.0179376	0.405396	-0.0442471	0.964707	0.999921
Gm15503	28.3128	0.148721	0.455112	0.326779	0.743835	0.999921
Gm15513	138.822	0.0142286	0.382267	0.0372216	0.970308	0.999921
Gm15514	49.073	0.0752798	0.465882	0.161586	0.871632	0.999921
Gm15515	42.3347	0.131341	0.454064	0.289257	0.772385	0.999921
Gm15519	37.9756	-0.391103	0.511627	-0.76443	0.444611	0.999921
Gm15520	56.0849	0.127184	0.3825	0.332506	0.739507	0.999921
Gm15522	27.7379	0.217416	0.495748	0.438561	0.66098	0.999921
Gm15526	25.574	0.0552807	0.51859	0.106598	0.915108	0.999921
Gm15535	93.4356	0.0492686	0.417539	0.117998	0.90607	0.999921
Gm15541	89.409	-0.0341298	0.346286	-0.0985596	0.921488	0.999921
Gm15545	71.0113	0.130054	0.398753	0.326151	0.74431	0.999921
Gm15550	71.2988	-0.207542	0.511996	-0.405359	0.685213	0.999921
Gm15554	35.6723	-0.16842	0.566868	-0.297105	0.766386	0.999921
Gm15558	58.2358	0.309933	0.405154	0.764977	0.444285	0.999921
Gm15568	54.587	-0.263515	0.455125	-0.578995	0.562592	0.999921
Gm15571	52.7187	-0.342181	0.497688	-0.687542	0.491741	0.999921
Gm15576	24.5991	0.246668	0.483107	0.510586	0.609641	0.999921
Gm15579	31.4195	0.312612	0.514758	0.607298	0.543653	0.999921
Gm15581	46.4252	0.0495307	0.449435	0.110207	0.912246	0.999921
Gm15582	69.0493	-0.313562	0.514793	-0.609102	0.542457	0.999921
Gm15585	32.4502	-0.0661401	0.457813	-0.14447	0.88513	0.999921
Gm15590	79.5195	-0.33151	0.477231	-0.694652	0.487273	0.999921
Gm15594	73.3972	-0.0524823	0.36481	-0.143862	0.885609	0.999921
Gm15597	53.3308	-0.101165	0.439637	-0.23011	0.818006	0.999921
Gm15600	63.8767	-0.118163	0.359141	-0.329017	0.742143	0.999921
Gm15601	31.6885	0.334563	0.489195	0.683907	0.494034	0.999921
Gm15611	26.3645	0.394652	0.567235	0.695746	0.486588	0.999921
Gm15614	66.4305	-0.08725	0.385477	-0.226343	0.820935	0.999921
Gm15637	31.6937	-0.0304668	0.492136	-0.0619072	0.950637	0.999921
Gm15644	50.7225	0.326023	0.442776	0.736317	0.461538	0.999921
Gm15651	160.614	0.2545	0.500344	0.508649	0.610998	0.999921
Gm15656	38.2347	-0.144695	0.514217	-0.281389	0.778412	0.999921
Gm15673	63.786	0.0432944	0.528328	0.081946	0.93469	0.999921
Gm15676	31.2507	0.0746263	0.430305	0.173427	0.862316	0.999921
Gm1568	89.1634	0.213409	0.386684	0.551895	0.58102	0.999921
Gm15683	25.8157	0.286616	0.44418	0.64527	0.518752	0.999921
Gm15693	30.3023	0.204748	0.501607	0.408185	0.683138	0.999921
Gm15697	233.955	-0.0403173	0.375513	-0.107366	0.914499	0.999921
Gm15698	37.1414	0.303749	0.421317	0.720952	0.470939	0.999921
Gm15706	33.2436	0.251622	0.415419	0.605706	0.54471	0.999921
Gm15707	32.7962	0.503952	0.674294	0.747378	0.454836	0.999921
Gm15708	131.604	-0.201205	0.341246	-0.589619	0.555446	0.999921
Gm15713	32.9904	0.132628	0.46041	0.288065	0.773297	0.999921
Gm15719	50.385	-0.106744	0.483058	-0.220975	0.825112	0.999921
Gm15729	30.9051	0.156151	0.421122	0.370797	0.710789	0.999921
Gm15731	45.3036	0.0829443	0.428242	0.193685	0.846422	0.999921
Gm15735	24.4107	-0.104671	0.526358	-0.198859	0.842373	0.999921
Gm15739	50.953	0.219118	0.38562	0.568223	0.569884	0.999921
Gm1574	45.6335	-0.366282	0.471199	-0.777341	0.436958	0.999921
Gm15745	36.5849	-0.0441122	0.472067	-0.0934448	0.92555	0.999921
Gm15751	28.3858	-0.271732	0.486484	-0.558564	0.576459	0.999921
Gm15766	49.9033	-0.0940019	0.492195	-0.190985	0.848537	0.999921
Gm15772	104.166	0.23507	0.346958	0.677515	0.498079	0.999921
Gm15776	50.9438	0.126932	0.368315	0.344629	0.730373	0.999921
Gm15779	32.3475	0.326393	0.444404	0.734452	0.462673	0.999921
Gm15780	39.5933	0.290602	0.569945	0.509878	0.610137	0.999921
Gm15790	35.0712	-0.150088	0.631072	-0.23783	0.812013	0.999921
Gm15800	1206.62	0.189258	0.287155	0.659081	0.509844	0.999921
Gm15810	28.0539	0.219831	0.482136	0.455952	0.648424	0.999921
Gm15829	35.4126	0.27802	0.438565	0.63393	0.526126	0.999921
Gm15832	39.4369	0.162333	0.438772	0.369971	0.711404	0.999921
Gm15835	28.5083	-0.344764	0.545592	-0.631908	0.527447	0.999921
Gm15839	27.9944	0.0698191	0.460501	0.151615	0.87949	0.999921
Gm15844	47.1613	0.333238	0.4494	0.741516	0.45838	0.999921
Gm15859	53.8473	-0.134102	0.382648	-0.350458	0.725995	0.999921
Gm15863	70.1365	0.0386687	0.397341	0.0973186	0.922473	0.999921
Gm15872	27.4527	-0.215596	0.521327	-0.413553	0.679201	0.999921
Gm15877	54.6914	-0.181632	0.41402	-0.438704	0.660876	0.999921
Gm15879	49.093	0.139881	0.439702	0.318127	0.750389	0.999921
Gm15880	60.751	0.0476244	0.442818	0.107548	0.914354	0.999921
Gm15881	54.6174	-0.0353251	0.435643	-0.0810873	0.935373	0.999921
Gm15886	25.8213	0.0958768	0.522882	0.183362	0.854514	0.999921
Gm15892	79.1424	0.135838	0.406461	0.334197	0.738231	0.999921
Gm15893	49.6981	-0.0433789	0.416397	-0.104177	0.917029	0.999921
Gm15900	55.8321	-0.0974313	0.505048	-0.192915	0.847026	0.999921
Gm15903	49.416	-0.259482	0.440278	-0.589361	0.555619	0.999921
Gm15910	132.814	-0.266479	0.353858	-0.753069	0.451409	0.999921
Gm15911	64.0303	-0.118736	0.451538	-0.262958	0.792583	0.999921
Gm15920	46.694	0.0763469	0.407943	0.187151	0.851542	0.999921
Gm15923	67.0825	-0.191329	0.587708	-0.325552	0.744763	0.999921
Gm15928	62.0068	-0.238045	0.370384	-0.642698	0.52042	0.999921
Gm15930	36.4618	0.350348	0.53828	0.650866	0.515133	0.999921
Gm15946	72.816	0.136067	0.418642	0.325019	0.745166	0.999921
Gm15947	29.2825	-0.412721	0.540157	-0.764076	0.444822	0.999921
Gm15953	38.7375	-0.370757	0.605882	-0.61193	0.540584	0.999921
Gm15958	39.8234	-0.0535877	0.465499	-0.115119	0.908351	0.999921
Gm15965	25.0175	0.252559	0.531903	0.474822	0.634914	0.999921
Gm15966	48.6482	0.129384	0.405193	0.319316	0.749487	0.999921
Gm15982	25.011	0.353967	0.614677	0.575858	0.564711	0.999921
Gm15987	51.5848	0.0983504	0.389302	0.252633	0.800552	0.999921
Gm15996	46.6289	0.0911316	0.392937	0.231924	0.816597	0.999921
Gm15998	52.0608	-0.0485675	0.47218	-0.102858	0.918076	0.999921
Gm16001	47.4332	-0.0124796	0.423578	-0.0294623	0.976496	0.999921
Gm16008	32.2236	-0.151823	0.485482	-0.312726	0.754489	0.999921
Gm16023	86.4446	-0.15671	0.385203	-0.406824	0.684138	0.999921
Gm16026	69.3148	-0.172646	0.359756	-0.479898	0.6313	0.999921
Gm16028	24.1247	-0.194189	0.502733	-0.386267	0.699299	0.999921
Gm16029	103.143	-0.0411551	0.438237	-0.0939105	0.92518	0.999921
Gm16039	589.066	0.16639	0.28519	0.583435	0.5596	0.999921
Gm16070	102.156	-0.135793	0.44354	-0.306158	0.759484	0.999921
Gm16081	33.1829	0.179437	0.414077	0.433342	0.664766	0.999921
Gm16091	48.3068	0.207537	0.415753	0.499184	0.617649	0.999921
Gm16103	43.0374	0.086304	0.385466	0.223895	0.822839	0.999921
Gm16121	44.4427	-0.311018	0.537725	-0.578395	0.562997	0.999921
Gm16123	30.1551	0.0572822	0.603993	0.0948393	0.924442	0.999921
Gm16129	25.2111	0.329202	0.525277	0.626721	0.530842	0.999921
Gm16135	37.0884	0.119974	0.478657	0.250647	0.802087	0.999921
Gm16137	48.0377	0.00338431	0.456818	0.00740844	0.994089	0.999921
Gm16141	121.956	0.203488	0.342033	0.594937	0.551886	0.999921
Gm16145	29.901	0.364855	0.573399	0.636302	0.52458	0.999921
Gm16150	109.898	-0.053525	0.352363	-0.151903	0.879263	0.999921
Gm16151	70.082	0.00800931	0.456118	0.0175597	0.98599	0.999921
Gm16156	31.0157	0.0789171	0.416373	0.189535	0.849674	0.999921
Gm16157	35.0163	0.00286761	0.413098	0.00694171	0.994461	0.999921
Gm16159	33.8296	-0.419708	0.594855	-0.705563	0.48046	0.999921
Gm16167	29.7729	0.275293	0.49618	0.554825	0.579014	0.999921
Gm16170	57.2804	0.268219	0.439302	0.610557	0.541493	0.999921
Gm16176	139.461	-0.210257	0.407703	-0.515712	0.606056	0.999921
Gm16178	25.5087	0.148779	0.527453	0.28207	0.77789	0.999921
Gm16179	43.0531	-0.235048	0.423844	-0.554563	0.579194	0.999921
Gm16184	40.5235	-0.206588	0.526884	-0.392094	0.694989	0.999921
Gm16185	115.762	0.0248863	0.45319	0.0549135	0.956207	0.999921
Gm16189	32.104	0.220363	0.476875	0.462097	0.644012	0.999921
Gm16197	89.1834	0.150268	0.43073	0.348869	0.727188	0.999921
Gm16201	51.5009	0.182174	0.422087	0.431603	0.66603	0.999921
Gm16204	28.7358	0.139146	0.502786	0.276749	0.781973	0.999921
Gm16208	35.6822	-0.221146	0.512731	-0.43131	0.666243	0.999921
Gm16209	54.5703	0.0617363	0.411011	0.150206	0.880602	0.999921
Gm16212	26.3213	0.0128087	0.487627	0.0262675	0.979044	0.999921
Gm16213	42.5204	-0.169134	0.413653	-0.408879	0.682629	0.999921
Gm16221	33.6411	-0.243106	0.42217	-0.575847	0.564718	0.999921
Gm16223	44.6804	-0.244162	0.482367	-0.506175	0.612734	0.999921
Gm16233	41.412	0.236673	0.47723	0.49593	0.619944	0.999921
Gm16238	27.1648	0.0926541	0.570135	0.162513	0.870902	0.999921
Gm16243	27.1478	0.0272563	0.567895	0.0479954	0.96172	0.999921
Gm16246	63.1608	-0.201	0.434714	-0.462372	0.643814	0.999921
Gm16247	105.184	-0.170884	0.502544	-0.340039	0.733827	0.999921
Gm16248	26.136	-0.371751	0.605414	-0.614045	0.539186	0.999921
Gm16260	36.1467	-0.0114888	0.461633	-0.0248874	0.980145	0.999921
Gm16283	27.2976	0.244945	0.462846	0.529215	0.596656	0.999921
Gm16300	76.9125	-0.0570376	0.476023	-0.119821	0.904625	0.999921
Gm16321	38.6032	0.144349	0.530799	0.271947	0.785663	0.999921
Gm16325	29.4349	0.136896	0.487266	0.280947	0.778751	0.999921
Gm16330	24.9247	0.277801	0.470241	0.590764	0.554679	0.999921
Gm16340	60.5406	-0.296928	0.417819	-0.710662	0.477294	0.999921
Gm16341	45.6209	0.13973	0.444684	0.314223	0.753352	0.999921
Gm16347	61.1109	-0.305356	0.424491	-0.719346	0.471928	0.999921
Gm16386	48.0285	0.0292608	0.39489	0.0740987	0.940932	0.999921
Gm16387	64.7498	-0.145961	0.433438	-0.336752	0.736304	0.999921
Gm16415	60.4507	0.0787742	0.394617	0.199622	0.841776	0.999921
Gm16427	26.4768	0.0562818	0.526575	0.106883	0.914882	0.999921
Gm16432	49.1241	0.278912	0.405612	0.687633	0.491684	0.999921
Gm16433	46.2633	-0.149491	0.361319	-0.413738	0.679066	0.999921
Gm16436	25.5156	-0.198816	0.431167	-0.461111	0.644719	0.999921
Gm16490	41.0321	-0.111811	0.449603	-0.248688	0.803602	0.999921
Gm16493	134.242	0.060463	0.354743	0.170442	0.864663	0.999921
Gm16508	26.965	-0.0368586	0.510528	-0.072197	0.942445	0.999921
Gm16516	157.497	0.0781155	0.347214	0.224978	0.821996	0.999921
Gm16519	30.3704	-0.124258	0.584857	-0.212459	0.831749	0.999921
Gm16532	42.238	-0.180867	0.392008	-0.461385	0.644522	0.999921
Gm16536	98.7539	-0.271379	0.381718	-0.710943	0.47712	0.999921
Gm16542	46.4457	0.0947067	0.564274	0.167838	0.866711	0.999921
Gm16549	29.7437	0.223602	0.432844	0.516587	0.605445	0.999921
Gm16552	48.2176	-0.315342	0.448753	-0.702707	0.482238	0.999921
Gm16573	26.0984	0.0769318	0.492434	0.156228	0.875854	0.999921
Gm16576	134.262	-0.186609	0.491388	-0.37976	0.704124	0.999921
Gm16579	88.2829	-0.110937	0.460826	-0.240734	0.809761	0.999921
Gm16580	203.776	-0.218726	0.347992	-0.628538	0.529652	0.999921
Gm16585	44.7677	0.28238	0.385136	0.733196	0.463439	0.999921
Gm16589	35.7524	-0.286907	0.446676	-0.642315	0.520669	0.999921
Gm166	59.1529	0.0240961	0.413973	0.0582071	0.953584	0.999921
Gm16606	43.3371	-0.127285	0.525806	-0.242076	0.808721	0.999921
Gm16608	60.5669	0.0415276	0.445426	0.0932314	0.92572	0.999921
Gm16613	104.964	-0.102543	0.347089	-0.295438	0.767659	0.999921
Gm16618	62.6834	-0.0943498	0.360452	-0.261754	0.793511	0.999921
Gm16628	37.3033	-0.209069	0.505388	-0.41368	0.679109	0.999921
Gm16629	95.2467	0.0346517	0.388266	0.0892473	0.928885	0.999921
Gm16630	47.1734	-0.246596	0.468378	-0.526488	0.598549	0.999921
Gm16631	38.8833	0.342001	0.468393	0.730158	0.465294	0.999921
Gm16638	49.5229	-0.328884	0.450078	-0.730726	0.464947	0.999921
Gm16702	113.106	-0.274521	0.410495	-0.668756	0.503651	0.999921
Gm16705	30.8482	0.0486213	0.529947	0.0917476	0.926899	0.999921
Gm16714	41.3636	0.0155195	0.49123	0.0315932	0.974796	0.999921
Gm16715	43.9237	0.373436	0.523096	0.713896	0.475292	0.999921
Gm16719	81.2765	-0.300549	0.413854	-0.726221	0.467704	0.999921
Gm16722	61.6804	0.0383962	0.368433	0.104215	0.916999	0.999921
Gm16724	24.3605	-0.120396	0.476875	-0.252468	0.800679	0.999921
Gm16737	30.2287	-0.444264	0.586803	-0.757093	0.448994	0.999921
Gm16742	56.1221	0.297543	0.430599	0.690999	0.489566	0.999921
Gm16745	74.137	0.236191	0.34795	0.678809	0.497259	0.999921
Gm16748	45.7102	-0.343911	0.538101	-0.639119	0.522746	0.999921
Gm16758	128.857	0.255104	0.544839	0.468219	0.639628	0.999921
Gm16761	39.091	0.184848	0.426507	0.433401	0.664724	0.999921
Gm16790	24.25	0.167992	0.466733	0.359931	0.718898	0.999921
Gm16793	60.7623	0.220768	0.441551	0.499984	0.617086	0.999921
Gm16794	47.4647	-0.102122	0.444206	-0.229899	0.81817	0.999921
Gm16796	58.4632	0.114093	0.381548	0.299026	0.76492	0.999921
Gm16799	43.3291	0.0205381	0.511104	0.0401839	0.967947	0.999921
Gm16825	148.068	0.193333	0.361915	0.534194	0.593207	0.999921
Gm16836	280.756	-0.26334	0.341128	-0.771967	0.440134	0.999921
Gm16845	82.4525	0.0572946	0.395673	0.144803	0.884866	0.999921
Gm16853	50.6377	-0.285683	0.607741	-0.470073	0.638303	0.999921
Gm16854	376.85	0.0837073	0.366524	0.228381	0.81935	0.999921
Gm16861	49.3647	-0.254693	0.432771	-0.588518	0.556185	0.999921
Gm16862	67.8197	-0.0947382	0.474475	-0.199669	0.841739	0.999921
Gm16876	31.6519	-0.220911	0.473031	-0.467011	0.640492	0.999921
Gm16880	102.048	-0.0402793	0.421936	-0.095463	0.923947	0.999921
Gm16881	27.9054	0.195217	0.439478	0.444202	0.656897	0.999921
Gm16884	78.1857	-0.106058	0.401333	-0.264265	0.791576	0.999921
Gm16885	45.7012	-0.274064	0.396659	-0.690931	0.489609	0.999921
Gm16888	33.4757	0.356548	0.537238	0.663668	0.506903	0.999921
Gm16889	40.5987	-0.216164	0.387729	-0.557514	0.577176	0.999921
Gm16894	63.9461	0.13593	0.410389	0.331223	0.740476	0.999921
Gm16907	208.788	-0.127288	0.331411	-0.38408	0.700919	0.999921
Gm16948	51.5168	0.0191647	0.427808	0.0447974	0.964269	0.999921
Gm16952	33.0795	0.295251	0.472235	0.62522	0.531827	0.999921
Gm16977	60.4507	0.322278	0.455274	0.707877	0.479022	0.999921
Gm16980	54.8902	0.179665	0.446075	0.402769	0.687118	0.999921
Gm16989	35.9551	0.0615488	0.546231	0.112679	0.910285	0.999921
Gm16990	29.7812	-0.165684	0.592643	-0.279569	0.779809	0.999921
Gm16994	24.6371	0.0129657	0.545018	0.0237894	0.981021	0.999921
Gm17029	90.2587	0.0219719	0.353562	0.0621444	0.950448	0.999921
Gm17033	25.0133	-0.349207	0.491939	-0.709858	0.477792	0.999921
Gm17042	46.1014	-0.400403	0.522763	-0.765936	0.443715	0.999921
Gm17057	50.6626	-0.171371	0.500777	-0.342211	0.732192	0.999921
Gm17066	53.2635	-0.0390548	0.41348	-0.0944538	0.924749	0.999921
Gm17089	50.4464	0.0134224	0.385462	0.0348215	0.972222	0.999921
Gm17096	58.6536	-0.0482569	0.401116	-0.120306	0.90424	0.999921
Gm17137	36.0501	0.399712	0.613658	0.65136	0.514814	0.999921
Gm17147	33.2217	-0.315307	0.596163	-0.528895	0.596879	0.999921
Gm17151	40.5581	0.014746	0.434346	0.0339498	0.972917	0.999921
Gm17167	123.417	-0.207347	0.376479	-0.550753	0.581803	0.999921
Gm17177	30.2884	-0.123855	0.41425	-0.298986	0.764951	0.999921
Gm17198	25.3082	-0.139731	0.596324	-0.23432	0.814736	0.999921
Gm17205	34.7368	-0.378657	0.550439	-0.687918	0.491504	0.999921
Gm17212	37.8353	0.254704	0.459469	0.554344	0.579344	0.999921
Gm17227	105.065	0.0201961	0.407339	0.0495806	0.960457	0.999921
Gm17231	38.6469	-0.322716	0.481669	-0.669996	0.50286	0.999921
Gm17238	32.1013	0.235649	0.496767	0.474364	0.63524	0.999921
Gm17246	51.6955	0.406391	0.521981	0.778556	0.436241	0.999921
Gm17249	117.101	-0.00591416	0.445582	-0.0132729	0.98941	0.999921
Gm17251	93.4817	-0.0616633	0.375245	-0.164328	0.869473	0.999921
Gm17252	40.4706	0.250263	0.440858	0.567673	0.570257	0.999921
Gm17253	120.233	0.266742	0.478784	0.557124	0.577443	0.999921
Gm17254	191.085	0.0120096	0.381298	0.0314968	0.974873	0.999921
Gm17259	63.5345	-0.0863739	0.456019	-0.189409	0.849773	0.999921
Gm17266	99.1538	0.276971	0.42027	0.659031	0.509876	0.999921
Gm17281	105.74	-0.230923	0.353277	-0.653659	0.513331	0.999921
Gm17284	104.007	0.258577	0.405411	0.637815	0.523594	0.999921
Gm17289	27.8506	-0.402312	0.635284	-0.633279	0.526551	0.999921
Gm17291	94.0215	0.272577	0.398024	0.684825	0.493454	0.999921
Gm17294	50.3007	-0.21249	0.440683	-0.482183	0.629676	0.999921
Gm17296	211.434	-0.190786	0.304536	-0.626481	0.530999	0.999921
Gm17298	68.2512	0.14995	0.543576	0.275857	0.782658	0.999921
Gm17306	112.715	0.129706	0.370126	0.350437	0.72601	0.999921
Gm17307	28.8006	0.345896	0.463259	0.746657	0.455271	0.999921
Gm17317	231.508	-0.135535	0.386333	-0.350823	0.725721	0.999921
Gm17321	25.1358	0.212681	0.492168	0.43213	0.665647	0.999921
Gm17322	45.1472	-0.351571	0.51569	-0.681748	0.495398	0.999921
Gm17325	74.6166	-0.131583	0.540302	-0.243536	0.80759	0.999921
Gm17328	66.5989	0.0463444	0.438311	0.105734	0.915793	0.999921
Gm17337	69.1792	0.148145	0.581835	0.254617	0.799019	0.999921
Gm17344	214.074	0.00399821	0.421782	0.00947934	0.992437	0.999921
Gm17357	34.026	0.0987174	0.430726	0.229189	0.818722	0.999921
Gm17358	126.681	-0.139602	0.464029	-0.300848	0.76353	0.999921
Gm17360	76.3852	0.245565	0.396107	0.619946	0.535294	0.999921
Gm17362	120.549	0.24917	0.336414	0.740665	0.458897	0.999921
Gm17366	42.311	-0.271603	0.454007	-0.598236	0.549683	0.999921
Gm17369	45.631	-0.0521776	0.37077	-0.140728	0.888085	0.999921
Gm17372	26.7935	0.470841	0.632535	0.744372	0.456651	0.999921
Gm17375	138.41	0.306555	0.415816	0.737238	0.460978	0.999921
Gm17388	116.852	0.1596	0.391405	0.407761	0.683449	0.999921
Gm17390	145.649	0.112762	0.334236	0.337372	0.735837	0.999921
Gm17392	24.6759	0.33053	0.481568	0.686362	0.492485	0.999921
Gm17393	187.926	0.116835	0.330102	0.353935	0.723387	0.999921
Gm17399	73.0756	-0.106253	0.49837	-0.213202	0.831169	0.999921
Gm17401	53.1151	-0.0290563	0.395538	-0.0734602	0.94144	0.999921
Gm17403	197.017	-0.136012	0.331684	-0.410067	0.681757	0.999921
Gm17407	46.2353	0.274387	0.423066	0.648566	0.516619	0.999921
Gm17408	73.0663	-0.168788	0.433138	-0.389685	0.696769	0.999921
Gm17417	35.8031	0.0561124	0.420051	0.133585	0.893731	0.999921
Gm17418	196.922	0.138392	0.395022	0.35034	0.726084	0.999921
Gm17432	117.884	0.123602	0.372078	0.332195	0.739742	0.999921
Gm17435	53.3256	-0.25233	0.42795	-0.589625	0.555442	0.999921
Gm17440	61.4292	-0.197722	0.440861	-0.44849	0.6538	0.999921
Gm17442	24.7917	0.123104	0.512914	0.240009	0.810323	0.999921
Gm17443	51.1495	0.153954	0.518249	0.297066	0.766416	0.999921
Gm17445	128.838	0.111614	0.410539	0.271871	0.785721	0.999921
Gm17450	25.23	-0.165256	0.4391	-0.37635	0.706656	0.999921
Gm17453	90.276	0.277204	0.415297	0.667484	0.504463	0.999921
Gm17458	40.2098	0.164294	0.501554	0.32757	0.743237	0.999921
Gm17461	57.4382	0.173952	0.391252	0.444603	0.656607	0.999921
Gm17478	37.612	0.0455907	0.420022	0.108544	0.913564	0.999921
Gm17481	25.9891	0.201913	0.480588	0.420137	0.674385	0.999921
Gm17491	79.015	0.0370306	0.430884	0.0859412	0.931513	0.999921
Gm17502	61.2454	0.0585856	0.398022	0.147192	0.882981	0.999921
Gm17511	32.3349	0.16532	0.510738	0.323689	0.746173	0.999921
Gm17512	53.1874	0.128419	0.416796	0.308109	0.757999	0.999921
Gm17519	54.3585	-0.105943	0.491052	-0.215746	0.829186	0.999921
Gm17528	26.1692	0.16984	0.46753	0.36327	0.716403	0.999921
Gm17529	55.132	-0.0894	0.402722	-0.221989	0.824322	0.999921
Gm17548	58.8093	-0.253488	0.452952	-0.559635	0.575729	0.999921
Gm17549	93.2696	0.0580342	0.316007	0.183648	0.854289	0.999921
Gm17552	32.8027	0.0161572	0.455447	0.0354755	0.971701	0.999921
Gm17554	75.1322	-0.236893	0.44585	-0.53133	0.59519	0.999921
Gm17557	103.211	0.287678	0.381335	0.754397	0.450611	0.999921
Gm17574	84.3786	-0.0369128	0.395598	-0.0933091	0.925658	0.999921
Gm17578	43.2874	-0.30945	0.484252	-0.639027	0.522806	0.999921
Gm17585	71.9565	-0.27239	0.455058	-0.598582	0.549452	0.999921
Gm17596	97.0306	0.0662619	0.387828	0.170854	0.864339	0.999921
Gm17603	29.7827	0.0650421	0.473362	0.137405	0.890711	0.999921
Gm17614	29.3402	-0.368887	0.537481	-0.686326	0.492508	0.999921
Gm17615	32.2787	0.38597	0.591729	0.652276	0.514223	0.999921
Gm17618	53.8587	-0.333648	0.454397	-0.734265	0.462787	0.999921
Gm17627	38.3765	-0.323575	0.504008	-0.642003	0.520871	0.999921
Gm17629	46.0917	0.294094	0.412163	0.713538	0.475513	0.999921
Gm17635	84.4055	-0.273743	0.463814	-0.590201	0.555056	0.999921
Gm17638	89.7972	0.00984394	0.424834	0.0231713	0.981514	0.999921
Gm17642	159.928	0.110527	0.316737	0.348955	0.727123	0.999921
Gm17644	27.3358	0.411176	0.627317	0.655453	0.512176	0.999921
Gm17645	28.1162	-0.284828	0.635302	-0.448335	0.653912	0.999921
Gm17659	60.7126	0.291415	0.379265	0.768369	0.442268	0.999921
Gm17669	58.4014	0.0755223	0.422488	0.178756	0.858129	0.999921
Gm17670	102.314	-0.282337	0.419348	-0.673276	0.500772	0.999921
Gm17673	111.792	-0.31953	0.425792	-0.750437	0.452992	0.999921
Gm17681	64.8038	0.272141	0.440813	0.617362	0.536996	0.999921
Gm17682	66.3998	-0.123366	0.417594	-0.295422	0.767672	0.999921
Gm17689	45.2163	0.159165	0.421237	0.377851	0.705541	0.999921
Gm17690	28.4725	-0.124642	0.468735	-0.265911	0.790308	0.999921
Gm17692	59.4979	-0.206574	0.444622	-0.464606	0.642214	0.999921
Gm17699	33.1335	-0.390978	0.588313	-0.664575	0.506323	0.999921
Gm17701	26.213	-0.115985	0.627363	-0.184877	0.853325	0.999921
Gm17709	34.3012	-0.165861	0.464662	-0.356949	0.72113	0.999921
Gm17710	109.582	0.246361	0.359446	0.685391	0.493097	0.999921
Gm17712	32.4962	-0.0588103	0.407208	-0.144423	0.885166	0.999921
Gm17715	33.9293	0.120102	0.660637	0.181797	0.855742	0.999921
Gm17716	42.6532	-0.24784	0.403671	-0.613965	0.539239	0.999921
Gm17717	149.993	0.0924132	0.368873	0.250529	0.802179	0.999921
Gm17718	37.6369	-0.0696163	0.411786	-0.16906	0.86575	0.999921
Gm17726	55.5326	0.0582495	0.388909	0.149777	0.880941	0.999921
Gm17728	45.9377	0.0186527	0.450494	0.041405	0.966973	0.999921
Gm17730	39.7037	-0.0665317	0.511997	-0.129945	0.89661	0.999921
Gm17734	32.0923	-0.0284891	0.437084	-0.0651799	0.948031	0.999921
Gm1818	41.3982	0.124499	0.44188	0.281749	0.778136	0.999921
Gm18779	32.3172	-0.0670911	0.490334	-0.136827	0.891167	0.999921
Gm1966	583.263	0.0393137	0.486713	0.0807738	0.935622	0.999921
Gm20429	42.6283	0.163075	0.527695	0.309033	0.757296	0.999921
Gm20448	43.294	0.102358	0.437213	0.234115	0.814896	0.999921
Gm20468	31.3121	-0.169272	0.403594	-0.419412	0.674915	0.999921
Gm20541	42.255	-0.0256137	0.52362	-0.0489165	0.960986	0.999921
Gm20546	69.2796	-0.322134	0.476227	-0.676431	0.498767	0.999921
Gm2093	117.279	-0.00558114	0.412806	-0.01352	0.989213	0.999921
Gm2155	51.0863	-0.11651	0.54162	-0.215114	0.829678	0.999921
Gm216	41.7747	0.0487398	0.471895	0.103285	0.917737	0.999921
Gm221	58.1685	-0.130711	0.440931	-0.296443	0.766892	0.999921
Gm2245	111.437	0.281723	0.365872	0.770004	0.441298	0.999921
Gm2308	54.3999	0.31459	0.465465	0.675861	0.499129	0.999921
Gm2343	53.5602	-0.156158	0.421637	-0.370361	0.711114	0.999921
Gm2366	84.6113	0.0731467	0.466739	0.156719	0.875467	0.999921
Gm2382	330.15	-0.24838	0.388027	-0.64011	0.522101	0.999921
Gm239	118.193	-0.0261741	0.387786	-0.0674963	0.946187	0.999921
Gm2415	112.112	-0.26544	0.356739	-0.744072	0.456833	0.999921
Gm2420	69.7343	-0.0481546	0.449337	-0.107168	0.914656	0.999921
Gm2449	34.7731	-0.368715	0.595779	-0.61888	0.535996	0.999921
Gm2716	93.5323	0.232937	0.336661	0.691903	0.488998	0.999921
Gm2788	73.9383	0.222915	0.397534	0.560744	0.574972	0.999921
Gm281	105.817	0.158859	0.376775	0.421627	0.673297	0.999921
Gm2822	44.0259	-0.0898263	0.389524	-0.230605	0.817622	0.999921
Gm2990	80.1348	-0.294173	0.387328	-0.759493	0.447558	0.999921
Gm3106	26.8865	0.260475	0.48625	0.53568	0.59218	0.999921
Gm3150	45.6923	0.00766792	0.454412	0.0168744	0.986537	0.999921
Gm3200	107.294	0.179842	0.35544	0.505972	0.612877	0.999921
Gm3222	45.3325	-0.00840193	0.405398	-0.0207252	0.983465	0.999921
Gm3329	33.6983	-0.118352	0.468924	-0.25239	0.80074	0.999921
Gm3362	104.902	0.0154035	0.391137	0.0393814	0.968586	0.999921
Gm3435	29.8993	-0.372293	0.505155	-0.736989	0.461129	0.999921
Gm3436	137.391	0.0573333	0.415331	0.138042	0.890207	0.999921
Gm3452	244.8	-0.124817	0.312313	-0.399653	0.689412	0.999921
Gm3468	32.7717	-0.325444	0.426166	-0.763657	0.445072	0.999921
Gm3495	27.0288	-0.295063	0.465068	-0.63445	0.525787	0.999921
Gm3531	43.2811	0.203042	0.415752	0.488372	0.625286	0.999921
Gm3550	110.826	0.0637793	0.394571	0.161642	0.871588	0.999921
Gm3571	63.5822	0.390667	0.504379	0.774551	0.438605	0.999921
Gm3597	25.2941	0.176072	0.487579	0.361114	0.718014	0.999921
Gm3608	26.2863	0.312075	0.440073	0.709143	0.478236	0.999921
Gm3695	97.3189	-0.167219	0.399177	-0.418909	0.675283	0.999921
Gm3724	48.7253	0.266307	0.369323	0.721069	0.470867	0.999921
Gm3912	39.9909	-0.00316732	0.449568	-0.00704525	0.994379	0.999921
Gm3940	41.1553	0.249245	0.390039	0.639026	0.522806	0.999921
Gm4027	26.2245	0.18605	0.508973	0.365541	0.714708	0.999921
Gm410	115.08	-0.0512386	0.388989	-0.131723	0.895204	0.999921
Gm4117	484.087	0.2314	0.32238	0.717785	0.47289	0.999921
Gm4149	168.74	0.310378	0.444819	0.697763	0.485326	0.999921
Gm4167	30.3695	-0.215658	0.469319	-0.459513	0.645866	0.999921
Gm4204	129.698	0.0533347	0.367252	0.145226	0.884532	0.999921
Gm4207	25.9211	0.115643	0.501301	0.230686	0.817559	0.999921
Gm4219	71.3551	0.0228485	0.550675	0.0414917	0.966904	0.999921
Gm4234	29.1746	-0.318843	0.567828	-0.561513	0.574448	0.999921
Gm4294	34.4437	0.172289	0.432773	0.398105	0.690553	0.999921
Gm4353	74.7362	-0.0714502	0.361935	-0.197412	0.843505	0.999921
Gm438	39.0413	-0.175685	0.487208	-0.360595	0.718402	0.999921
Gm4477	27.6941	0.203957	0.584492	0.348947	0.727129	0.999921
Gm4535	36.9411	0.00757608	0.416603	0.0181854	0.985491	0.999921
Gm4540	241.274	0.076089	0.351847	0.216256	0.828788	0.999921
Gm4604	75.9156	0.00632151	0.388894	0.0162551	0.987031	0.999921
Gm4609	28.48	0.278293	0.485681	0.572997	0.566647	0.999921
Gm4660	39.8843	0.00422528	0.406599	0.0103918	0.991709	0.999921
Gm4725	37.3358	-0.329854	0.490575	-0.672383	0.50134	0.999921
Gm4737	49.6992	0.0709559	0.440686	0.161012	0.872084	0.999921
Gm4755	43.1283	0.20599	0.432514	0.476262	0.633888	0.999921
Gm4759	1245.43	-0.138972	0.439921	-0.315902	0.752077	0.999921
Gm4763	62.3139	-0.247796	0.399669	-0.620004	0.535255	0.999921
Gm4846	25.8803	-0.361835	0.501815	-0.721054	0.470877	0.999921
Gm4876	41.8945	-0.0188077	0.415023	-0.0453174	0.963854	0.999921
Gm4884	35.0536	-0.255682	0.4101	-0.623464	0.53298	0.999921
Gm4891	28.366	0.208213	0.518744	0.401379	0.688141	0.999921
Gm4918	30.2812	-0.0225725	0.531755	-0.0424491	0.966141	0.999921
Gm4926	57.9413	0.154604	0.387556	0.398919	0.689953	0.999921
Gm4945	56.0088	-0.319918	0.439569	-0.727799	0.466737	0.999921
Gm4950	30.5064	0.056137	0.485477	0.115633	0.907944	0.999921
Gm5045	28.8865	-0.308988	0.641406	-0.481736	0.629994	0.999921
Gm5069	129.456	-0.23203	0.367142	-0.631991	0.527393	0.999921
Gm5083	30.532	-0.10517	0.501692	-0.209632	0.833955	0.999921
Gm5087	26.315	-0.158175	0.467265	-0.338513	0.734977	0.999921
Gm5089	31.1439	-0.315082	0.441207	-0.714137	0.475142	0.999921
Gm5093	27.225	-0.283972	0.532756	-0.533025	0.594016	0.999921
Gm5121	45.0308	-0.118783	0.484372	-0.245231	0.806278	0.999921
Gm5187	79.2591	0.103606	0.396851	0.261071	0.794038	0.999921
Gm5229	43.5142	-0.200571	0.533036	-0.376281	0.706708	0.999921
Gm5246	58.9022	0.0367341	0.515434	0.0712683	0.943184	0.999921
Gm5258	24.8538	0.389104	0.515145	0.755329	0.450052	0.999921
Gm5269	24.4827	-0.0653452	0.537323	-0.121613	0.903206	0.999921
Gm5270	136.595	-0.0855775	0.367221	-0.233041	0.81573	0.999921
Gm5277	42.9722	0.0683592	0.387364	0.176473	0.859923	0.999921
Gm5278	28.9125	0.0717663	0.511669	0.140259	0.888455	0.999921
Gm53	50.1001	-0.312412	0.455222	-0.686285	0.492533	0.999921
Gm5319	49.674	-0.343377	0.464705	-0.738915	0.459959	0.999921
Gm5331	28.9541	-0.0548156	0.479179	-0.114395	0.908925	0.999921
Gm5353	57.0979	0.00197066	0.388494	0.00507256	0.995953	0.999921
Gm5356	73.6016	-0.0837011	0.43939	-0.190494	0.848922	0.999921
Gm5373	77.1708	-0.130482	0.393925	-0.331236	0.740466	0.999921
Gm5385	41.3097	0.381519	0.49565	0.769735	0.441457	0.999921
Gm5420	113.021	-0.163907	0.416812	-0.39324	0.694142	0.999921
Gm5422	123.168	0.0621297	0.365531	0.169971	0.865033	0.999921
Gm5447	48.6401	-0.00525204	0.491006	-0.0106965	0.991466	0.999921
Gm5451	60.297	0.302775	0.446816	0.677628	0.498007	0.999921
Gm5453	30.7882	0.197518	0.467616	0.422394	0.672737	0.999921
Gm5455	35.2357	0.00521918	0.460078	0.0113441	0.990949	0.999921
Gm5459	46.6237	-0.147015	0.492396	-0.29857	0.765268	0.999921
Gm5460	38.6063	-0.241269	0.496756	-0.48569	0.627187	0.999921
Gm5475	113.855	-0.191499	0.355646	-0.538454	0.590264	0.999921
Gm5513	51.1517	0.140445	0.402694	0.348763	0.727267	0.999921
Gm5514	64.6679	0.242733	0.395622	0.613548	0.539514	0.999921
Gm5526	68.2992	0.20474	0.398998	0.513135	0.607857	0.999921
Gm5529	90.6043	0.0923693	0.404011	0.228631	0.819156	0.999921
Gm5533	60.2381	0.313967	0.443669	0.707661	0.479156	0.999921
Gm5535	46.6701	0.0118381	0.4822	0.0245502	0.980414	0.999921
Gm5555	37.3676	-0.239301	0.407799	-0.586811	0.55733	0.999921
Gm5559	49.5456	-0.252047	0.399548	-0.630831	0.528151	0.999921
Gm5560	89.4969	0.0813907	0.378712	0.214915	0.829834	0.999921
Gm5561	81.9538	0.106897	0.448771	0.238198	0.811727	0.999921
Gm5593	46.9249	0.021743	0.399803	0.0543843	0.956629	0.999921
Gm5595	389.507	-0.19458	0.322759	-0.602866	0.546598	0.999921
Gm5611	53.8671	-0.199443	0.390144	-0.511202	0.60921	0.999921
Gm5612	38.0526	0.0786481	0.45739	0.17195	0.863477	0.999921
Gm5614	27.7537	0.23362	0.569987	0.409869	0.681902	0.999921
Gm5617	95.6361	-0.156794	0.54854	-0.28584	0.775001	0.999921
Gm5620	78.4263	-0.00497677	0.373046	-0.0133409	0.989356	0.999921
Gm5637	89.8919	-0.0359973	0.388513	-0.092654	0.926178	0.999921
Gm5639	24.3568	0.112142	0.53565	0.209357	0.83417	0.999921
Gm5662	38.9895	-0.287032	0.538205	-0.533313	0.593817	0.999921
Gm5665	38.7058	0.184357	0.446677	0.412731	0.679804	0.999921
Gm5682	26.0065	-0.425623	0.630754	-0.674784	0.499813	0.999921
Gm5697	42.4918	0.130914	0.50627	0.258585	0.795956	0.999921
Gm5699	37.4849	0.100897	0.565163	0.178527	0.858309	0.999921
Gm572	83.9052	-0.262912	0.371385	-0.707924	0.478993	0.999921
Gm5724	103.554	0.0712456	0.358281	0.198854	0.842377	0.999921
Gm5776	33.433	0.35296	0.458146	0.77041	0.441057	0.999921
Gm5778	38.345	-0.107295	0.499247	-0.214913	0.829835	0.999921
Gm5815	45.5511	0.199633	0.489461	0.407863	0.683374	0.999921
Gm5844	38.0766	-0.0887209	0.402844	-0.220237	0.825687	0.999921
Gm5848	31.859	0.170831	0.550765	0.310171	0.756431	0.999921
Gm5860	54.4948	0.237132	0.498133	0.476041	0.634045	0.999921
Gm5878	56.3386	-0.342618	0.485916	-0.705098	0.480749	0.999921
Gm5887	101.503	0.255805	0.421555	0.606812	0.543975	0.999921
Gm5893	76.9019	-0.0241865	0.386217	-0.0626242	0.950066	0.999921
Gm5915	88.3932	-0.150334	0.380541	-0.395053	0.692804	0.999921
Gm6024	51.7968	-0.113371	0.42509	-0.266698	0.789702	0.999921
Gm6027	25.2481	-0.237158	0.562427	-0.421669	0.673267	0.999921
Gm6043	33.023	0.233462	0.510964	0.456905	0.647739	0.999921
Gm6054	67.9793	-0.191201	0.439668	-0.434875	0.663653	0.999921
Gm6055	103.394	-0.134593	0.37046	-0.363313	0.716371	0.999921
Gm608	308.568	0.153977	0.331492	0.464498	0.642291	0.999921
Gm6088	32.8468	-0.212788	0.575012	-0.370058	0.711339	0.999921
Gm6092	26.109	-0.218694	0.595705	-0.367118	0.713531	0.999921
Gm6116	26.3849	0.33388	0.461253	0.723854	0.469155	0.999921
Gm6128	25.132	-0.293356	0.476927	-0.615096	0.538491	0.999921
Gm6133	41.0456	0.209856	0.425193	0.493554	0.621621	0.999921
Gm6136	84.469	0.178229	0.419018	0.42535	0.670582	0.999921
Gm6169	75.3171	-0.155104	0.440713	-0.351939	0.724884	0.999921
Gm6180	33.6423	0.260402	0.528626	0.492602	0.622294	0.999921
Gm6211	59.5385	-0.00872265	0.362494	-0.0240629	0.980802	0.999921
Gm6252	36.7597	0.0832344	0.441237	0.188639	0.850376	0.999921
Gm6254	38.1967	0.0745878	0.398911	0.186979	0.851677	0.999921
Gm626	34.1441	-0.128021	0.609127	-0.210171	0.833534	0.999921
Gm6264	64.7212	0.18927	0.385489	0.490988	0.623435	0.999921
Gm6276	62.3602	0.127176	0.397571	0.319883	0.749057	0.999921
Gm6277	42.6089	-0.223747	0.45709	-0.489504	0.624485	0.999921
Gm6289	29.6278	0.237449	0.575221	0.412796	0.679756	0.999921
Gm6297	28.2497	-0.390592	0.644378	-0.606153	0.544413	0.999921
Gm6304	41.4691	0.269474	0.435018	0.619454	0.535617	0.999921
Gm6305	34.6674	0.251777	0.447972	0.562037	0.574091	0.999921
Gm6309	28.6507	0.205611	0.471646	0.435944	0.662878	0.999921
Gm6316	55.1427	-0.0101065	0.45148	-0.0223853	0.982141	0.999921
Gm6320	112.059	-0.252478	0.382828	-0.659509	0.509569	0.999921
Gm6368	37.4526	-0.00978508	0.429697	-0.0227721	0.981832	0.999921
Gm6396	45.7113	-0.245193	0.486085	-0.504425	0.613963	0.999921
Gm6397	38.9691	-0.303611	0.397713	-0.763391	0.44523	0.999921
Gm6404	33.2868	0.0424205	0.421249	0.100702	0.919787	0.999921
Gm6421	59.7762	0.0619283	0.401437	0.154267	0.877399	0.999921
Gm6425	76.3626	0.104156	0.412427	0.252545	0.80062	0.999921
Gm6476	79.8174	0.166486	0.503615	0.330581	0.740961	0.999921
Gm6483	524.271	0.0444196	0.29814	0.148989	0.881562	0.999921
Gm6484	47.3073	-0.315757	0.453241	-0.696666	0.486012	0.999921
Gm6498	46.6583	0.232399	0.411154	0.565235	0.571914	0.999921
Gm6509	34.2645	-0.283798	0.46433	-0.611199	0.541068	0.999921
Gm6531	61.5696	0.154854	0.545807	0.283716	0.776628	0.999921
Gm6542	39.2436	-0.0957967	0.482544	-0.198524	0.842635	0.999921
Gm6548	239.095	0.188095	0.299283	0.628484	0.529687	0.999921
Gm6563	182.868	-0.104501	0.350248	-0.298363	0.765426	0.999921
Gm6576	38.8249	-0.204873	0.397596	-0.515279	0.606358	0.999921
Gm6580	51.4583	-0.0912118	0.62801	-0.145239	0.884522	0.999921
Gm6583	60.639	-0.253338	0.408515	-0.620145	0.535163	0.999921
Gm6612	80.6959	0.169703	0.365502	0.464302	0.642432	0.999921
Gm6616	27.1682	-0.0673509	0.563049	-0.119618	0.904786	0.999921
Gm6619	33.5148	0.205343	0.520575	0.394454	0.693246	0.999921
Gm6634	38.2642	0.170794	0.468081	0.364881	0.7152	0.999921
Gm6712	174.762	-0.219305	0.34141	-0.642351	0.520645	0.999921
Gm6724	33.0452	0.163446	0.503918	0.324349	0.745674	0.999921
Gm6726	33.4072	0.141786	0.479512	0.295688	0.767468	0.999921
Gm6733	43.1388	-0.197677	0.497713	-0.397171	0.691242	0.999921
Gm6736	42.237	0.0258146	0.430814	0.0599205	0.952219	0.999921
Gm6746	30.163	-0.16815	0.519318	-0.32379	0.746097	0.999921
Gm6767	34.1674	-0.158594	0.420504	-0.377152	0.706061	0.999921
Gm6768	74.9612	-0.12767	0.383004	-0.333339	0.738878	0.999921
Gm6792	46.8657	-0.0927575	0.403037	-0.230147	0.817978	0.999921
Gm6807	47.8784	-0.026454	0.404407	-0.0654143	0.947844	0.999921
Gm6816	24.4939	0.166444	0.556834	0.298912	0.765007	0.999921
Gm6834	60.6731	0.182944	0.378733	0.483041	0.629067	0.999921
Gm6843	60.2318	-0.099842	0.368664	-0.270821	0.786529	0.999921
Gm6863	91.0632	0.0202723	0.354973	0.0571096	0.954458	0.999921
Gm6884	42.5179	-0.084241	0.453344	-0.185821	0.852585	0.999921
Gm6887	39.3174	0.0479206	0.555947	0.0861964	0.93131	0.999921
Gm6907	125.366	0.0600737	0.332537	0.180652	0.85664	0.999921
Gm6941	25.9041	0.151795	0.529386	0.286738	0.774313	0.999921
Gm6970	38.7597	-0.020985	0.492323	-0.0426243	0.966001	0.999921
Gm6984	34.9068	0.0205733	0.457728	0.0449465	0.96415	0.999921
Gm7108	33.6512	-0.245025	0.524635	-0.46704	0.640472	0.999921
Gm7110	36.245	0.0528992	0.430661	0.122833	0.90224	0.999921
Gm7129	54.6401	0.375478	0.552761	0.679277	0.496963	0.999921
Gm7162	42.6908	-0.0644396	0.483221	-0.133354	0.893913	0.999921
Gm7173	37.2948	-0.00135977	0.417335	-0.00325823	0.9974	0.999921
Gm7180	40.2572	0.1137	0.522564	0.21758	0.827756	0.999921
Gm7204	33.2648	-0.0747016	0.499698	-0.149493	0.881164	0.999921
Gm7221	27.48	-0.0182078	0.463237	-0.0393056	0.968647	0.999921
Gm7271	37.9729	-0.170088	0.460441	-0.369402	0.711828	0.999921
Gm7284	30.4923	-0.140635	0.50967	-0.275934	0.782599	0.999921
Gm7289	93.5605	-0.236627	0.434736	-0.5443	0.586235	0.999921
Gm7324	133.647	-0.0367348	0.330231	-0.11124	0.911426	0.999921
Gm7336	39.5006	0.273871	0.445407	0.614878	0.538635	0.999921
Gm7337	28.9109	0.360726	0.475576	0.758502	0.44815	0.999921
Gm7347	24.9727	-0.203762	0.548948	-0.371187	0.710499	0.999921
Gm7353	55.1442	0.247249	0.434123	0.569537	0.568992	0.999921
Gm7363	54.5052	0.0543344	0.420231	0.129297	0.897123	0.999921
Gm7420	36.4416	-0.266751	0.511514	-0.521493	0.602024	0.999921
Gm7452	111.792	-0.301804	0.396288	-0.761577	0.446313	0.999921
Gm7502	102.189	0.164858	0.383846	0.429491	0.667566	0.999921
Gm7536	115.347	0.214652	0.388614	0.552353	0.580706	0.999921
Gm7546	38.8042	0.313986	0.476281	0.659245	0.509738	0.999921
Gm7555	49.7626	0.215947	0.440001	0.490787	0.623577	0.999921
Gm7568	33.0244	-0.236845	0.52155	-0.454118	0.649744	0.999921
Gm7580	28.7639	0.124091	0.462793	0.268135	0.788596	0.999921
Gm7582	30.5514	0.157567	0.421879	0.373488	0.708785	0.999921
Gm7592	55.8134	0.00211853	0.417951	0.00506884	0.995956	0.999921
Gm7598	70.4407	-0.135742	0.412179	-0.329329	0.741907	0.999921
Gm765	39.7606	0.113094	0.609768	0.185471	0.85286	0.999921
Gm7657	26.0774	0.477437	0.654869	0.729057	0.465967	0.999921
Gm7658	62.3382	0.130587	0.353401	0.369516	0.711743	0.999921
Gm766	29.8795	0.366476	0.628261	0.583319	0.559679	0.999921
Gm7664	73.6963	0.252519	0.361758	0.698032	0.485157	0.999921
Gm7666	28.942	0.214725	0.416413	0.515653	0.606097	0.999921
Gm7682	28.1909	-0.143755	0.520811	-0.276021	0.782532	0.999921
Gm7704	27.5365	0.134511	0.519855	0.258747	0.79583	0.999921
Gm7729	48.1985	-0.370418	0.47368	-0.782001	0.434214	0.999921
Gm7805	49.471	0.084992	0.38798	0.219063	0.826601	0.999921
Gm7816	62.7179	-0.139632	0.370968	-0.376397	0.706621	0.999921
Gm7831	42.585	0.214274	0.404684	0.529486	0.596469	0.999921
Gm7856	71.0495	-0.118774	0.41766	-0.28438	0.776119	0.999921
Gm7866	72.777	-0.0149973	0.420138	-0.0356962	0.971525	0.999921
Gm7879	24.9029	0.0698216	0.524322	0.133166	0.894062	0.999921
Gm7901	116.205	-0.223692	0.399687	-0.559667	0.575706	0.999921
Gm7910	28.1808	0.0780307	0.634654	0.12295	0.902147	0.999921
Gm7931	45.5744	-0.0723433	0.405517	-0.178398	0.858411	0.999921
Gm7932	25.4892	-0.220677	0.449851	-0.490557	0.62374	0.999921
Gm7935	29.1156	-0.185693	0.447021	-0.4154	0.677849	0.999921
Gm7936	31.3158	-0.137545	0.500628	-0.274745	0.783512	0.999921
Gm7964	1062.56	-0.0709414	0.340882	-0.208111	0.835142	0.999921
Gm8018	52.0635	0.0951977	0.389317	0.244525	0.806824	0.999921
Gm8068	30.4486	-0.24309	0.466083	-0.521559	0.601978	0.999921
Gm8087	46.1353	0.0776335	0.415818	0.1867	0.851895	0.999921
Gm8091	50.694	-0.0116859	0.456031	-0.0256252	0.979556	0.999921
Gm8126	33.304	0.223215	0.485475	0.459788	0.645668	0.999921
Gm813	33.8815	0.268403	0.625036	0.42942	0.667618	0.999921
Gm8174	53.9996	0.242924	0.432487	0.56169	0.574327	0.999921
Gm8194	25.4389	0.327159	0.535676	0.610741	0.541371	0.999921
Gm8203	200.395	0.00802948	0.429026	0.0187156	0.985068	0.999921
Gm8212	50.3108	0.102812	0.54536	0.188522	0.850467	0.999921
Gm8226	29.3993	0.0664553	0.449723	0.14777	0.882525	0.999921
Gm8232	35.1936	-0.244175	0.441205	-0.553428	0.579971	0.999921
Gm8237	30.7618	-0.35612	0.541532	-0.657617	0.510785	0.999921
Gm8250	49.6691	0.213645	0.462413	0.462021	0.644066	0.999921
Gm8257	34.4692	0.203283	0.413191	0.491984	0.622731	0.999921
Gm8267	41.2269	0.316348	0.528715	0.598335	0.549617	0.999921
Gm8290	28.7295	0.017087	0.457526	0.0373464	0.970209	0.999921
Gm8292	111.814	-0.230013	0.485314	-0.473946	0.635538	0.999921
Gm8300	43.541	0.0264497	0.462463	0.0571931	0.954391	0.999921
Gm8325	145.17	-0.107268	0.342362	-0.313317	0.75404	0.999921
Gm8355	134.652	-0.215454	0.354878	-0.607119	0.543772	0.999921
Gm8394	37.7005	-0.0247419	0.456843	-0.0541585	0.956809	0.999921
Gm8439	36.9818	-0.0731697	0.502937	-0.145485	0.884328	0.999921
Gm8580	88.4802	0.30531	0.440358	0.693323	0.488107	0.999921
Gm8587	45.1026	0.179452	0.496908	0.361138	0.717997	0.999921
Gm8661	108.92	-0.21933	0.439452	-0.499099	0.61771	0.999921
Gm8696	60.1811	-0.18879	0.458531	-0.411727	0.68054	0.999921
Gm8715	26.9151	0.0341969	0.547228	0.0624912	0.950172	0.999921
Gm8730	303.665	0.150601	0.352344	0.427427	0.669069	0.999921
Gm8731	43.3417	0.207416	0.435642	0.476117	0.633991	0.999921
Gm8773	31.3812	0.355915	0.459656	0.774308	0.438749	0.999921
Gm8865	93.2771	0.0242516	0.383265	0.0632764	0.949546	0.999921
Gm8878	83.1201	-0.213044	0.518689	-0.410736	0.681266	0.999921
Gm8895	26.4289	-0.377726	0.708699	-0.532985	0.594044	0.999921
Gm8910	71.0752	-0.255548	0.455248	-0.561338	0.574567	0.999921
Gm8975	28.7358	0.168113	0.4305	0.390506	0.696162	0.999921
Gm8995	1856.05	0.151458	0.382986	0.395467	0.692498	0.999921
Gm9025	95.353	0.0571129	0.41567	0.1374	0.890715	0.999921
Gm9034	90.0374	-0.012435	0.42758	-0.0290823	0.976799	0.999921
Gm9085	24.3985	0.376588	0.511997	0.735529	0.462018	0.999921
Gm9115	33.1696	0.303507	0.588895	0.515384	0.606285	0.999921
Gm9119	28.8633	-0.0439817	0.63161	-0.0696342	0.944485	0.999921
Gm9154	38.9069	0.0128665	0.470633	0.0273387	0.97819	0.999921
Gm9182	49.5099	0.168738	0.404056	0.417611	0.676231	0.999921
Gm9234	36.785	0.288017	0.496913	0.579613	0.562176	0.999921
Gm9376	28.8232	-0.183962	0.441734	-0.416453	0.677079	0.999921
Gm9378	64.8786	-0.327111	0.56152	-0.582547	0.560198	0.999921
Gm9429	35.2257	0.0104434	0.436132	0.0239456	0.980896	0.999921
Gm9432	47.6919	-0.198091	0.543414	-0.36453	0.715462	0.999921
Gm9458	37.9466	-0.0967891	0.417979	-0.231564	0.816876	0.999921
Gm9531	33.7971	0.12351	0.445804	0.27705	0.781742	0.999921
Gm9575	51.6496	0.146907	0.468383	0.313648	0.753789	0.999921
Gm9597	61.7296	0.077686	0.376325	0.206433	0.836452	0.999921
Gm960	59.0153	0.107683	0.443804	0.242637	0.808287	0.999921
Gm962	462.56	-0.111285	0.499571	-0.222762	0.823721	0.999921
Gm9625	148.918	0.0159592	0.324001	0.0492567	0.960715	0.999921
Gm9631	35.6737	-0.171627	0.502028	-0.341867	0.732451	0.999921
Gm97	86.3953	0.165443	0.385365	0.429315	0.667694	0.999921
Gm9703	39.6404	0.109449	0.435297	0.251436	0.801477	0.999921
Gm9732	112.011	-0.0805558	0.33898	-0.237642	0.812159	0.999921
Gm9742	24.8723	0.010022	0.515465	0.0194426	0.984488	0.999921
Gm9755	56.7693	-0.0466575	0.4313	-0.108179	0.913854	0.999921
Gm9758	35.5638	0.1335	0.44104	0.302693	0.762124	0.999921
Gm9761	79.9221	0.235503	0.365484	0.644358	0.519343	0.999921
Gm9776	74.4718	-0.199078	0.446571	-0.445794	0.655746	0.999921
Gm9786	246.678	-0.202331	0.343082	-0.589745	0.555362	0.999921
Gm9790	42.2752	0.222591	0.451873	0.492597	0.622297	0.999921
Gm9791	31.9052	0.0917942	0.529077	0.173499	0.862259	0.999921
Gm9793	26.4332	0.180204	0.509483	0.353699	0.723564	0.999921
Gm9800	248.217	-0.195524	0.3719	-0.525744	0.599066	0.999921
Gm9805	50.3495	0.105971	0.402897	0.263023	0.792532	0.999921
Gm9828	91.8662	0.257341	0.377114	0.682397	0.494988	0.999921
Gm9835	47.4962	-0.195081	0.41115	-0.474477	0.63516	0.999921
Gm9846	137.03	-0.0246305	0.437791	-0.0562608	0.955134	0.999921
Gm9858	32.5989	-0.0797415	0.459264	-0.173629	0.862157	0.999921
Gm9873	34.0465	0.284784	0.579265	0.491631	0.62298	0.999921
Gm9877	28.2224	0.377481	0.553178	0.682387	0.494994	0.999921
Gm9881	54.4864	0.178112	0.384325	0.463442	0.643048	0.999921
Gm9892	30.0157	-0.132763	0.426754	-0.311099	0.755725	0.999921
Gm9894	27.0023	0.285167	0.486172	0.586557	0.557501	0.999921
Gm9897	88.3473	0.162725	0.381179	0.4269	0.669452	0.999921
Gm9898	26.4915	-0.205647	0.681354	-0.301821	0.762789	0.999921
Gm9903	55.2252	0.0478669	0.400661	0.11947	0.904903	0.999921
Gm9915	58.8777	-0.269392	0.472286	-0.5704	0.568406	0.999921
Gm9920	26.0582	0.24861	0.555874	0.447241	0.654701	0.999921
Gm9929	35.8892	-0.239113	0.453832	-0.526876	0.59828	0.999921
Gm9930	50.6886	0.083278	0.597951	0.139272	0.889235	0.999921
Gm9934	53.1155	-0.414457	0.602258	-0.688172	0.491345	0.999921
Gm9938	60.4272	0.0291185	0.463308	0.062849	0.949887	0.999921
Gm9944	87.7943	0.209895	0.431835	0.486053	0.626929	0.999921
Gm9946	56.3211	-0.334863	0.501912	-0.667176	0.50466	0.999921
Gm9947	52.1498	0.00224332	0.493054	0.00454985	0.99637	0.999921
Gm9953	129.589	0.0193277	0.340032	0.0568407	0.954672	0.999921
Gm9956	49.5559	-0.0957167	0.496494	-0.192785	0.847127	0.999921
Gm9958	72.0991	-0.135272	0.353159	-0.383035	0.701694	0.999921
Gm9966	63.8746	0.188919	0.479005	0.394399	0.693286	0.999921
Gm9968	38.696	0.142158	0.493335	0.288157	0.773227	0.999921
Gm9982	63.2295	0.144657	0.373851	0.386938	0.698802	0.999921
Gm9990	147.335	0.229204	0.32558	0.703985	0.481442	0.999921
Gmeb1	613.415	-0.0274971	0.28445	-0.0966676	0.92299	0.999921
Gmfb	4355.26	-0.0720348	0.329233	-0.218796	0.826809	0.999921
Gmfg	3389.43	0.0541468	0.439287	0.123261	0.901901	0.999921
Gmnn	1922.53	0.183256	0.331346	0.553064	0.58022	0.999921
Gmppa	1379.47	0.0176253	0.338253	0.0521068	0.958444	0.999921
Gmppb	655.704	-0.0732433	0.348765	-0.210007	0.833662	0.999921
Gmpr	547.181	-0.328545	0.462	-0.711138	0.476999	0.999921
Gmpr2	1197.06	0.152372	0.321246	0.474315	0.635275	0.999921
Gmps	5307.12	0.104644	0.300691	0.34801	0.727832	0.999921
Gna12	266.623	-0.0323396	0.349997	-0.0923996	0.926381	0.999921
Gna13	1271.01	-0.0401123	0.31427	-0.127636	0.898437	0.999921
Gna14	215.372	0.22459	0.369784	0.607356	0.543615	0.999921
Gnal	174.49	0.116687	0.354805	0.328876	0.742249	0.999921
Gnao1	168.461	-0.305817	0.415453	-0.736104	0.461667	0.999921
Gnaq	948.383	-0.0271818	0.35019	-0.0776203	0.93813	0.999921
Gnat2	129.37	0.0778162	0.329973	0.235826	0.813568	0.999921
Gnaz	151.147	-0.264477	0.362841	-0.728904	0.46606	0.999921
Gnb1	1249.45	-0.171354	0.340038	-0.503926	0.614313	0.999921
Gnb2	281.632	0.228574	0.345361	0.66184	0.508074	0.999921
Gnb2l1	16423.6	0.0951246	0.360015	0.264224	0.791607	0.999921
Gng12	1575.04	-0.00811546	0.446092	-0.0181923	0.985485	0.999921
Gng4	91.9594	0.275208	0.428802	0.641806	0.520999	0.999921
Gng5	1949.89	-0.0924516	0.36757	-0.251521	0.801411	0.999921
Gngt1	34.8094	-0.188811	0.424138	-0.445164	0.656202	0.999921
Gnl2	3541.92	-0.0166259	0.333963	-0.0497837	0.960295	0.999921
Gnl3	4896.32	-0.113287	0.334631	-0.338542	0.734955	0.999921
Gnl3l	2073.87	0.0585931	0.348639	0.168063	0.866534	0.999921
Gnpda1	1373.87	-0.0853408	0.328572	-0.259733	0.79507	0.999921
Gnpda2	634.998	0.148237	0.312966	0.473653	0.635747	0.999921
Gnpnat1	1061.87	0.058691	0.360108	0.162982	0.870533	0.999921
Gnptg	799.899	0.11562	0.3547	0.325967	0.744449	0.999921
Gnrh1	42.3672	0.0345642	0.396658	0.0871384	0.930562	0.999921
Golga1	999.858	-0.0352715	0.289838	-0.121694	0.903142	0.999921
Golga3	1565.1	0.107723	0.285809	0.376906	0.706244	0.999921
Golga4	663.822	0.0985841	0.344823	0.285897	0.774957	0.999921
Golm1	1936.27	-0.127565	0.388208	-0.328599	0.742459	0.999921
Golph3	329.502	-0.148215	0.356468	-0.415788	0.677565	0.999921
Golph3l	1926.26	0.16416	0.396312	0.414218	0.678714	0.999921
Gon4l	853.851	0.143104	0.297287	0.481365	0.630257	0.999921
Gopc	145.149	0.11781	0.360598	0.326706	0.74389	0.999921
Gorab	413.473	-0.20365	0.374328	-0.544043	0.586412	0.999921
Gosr1	1198.2	0.0593118	0.383103	0.154819	0.876964	0.999921
Gosr2	5137.13	-0.0194431	0.338631	-0.0574168	0.954213	0.999921
Got2	7160.37	0.0300687	0.349673	0.0859909	0.931474	0.999921
Gp1ba	409.829	-0.134734	0.338599	-0.397917	0.690691	0.999921
Gp2	32.4924	0.168648	0.459496	0.367028	0.713598	0.999921
Gp6	30.0119	-0.303929	0.470569	-0.645876	0.518359	0.999921
Gpa33	25.7351	-0.310013	0.569866	-0.54401	0.586435	0.999921
Gpam	292.876	-0.211412	0.327299	-0.645928	0.518326	0.999921
Gpat2	33.7647	-0.160143	0.587163	-0.27274	0.785053	0.999921
Gpatch1	900.821	0.012134	0.359433	0.0337586	0.97307	0.999921
Gpatch2	787.292	-0.220123	0.340304	-0.646844	0.517733	0.999921
Gpatch3	57.4918	-0.0416862	0.37188	-0.112096	0.910747	0.999921
Gpatch4	1485.35	-0.177065	0.353768	-0.500511	0.616715	0.999921
Gpatch8	2090.23	0.17522	0.328186	0.533903	0.593409	0.999921
Gpbar1	98.4008	-0.284817	0.371638	-0.766383	0.443448	0.999921
Gpbp1	4072.35	-0.0685502	0.35895	-0.190974	0.848546	0.999921
Gpbp1l1	604.338	0.136455	0.392689	0.347488	0.728225	0.999921
Gpc1	216.686	-0.12392	0.395795	-0.313092	0.754211	0.999921
Gpc3	87.0954	0.0658127	0.463651	0.141944	0.887124	0.999921
Gpc5	44.6105	0.270583	0.379927	0.712197	0.476343	0.999921
Gpc6	139.97	-0.0377896	0.369355	-0.102313	0.918509	0.999921
Gpd1l	2212.57	0.228915	0.379239	0.603617	0.546098	0.999921
Gpd2	1985.27	-0.0241297	0.314282	-0.0767771	0.938801	0.999921
Gphn	296.725	0.0938103	0.353275	0.265545	0.79059	0.999921
Gpkow	2057.5	-0.0137149	0.344843	-0.0397714	0.968275	0.999921
Gpld1	92.4853	0.217099	0.347166	0.625346	0.531744	0.999921
Gpm6b	102.844	-0.0292278	0.392714	-0.0744251	0.940672	0.999921
Gpn1	2552.82	0.0206662	0.301986	0.0684342	0.94544	0.999921
Gpn3	1578.11	-0.0641122	0.314019	-0.204167	0.838223	0.999921
Gpnmb	135.069	-0.0234798	0.426094	-0.0551047	0.956055	0.999921
Gpr107	936.531	0.0269494	0.294887	0.0913889	0.927184	0.999921
Gpr108	1945.87	0.148684	0.342699	0.433864	0.664387	0.999921
Gpr112	106.287	0.0948848	0.448479	0.21157	0.832442	0.999921
Gpr113	65.3977	-0.117708	0.398883	-0.295094	0.767922	0.999921
Gpr115	39.509	-0.167859	0.432236	-0.38835	0.697757	0.999921
Gpr116	89.6157	0.180066	0.456573	0.394387	0.693296	0.999921
Gpr123	69.6556	-0.323826	0.48324	-0.670114	0.502785	0.999921
Gpr125	123.983	0.16802	0.374266	0.448931	0.653481	0.999921
Gpr128	263.911	0.279639	0.497861	0.56168	0.574334	0.999921
Gpr132	232.634	-0.305389	0.470969	-0.648427	0.516709	0.999921
Gpr137	272.78	-0.28569	0.416431	-0.686045	0.492685	0.999921
Gpr137c	151.033	0.139903	0.394477	0.354655	0.722848	0.999921
Gpr141	93.7906	-0.18296	0.451963	-0.404813	0.685615	0.999921
Gpr143	54.6679	-0.0418894	0.498851	-0.0839717	0.933079	0.999921
Gpr146	183.43	-0.084157	0.453926	-0.185398	0.852917	0.999921
Gpr17	26.2521	-0.15117	0.498539	-0.303226	0.761717	0.999921
Gpr171	2404.11	-0.205739	0.476823	-0.43148	0.66612	0.999921
Gpr174	53.3581	0.0290138	0.420523	0.0689946	0.944994	0.999921
Gpr180	114.447	0.303187	0.400963	0.756147	0.449561	0.999921
Gpr183	115.218	-0.268825	0.524588	-0.51245	0.608336	0.999921
Gpr20	37.209	0.0375846	0.53171	0.0706863	0.943647	0.999921
Gpr26	33.1949	-0.378936	0.488936	-0.775023	0.438326	0.999921
Gpr33	36.2148	0.177628	0.555074	0.320008	0.748962	0.999921
Gpr34	94.34	-0.236413	0.605648	-0.390347	0.69628	0.999921
Gpr45	81.3146	-0.198759	0.401307	-0.495281	0.620402	0.999921
Gpr56	50980.6	-0.0597041	0.461124	-0.129475	0.896982	0.999921
Gpr61	66.0491	-0.628025	1.01023	-0.621665	0.534162	0.999921
Gpr64	109.154	0.0155203	0.415922	0.0373154	0.970233	0.999921
Gpr65	742.173	0.145192	0.432952	0.335354	0.737358	0.999921
Gpr68	104.638	-0.154991	0.467272	-0.331692	0.740122	0.999921
Gpr82	26.2091	0.347695	0.590836	0.588479	0.556211	0.999921
Gpr84	41.8694	-0.22102	0.391567	-0.56445	0.572448	0.999921
Gpr89	931	-0.00820866	0.35153	-0.0233512	0.98137	0.999921
Gpr97	6578.42	0.106114	0.465404	0.228005	0.819643	0.999921
Gpr98	414.021	0.241689	0.341492	0.707744	0.479104	0.999921
Gprasp1	1221.86	0.0603829	0.410438	0.147118	0.883039	0.999921
Gprc5a	36.8569	0.350046	0.541712	0.646184	0.51816	0.999921
Gps1	3838.97	-0.0642529	0.347838	-0.184721	0.853448	0.999921
Gpsm1	185.437	-0.122141	0.371361	-0.328901	0.74223	0.999921
Gpsm2	286.521	-0.24597	0.336744	-0.730435	0.465124	0.999921
Gpt2	198.613	-0.21771	0.382818	-0.568704	0.569557	0.999921
Gpx3	102.26	0.293297	0.437632	0.670191	0.502736	0.999921
Gpx4	4481.16	0.0262721	0.3593	0.0731204	0.94171	0.999921
Gpx7	81.476	-0.250078	0.463101	-0.540007	0.589192	0.999921
Gramd1c	276.789	-0.016401	0.339716	-0.0482787	0.961494	0.999921
Gramd2	136.148	-0.0154139	0.51106	-0.0301606	0.975939	0.999921
Gramd4	348.751	0.278609	0.38773	0.718565	0.472409	0.999921
Grap	137.776	-0.302234	0.496932	-0.608199	0.543055	0.999921
Grap2	55.5487	-0.317573	0.406023	-0.782154	0.434124	0.999921
Grb10	1456.28	0.204106	0.406677	0.501887	0.615747	0.999921
Grb14	88.3988	0.114677	0.390029	0.294023	0.76874	0.999921
Grb2	301.918	0.182228	0.358169	0.508777	0.610909	0.999921
Grcc10	94.8405	-0.000739554	0.445727	-0.00165921	0.998676	0.999921
Greb1	251.312	-0.121843	0.3547	-0.343509	0.731215	0.999921
Greb1l	275.149	0.146608	0.388674	0.377199	0.706025	0.999921
Grhl2	164.855	-0.246352	0.449319	-0.54828	0.5835	0.999921
Grid1	71.7108	0.234872	0.398888	0.588816	0.555985	0.999921
Grid2	230.01	0.066118	0.324433	0.203795	0.838513	0.999921
Grid2ip	28.8792	-0.322715	0.467328	-0.690553	0.489847	0.999921
Grin2a	55.2739	-0.0113911	0.533128	-0.0213665	0.982953	0.999921
Grin2b	170.876	-0.114485	0.365817	-0.312956	0.754314	0.999921
Grin3a	261.064	0.0419891	0.45971	0.0913382	0.927224	0.999921
Grinl1a	243.173	0.236576	0.334784	0.706653	0.479782	0.999921
Grip1	273.075	-0.00161863	0.391345	-0.00413607	0.9967	0.999921
Grip2	118.67	-0.120107	0.456411	-0.263155	0.792431	0.999921
Gripap1	1798.74	-0.0751391	0.315466	-0.238184	0.811738	0.999921
Grk1	34.4118	-0.175003	0.563542	-0.310541	0.75615	0.999921
Grk5	56.5671	-0.172606	0.387744	-0.445153	0.656209	0.999921
Grk6	373.385	0.173613	0.292457	0.593637	0.552755	0.999921
Grlf1	432.367	-0.146544	0.321115	-0.456361	0.64813	0.999921
Grm1	82.7841	-0.154471	0.431671	-0.357844	0.72046	0.999921
Grm2	49.4919	-0.239657	0.5537	-0.432829	0.665139	0.999921
Grm4	48.1633	-0.196992	0.477444	-0.412597	0.679902	0.999921
Grm5	150.208	0.0677253	0.420135	0.161199	0.871937	0.999921
Grm6	84.1053	-0.383292	0.535648	-0.715568	0.474258	0.999921
Grm8	86.3389	0.186175	0.387992	0.479841	0.631341	0.999921
Grpel1	2381.46	0.025791	0.322442	0.0799865	0.936248	0.999921
Grpel2	1239.66	0.0828946	0.397709	0.20843	0.834893	0.999921
Grsf1	271.229	0.15924	0.372553	0.42743	0.669066	0.999921
Grwd1	3033.85	-0.219105	0.366279	-0.598192	0.549712	0.999921
Grxcr1	24.696	0.336146	0.535657	0.62754	0.530306	0.999921
Gsdma	89.6166	-0.00715066	0.453307	-0.0157744	0.987414	0.999921
Gsdmc2	60.1421	0.23075	0.449861	0.512936	0.607996	0.999921
Gsdmc4	81.5729	0.219009	0.434368	0.504201	0.61412	0.999921
Gsdmcl1	25.2261	-0.0414846	0.511182	-0.0811543	0.935319	0.999921
Gsdmd	2461.64	0.0166871	0.372918	0.0447474	0.964309	0.999921
Gsk3a	41.4845	0.21164	0.418916	0.505207	0.613413	0.999921
Gsk3b	656.963	-0.122926	0.311536	-0.39458	0.693153	0.999921
Gspt1	644.366	0.164965	0.316251	0.521626	0.601931	0.999921
Gspt2	129.991	-0.0783024	0.446845	-0.175234	0.860896	0.999921
Gss	928.977	-0.0947234	0.303867	-0.311726	0.755249	0.999921
Gsta4	134.317	-0.29685	0.475962	-0.623684	0.532835	0.999921
Gstcd	67.8385	-0.0608868	0.365316	-0.166669	0.867631	0.999921
Gstm3	25.3412	0.0030862	0.595071	0.00518626	0.995862	0.999921
Gstm5	568.505	-0.159293	0.376983	-0.422548	0.672625	0.999921
Gstm7	225.837	-0.149822	0.544331	-0.27524	0.783132	0.999921
Gsto1	3046.01	-0.129564	0.435735	-0.297345	0.766203	0.999921
Gsto2	100.005	0.19725	0.423007	0.466303	0.640998	0.999921
Gstp1	2806.29	0.0422009	0.378517	0.11149	0.911228	0.999921
Gstt1	176.25	-0.0935952	0.417969	-0.223929	0.822813	0.999921
Gstt2	647.56	-0.0139557	0.381394	-0.0365912	0.970811	0.999921
Gstt3	214.586	0.273594	0.400957	0.682352	0.495016	0.999921
Gstt4	35.1485	-0.262687	0.55566	-0.472747	0.636394	0.999921
Gstz1	1103.78	0.0179833	0.34312	0.0524109	0.958201	0.999921
Gtdc1	258.783	0.219343	0.341428	0.642427	0.520596	0.999921
Gtf2a1	2006.03	-0.266195	0.353834	-0.752317	0.45186	0.999921
Gtf2a1l	109.115	-0.0287085	0.450159	-0.063774	0.94915	0.999921
Gtf2a2	1681.02	-0.095343	0.331599	-0.287525	0.77371	0.999921
Gtf2b	1415.8	-0.0635777	0.336588	-0.188889	0.85018	0.999921
Gtf2e1	954.422	-0.010343	0.339573	-0.0304588	0.975701	0.999921
Gtf2f1	2860.4	-0.0104121	0.335668	-0.031019	0.975254	0.999921
Gtf2f2	949.007	0.124988	0.338184	0.369586	0.711691	0.999921
Gtf2h2	1324.71	0.113906	0.341122	0.333917	0.738442	0.999921
Gtf2h3	1654.83	-0.0355499	0.309419	-0.114892	0.90853	0.999921
Gtf2h4	870.845	-0.270677	0.373686	-0.724343	0.468855	0.999921
Gtf2h5	1103.91	0.217408	0.323208	0.672656	0.501166	0.999921
Gtf2ird2	355.699	0.0444233	0.332125	0.133755	0.893596	0.999921
Gtf3c1	2309.11	-0.206253	0.359557	-0.573632	0.566217	0.999921
Gtf3c2	4007.15	0.127652	0.319075	0.400069	0.689106	0.999921
Gtf3c3	967.393	0.116894	0.332468	0.351595	0.725142	0.999921
Gtf3c5	1732.88	-0.235516	0.328716	-0.716473	0.473699	0.999921
Gtf3c6	1319.59	0.265402	0.363681	0.729767	0.465533	0.999921
Gtpbp10	684.954	0.0360865	0.301759	0.119587	0.90481	0.999921
Gtpbp4	3730.42	-0.00858568	0.34075	-0.0251964	0.979898	0.999921
Gtpbp5	869.267	0.00643639	0.323759	0.0198802	0.984139	0.999921
Gtpbp8	891.723	0.0298436	0.326284	0.091465	0.927123	0.999921
Gtse1	1335.12	-0.120444	0.315087	-0.382257	0.702271	0.999921
Guca1a	217.885	-0.172392	0.45319	-0.380398	0.70365	0.999921
Gucy2c	129.338	0.206471	0.363081	0.568662	0.569586	0.999921
Gucy2f	51.7971	0.278065	0.362648	0.766761	0.443224	0.999921
Gucy2g	64.0726	-0.261122	0.484528	-0.538921	0.589941	0.999921
Guf1	362.6	0.148899	0.302189	0.492733	0.622201	0.999921
Gulp1	116.686	0.0408608	0.499527	0.081799	0.934807	0.999921
Gusb	5574.89	0.0169404	0.309499	0.0547348	0.95635	0.999921
Gxylt1	333.623	0.21961	0.30441	0.721426	0.470647	0.999921
Gyk	720.177	-0.0664581	0.310488	-0.214044	0.830513	0.999921
Gypc	1618.52	-0.0631499	0.374396	-0.168671	0.866055	0.999921
Gys2	63.2494	0.162194	0.458136	0.354031	0.723316	0.999921
Gzmk	31.4137	-0.208747	0.551721	-0.378355	0.705167	0.999921
H13	309.049	0.106048	0.333141	0.318329	0.750236	0.999921
H1fnt	90.6069	-0.281885	0.45903	-0.614088	0.539157	0.999921
H2-DMa	4484.97	-0.0849698	0.430163	-0.197529	0.843413	0.999921
H2-Eb2	32.4925	-0.341521	0.453158	-0.753648	0.451061	0.999921
H2-Ke2	1280.07	0.170602	0.341187	0.500025	0.617057	0.999921
H2-M2	107.613	0.138037	0.428274	0.32231	0.747218	0.999921
H2-M3	1197.82	-0.240535	0.355985	-0.675689	0.499238	0.999921
H2-M5	70.9899	0.0495712	0.435592	0.113802	0.909395	0.999921
H2-M6-ps	63.5392	-0.154431	0.456928	-0.337976	0.735381	0.999921
H2-Q2	95.2064	-0.317101	0.471743	-0.67219	0.501463	0.999921
H2-Q7	10608.9	-0.267656	0.350716	-0.763169	0.445362	0.999921
H2-T10	356.341	-0.173557	0.339176	-0.511701	0.60886	0.999921
H2-T23	6138.15	-0.278221	0.380954	-0.730325	0.465191	0.999921
H2-T24	548.899	0.0178862	0.312433	0.057248	0.954348	0.999921
H2afy3	48.1028	-0.316556	0.521351	-0.607185	0.543728	0.999921
H3f3a-ps1	57.6797	-0.25789	0.440501	-0.585446	0.558248	0.999921
H3f3b	25377.3	-0.0538116	0.34132	-0.157657	0.874727	0.999921
H3f3c	39.7279	0.0575783	0.414635	0.138865	0.889557	0.999921
H60b	27.979	0.272487	0.520155	0.523857	0.600378	0.999921
Haao	611.788	0.149957	0.464344	0.322944	0.746738	0.999921
Habp2	88.3428	-0.132567	0.374983	-0.353527	0.723693	0.999921
Habp4	93.6186	-0.09454	0.358883	-0.263428	0.792221	0.999921
Hadh	2430.34	-0.0240953	0.343864	-0.0700722	0.944136	0.999921
Hadha	2639.8	0.0598935	0.334041	0.1793	0.857702	0.999921
Hadhb	3411.98	0.09472	0.314927	0.300769	0.763591	0.999921
Haghl	982.964	0.0508225	0.374804	0.135597	0.89214	0.999921
Hao1	36.3528	0.312322	0.443017	0.704989	0.480817	0.999921
Hao2	25.7817	0.363085	0.580827	0.625117	0.531894	0.999921
Harbi1	842.013	0.0892897	0.375366	0.237874	0.811979	0.999921
Hars	2670.65	-0.0312248	0.332646	-0.093868	0.925214	0.999921
Hars2	1549.01	-0.258216	0.332804	-0.775879	0.43782	0.999921
Hat1	3416.5	0.0661719	0.332507	0.199009	0.842256	0.999921
Haus1	1466.97	0.116664	0.320853	0.363607	0.716152	0.999921
Haus2	1212.87	0.00251562	0.335941	0.00748827	0.994025	0.999921
Haus3	1823.05	0.139699	0.331079	0.421951	0.673061	0.999921
Haus5	3450.37	0.0210747	0.298603	0.0705774	0.943734	0.999921
Haus6	1532.25	0.105899	0.31506	0.336124	0.736777	0.999921
Haus7	1193.6	-0.00704624	0.321486	-0.0219177	0.982514	0.999921
Havcr1	39.291	-0.0412605	0.41735	-0.098863	0.921247	0.999921
Havcr2	396.463	-0.223694	0.354317	-0.631338	0.52782	0.999921
Hax1	1047.82	0.056236	0.341508	0.16467	0.869204	0.999921
Hbp1	3456.15	-0.227625	0.440603	-0.516623	0.60542	0.999921
Hbs1l	2324.67	-0.103262	0.311998	-0.330969	0.740668	0.999921
Hbxip	1717.17	0.198137	0.354332	0.559186	0.576035	0.999921
Hc	124.942	0.0909298	0.395746	0.229768	0.818272	0.999921
Hccs	162.982	-0.0186647	0.366111	-0.0509811	0.959341	0.999921
Hcfc1	6040.69	0.0459679	0.340284	0.135087	0.892543	0.999921
Hcfc1r1	388.605	0.227606	0.384651	0.591721	0.554038	0.999921
Hcfc2	1042.04	-0.146571	0.334003	-0.438831	0.660784	0.999921
Hcls1	2131.16	-0.1057	0.358097	-0.295171	0.767863	0.999921
Hcst	335.829	0.193914	0.394949	0.490983	0.623438	0.999921
Hdac1	5021.59	-0.0358075	0.332597	-0.10766	0.914265	0.999921
Hdac10	2055.86	0.0226533	0.367329	0.0616705	0.950825	0.999921
Hdac11	90.9939	-0.367422	0.504398	-0.728437	0.466346	0.999921
Hdac2	297.955	0.0343449	0.342499	0.100277	0.920124	0.999921
Hdac4	1019.2	-0.0649021	0.296543	-0.218862	0.826758	0.999921
Hdac5	498.222	-0.122464	0.348266	-0.351639	0.725109	0.999921
Hdac7	706.557	-0.0597683	0.378005	-0.158115	0.874366	0.999921
Hdac8	759.361	0.20597	0.392821	0.524336	0.600045	0.999921
Hddc2	887.192	-0.0124072	0.330856	-0.0375002	0.970086	0.999921
Hddc3	207.933	-0.0322479	0.313804	-0.102764	0.91815	0.999921
Hdgf	1245.26	-0.0757009	0.352261	-0.2149	0.829845	0.999921
Hdgfrp3	269.93	0.00462766	0.331715	0.0139507	0.988869	0.999921
Hdhd3	188.107	0.0531752	0.317753	0.167347	0.867097	0.999921
Hdlbp	5965.31	0.171281	0.328025	0.522158	0.60156	0.999921
Heatr1	4188.11	0.245778	0.33174	0.740874	0.45877	0.999921
Heatr5a	4082.29	-0.163073	0.355522	-0.458687	0.646459	0.999921
Heatr5b	1154.84	0.274411	0.363254	0.755426	0.449994	0.999921
Heatr6	1639.9	-0.279332	0.401549	-0.695635	0.486657	0.999921
Heatr7b1	1075.55	0.0816717	0.342269	0.238619	0.811401	0.999921
Heatr7b2	109.402	0.186285	0.415864	0.447948	0.654191	0.999921
Heatr8	51.6246	-0.168518	0.447853	-0.37628	0.706708	0.999921
Hebp2	37.4931	0.0873133	0.396753	0.22007	0.825817	0.999921
Hectd1	2450.18	-0.126814	0.321811	-0.394064	0.693534	0.999921
Hectd2	51.1791	-0.251208	0.451666	-0.556181	0.578087	0.999921
Hectd3	172.73	0.135956	0.361417	0.376175	0.706787	0.999921
Hecw1	210.36	0.246887	0.364036	0.678195	0.497648	0.999921
Hecw2	152.414	0.309059	0.421803	0.73271	0.463735	0.999921
Heg1	3239.94	-0.0780015	0.351608	-0.221842	0.824437	0.999921
Hemk1	290.565	-0.0161149	0.361053	-0.044633	0.9644	0.999921
Hepacam	41.179	0.0903952	0.438064	0.206351	0.836516	0.999921
Hephl1	124.1	-0.0502653	0.390465	-0.128732	0.89757	0.999921
Herc1	1858.27	-0.172216	0.316187	-0.544665	0.585984	0.999921
Herc6	906.753	0.145214	0.33192	0.437498	0.66175	0.999921
Herpud2	175.243	-0.0677487	0.333073	-0.203405	0.838818	0.999921
Hesx1	38.5101	-0.291406	0.396097	-0.735695	0.461916	0.999921
Hexim1	149.551	-0.122307	0.423102	-0.289073	0.772526	0.999921
Hexim2	140.56	0.0824097	0.393053	0.209666	0.833929	0.999921
Heyl	35.2577	0.0638692	0.448898	0.14228	0.886859	0.999921
Hfe	387.971	0.101354	0.443603	0.22848	0.819273	0.999921
Hfe2	51.9657	-0.0936508	0.363933	-0.25733	0.796924	0.999921
Hfm1	53.4489	0.366004	0.470131	0.778514	0.436266	0.999921
Hgd	76.5395	0.16179	0.380751	0.424923	0.670893	0.999921
Hhatl	30.3494	-0.354911	0.696176	-0.509801	0.610191	0.999921
Hhex	544.381	-0.18336	0.381802	-0.480249	0.63105	0.999921
Hhip	67.3931	0.238169	0.47537	0.501019	0.616358	0.999921
Hhla1	65.7175	-0.0733253	0.388517	-0.188731	0.850303	0.999921
Hiat1	376.995	-0.0638386	0.331128	-0.192792	0.847122	0.999921
Hiatl1	342.802	0.120228	0.317467	0.378712	0.704902	0.999921
Hibch	1016.25	0.207849	0.326367	0.636859	0.524217	0.999921
Hic2	120.914	0.2189	0.381769	0.573383	0.566385	0.999921
Hif1a	172.647	0.237395	0.305594	0.77683	0.437259	0.999921
Hif1an	1969.49	-0.0172272	0.360764	-0.047752	0.961914	0.999921
Higd1a	1146.54	0.236437	0.340642	0.694091	0.487625	0.999921
Higd2a	1019.8	0.218672	0.359533	0.608211	0.543047	0.999921
Hipk1	1188.59	-0.00447104	0.325763	-0.0137248	0.98905	0.999921
Hipk2	640.077	0.00910921	0.326051	0.027938	0.977712	0.999921
Hist1h1d	156.028	0.114321	0.344923	0.331439	0.740313	0.999921
Hist1h1e	149.401	-0.883921	1.15859	-0.762931	0.445505	0.999921
Hist1h2bc	349.214	-0.114802	0.43534	-0.263707	0.792005	0.999921
Hist1h3d	33.5884	0.26686	0.5137	0.519485	0.603422	0.999921
Hist1h3e	26.518	-0.118786	0.645365	-0.18406	0.853966	0.999921
Hist2h4	37.6063	0.201765	0.497518	0.405543	0.685078	0.999921
Hk1	10922	0.0792218	0.35235	0.224838	0.822105	0.999921
Hk2	1087.42	0.273492	0.384679	0.710961	0.477109	0.999921
Hkdc1	131.002	-0.142654	0.435483	-0.327576	0.743232	0.999921
Hlf	1385.36	0.192741	0.499492	0.385875	0.699589	0.999921
Hltf	1940.3	0.190091	0.334629	0.568065	0.569991	0.999921
Hmbox1	322.511	-0.0952348	0.306216	-0.311005	0.755797	0.999921
Hmcn1	415.023	0.107659	0.375362	0.286814	0.774254	0.999921
Hmg20a	2107.6	0.0222368	0.354792	0.0626757	0.950025	0.999921
Hmga2	276.804	0.054628	0.331695	0.164694	0.869185	0.999921
Hmgb1	17999.9	0.162661	0.325554	0.499644	0.617326	0.999921
Hmgb1-ps3	39.4931	0.0925215	0.456983	0.202462	0.839556	0.999921
Hmgb1-ps6	38.2473	0.0241591	0.488582	0.0494473	0.960563	0.999921
Hmgb2	13853.4	0.233441	0.323716	0.72113	0.47083	0.999921
Hmgb3	3434.84	-0.0101427	0.32261	-0.0314394	0.974919	0.999921
Hmgcl	1828.05	0.115173	0.34935	0.329677	0.741644	0.999921
Hmgcll1	29.0298	0.37537	0.498226	0.753413	0.451202	0.999921
Hmgcs2	108.798	0.0932084	0.398515	0.233889	0.815071	0.999921
Hmgn2-ps1	80.9305	0.185244	0.384061	0.482329	0.629573	0.999921
Hmgn3	671.223	-0.190832	0.334495	-0.570509	0.568332	0.999921
Hmgn5	1343.63	0.204943	0.352904	0.580734	0.56142	0.999921
Hmgxb3	331.433	0.140298	0.327934	0.427824	0.668779	0.999921
Hmgxb4	986.806	0.172413	0.315374	0.546693	0.584589	0.999921
Hmha1	11376.6	0.00212055	0.421847	0.00502681	0.995989	0.999921
Hmox2	1284.61	-0.035035	0.365278	-0.0959134	0.923589	0.999921
Hn1	8079.22	0.0685449	0.333396	0.205596	0.837106	0.999921
Hn1l	5942.34	-0.168188	0.325038	-0.517443	0.604847	0.999921
Hnf4g	61.6945	0.0513222	0.515042	0.0996466	0.920625	0.999921
Hnmt	435.424	0.137155	0.453562	0.302395	0.762351	0.999921
Hnrnpa0	934.718	-0.0459548	0.385708	-0.119144	0.905161	0.999921
Hnrnpa1	6817.15	0.065387	0.318444	0.205333	0.837312	0.999921
Hnrnpa1l2-ps	35.3717	0.0354826	0.454076	0.0781423	0.937715	0.999921
Hnrnpa2b1	44550	0.0682963	0.321428	0.212478	0.831734	0.999921
Hnrnpa3	5775.08	0.0839026	0.313975	0.267227	0.789294	0.999921
Hnrnpc	9688.91	0.187709	0.33759	0.556026	0.578193	0.999921
Hnrnpd	353.937	0.150658	0.367763	0.409661	0.682054	0.999921
Hnrnpf	9192.61	-0.219738	0.34379	-0.639164	0.522716	0.999921
Hnrnph2	4063.54	-0.0026116	0.35243	-0.00741026	0.994088	0.999921
Hnrnpk	34413.9	-0.0106738	0.338452	-0.031537	0.974841	0.999921
Hnrnpl	805.903	0.186197	0.288726	0.644892	0.518997	0.999921
Hnrnpm	13489.7	-0.114951	0.33314	-0.345054	0.730054	0.999921
Hnrnpr	3951.57	0.132413	0.338345	0.391354	0.695536	0.999921
Hnrnpu	2438.81	0.145532	0.307131	0.473843	0.635612	0.999921
Hnrnpul1	715.082	-0.0384924	0.368505	-0.104455	0.916808	0.999921
Hnrnpul2	312.27	0.168794	0.357244	0.472489	0.636578	0.999921
Homer2	251.595	-0.138671	0.31919	-0.434448	0.663963	0.999921
Hook3	793.176	0.0363929	0.308888	0.117819	0.906211	0.999921
Hopx	35.6606	-0.318504	0.565326	-0.5634	0.573163	0.999921
Hormad1	49.7808	-0.211439	0.457441	-0.462222	0.643922	0.999921
Hormad2	49.1516	0.109792	0.473116	0.232061	0.816491	0.999921
Hoxa7	541.58	-0.19552	0.423024	-0.462196	0.643941	0.999921
Hoxb1	71.265	-0.589409	0.986299	-0.597597	0.550109	0.999921
Hoxb3os	43.8838	0.0755751	0.434658	0.173872	0.861966	0.999921
Hoxb4	50.0279	0.0718657	0.444588	0.161646	0.871585	0.999921
Hoxb9	25.0546	0.0776738	0.654319	0.118709	0.905506	0.999921
Hpd	82.2337	-0.153235	0.469397	-0.326451	0.744083	0.999921
Hprt	4736.08	0.0777336	0.338827	0.22942	0.818543	0.999921
Hps4	925.992	-0.2442	0.356987	-0.684058	0.493939	0.999921
Hps5	1433.13	-0.170586	0.309869	-0.55051	0.58197	0.999921
Hpse	94.2363	0.123726	0.38432	0.321934	0.747502	0.999921
Hpse2	26.3151	0.225977	0.483003	0.467859	0.639885	0.999921
Hrasls	24.426	0.116737	0.569943	0.204822	0.837711	0.999921
Hrh2	295.619	-0.37963	0.484568	-0.783439	0.433369	0.999921
Hrh4	33.4965	0.158171	0.638891	0.247571	0.804467	0.999921
Hrk	56.0668	-0.116706	0.368903	-0.31636	0.751729	0.999921
Hrsp12	772.019	0.0775966	0.314011	0.247114	0.80482	0.999921
Hs1bp3	596.823	-0.169079	0.43567	-0.38809	0.697949	0.999921
Hs2st1	125.734	-0.0542721	0.335987	-0.16153	0.871676	0.999921
Hs3st1	148.645	-0.0710909	0.451245	-0.157544	0.874816	0.999921
Hs3st5	38.7124	0.108483	0.545105	0.199014	0.842252	0.999921
Hs6st1	93.1126	-0.350354	0.514806	-0.680556	0.496153	0.999921
Hsbp1	2931.16	0.187253	0.340165	0.550477	0.581992	0.999921
Hscb	961.554	0.260337	0.355835	0.731622	0.464399	0.999921
Hsd17b1	110.054	0.280439	0.418581	0.669976	0.502873	0.999921
Hsd17b10	2170.31	-0.105273	0.358996	-0.293242	0.769337	0.999921
Hsd17b12	3316.34	-0.160363	0.344537	-0.465445	0.641613	0.999921
Hsd17b13	58.7559	0.0606422	0.524555	0.115607	0.907964	0.999921
Hsd17b14	101.133	-0.0208011	0.421976	-0.0492944	0.960685	0.999921
Hsd17b3	98.0071	-0.0156636	0.408587	-0.0383359	0.96942	0.999921
Hsd17b4	3083.48	0.0696769	0.339314	0.205346	0.837302	0.999921
Hsd17b7	265.626	0.0918037	0.37542	0.244536	0.806816	0.999921
Hsd3b3	27.6226	-0.201823	0.481766	-0.418924	0.675272	0.999921
Hsd3b7	3887.74	0.0211982	0.367231	0.0577244	0.953968	0.999921
Hsh2d	718.591	-0.149937	0.397818	-0.376899	0.706249	0.999921
Hsp90aa1	14268.7	0.129949	0.328608	0.395454	0.692508	0.999921
Hsp90ab1	50664.4	0.0595716	0.359883	0.16553	0.868527	0.999921
Hspa14	2954.8	0.00443457	0.297904	0.0148859	0.988123	0.999921
Hspa2	304.932	-0.364397	0.496035	-0.73462	0.462571	0.999921
Hspa4	805.491	-0.0122094	0.292085	-0.0418008	0.966658	0.999921
Hspa4l	1407.05	-0.0184699	0.31862	-0.0579685	0.953774	0.999921
Hspa8	57872.7	0.280399	0.364468	0.769339	0.441692	0.999921
Hspb11	154.183	0.0785366	0.332098	0.236486	0.813055	0.999921
Hspbp1	2942.19	-0.118544	0.374679	-0.316388	0.751708	0.999921
Hspd1	12851.8	-0.103906	0.317532	-0.327229	0.743495	0.999921
Hspe1	2604.85	0.222	0.337198	0.658365	0.510303	0.999921
Htatip2	579.718	-0.0477527	0.326452	-0.146278	0.883702	0.999921
Htr1a	26.4993	-0.393116	0.656893	-0.598448	0.549541	0.999921
Htr1d	108.541	-0.173346	0.371957	-0.466038	0.641188	0.999921
Htr3a	58.9928	-0.347842	0.474604	-0.732911	0.463613	0.999921
Htr5b	86.3963	-0.292335	0.460728	-0.634506	0.52575	0.999921
Htra2	1346.43	-0.194397	0.336955	-0.576921	0.563993	0.999921
Htt	1206.06	0.0878998	0.275476	0.319083	0.749664	0.999921
Hunk	77.7588	-0.22235	0.372735	-0.596538	0.550816	0.999921
Hus1	1026.51	0.080624	0.313906	0.256841	0.797301	0.999921
Hvcn1	675.521	0.139226	0.404541	0.344158	0.730727	0.999921
Hyal3	288.785	-0.175308	0.34126	-0.513708	0.607456	0.999921
Hyal4	32.5265	0.337173	0.495251	0.680813	0.49599	0.999921
Hyal6	87.1712	-0.0187258	0.380591	-0.049202	0.960758	0.999921
Hyi	99.6406	-0.0500874	0.472107	-0.106093	0.915508	0.999921
Hyls1	280.797	0.188624	0.320082	0.589299	0.555661	0.999921
Hyou1	2394.43	0.25445	0.376096	0.676555	0.498688	0.999921
I830012O16Rik	29.2969	-0.342478	0.649673	-0.527154	0.598086	0.999921
I830077J02Rik	215.414	0.12047	0.359407	0.33519	0.737482	0.999921
Iah1	350.629	0.250651	0.340144	0.736897	0.461185	0.999921
Iars	7186.67	-0.12675	0.324463	-0.390645	0.69606	0.999921
Iars2	394.723	0.173888	0.294164	0.591127	0.554435	0.999921
Ica1	1515.08	-0.118736	0.358475	-0.331226	0.740474	0.999921
Icam2	1671.09	0.182736	0.338141	0.540413	0.588912	0.999921
Ick	587.266	-0.21702	0.375175	-0.57845	0.56296	0.999921
Icmt	199.074	0.12938	0.378904	0.341457	0.732759	0.999921
Icos	145.129	-0.226811	0.31388	-0.722604	0.469923	0.999921
Ict1	568.359	-0.180293	0.35184	-0.512427	0.608352	0.999921
Idh3a	5255.46	-0.0758517	0.308882	-0.245568	0.806017	0.999921
Idh3b	3592.92	0.0229443	0.351473	0.0652805	0.947951	0.999921
Idh3g	6044.55	0.183035	0.369554	0.495285	0.620399	0.999921
Idi1	317.844	0.0448977	0.351969	0.127562	0.898496	0.999921
Ido2	107.75	0.0551346	0.368014	0.149817	0.880909	0.999921
Ids	634.534	-0.20703	0.394969	-0.524169	0.600161	0.999921
Idua	1261.97	0.111889	0.359787	0.310987	0.75581	0.999921
Ier3ip1	1031.56	0.270034	0.358031	0.75422	0.450717	0.999921
Iffo2	282.164	-0.229621	0.305256	-0.752225	0.451916	0.999921
Ifi202b	30.3954	0.343063	0.444769	0.771328	0.440512	0.999921
Ifi203	2217.02	0.0246806	0.402932	0.0612527	0.951158	0.999921
Ifi204	111.662	-0.387916	0.532047	-0.729102	0.46594	0.999921
Ifi205	320.396	0.0601116	0.615012	0.0977406	0.922138	0.999921
Ifi27l1	3042.41	-0.057943	0.430516	-0.13459	0.892936	0.999921
Ifi35	746.652	0.0454115	0.315167	0.144087	0.885432	0.999921
Ifi44	698.663	0.111593	0.365975	0.30492	0.760427	0.999921
Ifi47	5064.76	0.112991	0.353284	0.319832	0.749096	0.999921
Ifih1	955.455	-0.142257	0.336556	-0.422686	0.672524	0.999921
Ifit1	449.141	0.0845031	0.437313	0.193233	0.846777	0.999921
Ifit2	1110.63	-0.178274	0.380454	-0.468583	0.639368	0.999921
Ifitm3	6540.72	0.0319152	0.406634	0.0784863	0.937441	0.999921
Ifitm5	51.6123	-0.179836	0.374203	-0.480586	0.630811	0.999921
Ifitm7	99.9394	0.148918	0.380438	0.391438	0.695473	0.999921
Ifltd1	148.981	0.00814572	0.40551	0.0200876	0.983973	0.999921
Ifngr1	4794.9	0.0155563	0.360028	0.0432085	0.965535	0.999921
Ifngr2	199.866	0.0962266	0.334343	0.287808	0.773494	0.999921
Ift140	2300.89	-0.0889485	0.358565	-0.248068	0.804082	0.999921
Ift172	896.49	-0.113126	0.321826	-0.351514	0.725203	0.999921
Ift20	1178.46	0.23837	0.340991	0.699051	0.48452	0.999921
Ift46	544.785	-0.00866526	0.312244	-0.0277516	0.97786	0.999921
Ift52	2264.62	0.142052	0.350468	0.405323	0.68524	0.999921
Ift57	132.253	-0.252078	0.401333	-0.628101	0.529938	0.999921
Ift74	441.477	0.149205	0.389297	0.383268	0.701521	0.999921
Ift80	692.833	0.147372	0.305926	0.481726	0.630001	0.999921
Ift81	245.56	-0.137943	0.343773	-0.401262	0.688227	0.999921
Igbp1	797.876	0.0335194	0.354825	0.0944675	0.924738	0.999921
Igdcc3	114.565	-0.271916	0.473102	-0.574751	0.565459	0.999921
Igf1r	778.184	0.0144572	0.314829	0.0459209	0.963373	0.999921
Igf2bp2	234.69	0.111662	0.324239	0.344383	0.730558	0.999921
Igf2bp3	114.435	-0.0444003	0.460677	-0.0963804	0.923218	0.999921
Igfbp4	1023.02	0.193958	0.419418	0.462445	0.643762	0.999921
Igfbpl1	94.8674	-0.261045	0.389545	-0.670126	0.502777	0.999921
Ighmbp2	753.754	0.0473892	0.369091	0.128394	0.897837	0.999921
Igkv1-35	43.7165	0.41148	0.547803	0.751147	0.452564	0.999921
Igkv17-121	74.2487	0.390181	0.638801	0.610803	0.54133	0.999921
Igkv5-37	30.4913	0.270058	0.421695	0.640411	0.521905	0.999921
Igkv8-30	44.7252	0.39292	0.527203	0.745291	0.456096	0.999921
Igll1	143.269	-0.0107884	0.446963	-0.0241371	0.980743	0.999921
Igsf3	340.091	-0.21498	0.309961	-0.693572	0.487951	0.999921
Igsf5	32.3009	-0.222477	0.448829	-0.495682	0.620119	0.999921
Ik	3123.37	-0.0498075	0.339956	-0.146512	0.883518	0.999921
Ikbip	620.783	-0.0731624	0.298853	-0.24481	0.806603	0.999921
Ikbkap	2793.19	0.13708	0.368208	0.372289	0.709678	0.999921
Ikbkb	5389.31	0.145946	0.324677	0.449511	0.653063	0.999921
Ikbke	978.772	0.104379	0.416358	0.250696	0.802049	0.999921
Ikbkg	2116.88	-0.00102793	0.328659	-0.00312766	0.997504	0.999921
Ikzf1	1407.83	-0.114219	0.336409	-0.339524	0.734215	0.999921
Ikzf2	1048.78	0.203518	0.332705	0.611707	0.540732	0.999921
Ikzf5	841.084	0.137386	0.298552	0.460176	0.64539	0.999921
Il12a	1192.13	0.132767	0.417835	0.317749	0.750675	0.999921
Il12b	110.021	0.217674	0.425762	0.511256	0.609172	0.999921
Il12rb2	674.248	-0.077716	0.362225	-0.214551	0.830117	0.999921
Il15	750.176	-0.182856	0.436818	-0.418609	0.675502	0.999921
Il15ra	863.652	-0.0521601	0.320271	-0.162862	0.870627	0.999921
Il16	2686.22	0.113106	0.406265	0.278405	0.780702	0.999921
Il17f	26.266	-0.37191	0.481518	-0.772369	0.439896	0.999921
Il17ra	557.394	-0.112157	0.405466	-0.276612	0.782078	0.999921
Il17rd	169.731	-0.272793	0.391929	-0.696026	0.486412	0.999921
Il1f8	25.3039	0.263995	0.457209	0.577404	0.563666	0.999921
Il1f9	46.8241	0.0949179	0.50789	0.186887	0.851749	0.999921
Il1r2	86.3567	-0.154469	0.356244	-0.433606	0.664575	0.999921
Il1rap	568.985	0.219058	0.311148	0.704032	0.481413	0.999921
Il1rl2	178.419	0.0326655	0.44675	0.073118	0.941712	0.999921
Il2	24.4919	0.221781	0.507418	0.437078	0.662055	0.999921
Il23r	50.6912	-0.414645	0.568836	-0.728935	0.466042	0.999921
Il25	35.2791	-0.237855	0.568702	-0.418243	0.67577	0.999921
Il28b	33.5878	-0.431335	0.628233	-0.686585	0.492344	0.999921
Il28ra	40.8558	-0.194843	0.410247	-0.47494	0.63483	0.999921
Il2rg	1122.82	-0.158826	0.356226	-0.445856	0.655701	0.999921
Il33	54.0473	0.0587326	0.371896	0.157927	0.874514	0.999921
Il5ra	99.3047	0.262945	0.470827	0.558476	0.576519	0.999921
Il6ra	207.1	0.079964	0.384746	0.207836	0.835357	0.999921
Il7	125.195	-0.163648	0.334837	-0.488741	0.625025	0.999921
Ildr1	191.128	0.166218	0.376938	0.44097	0.659235	0.999921
Ildr2	108.947	0.251566	0.407498	0.617343	0.537009	0.999921
Ilf2	3785.59	0.157622	0.34293	0.459633	0.64578	0.999921
Ilf3	6904.6	0.187674	0.355054	0.528579	0.597097	0.999921
Iltifb	26.273	-0.198539	0.607392	-0.326871	0.743765	0.999921
Immp1l	1025.65	0.25784	0.377295	0.683392	0.494359	0.999921
Imp4	3687.96	0.0415811	0.340628	0.122072	0.902842	0.999921
Impa1	2649.9	0.0972598	0.346625	0.280591	0.779024	0.999921
Impact	842.895	-0.218967	0.310842	-0.704431	0.481164	0.999921
Impad1	439.869	0.143628	0.310382	0.462746	0.643546	0.999921
Impdh2	5534.6	0.0302415	0.338355	0.0893779	0.928782	0.999921
Impg1	51.2299	0.302732	0.47797	0.633371	0.526491	0.999921
Inadl	833.73	-0.210663	0.332832	-0.632942	0.526772	0.999921
Incenp	3505.91	-0.00688277	0.300384	-0.0229132	0.981719	0.999921
Ing1	606.59	0.106734	0.33877	0.315064	0.752713	0.999921
Ing3	869.168	0.0904214	0.354105	0.255352	0.798451	0.999921
Ing4	2439.36	-0.015274	0.369066	-0.0413855	0.966989	0.999921
Ing5	1708.15	-0.0763383	0.356356	-0.214219	0.830376	0.999921
Inhba	96.5927	0.142075	0.457097	0.310819	0.755938	0.999921
Inmt	60.9186	0.135072	0.474413	0.284714	0.775863	0.999921
Ino80	619.658	0.179281	0.300305	0.596995	0.550511	0.999921
Ino80c	1433.44	0.13247	0.334409	0.396131	0.692009	0.999921
Inpp1	760.258	-0.125756	0.393665	-0.319449	0.749386	0.999921
Inpp5b	3956.03	-0.0167118	0.342931	-0.0487322	0.961133	0.999921
Inpp5d	6803	0.0669611	0.394264	0.169838	0.865137	0.999921
Inpp5f	669.214	-0.0995011	0.308358	-0.32268	0.746937	0.999921
Inpp5j	64.0934	-0.359269	0.504419	-0.712243	0.476315	0.999921
Inpp5k	3048.31	-0.146056	0.410364	-0.355919	0.721901	0.999921
Insc	101.146	-0.213071	0.446963	-0.476709	0.63357	0.999921
Insig2	611.926	-0.0436483	0.355273	-0.122858	0.902219	0.999921
Insm2	38.7635	0.212339	0.50072	0.424067	0.671517	0.999921
Insr	584.924	-0.175905	0.332989	-0.528262	0.597317	0.999921
Ints10	2312.47	0.0998454	0.321004	0.311041	0.755769	0.999921
Ints12	650.728	0.0917674	0.34318	0.267403	0.789159	0.999921
Ints2	2426.54	0.234738	0.301413	0.778791	0.436103	0.999921
Ints3	1412.93	-0.129126	0.34472	-0.374583	0.70797	0.999921
Ints4	2949.23	0.193998	0.338822	0.572565	0.566939	0.999921
Ints6	364.728	-0.0800761	0.353926	-0.226251	0.821006	0.999921
Ints7	4438.65	0.248391	0.347158	0.715497	0.474302	0.999921
Ints9	1847.29	0.167787	0.334856	0.501071	0.616321	0.999921
Invs	630.791	0.244719	0.312978	0.781905	0.43427	0.999921
Ip6k1	1320.8	-0.155678	0.312003	-0.498964	0.617805	0.999921
Ip6k2	224.735	-0.102324	0.380204	-0.26913	0.78783	0.999921
Ipcef1	432.301	-0.196375	0.299929	-0.654737	0.512637	0.999921
Ipmk	270.969	-0.082128	0.333838	-0.246012	0.805673	0.999921
Ipo11	3778.13	0.127642	0.341034	0.374278	0.708197	0.999921
Ipo13	1887.46	-0.110624	0.355609	-0.311083	0.755738	0.999921
Ipo5	5196.67	-0.0484564	0.329958	-0.146856	0.883246	0.999921
Ipo8	1672.91	0.158791	0.354106	0.448428	0.653844	0.999921
Ipo9	4859.17	-0.0845886	0.335079	-0.252443	0.800698	0.999921
Ipp	727.221	0.155671	0.312573	0.498032	0.618462	0.999921
Iqca	56.5762	-0.238059	0.391767	-0.607655	0.543417	0.999921
Iqcb1	601.717	-0.199907	0.363441	-0.550039	0.582292	0.999921
Iqcc	677.838	-0.0102128	0.309545	-0.032993	0.97368	0.999921
Iqcg	162.263	0.274197	0.396025	0.692374	0.488703	0.999921
Iqch	202.886	-0.0128969	0.38692	-0.0333323	0.97341	0.999921
Iqgap1	9291.99	0.075636	0.384504	0.19671	0.844054	0.999921
Iqgap2	1460.2	0.182036	0.329533	0.552405	0.580671	0.999921
Iqsec1	262.408	-0.00185302	0.313582	-0.0059092	0.995285	0.999921
Irak1	961.521	0.127973	0.321761	0.397726	0.690832	0.999921
Irak1bp1	35.214	-0.00916043	0.517669	-0.0176956	0.985882	0.999921
Irak4	1178	0.0312819	0.381854	0.0819211	0.934709	0.999921
Ireb2	1179.14	-0.0220061	0.338886	-0.0649365	0.948225	0.999921
Irf2	946.831	-0.109097	0.403785	-0.270186	0.787017	0.999921
Irf2bp2	434.491	0.263092	0.392974	0.66949	0.503183	0.999921
Irf3	1536.57	-0.073815	0.358463	-0.205921	0.836853	0.999921
Irf7	1296	-0.271698	0.369713	-0.73489	0.462407	0.999921
Irgq	124.101	-0.286544	0.378378	-0.757295	0.448873	0.999921
Isca2	1442.14	0.0901889	0.350834	0.25707	0.797125	0.999921
Iscu	135.678	-0.140722	0.327879	-0.42919	0.667785	0.999921
Isg20l2	548.314	0.0145747	0.30107	0.0484096	0.96139	0.999921
Isl1	46.4921	-0.0451124	0.476496	-0.0946753	0.924573	0.999921
Isl2	52.5509	-0.231027	0.44796	-0.515732	0.606041	0.999921
Ism1	27.4777	0.246248	0.483683	0.509111	0.610675	0.999921
Ism2	55.316	0.313536	0.552903	0.567073	0.570665	0.999921
Isoc1	309.826	0.117227	0.36118	0.324566	0.74551	0.999921
Isoc2a	51.5085	-0.297858	0.450877	-0.66062	0.508856	0.999921
Isoc2b	231.572	0.0577316	0.369159	0.156387	0.875728	0.999921
Isx	50.3967	0.135772	0.466581	0.290992	0.771057	0.999921
Isy1	2288.48	-0.0447812	0.308068	-0.145361	0.884426	0.999921
Itch	2712.21	-0.0348024	0.349748	-0.0995071	0.920736	0.999921
Itfg1	273.564	-0.298892	0.391468	-0.763516	0.445156	0.999921
Itfg2	887.547	0.141065	0.399996	0.352665	0.724339	0.999921
Itga1	114.812	-0.304729	0.408949	-0.74515	0.456181	0.999921
Itga10	55.303	0.346885	0.527587	0.657494	0.510863	0.999921
Itga11	214.158	-0.222788	0.361999	-0.615438	0.538265	0.999921
Itga2	145.586	-0.0717583	0.328534	-0.21842	0.827102	0.999921
Itga2b	8322.18	-0.242205	0.364311	-0.66483	0.506159	0.999921
Itga7	153.554	-0.122193	0.376562	-0.324496	0.745563	0.999921
Itga8	128.527	0.310226	0.469986	0.660076	0.509205	0.999921
Itga9	154.662	-0.184417	0.380785	-0.484309	0.628167	0.999921
Itgal	2957.68	0.192056	0.424191	0.452757	0.650724	0.999921
Itgam	997.568	0.0833828	0.531569	0.156862	0.875354	0.999921
Itgav	328.494	0.1357	0.342758	0.395906	0.692174	0.999921
Itgax	276.019	-0.153484	0.415057	-0.369791	0.711538	0.999921
Itgb1bp1	770.771	-0.0844942	0.301242	-0.280486	0.779105	0.999921
Itgb2l	38.4877	-0.388336	0.498193	-0.779489	0.435692	0.999921
Itgb4	217.502	-0.194003	0.31352	-0.618789	0.536055	0.999921
Itgb6	235.81	-0.216595	0.331766	-0.652855	0.51385	0.999921
Itih1	36.3539	0.00278206	0.599881	0.00463768	0.9963	0.999921
Itih2	144.454	0.145189	0.382999	0.379085	0.704625	0.999921
Itih3	130.734	0.0151525	0.39957	0.0379219	0.96975	0.999921
Itih4	29.3783	0.190225	0.539627	0.352511	0.724455	0.999921
Itih5l-ps	47.8668	0.135313	0.439973	0.307548	0.758427	0.999921
Itm2a	403.989	-0.273692	0.449758	-0.608532	0.542835	0.999921
Itpa	1438.31	0.162326	0.317369	0.511474	0.609019	0.999921
Itpa-ps1	41.7237	-0.216475	0.380309	-0.569209	0.569214	0.999921
Itpkb	74.5773	-0.162587	0.359003	-0.452885	0.650632	0.999921
Itpr1	1557.77	0.183089	0.34533	0.530185	0.595984	0.999921
Itpripl1	425.164	0.00517298	0.317873	0.0162737	0.987016	0.999921
Itpripl2	64.9599	0.241136	0.445601	0.541148	0.588405	0.999921
Ivd	2178.13	0.220461	0.382669	0.576114	0.564538	0.999921
Iws1	468.356	-0.162864	0.365992	-0.444994	0.656324	0.999921
Izumo4	278.831	-0.183397	0.405909	-0.451818	0.6514	0.999921
Jag1	147.213	-0.11173	0.434255	-0.257292	0.796953	0.999921
Jagn1	1490.18	-0.0619115	0.339466	-0.182379	0.855285	0.999921
Jarid2	2898.15	-0.202317	0.345059	-0.586325	0.557657	0.999921
Jazf1	126.448	-0.163869	0.369668	-0.443286	0.657559	0.999921
Jdp2	127.203	0.0187641	0.360901	0.0519925	0.958535	0.999921
Jhdm1d	302.162	0.0849253	0.334478	0.253904	0.79957	0.999921
Jmjd1c	1709.63	-0.0888734	0.313768	-0.283246	0.776988	0.999921
Jmjd4	769.197	0.111427	0.311014	0.358271	0.72014	0.999921
Jmjd8	343.008	0.133462	0.398333	0.335053	0.737585	0.999921
Jmy	92.8768	-0.284525	0.369739	-0.76953	0.441579	0.999921
Josd1	301.316	-0.137173	0.313026	-0.438217	0.661229	0.999921
Josd2	1323.91	0.0587203	0.326736	0.179718	0.857374	0.999921
Jph1	63.2997	-0.0890292	0.505524	-0.176113	0.860205	0.999921
Jrk	517.19	0.0658326	0.329019	0.200087	0.841412	0.999921
Jub	59.8052	-0.0428241	0.407477	-0.105096	0.9163	0.999921
Jun	115.041	-0.075207	0.365528	-0.205749	0.836987	0.999921
Kank1	134.361	-0.193811	0.447602	-0.432999	0.665015	0.999921
Kank2	85.3936	-0.15252	0.392745	-0.388343	0.697762	0.999921
Kars	6272.9	0.018502	0.32615	0.0567284	0.954762	0.999921
Kat2b	375.526	0.149426	0.288159	0.518553	0.604073	0.999921
Kat5	934.243	-0.253326	0.330676	-0.766084	0.443626	0.999921
Katna1	1026.55	-0.0590755	0.31305	-0.18871	0.85032	0.999921
Katnal2	95.2138	-0.0612109	0.395937	-0.154598	0.877139	0.999921
Katnb1	1721.42	0.189912	0.338819	0.56051	0.575131	0.999921
Kazald1	29.0644	-0.111773	0.538186	-0.207684	0.835476	0.999921
Kbtbd10	88.9788	0.039633	0.428552	0.0924812	0.926316	0.999921
Kbtbd12	48.2698	-0.296887	0.445882	-0.665841	0.505512	0.999921
Kbtbd2	774.489	-0.213799	0.354386	-0.603294	0.546313	0.999921
Kbtbd3	203.717	0.160388	0.355021	0.451771	0.651434	0.999921
Kbtbd4	1719.58	0.00407637	0.345335	0.0118041	0.990582	0.999921
Kbtbd7	68.8771	-0.120944	0.993155	-0.121778	0.903075	0.999921
Kbtbd8	192.838	0.284401	0.46203	0.615548	0.538193	0.999921
Kcmf1	195.754	0.0321698	0.355649	0.0904537	0.927927	0.999921
Kcna1	162.166	-0.323654	0.414158	-0.781474	0.434524	0.999921
Kcna3	75.1323	0.210828	0.34487	0.611326	0.540984	0.999921
Kcnab1	240.798	0.241532	0.373438	0.646779	0.517775	0.999921
Kcnab2	2258.47	0.198661	0.404128	0.49158	0.623016	0.999921
Kcnc2	170.42	0.137621	0.387279	0.355354	0.722324	0.999921
Kcnd1	143.308	-0.263233	0.434142	-0.606329	0.544296	0.999921
Kcnd3	104.12	-0.269164	0.388469	-0.692883	0.488383	0.999921
Kcnh7	157.485	-0.114023	0.362982	-0.314128	0.753424	0.999921
Kcnh8	63.949	0.135574	0.423192	0.320361	0.748695	0.999921
Kcnip1	35.5475	0.267455	0.434468	0.615592	0.538164	0.999921
Kcnip2	63.7354	0.0253658	0.44449	0.0570672	0.954492	0.999921
Kcnj12	24.1594	0.254526	0.672888	0.37826	0.705238	0.999921
Kcnj14	26.7475	-0.223319	0.481934	-0.463381	0.643092	0.999921
Kcnj15	78.0879	-0.176185	0.413828	-0.425744	0.670295	0.999921
Kcnj16	82.9078	0.294244	0.42262	0.696238	0.48628	0.999921
Kcnj2	158.18	-0.0164157	0.404662	-0.0405664	0.967642	0.999921
Kcnj3	47.1815	0.143778	0.401848	0.357792	0.720499	0.999921
Kcnj8	98.9776	0.236788	0.439894	0.538284	0.590381	0.999921
Kcnk10	99.9339	0.0453344	0.511711	0.0885939	0.929405	0.999921
Kcnk16	39.4489	-0.306851	0.461615	-0.664734	0.506221	0.999921
Kcnma1	157.872	0.0470649	0.334945	0.140515	0.888253	0.999921
Kcnmb2	42.8357	-0.259641	0.442288	-0.587042	0.557176	0.999921
Kcnn2	66.121	0.0899849	0.405118	0.22212	0.82422	0.999921
Kcnn4	714.45	-0.0317963	0.326547	-0.0973714	0.922431	0.999921
Kcnq1	48.0085	0.0770488	0.439096	0.175472	0.860709	0.999921
Kcnq4	72.4246	0.0770449	0.467409	0.164834	0.869075	0.999921
Kcnq5	155.461	-0.188058	0.308943	-0.608712	0.542715	0.999921
Kcnrg	42.8648	-0.133148	0.543156	-0.245139	0.806349	0.999921
Kcns1	47.6335	-0.136958	0.493299	-0.277637	0.781291	0.999921
Kcns2	24.4434	-0.451934	0.614822	-0.735064	0.4623	0.999921
Kcnu1	150.348	-0.0492123	0.379003	-0.129847	0.896688	0.999921
Kcnv1	26.4802	0.220303	0.498144	0.442248	0.658309	0.999921
Kcnv2	83.2505	-0.0431449	0.429991	-0.100339	0.920075	0.999921
Kctd1	694.439	-0.212583	0.409586	-0.519018	0.603748	0.999921
Kctd10	1147.83	-0.0471125	0.390496	-0.120648	0.90397	0.999921
Kctd11	182.913	0.0079576	0.481764	0.0165176	0.986821	0.999921
Kctd12b	87.1399	-0.378751	0.555028	-0.682399	0.494987	0.999921
Kctd13	72.3537	-0.158406	0.335748	-0.471801	0.637069	0.999921
Kctd14	298.509	-0.0533799	0.37633	-0.141844	0.887204	0.999921
Kctd18	550.428	-0.0745786	0.329647	-0.226238	0.821016	0.999921
Kctd21	213.152	-0.0176316	0.326868	-0.053941	0.956982	0.999921
Kctd4	97.9862	0.0805053	0.427703	0.188227	0.850699	0.999921
Kctd5	139.641	-0.116769	0.337881	-0.345592	0.729649	0.999921
Kctd7	525.64	-0.118815	0.372408	-0.319046	0.749692	0.999921
Kctd9	289.158	0.16315	0.356201	0.458028	0.646932	0.999921
Kdelc1	1754.47	0.108331	0.320816	0.337673	0.735609	0.999921
Kdm2a	2074.65	0.0751366	0.385249	0.195034	0.845367	0.999921
Kdm2b	1134.41	-0.287263	0.384216	-0.747661	0.454665	0.999921
Kdm3a	2336.33	-0.0117724	0.340134	-0.034611	0.97239	0.999921
Kdm3b	1433.32	0.254153	0.343605	0.739666	0.459503	0.999921
Kdm4a	751.767	-0.0566614	0.375675	-0.150826	0.880113	0.999921
Kdm4c	966.31	0.0789836	0.369521	0.213746	0.830745	0.999921
Kdm5a	3232.7	0.0267661	0.36417	0.0734989	0.941409	0.999921
Kdm5b	776.237	-0.0493102	0.330923	-0.149008	0.881547	0.999921
Kdm5c	2205.93	0.261236	0.358874	0.727934	0.466654	0.999921
Kdm5d	548.659	0.0533347	0.336371	0.158559	0.874016	0.999921
Kdm6a	1010.39	-0.255125	0.409529	-0.622972	0.533303	0.999921
Kdm6b	74.9703	-0.306176	0.416943	-0.734335	0.462745	0.999921
Kdr	302.558	-0.0987275	0.375642	-0.262824	0.792687	0.999921
Kdsr	1277.92	0.263169	0.335781	0.783751	0.433186	0.999921
Kel	458.732	-0.218228	0.469791	-0.464521	0.642275	0.999921
Khdc1a	41.0307	-0.183176	0.50122	-0.365461	0.714767	0.999921
Khdc1b	90.0593	0.029734	0.44128	0.0673811	0.946278	0.999921
Khdrbs1	420.398	0.193032	0.307737	0.627263	0.530487	0.999921
Khdrbs3	41.6197	-0.0881368	0.468912	-0.18796	0.850908	0.999921
Khsrp	313.906	-0.127449	0.343127	-0.371434	0.710315	0.999921
Kif11	4521.66	0.0766556	0.28954	0.26475	0.791202	0.999921
Kif13a	521.411	0.221999	0.303777	0.730795	0.464904	0.999921
Kif17	606.174	0.191521	0.386806	0.495134	0.620505	0.999921
Kif18b	2365.06	0.154516	0.301143	0.5131	0.607882	0.999921
Kif19a	33.4098	0.409847	0.535685	0.76509	0.444218	0.999921
Kif1b	501.186	0.0775183	0.344603	0.224949	0.822019	0.999921
Kif1c	139.258	-0.263557	0.376745	-0.699562	0.484201	0.999921
Kif20a	2558.91	0.197096	0.284538	0.692687	0.488506	0.999921
Kif21a	226.522	-0.00630174	0.334788	-0.0188231	0.984982	0.999921
Kif22	4206.9	0.105698	0.285308	0.37047	0.711033	0.999921
Kif23	1968.56	0.228978	0.354975	0.645053	0.518893	0.999921
Kif26b	29.3271	-0.217898	0.486452	-0.447933	0.654201	0.999921
Kif2a	775.67	0.169492	0.31733	0.534119	0.593259	0.999921
Kif2c	2548.56	0.188572	0.288809	0.652932	0.5138	0.999921
Kif3a	704.07	-0.140516	0.365395	-0.384558	0.700565	0.999921
Kif3c	228.136	-0.0172776	0.329354	-0.0524592	0.958163	0.999921
Kif4	1765.89	0.154664	0.279292	0.553773	0.579734	0.999921
Kif4-ps	88.2485	-0.455849	0.621746	-0.733176	0.463451	0.999921
Kif9	398.879	0.0171032	0.312563	0.0547193	0.956362	0.999921
Kifap3	332.014	-0.110714	0.400821	-0.27622	0.782379	0.999921
Kifc1	705.918	-0.28584	0.427414	-0.668768	0.503644	0.999921
Kifc5b	313.824	0.0271645	0.379204	0.0716356	0.942892	0.999921
Kifc5c-ps	34.6298	-0.0404034	0.48054	-0.084079	0.932994	0.999921
Kin	515.38	-0.0439184	0.324829	-0.135205	0.89245	0.999921
Kirrel	188.498	-0.177431	0.346244	-0.512445	0.60834	0.999921
Kirrel2	32.6551	0.306051	0.517259	0.591678	0.554066	0.999921
Kirrel3	144.069	-0.04412	0.361822	-0.121938	0.902948	0.999921
Klb	60.2679	0.124532	0.535078	0.232736	0.815967	0.999921
Klc4	674.862	-0.176173	0.467406	-0.376917	0.706236	0.999921
Klf12	148.693	-0.00415073	0.341189	-0.0121655	0.990294	0.999921
Klf14	53.6722	-0.260924	0.445861	-0.585214	0.558404	0.999921
Klf15	41.9535	-0.0717421	0.468102	-0.153262	0.878192	0.999921
Klf17	96.1014	-0.0315612	0.418424	-0.0754287	0.939874	0.999921
Klf4	28.6182	-0.176442	0.527968	-0.334191	0.738236	0.999921
Klf7	245.746	0.0822092	0.306243	0.268445	0.788357	0.999921
Klf8	246.238	0.285093	0.381337	0.747615	0.454692	0.999921
Klf9	146.453	0.0855817	0.408415	0.209546	0.834022	0.999921
Klhdc1	121.913	-0.110602	0.392623	-0.2817	0.778173	0.999921
Klhdc10	332.459	-0.126909	0.336747	-0.376866	0.706273	0.999921
Klhdc3	3269.52	-0.204572	0.373011	-0.548434	0.583394	0.999921
Klhdc4	1140.05	0.133802	0.330275	0.405122	0.685388	0.999921
Klhdc5	240.651	0.0927384	0.299235	0.309918	0.756623	0.999921
Klhdc7a	35.4165	-0.0535565	0.475607	-0.112606	0.910343	0.999921
Klhdc8a	94.0225	-0.309326	0.42486	-0.728065	0.466574	0.999921
Klhl10	457.149	0.064398	0.342579	0.18798	0.850892	0.999921
Klhl12	317.234	0.00647089	0.382009	0.0169391	0.986485	0.999921
Klhl15	322.97	0.204514	0.339682	0.602076	0.547123	0.999921
Klhl17	179.231	0.0923476	0.427726	0.215903	0.829063	0.999921
Klhl18	661.739	-0.236317	0.320186	-0.738061	0.460478	0.999921
Klhl20	890.965	0.0736341	0.394352	0.186722	0.851879	0.999921
Klhl22	1552.52	0.123549	0.358197	0.344919	0.730155	0.999921
Klhl23	1386.88	0.0364917	0.3139	0.116253	0.907452	0.999921
Klhl24	2142.95	-0.166553	0.489622	-0.340167	0.733731	0.999921
Klhl28	251.836	-0.279582	0.367487	-0.760793	0.446781	0.999921
Klhl29	84.8007	-0.00101055	0.45126	-0.0022394	0.998213	0.999921
Klhl3	125.641	-0.236464	0.324569	-0.728549	0.466277	0.999921
Klhl32	163.607	0.0638314	0.376743	0.16943	0.865459	0.999921
Klhl33	52.4909	-0.159144	0.479633	-0.331804	0.740037	0.999921
Klhl6	5177.47	-0.130266	0.388083	-0.335664	0.737124	0.999921
Klhl7	825.895	0.0803817	0.360457	0.223	0.823536	0.999921
Klhl8	97.8353	0.0455211	0.365925	0.1244	0.900999	0.999921
Klk10	42.1205	-0.320934	0.497651	-0.644897	0.518994	0.999921
Klk1b22	53.4668	-0.341289	0.494446	-0.690246	0.49004	0.999921
Klk1b24	27.1393	-0.240472	0.49465	-0.486146	0.626864	0.999921
Klk1b4	28.2624	0.0894239	0.500098	0.178813	0.858085	0.999921
Klk1b7-ps	53.6841	-0.134707	0.427515	-0.315092	0.752692	0.999921
Klk7	53.936	-0.204255	0.468548	-0.435932	0.662886	0.999921
Klk9	50.0078	-0.244293	0.414325	-0.589616	0.555448	0.999921
Klkb1	86.3619	0.273445	0.371196	0.73666	0.461329	0.999921
Klra4	41.5926	0.190496	0.436096	0.43682	0.662242	0.999921
Klra8	31.7765	0.241143	0.503507	0.478926	0.631991	0.999921
Klraq1	475.217	0.04386	0.324015	0.135364	0.892324	0.999921
Klrb1c	245.038	0.0974495	0.322051	0.30259	0.762203	0.999921
Klrb1f	250.156	-0.208196	0.35422	-0.587757	0.556695	0.999921
Klre1	27.5781	-0.227218	0.494505	-0.459486	0.645885	0.999921
Klrg1	29.2974	0.132977	0.46326	0.287046	0.774077	0.999921
Kmo	235.229	-0.25428	0.348865	-0.72888	0.466075	0.999921
Kndc1	75.527	-0.0195209	0.503829	-0.0387451	0.969094	0.999921
Kng1	142.221	0.0530901	0.321724	0.165017	0.86893	0.999921
Kng2	34.4851	0.237541	0.433448	0.548028	0.583673	0.999921
Kpna2	7787.12	0.177267	0.290523	0.610164	0.541753	0.999921
Kpna6	661.624	0.089938	0.32744	0.27467	0.78357	0.999921
Kpna7	146.621	0.0216725	0.338228	0.0640764	0.948909	0.999921
Kpnb1	1684.9	-0.0661437	0.322508	-0.205092	0.8375	0.999921
Krba1	539.526	-0.291656	0.516515	-0.564661	0.572304	0.999921
Kremen1	186.678	-0.215366	0.322047	-0.668741	0.503661	0.999921
Kremen2	48.7699	-0.348157	0.538579	-0.646435	0.517998	0.999921
Kri1	628.08	-0.0457245	0.330601	-0.138308	0.889997	0.999921
Krit1	2252.57	0.0862087	0.313274	0.275187	0.783173	0.999921
Krr1	1468.9	0.227416	0.31994	0.710808	0.477203	0.999921
Krt10	49.7361	0.172731	0.388121	0.445044	0.656288	0.999921
Krt12	43.4722	0.167807	0.489592	0.342748	0.731788	0.999921
Krt19	43.645	-0.221448	0.455669	-0.485984	0.626978	0.999921
Krt20	85.0838	0.00689577	0.431423	0.0159838	0.987247	0.999921
Krt24	32.6376	-0.126674	0.425984	-0.297368	0.766186	0.999921
Krt25	73.8783	-0.224805	0.457671	-0.491194	0.62329	0.999921
Krt27	44.3276	0.0654533	0.3812	0.171703	0.863671	0.999921
Krt36	51.6421	-0.288502	0.474177	-0.608426	0.542905	0.999921
Krt39	40.2936	0.00213977	0.585806	0.00365269	0.997086	0.999921
Krt40	46.0787	0.0930858	0.389281	0.239122	0.811011	0.999921
Krt75	106.082	-0.240272	0.396425	-0.606098	0.54445	0.999921
Krt8	31.0203	-0.310762	0.442098	-0.702927	0.482101	0.999921
Krt80	429.757	-0.379869	0.892234	-0.42575	0.67029	0.999921
Krt84	68.7421	0.127067	0.35819	0.354746	0.72278	0.999921
Krtap3-2	30.3475	-0.19172	0.489406	-0.39174	0.69525	0.999921
Ksr2	44.1077	-0.105065	0.488634	-0.215017	0.829754	0.999921
Ky	69.4442	-0.301836	0.438266	-0.688705	0.491009	0.999921
L1td1	37.4672	0.0368508	0.531705	0.0693069	0.944745	0.999921
L3mbtl1	93.8	-0.140792	0.383968	-0.366675	0.713861	0.999921
L3mbtl2	1957	0.0862407	0.32788	0.263025	0.792531	0.999921
L3mbtl3	290.503	-0.110105	0.367873	-0.299303	0.764709	0.999921
l7Rn6	1400.23	0.228285	0.33523	0.680979	0.495885	0.999921
Lace1	203.029	-0.0543042	0.345328	-0.157254	0.875045	0.999921
Lactb2	706.908	0.073736	0.301843	0.244286	0.807009	0.999921
Lactbl1	57.5107	0.0697347	0.397676	0.175356	0.8608	0.999921
Lage3	1068.87	0.182039	0.335175	0.543118	0.587048	0.999921
Lair1	978.805	0.0821005	0.364082	0.2255	0.82159	0.999921
Lama1	299.061	0.197691	0.3693	0.535312	0.592434	0.999921
Lama3	192.001	-0.142892	0.336379	-0.424795	0.670986	0.999921
Lama4	235.077	0.238083	0.420751	0.565852	0.571494	0.999921
Lamb1	206.776	-0.249145	0.364783	-0.682996	0.494609	0.999921
Lamc1	260.147	-0.0922714	0.28961	-0.318605	0.750026	0.999921
Lamp1	253.41	-0.236868	0.341777	-0.693047	0.48828	0.999921
Lamp2	4668.97	0.241807	0.359245	0.673097	0.500886	0.999921
Lamtor3	1288.23	-0.0687429	0.332247	-0.206903	0.836086	0.999921
Lancl3	40.1676	0.242588	0.429861	0.564339	0.572523	0.999921
Laptm4a	3566.78	-0.114345	0.376312	-0.303857	0.761237	0.999921
Laptm5	17809.3	-0.053185	0.408887	-0.130073	0.896509	0.999921
Large	188.811	0.0837457	0.328087	0.255255	0.798526	0.999921
Larp1	2023.57	0.0542982	0.347343	0.156324	0.875777	0.999921
Larp1b	237.96	-0.0576241	0.319022	-0.180627	0.85666	0.999921
Larp4	3671.77	0.0183974	0.340447	0.0540389	0.956904	0.999921
Larp4b	923.776	0.0978365	0.293229	0.333652	0.738642	0.999921
Larp6	27.6399	-0.0512567	0.633981	-0.0808489	0.935562	0.999921
Larp7	1897.13	-0.0253041	0.335624	-0.0753942	0.939901	0.999921
Lars	4452.23	-0.00532472	0.327059	-0.0162806	0.987011	0.999921
Las1l	3174.27	0.211954	0.329238	0.643772	0.519723	0.999921
Lasp1	3333.28	0.0229302	0.376643	0.0608804	0.951454	0.999921
Lass3	108.205	0.0832785	0.40331	0.206488	0.83641	0.999921
Lass6	704.846	-0.221347	0.360755	-0.613566	0.539502	0.999921
Lat2	2782.79	-0.100929	0.418925	-0.240923	0.809615	0.999921
Lats1	286.825	-0.11163	0.341985	-0.326419	0.744108	0.999921
Lats2	357.296	-0.109156	0.320578	-0.340496	0.733483	0.999921
Lbh	142.408	0.306882	0.404935	0.757856	0.448537	0.999921
Lbr	9171.76	0.16911	0.346797	0.487633	0.62581	0.999921
Lca5	293.002	-0.0714538	0.332745	-0.214741	0.82997	0.999921
Lca5l	70.6701	-0.198347	0.380923	-0.520702	0.602574	0.999921
Lcmt1	631.754	0.153618	0.350263	0.438579	0.660966	0.999921
Lcor	424.26	0.0878902	0.284264	0.309185	0.757181	0.999921
Lcorl	235.902	-0.292272	0.385547	-0.75807	0.448409	0.999921
Lcp1	25560.2	0.0863328	0.357167	0.241715	0.809001	0.999921
Lcp2	3067.62	-0.0669013	0.358762	-0.186478	0.85207	0.999921
Lct	86.293	-0.120001	0.410898	-0.292045	0.770252	0.999921
Ldb1	348.447	0.0568291	0.37543	0.151371	0.879683	0.999921
Ldb2	76.7766	-0.0303471	0.390939	-0.0776262	0.938125	0.999921
Ldha	34038.2	-0.175174	0.336006	-0.521342	0.602129	0.999921
Ldha-ps	56.9026	0.283848	0.379837	0.747288	0.454889	0.999921
Ldha-ps2	34.5126	-0.366319	0.588242	-0.622735	0.533459	0.999921
Ldlr	1617.64	0.263322	0.38137	0.690462	0.489904	0.999921
Ldlrad1	24.3378	-0.280695	0.621194	-0.451864	0.651367	0.999921
Ldlrad3	496.787	-0.297548	0.40107	-0.741887	0.458156	0.999921
Lect1	25.5735	-0.0488959	0.48746	-0.100308	0.9201	0.999921
Lef1	96.8375	0.236284	0.400235	0.590364	0.554946	0.999921
Lekr1	157.37	-0.0159296	0.345946	-0.0460466	0.963273	0.999921
Lemd2	237.471	-0.0226168	0.423089	-0.0534565	0.957368	0.999921
Lemd3	141.306	0.186177	0.312067	0.596594	0.550779	0.999921
Leng1	261.153	-0.200894	0.328378	-0.611777	0.540685	0.999921
Leo1	1343.17	-0.127324	0.325397	-0.391287	0.695585	0.999921
Lep	101.993	-0.350654	0.524782	-0.668191	0.504012	0.999921
Lepr	153.319	-0.0985958	0.334193	-0.295027	0.767974	0.999921
Leprel1	62.8202	0.0867878	0.408905	0.212244	0.831916	0.999921
Leprel2	69.5094	-0.127437	0.39397	-0.323468	0.746341	0.999921
Leprel4	52.4182	0.285794	0.403398	0.708466	0.478656	0.999921
Leprot	2178.32	-0.243204	0.310624	-0.782953	0.433655	0.999921
Letm1	428.519	-0.0749298	0.311466	-0.240571	0.809887	0.999921
Letm2	163.708	-0.21493	0.397646	-0.540506	0.588848	0.999921
Letmd1	1640.34	-0.159278	0.358391	-0.444426	0.656735	0.999921
Lgals3bp	6756.26	-0.249619	0.353804	-0.705528	0.480482	0.999921
Lgals4	569.131	-0.228431	0.315568	-0.723873	0.469144	0.999921
Lgals8	1916.72	-0.283991	0.372087	-0.763239	0.445321	0.999921
Lgals9	15799.4	0.105418	0.339956	0.310095	0.756489	0.999921
Lgi1	117.603	-0.0355347	0.367689	-0.0966434	0.92301	0.999921
Lgi2	44.8189	-0.197499	0.489239	-0.403686	0.686443	0.999921
Lgi4	26.3051	-0.247271	0.451516	-0.547647	0.583934	0.999921
Lgr4	164.964	-0.0276256	0.439213	-0.0628979	0.949848	0.999921
Lgr5	264.275	0.0470774	0.356153	0.132183	0.894839	0.999921
Lgr6	60.7177	-0.203465	0.504634	-0.403192	0.686807	0.999921
Lgsn	29.8009	-0.0537245	0.446293	-0.120379	0.904183	0.999921
Lhfpl4	47.5206	-0.261174	0.483393	-0.540294	0.588994	0.999921
Lhpp	670.467	0.00145059	0.346041	0.00419197	0.996655	0.999921
Lhx1	111.361	-0.0827587	0.473928	-0.174623	0.861376	0.999921
Lhx2	25.5614	-0.0501695	0.570475	-0.0879433	0.929922	0.999921
Lhx3	24.446	0.0136188	0.504832	0.026977	0.978478	0.999921
Lhx4	33.512	-0.161164	0.438794	-0.367288	0.713404	0.999921
Lias	1336.44	-0.0269982	0.328187	-0.0822648	0.934436	0.999921
Lifr	196.699	-0.268005	0.387471	-0.691677	0.48914	0.999921
Lig1	6602.5	-0.0601616	0.351232	-0.171287	0.863998	0.999921
Lig3	2249	0.232093	0.336764	0.689187	0.490705	0.999921
Lig4	137.989	-0.0484204	0.361287	-0.134022	0.893385	0.999921
Lilra6	69.2383	0.256713	0.481688	0.532945	0.594072	0.999921
Limch1	169.51	0.023226	0.33821	0.0686733	0.94525	0.999921
Limk2	1277.54	-0.202363	0.331571	-0.610316	0.541653	0.999921
Lin37	917.888	0.141366	0.387156	0.36514	0.715007	0.999921
Lin52	514.496	-0.117569	0.33433	-0.351656	0.725096	0.999921
Lin54	300.854	0.252987	0.399356	0.633488	0.526415	0.999921
Lin7a	100.59	0.0291924	0.40914	0.0713505	0.943119	0.999921
Lin7c	2048.38	0.103796	0.3476	0.298607	0.76524	0.999921
Lin9	760.352	-0.0535752	0.350684	-0.152773	0.878577	0.999921
Lingo2	157.881	0.294318	0.40027	0.735297	0.462158	0.999921
Lins	673.072	-0.158502	0.3341	-0.474414	0.635205	0.999921
Lipa	1744.62	-0.218203	0.413919	-0.527163	0.59808	0.999921
Lipf	34.4722	0.0394964	0.514977	0.0766955	0.938866	0.999921
Liph	69.5864	0.0761017	0.420207	0.181105	0.856285	0.999921
Lipt1	218.994	-0.0976748	0.355926	-0.274424	0.783758	0.999921
Llph	1271.63	-0.209603	0.330504	-0.634193	0.525955	0.999921
Lmbrd2	67.8423	0.0478184	0.490373	0.0975144	0.922318	0.999921
Lmf1	915.925	0.00225803	0.326836	0.00690876	0.994488	0.999921
Lmf2	2435.23	-0.18577	0.34028	-0.545931	0.585113	0.999921
Lmnb1	270.895	-0.0211196	0.295997	-0.0713506	0.943119	0.999921
Lmo2	1515.04	0.283792	0.369344	0.768366	0.44227	0.999921
Lmo3	83.0048	0.209681	0.357913	0.585844	0.55798	0.999921
Lmo4	473.497	0.0904554	0.412744	0.219156	0.826529	0.999921
Lmo7	409.107	0.214012	0.33412	0.640524	0.521832	0.999921
Lmod2	24.52	-0.0137933	0.487931	-0.0282689	0.977448	0.999921
Lmtk2	295.947	0.0798523	0.31073	0.256983	0.797192	0.999921
Lmx1b	43.8986	-0.352981	0.51097	-0.690805	0.489688	0.999921
Lnp	529.675	0.155405	0.317195	0.489935	0.62418	0.999921
Lnpep	513.675	-0.232935	0.334128	-0.697143	0.485714	0.999921
Lnx1	120.477	0.0376465	0.354709	0.106133	0.915476	0.999921
Lonp1	364.1	-0.0356028	0.338004	-0.105332	0.916112	0.999921
Lonp2	3263.82	-0.0841948	0.323423	-0.260325	0.794613	0.999921
Lonrf1	184.53	-0.0654087	0.341587	-0.191485	0.848146	0.999921
Loxl2	84.5633	-0.159775	0.470982	-0.339237	0.734431	0.999921
Lpar1	127.494	0.192504	0.387041	0.497375	0.618925	0.999921
Lpar2	37.2561	0.248228	0.417954	0.593912	0.552571	0.999921
Lpar4	77.1778	0.193174	0.348691	0.553999	0.57958	0.999921
Lpcat1	354.226	-0.195842	0.307255	-0.637393	0.523869	0.999921
Lpcat4	134.346	-0.0773652	0.306471	-0.252439	0.800702	0.999921
Lphn1	363.352	-0.0308607	0.296412	-0.104114	0.917079	0.999921
Lphn2	715.128	-0.0157234	0.316193	-0.0497272	0.96034	0.999921
Lpin1	1056.63	-0.147698	0.353432	-0.417897	0.676023	0.999921
Lpin2	1371.6	0.145292	0.366293	0.396655	0.691622	0.999921
Lpo	79.2179	-0.195767	0.399744	-0.489731	0.624324	0.999921
Lpxn	208.258	-0.220832	0.411823	-0.53623	0.5918	0.999921
Lrat	68.1869	0.222713	0.475756	0.468124	0.639696	0.999921
Lrba	424.268	0.0310536	0.33137	0.0937127	0.925337	0.999921
Lrch2	44.6795	-0.0898728	0.490439	-0.18325	0.854602	0.999921
Lrch4	3638.33	-0.255343	0.37287	-0.684804	0.493468	0.999921
Lrdd	1601	0.0819886	0.328748	0.249397	0.803054	0.999921
Lrfn4	29.8685	0.382782	0.521741	0.733662	0.463155	0.999921
Lrguk	107.267	-0.182934	0.344731	-0.530658	0.595656	0.999921
Lrig1	158.169	0.028009	0.357905	0.0782582	0.937623	0.999921
Lrig2	368.363	-0.0635623	0.325037	-0.195554	0.844959	0.999921
Lrig3	139.507	-0.223978	0.428968	-0.522133	0.601578	0.999921
Lrmp	3250.59	0.209614	0.359387	0.583252	0.559723	0.999921
Lrp10	238.714	-0.165814	0.381085	-0.43511	0.663483	0.999921
Lrp11	41.8415	0.246583	0.37379	0.659684	0.509457	0.999921
Lrp2	492.679	-0.100638	0.389774	-0.258196	0.796255	0.999921
Lrp2bp	93.9186	-0.0519655	0.40798	-0.127373	0.898646	0.999921
Lrp4	372.038	-0.0502748	0.367534	-0.136789	0.891197	0.999921
Lrp5	132.616	-0.155633	0.361174	-0.430909	0.666534	0.999921
Lrp6	352.007	0.210834	0.329413	0.640031	0.522153	0.999921
Lrp8	402.192	0.100123	0.282903	0.353914	0.723404	0.999921
Lrpap1	3529.25	-0.0462535	0.328316	-0.140881	0.887964	0.999921
Lrpprc	544.291	0.128258	0.2986	0.429532	0.667536	0.999921
Lrr1	329.131	0.0724607	0.294779	0.245813	0.805827	0.999921
Lrrc1	138.836	-0.0528008	0.32741	-0.161268	0.871882	0.999921
Lrrc15	79.3328	-0.294654	0.430418	-0.684576	0.493612	0.999921
Lrrc16a	414.628	-0.0780905	0.363616	-0.214761	0.829954	0.999921
Lrrc19	28.5096	0.00571285	0.49783	0.0114755	0.990844	0.999921
Lrrc2	103.157	-0.127005	0.374601	-0.339041	0.734579	0.999921
Lrrc20	551.446	-0.0111383	0.343121	-0.0324618	0.974104	0.999921
Lrrc27	132.452	-0.200526	0.432467	-0.463678	0.642878	0.999921
Lrrc28	476.98	0.00857489	0.347467	0.0246783	0.980312	0.999921
Lrrc29	177.181	-0.297309	0.415953	-0.714765	0.474754	0.999921
Lrrc31	132.547	-0.0345249	0.412726	-0.0836509	0.933334	0.999921
Lrrc32	74.9448	-0.0643797	0.425728	-0.151222	0.8798	0.999921
Lrrc33	8190.69	-0.243944	0.425163	-0.573766	0.566126	0.999921
Lrrc36	125.617	-0.282257	0.378691	-0.745348	0.456061	0.999921
Lrrc37a	115.033	-0.251157	0.383264	-0.655311	0.512268	0.999921
Lrrc39	84.8184	-0.044569	0.434579	-0.102557	0.918315	0.999921
Lrrc40	1766.18	0.215556	0.3296	0.653993	0.513116	0.999921
Lrrc45	2521.18	0.045243	0.332141	0.136216	0.89165	0.999921
Lrrc49	532.177	-0.295712	0.391117	-0.756071	0.449607	0.999921
Lrrc51	189.461	-0.101904	0.361539	-0.281862	0.778049	0.999921
Lrrc57	554.392	0.0233377	0.319839	0.0729671	0.941832	0.999921
Lrrc58	1502.58	-0.103022	0.358863	-0.287079	0.774052	0.999921
Lrrc59	449.979	0.0140197	0.316974	0.0442298	0.964721	0.999921
Lrrc6	38.5537	0.0696031	0.473706	0.146933	0.883185	0.999921
Lrrc61	297.982	0.218819	0.361872	0.604686	0.545388	0.999921
Lrrc63	75.2527	0.218762	0.417763	0.523652	0.60052	0.999921
Lrrc67	42.7808	0.333859	0.435741	0.766187	0.443565	0.999921
Lrrc8c	483.831	-0.242646	0.379897	-0.638715	0.523009	0.999921
Lrrc8d	441.473	-0.259043	0.348497	-0.743315	0.457291	0.999921
Lrrc8e	110.42	0.125426	0.36526	0.34339	0.731305	0.999921
Lrrcc1	1362.35	-0.0044025	0.336342	-0.0130893	0.989557	0.999921
Lrrfip1	3791.67	0.0885879	0.307798	0.287812	0.773491	0.999921
Lrrfip2	188.939	-0.038085	0.33289	-0.114407	0.908915	0.999921
Lrriq1	109.03	0.288546	0.40693	0.70908	0.478275	0.999921
Lrrk1	2528.79	-0.108941	0.362549	-0.300485	0.763807	0.999921
Lrrk2	477.759	0.199598	0.32779	0.608919	0.542578	0.999921
Lrrn3	40.0054	-0.852401	1.12546	-0.757379	0.448823	0.999921
Lrrn4	114.493	-0.154728	0.357929	-0.432287	0.665533	0.999921
Lrrtm1	56.2272	-0.165522	0.385516	-0.429353	0.667666	0.999921
Lrrtm2	71.2076	0.196296	0.594652	0.330101	0.741323	0.999921
Lrrtm4	62.8353	0.256259	0.408853	0.626777	0.530806	0.999921
Lrsam1	440.783	-0.0294154	0.330621	-0.0889701	0.929106	0.999921
Lrtm1	85.9192	-0.149695	0.394983	-0.378991	0.704695	0.999921
Lrwd1	2819.16	0.00707773	0.383348	0.018463	0.98527	0.999921
Lsg1	2057.98	-0.0759793	0.353773	-0.214768	0.829948	0.999921
Lsm10	706.89	0.154084	0.393871	0.391203	0.695647	0.999921
Lsm11	258.278	-0.179567	0.339691	-0.528617	0.597071	0.999921
Lsm12	658.084	0.0151371	0.335937	0.0450592	0.96406	0.999921
Lsm14a	450.237	-0.135057	0.336461	-0.401405	0.688122	0.999921
Lsm14b	67.0352	0.0736818	0.40015	0.184136	0.853907	0.999921
Lsm2	335.441	-0.10955	0.333459	-0.328525	0.742515	0.999921
Lss	740.408	-0.00592862	0.347029	-0.0170839	0.98637	0.999921
Lst1	247.297	0.0311575	0.495039	0.0629395	0.949815	0.999921
Ltbp1	295.447	-0.0633351	0.328324	-0.192904	0.847034	0.999921
Ltbp2	111.611	-0.22182	0.422734	-0.524727	0.599773	0.999921
Ltv1	2220.56	0.0940659	0.341853	0.275165	0.78319	0.999921
Luc7l	4008.09	-0.118616	0.318067	-0.372929	0.709201	0.999921
Luc7l2	664.502	0.0995133	0.290742	0.342273	0.732145	0.999921
Lxn	479.978	0.183192	0.377451	0.48534	0.627435	0.999921
Ly6e	22217.6	0.166634	0.401321	0.415215	0.677985	0.999921
Ly6f	27.3213	-0.215334	0.570536	-0.377424	0.705858	0.999921
Ly6g5c	26.5987	-0.307501	0.490668	-0.626699	0.530857	0.999921
Ly86	251.256	0.10413	0.487309	0.213685	0.830793	0.999921
Lyg2	27.8826	-0.0772955	0.694715	-0.111262	0.911408	0.999921
Lypd1	40.441	-0.276626	0.570265	-0.485083	0.627617	0.999921
Lypd5	29.4753	-0.322161	0.46847	-0.687688	0.491649	0.999921
Lypd6	61.4804	-0.292781	0.490962	-0.596342	0.550947	0.999921
Lypla1	2475.03	-0.211775	0.338036	-0.626487	0.530995	0.999921
Lyrm1	153.658	0.0734709	0.377343	0.194706	0.845623	0.999921
Lyrm2	379.929	0.0103338	0.329056	0.0314045	0.974947	0.999921
Lyrm5	439.446	-0.182962	0.365702	-0.500303	0.616862	0.999921
Lyrm7	226.666	0.12047	0.314566	0.382973	0.701739	0.999921
Lysmd4	362.535	-0.204515	0.456562	-0.447945	0.654193	0.999921
Lyve1	45.375	0.0328834	0.428589	0.0767247	0.938843	0.999921
Lyz2	8802.34	0.0375867	0.4177	0.0899848	0.928299	0.999921
Lzic	980.477	-0.0800439	0.322057	-0.248539	0.803717	0.999921
Lztfl1	481.249	0.0291834	0.308725	0.0945288	0.924689	0.999921
Lztr1	2025.34	0.192421	0.313271	0.614232	0.539062	0.999921
M6pr	9249.35	0.118966	0.323881	0.367315	0.713384	0.999921
M6pr-ps	26.7285	0.138498	0.559124	0.247706	0.804362	0.999921
Macc1	31.3027	0.0947854	0.501969	0.188827	0.850228	0.999921
Macf1	2840.92	0.0363636	0.306337	0.118705	0.905509	0.999921
Macrod1	57.5533	-0.200303	0.380454	-0.526483	0.598553	0.999921
Macrod2	162.222	0.0398097	0.312972	0.127199	0.898783	0.999921
Mad1l1	1725.16	-0.0405418	0.309513	-0.130986	0.895786	0.999921
Mad2l1bp	581.988	-0.0717169	0.386523	-0.185544	0.852802	0.999921
Mad2l2	876.556	-0.151143	0.335289	-0.450786	0.652144	0.999921
Madcam1	28.4446	-0.255374	0.568954	-0.448848	0.653541	0.999921
Madd	2848.6	-0.275267	0.395017	-0.696848	0.485898	0.999921
Maea	3553.97	0.00687446	0.375709	0.0182973	0.985402	0.999921
Mafg	1515.07	-0.169316	0.358418	-0.472398	0.636643	0.999921
Magea3	33.316	0.215353	0.486484	0.442671	0.658003	0.999921
Mageb16	24.492	0.0541244	0.464851	0.116434	0.907309	0.999921
Maged2	626.041	-0.137254	0.373825	-0.36716	0.713499	0.999921
Magee2	51.1254	-0.312792	0.447186	-0.699469	0.484259	0.999921
Mageh1	79.6862	-0.129062	0.549383	-0.234921	0.81427	0.999921
Magi1	150.235	-0.204595	0.388558	-0.526549	0.598507	0.999921
Magi2	220.411	0.242161	0.326139	0.74251	0.457779	0.999921
Magi3	113.771	0.211201	0.325145	0.64956	0.515976	0.999921
Magoh	1158.02	0.225413	0.341863	0.659365	0.509661	0.999921
Magohb	491.552	0.255097	0.328539	0.776458	0.437478	0.999921
Mak16	900.466	-0.182702	0.301673	-0.605629	0.544761	0.999921
Mal	28.2692	0.279542	0.482519	0.579338	0.562361	0.999921
Mal2	71.3376	-0.271176	0.457342	-0.592939	0.553222	0.999921
Malat1	22874.9	0.122678	0.335117	0.366075	0.714309	0.999921
Malt1	128.032	-0.189906	0.356962	-0.532006	0.594722	0.999921
Maml1	191.916	-0.228457	0.418995	-0.545251	0.585581	0.999921
Maml3	437.521	-0.182495	0.310851	-0.58708	0.55715	0.999921
Mamstr	94.0559	-0.360325	0.552791	-0.651828	0.514512	0.999921
Man1a	585.461	0.0796092	0.362991	0.219315	0.826405	0.999921
Man1a2	797.909	-0.0995772	0.290851	-0.342365	0.732076	0.999921
Man1b1	2279.33	0.0121056	0.366877	0.0329964	0.973677	0.999921
Man2a1	222.804	0.080355	0.315747	0.254492	0.799116	0.999921
Man2b1	7258.71	0.0535612	0.369421	0.144987	0.884721	0.999921
Man2c1	1957.17	0.073677	0.376153	0.19587	0.844712	0.999921
Manba	2173.3	0.279807	0.373097	0.749957	0.45328	0.999921
Manbal	353.125	0.180535	0.356298	0.506697	0.612368	0.999921
Maneal	47.6989	-0.212808	0.414126	-0.513871	0.607342	0.999921
Maoa	416.951	0.18569	0.381415	0.486844	0.626369	0.999921
Map1lc3b	5844.07	-0.0875138	0.420094	-0.208319	0.83498	0.999921
Map2k2	214.176	0.206047	0.341673	0.603053	0.546473	0.999921
Map2k5	611.962	-0.191904	0.319426	-0.600777	0.547988	0.999921
Map2k6	394.186	0.10466	0.309735	0.337902	0.735437	0.999921
Map3k12	574.068	-0.0570342	0.321059	-0.177644	0.859003	0.999921
Map3k15	78.0856	-0.0376559	0.379364	-0.0992606	0.920931	0.999921
Map3k2	156.823	-0.0802681	0.339684	-0.236302	0.813198	0.999921
Map3k3	357.082	0.0186182	0.320269	0.0581332	0.953643	0.999921
Map3k5	390.169	0.150869	0.302255	0.499145	0.617677	0.999921
Map3k9	80.5455	-0.109978	0.355367	-0.309476	0.756959	0.999921
Map4k2	732.499	-0.158021	0.355113	-0.444988	0.656328	0.999921
Map4k3	159.699	0.0779148	0.309591	0.25167	0.801296	0.999921
Map4k4	387.851	-0.0512342	0.331639	-0.154488	0.877225	0.999921
Map4k5	252.246	-0.0269216	0.309109	-0.087094	0.930597	0.999921
Mapk1	1248.37	0.0676875	0.32661	0.207243	0.83582	0.999921
Mapk13	60.1933	-0.115091	0.436434	-0.263708	0.792005	0.999921
Mapk14	1173.8	0.147988	0.338533	0.437145	0.662006	0.999921
Mapk1ip1	236.284	-0.0472121	0.393893	-0.11986	0.904594	0.999921
Mapk1ip1l	2213.64	0.0562204	0.345419	0.16276	0.870708	0.999921
Mapk6	2060.53	-0.187899	0.32499	-0.57817	0.56315	0.999921
Mapk8ip2	247.86	-0.142343	0.403857	-0.352459	0.724494	0.999921
Mapkapk2	466.805	0.245949	0.358651	0.685761	0.492864	0.999921
Mapkapk3	4235.12	-0.405031	0.552625	-0.732922	0.463606	0.999921
Mapre1	6131.92	-0.198412	0.319932	-0.62017	0.535146	0.999921
Mapt	281.917	0.132409	0.323765	0.408966	0.682565	0.999921
2022-03-01	185.849	-0.128522	0.472278	-0.272132	0.78552	0.999921
2022-03-10	52.1595	-0.212245	0.411117	-0.516265	0.605669	0.999921
2022-03-11	86.1294	0.0451946	0.359436	0.125738	0.89994	0.999921
2022-03-05	153.892	0.0382656	0.321096	0.119172	0.905139	0.999921
2022-03-06	1033.42	-0.0320292	0.340861	-0.0939654	0.925137	0.999921
2022-03-08	272.118	0.0879012	0.348998	0.251868	0.801143	0.999921
Marco	26.9223	-0.23545	0.459789	-0.512084	0.608592	0.999921
Mark2	599.258	0.0307867	0.299017	0.10296	0.917995	0.999921
Mark3	333.466	0.207951	0.283673	0.733064	0.463519	0.999921
Mark4	50.0809	-0.163472	0.361561	-0.452129	0.651176	0.999921
Marveld1	157.962	-0.185143	0.372187	-0.497446	0.618875	0.999921
Marveld3	76.2648	-0.172294	0.476061	-0.361916	0.717415	0.999921
Mas1	65.152	0.0639604	0.481085	0.13295	0.894233	0.999921
Masp1	119.476	0.0382254	0.378159	0.101083	0.919485	0.999921
Masp2	131.735	-0.0409913	0.384175	-0.106699	0.915027	0.999921
Mast4	1101.9	0.142534	0.276999	0.514564	0.606858	0.999921
Mastl	581.978	0.0666176	0.301842	0.220704	0.825323	0.999921
Mat2a	22312.9	0.0859153	0.343399	0.250191	0.80244	0.999921
Matk	2328.77	0.10466	0.416226	0.251449	0.801467	0.999921
Matn3	141.471	-0.206164	0.371012	-0.555679	0.57843	0.999921
Matn4	88.1883	0.0143136	0.580732	0.0246475	0.980336	0.999921
Matr3	8021.87	0.0779778	0.350399	0.22254	0.823894	0.999921
Mau2	891.789	-0.00349873	0.283155	-0.0123562	0.990141	0.999921
Mavs	1924.11	-0.170743	0.340071	-0.50208	0.615611	0.999921
Mbd1	1780.34	-0.077514	0.399611	-0.193974	0.846197	0.999921
Mbd5	385.988	0.196041	0.31007	0.632249	0.527224	0.999921
Mbd6	107.357	0.0118083	0.44355	0.0266223	0.978761	0.999921
Mbip	580.81	-0.0623579	0.366031	-0.170362	0.864725	0.999921
Mbl1	28.908	0.147435	0.465375	0.316809	0.751389	0.999921
Mbnl1	15123.6	-0.19256	0.327104	-0.588681	0.556075	0.999921
Mboat4	67.1772	-0.173022	0.403724	-0.428565	0.668239	0.999921
Mbtd1	1286.2	0.233029	0.3297	0.70679	0.479697	0.999921
Mbtps1	4015.98	-0.0465703	0.385469	-0.120814	0.903838	0.999921
Mbtps2	262.027	-0.0635436	0.332479	-0.191121	0.848431	0.999921
Mc1r	195.164	-0.260861	0.418362	-0.623528	0.532937	0.999921
Mc2r	78.5336	-0.301836	0.386295	-0.781362	0.43459	0.999921
Mcart6	448.522	-0.193369	0.3482	-0.55534	0.578662	0.999921
Mcat	83.5577	0.256473	0.373847	0.686038	0.492689	0.999921
Mcc	203.398	-0.0297794	0.313797	-0.0949002	0.924394	0.999921
Mccc1	1127.35	0.168836	0.304848	0.553838	0.57969	0.999921
Mccc2	1049.18	0.0224034	0.348363	0.0643106	0.948723	0.999921
Mcee	571.717	0.147156	0.389186	0.378113	0.705347	0.999921
Mcfd2	2787.45	0.04249	0.372822	0.113969	0.909263	0.999921
Mcl1	329.677	-0.0911323	0.372463	-0.244674	0.806709	0.999921
Mcm2	12615.3	0.0632234	0.359995	0.175623	0.86059	0.999921
Mcm3	14856.8	0.158741	0.35006	0.453468	0.650212	0.999921
Mcm4	8287.3	0.122975	0.321585	0.382402	0.702163	0.999921
Mcm5	12661.8	0.219191	0.354648	0.618053	0.53654	0.999921
Mcm7	11857.8	0.0580894	0.38147	0.152278	0.878968	0.999921
Mcm8	946.89	-0.0523705	0.321407	-0.162941	0.870565	0.999921
Mcmbp	600.631	-0.00926989	0.290609	-0.0318982	0.974553	0.999921
Mcoln1	159.896	0.078647	0.377829	0.208155	0.835108	0.999921
Mcph1	627.72	-0.133583	0.374689	-0.356519	0.721452	0.999921
Mcpt8	1765.29	0.0224892	0.477215	0.047126	0.962413	0.999921
Mcrs1	2690.4	0.0936723	0.355352	0.263604	0.792085	0.999921
Mctp1	1970.46	0.143378	0.365494	0.392287	0.694846	0.999921
Mctp2	270.63	-0.256844	0.419812	-0.611808	0.540665	0.999921
Mcts1	1317.62	0.110216	0.332697	0.33128	0.740433	0.999921
Mdfi	50.1212	-0.312774	0.415431	-0.752891	0.451516	0.999921
Mdga2	60.9486	0.168324	0.408222	0.412333	0.680095	0.999921
Mdh1	8398.96	0.0289653	0.36287	0.0798229	0.936378	0.999921
Mdh2	12211.8	0.0727235	0.331576	0.219327	0.826395	0.999921
Mdm1	890.53	-0.0306352	0.35105	-0.0872673	0.930459	0.999921
Mdm4	1204.09	0.154196	0.301209	0.511925	0.608703	0.999921
Mdp1	1586.27	0.0181813	0.338385	0.0537295	0.957151	0.999921
Me1	65.0319	-0.317096	0.494764	-0.640904	0.521585	0.999921
Me3	233.654	0.0645876	0.383898	0.168242	0.866393	0.999921
Mea1	741.188	0.147819	0.316515	0.46702	0.640485	0.999921
Meaf6	969.993	0.167116	0.347915	0.480335	0.630989	0.999921
Mecr	1284.52	-0.198569	0.300434	-0.660942	0.508649	0.999921
Med1	2797.7	0.0410532	0.30797	0.133302	0.893954	0.999921
Med11	519.06	-0.0381886	0.341633	-0.111783	0.910996	0.999921
Med12	1754.95	0.0828092	0.367086	0.225585	0.821524	0.999921
Med12l	605.467	-0.0146698	0.3325	-0.0441197	0.964809	0.999921
Med13l	838.974	-0.0492265	0.331021	-0.148711	0.881782	0.999921
Med14	452.263	0.0715077	0.291315	0.245465	0.806096	0.999921
Med15	2344.68	-0.217431	0.365542	-0.594819	0.551964	0.999921
Med18	621.768	-0.0636628	0.310125	-0.205281	0.837353	0.999921
Med20	1212.3	0.151398	0.289386	0.523171	0.600855	0.999921
Med21	944.033	0.248464	0.320842	0.774412	0.438687	0.999921
Med23	1578.24	0.117443	0.339627	0.345799	0.729493	0.999921
Med24	3405.4	0.0578144	0.355654	0.162558	0.870866	0.999921
Med26	81.2451	-0.0269657	0.451953	-0.0596647	0.952423	0.999921
Med27	491.517	-0.156167	0.349282	-0.447108	0.654797	0.999921
Med30	34.2188	0.149641	0.414223	0.361256	0.717908	0.999921
Med31	362.744	0.266796	0.361905	0.737199	0.461002	0.999921
Med4	1232.17	-0.0260771	0.309433	-0.0842739	0.932839	0.999921
Med6	564.216	0.00802664	0.36156	0.0222	0.982288	0.999921
Med8	1538.05	0.0379419	0.315748	0.120165	0.904352	0.999921
Mef2a	190.499	-0.232878	0.377163	-0.617446	0.536941	0.999921
Mef2d	643.339	-0.204168	0.392819	-0.519752	0.603236	0.999921
Meg3	202.186	-0.288912	0.391716	-0.737553	0.460786	0.999921
Megf10	114.028	-0.0487125	0.451812	-0.107816	0.914142	0.999921
Megf9	128.967	0.19508	0.368356	0.529596	0.596392	0.999921
Mei1	166.294	0.163248	0.351644	0.464242	0.642475	0.999921
Meis1	6130.32	-0.30004	0.42817	-0.70075	0.483459	0.999921
Melk	1189.87	0.155943	0.306825	0.508249	0.611279	0.999921
Memo1	970.058	-0.0186194	0.327305	-0.056887	0.954635	0.999921
Mep1a	72.1414	0.137107	0.379046	0.361717	0.717564	0.999921
Mep1b	75.7849	-0.20184	0.471839	-0.427772	0.668817	0.999921
Mepce	236.223	-0.142902	0.344089	-0.415306	0.677918	0.999921
Mesdc2	3253.83	0.0511105	0.349993	0.146033	0.883895	0.999921
Mest	76.685	-0.230164	0.44568	-0.516434	0.605551	0.999921
Metap1	1372.02	0.0130149	0.352132	0.0369604	0.970517	0.999921
Metap1d	1387.23	-0.231134	0.317193	-0.728687	0.466193	0.999921
Metap2	8662.37	-0.0361763	0.298604	-0.121151	0.903571	0.999921
Metrnl	86.3459	-0.286723	0.420068	-0.682564	0.494882	0.999921
Mettl1	1109.82	0.141555	0.319823	0.442604	0.658052	0.999921
Mettl10	797.207	0.00549025	0.336657	0.0163081	0.986989	0.999921
Mettl11a	1288.61	-0.263397	0.362853	-0.725907	0.467896	0.999921
Mettl13	1977.75	-0.167878	0.374148	-0.448694	0.653653	0.999921
Mettl14	1196.94	-0.0354108	0.350213	-0.101112	0.919461	0.999921
Mettl15	376.944	0.00371406	0.364121	0.0102001	0.991862	0.999921
Mettl16	2296.3	-0.127371	0.30087	-0.423342	0.672046	0.999921
Mettl17	1029.74	-0.0234151	0.332016	-0.070524	0.943777	0.999921
Mettl2	1110.71	-0.115817	0.327657	-0.353471	0.723735	0.999921
Mettl21a	577.365	0.128962	0.348511	0.370037	0.711355	0.999921
Mettl22	672.71	-0.229294	0.368376	-0.622446	0.533648	0.999921
Mettl3	979.762	-0.197705	0.345747	-0.57182	0.567444	0.999921
Mettl4-ps1	54.2981	0.177084	0.415585	0.426108	0.670029	0.999921
Mettl5	449.308	0.143334	0.341921	0.419201	0.675069	0.999921
Mettl7a1	1844.57	-0.375785	0.500656	-0.750586	0.452902	0.999921
Mettl7a2	50.2257	0.112962	0.501701	0.225158	0.821857	0.999921
Mettl7a3	41.2307	0.0578932	0.492807	0.117477	0.906482	0.999921
Mettl9	156.381	-0.112815	0.350459	-0.321907	0.747523	0.999921
Mex3a	149.939	0.130318	0.366331	0.355738	0.722036	0.999921
Mex3c	78.9365	-0.280593	0.408084	-0.687587	0.491713	0.999921
Mfap1a	684.504	0.0719159	0.322987	0.222659	0.823801	0.999921
Mfap1b	698.164	0.122686	0.33274	0.368715	0.71234	0.999921
Mfap3	2109.16	0.0299051	0.334366	0.0894383	0.928734	0.999921
Mff	207.527	-0.267743	0.342686	-0.781306	0.434623	0.999921
Mfge8	2407.79	-0.239392	0.427647	-0.559789	0.575623	0.999921
Mfhas1	85.6946	0.0900091	0.341825	0.26332	0.792304	0.999921
Mfi2	122.649	0.20348	0.411184	0.494862	0.620697	0.999921
Mfn1	302.995	-0.0896691	0.309396	-0.28982	0.771954	0.999921
Mfn2	3041.65	0.0188237	0.324704	0.0579717	0.953771	0.999921
Mfrp	24.5097	-0.00761569	0.509825	-0.0149379	0.988082	0.999921
Mfsd10	4691.22	-0.0537613	0.375652	-0.143115	0.8862	0.999921
Mfsd3	333.338	0.124623	0.330244	0.377366	0.705901	0.999921
Mfsd4	1442.8	-0.0337079	0.361586	-0.0932223	0.925727	0.999921
Mfsd7c	100.767	-0.154201	0.435038	-0.354455	0.722998	0.999921
Mfsd8	446.866	-0.268189	0.40673	-0.659377	0.509654	0.999921
Mga	2394.12	0.17463	0.318195	0.548814	0.583133	0.999921
Mgat1	4758.46	0.0669709	0.445142	0.150448	0.880411	0.999921
Mgat2	242.689	-0.180135	0.309696	-0.581649	0.560803	0.999921
Mgat4a	888.777	0.0104312	0.341425	0.0305519	0.975627	0.999921
Mgea5	860.796	0.110834	0.310935	0.356453	0.721501	0.999921
Mgmt	358.171	-0.0164575	0.378912	-0.0434337	0.965356	0.999921
Mgst1	458.338	-0.296858	0.419506	-0.707637	0.479171	0.999921
Mgst3	391.382	-0.0615629	0.358532	-0.171708	0.863667	0.999921
Mia1	37.8439	0.17547	0.440446	0.398392	0.690341	0.999921
Mia2	31.0893	-0.0736405	0.527224	-0.139676	0.888916	0.999921
Mical1	1724.92	0.124193	0.418181	0.296985	0.766478	0.999921
Mid2	74.7903	-0.245558	0.420499	-0.583967	0.559242	0.999921
Mier1	908.16	-0.0159291	0.302195	-0.0527114	0.957962	0.999921
Mier3	976.639	-0.0627498	0.330991	-0.189582	0.849637	0.999921
Mif	7503.71	0.288134	0.386857	0.744808	0.456388	0.999921
Mif4gd	890.941	0.00738979	0.33519	0.0220466	0.982411	0.999921
Miip	2137.14	-0.070807	0.353476	-0.200317	0.841233	0.999921
Mina	1514.59	0.0976198	0.345494	0.282552	0.777521	0.999921
Mipep	150.452	0.0940721	0.34037	0.276382	0.782254	0.999921
Mir155	114.131	0.110582	0.425837	0.259682	0.795109	0.999921
Mir17hg	247.849	0.0275825	0.361482	0.076304	0.939177	0.999921
Mir425	28.006	-0.00636213	0.439849	-0.0144643	0.98846	0.999921
Mir692-1	35.3537	0.0567341	0.440421	0.128818	0.897502	0.999921
Mir7b	32.401	-0.0550654	0.453299	-0.121477	0.903313	0.999921
Mirg	55.6551	0.0538668	0.454128	0.118616	0.90558	0.999921
Mis12	1734.76	0.0523228	0.319587	0.16372	0.869952	0.999921
Mitd1	936.196	-0.0805496	0.296404	-0.271756	0.785809	0.999921
Mitf	143.313	0.210569	0.375646	0.560551	0.575104	0.999921
Mixl1	87.8967	-0.103678	0.50543	-0.205129	0.837471	0.999921
Mki67ip	3803.25	-0.0533343	0.33712	-0.158206	0.874295	0.999921
Mkks	501.792	-0.0105528	0.343846	-0.0306906	0.975516	0.999921
Mkl1	1587.64	-0.12394	0.419088	-0.295737	0.767431	0.999921
Mkln1	3113.32	0.0348112	0.301323	0.115528	0.908027	0.999921
Mknk1	1567.1	-0.0916852	0.342215	-0.267917	0.788763	0.999921
Mknk2	698.609	-0.107565	0.339242	-0.317076	0.751186	0.999921
Mkrn1-ps1	84.2275	0.112267	0.36511	0.307487	0.758473	0.999921
Mkrn2	1054.95	-0.19744	0.335324	-0.588804	0.555993	0.999921
Mkrn3	27.1554	-0.185059	1.24974	-0.148078	0.882281	0.999921
Mks1	334.824	0.106344	0.400494	0.265531	0.7906	0.999921
Mkx	55.0469	0.00075257	0.465551	0.00161651	0.99871	0.999921
Mlana	32.9134	-0.0403411	0.467655	-0.0862626	0.931258	0.999921
Mlc1	41.4118	-0.256859	0.533828	-0.481165	0.630399	0.999921
Mlh1	2182.31	0.0143461	0.321345	0.0446439	0.964391	0.999921
Mlh3	617.968	-0.0600319	0.328992	-0.182473	0.855212	0.999921
Mll1	1555.03	0.0458172	0.329385	0.139099	0.889372	0.999921
Mll2	1896.31	-0.0491416	0.367491	-0.133722	0.893622	0.999921
Mll3	1187.77	0.220461	0.292951	0.752551	0.45172	0.999921
Mll5	2880.47	-0.000345815	0.391658	-0.000882952	0.999296	0.999921
Mllt10	848.472	-0.0321448	0.334419	-0.0961212	0.923424	0.999921
Mllt3	845.447	-0.118134	0.347122	-0.340325	0.733612	0.999921
Mllt4	290.135	0.154052	0.316396	0.486895	0.626333	0.999921
Mlph	238.114	0.213036	0.300191	0.709666	0.477912	0.999921
Mlst8	709.153	0.180786	0.329581	0.548532	0.583327	0.999921
Mlx	845.529	0.017793	0.355355	0.050071	0.960066	0.999921
Mlxip	768.973	-0.114336	0.396408	-0.28843	0.773018	0.999921
Mlxipl	88.4958	-0.00703251	0.407349	-0.0172641	0.986226	0.999921
Mlycd	96.8164	-0.05381	0.368152	-0.146163	0.883793	0.999921
Mmaa	316.183	0.251157	0.332074	0.756327	0.449453	0.999921
Mmab	992.378	0.188239	0.381637	0.493241	0.621842	0.999921
Mmachc	967.908	-0.0268359	0.332667	-0.0806692	0.935705	0.999921
Mmadhc	1509.25	-0.107698	0.324825	-0.331556	0.740224	0.999921
Mmd	75.8139	-0.123421	0.387404	-0.318584	0.750042	0.999921
Mmd2	104.109	-0.151007	0.381236	-0.396098	0.692032	0.999921
Mme	31.9259	-0.235521	0.439707	-0.535631	0.592213	0.999921
Mmgt1	1092.02	0.0979409	0.355632	0.275399	0.783009	0.999921
Mmp12	55.2863	-0.166859	0.423991	-0.393544	0.693918	0.999921
Mmp16	163.231	0.0768669	0.384288	0.200024	0.841462	0.999921
Mmp17	154.748	-0.352639	0.513539	-0.686684	0.492282	0.999921
Mmp20	34.1565	0.327748	0.428568	0.76475	0.44442	0.999921
Mmp21	112.848	-0.159659	0.382397	-0.417522	0.676296	0.999921
Mmp3	62.8465	0.276406	0.428444	0.645138	0.518838	0.999921
Mmrn2	72.6165	0.101642	0.401867	0.252925	0.800326	0.999921
Mms19	2132.67	0.0920988	0.345668	0.266437	0.789903	0.999921
Mms22l	394.76	0.0628385	0.313644	0.20035	0.841207	0.999921
Mnat1	724.366	-0.00824065	0.365586	-0.022541	0.982016	0.999921
Mnd1	218.569	0.0777826	0.333266	0.233395	0.815455	0.999921
Mnda	92.4282	0.320745	0.603995	0.53104	0.595391	0.999921
Mndal	1869.27	-0.0546105	0.363648	-0.150174	0.880627	0.999921
Mns1	1312.5	0.237223	0.308451	0.769078	0.441847	0.999921
Mnt	80.1186	-0.073971	0.404379	-0.182925	0.854857	0.999921
Mob2	1656.41	-0.236712	0.382	-0.619664	0.535479	0.999921
Mob3a	1129.79	-0.0111364	0.413376	-0.0269401	0.978508	0.999921
Mob3b	323.323	-0.0899592	0.3352	-0.268374	0.788411	0.999921
Mob4	1027.45	-0.0899248	0.333665	-0.269506	0.78754	0.999921
Mocs1	804.904	-0.0668563	0.390587	-0.171169	0.864091	0.999921
Mocs2	1033.95	-0.0363519	0.315978	-0.115045	0.908409	0.999921
Mog	39.1107	-0.193525	0.450016	-0.430041	0.667166	0.999921
Morc2a	416.072	0.204528	0.320035	0.639081	0.52277	0.999921
Morc2b	55.0023	-0.235749	0.431375	-0.546507	0.584718	0.999921
Morc3	3864.97	0.248435	0.331625	0.749143	0.453771	0.999921
Morc4	112.715	-0.182247	0.362897	-0.502201	0.615526	0.999921
Morf4l1	2435.72	0.168475	0.343647	0.490256	0.623953	0.999921
Morf4l2	5415.65	0.172334	0.34122	0.505052	0.613522	0.999921
Morn3	96.5058	-0.170966	0.347269	-0.492316	0.622496	0.999921
Morn5	58.5803	0.129153	0.500773	0.257907	0.796479	0.999921
Mos	50.5122	0.208058	0.64406	0.323041	0.746664	0.999921
Mosc1	110.105	-0.173568	0.373641	-0.464531	0.642267	0.999921
Mosc2	191.112	0.247832	0.375806	0.659468	0.509595	0.999921
Mospd2	325.361	-0.117837	0.34401	-0.34254	0.731945	0.999921
Mov10	1748.69	-0.0403162	0.350237	-0.115111	0.908357	0.999921
Moxd1	35.9654	-0.210679	0.416579	-0.505734	0.613043	0.999921
Mpdu1	1152.43	-0.0871291	0.334246	-0.260674	0.794344	0.999921
Mpdz	286.678	0.0765992	0.365066	0.209823	0.833806	0.999921
Mpeg1	1004.95	-0.275907	0.531985	-0.518637	0.604014	0.999921
Mphosph10	1851.25	-0.130947	0.327541	-0.399789	0.689312	0.999921
Mphosph6	589.831	-0.00546385	0.33858	-0.0161376	0.987125	0.999921
Mphosph8	667.181	-0.17885	0.296589	-0.603022	0.546494	0.999921
Mphosph9	994.208	0.22701	0.293873	0.772478	0.439832	0.999921
Mpi	1057.6	-0.130071	0.304341	-0.427385	0.669099	0.999921
Mpnd	143.379	0.0829519	0.350801	0.236464	0.813072	0.999921
Mpp1	1724.83	0.138618	0.358551	0.386604	0.699049	0.999921
Mpp3	114.39	-0.159329	0.429465	-0.370994	0.710642	0.999921
Mpp4	151.913	-0.0917104	0.311529	-0.294388	0.768461	0.999921
Mpp5	635.724	0.0790123	0.306652	0.257661	0.796669	0.999921
Mpp6	383.733	-0.0597673	0.288529	-0.207145	0.835897	0.999921
Mpp7	704.002	-0.0130751	0.347865	-0.0375866	0.970017	0.999921
Mpped2	109.102	0.159876	0.356761	0.448133	0.654057	0.999921
Mprip	1350.97	-0.225347	0.338626	-0.665474	0.505747	0.999921
Mpv17	1293.47	0.172127	0.331978	0.51849	0.604116	0.999921
Mpzl2	94.2048	0.155653	0.40694	0.382497	0.702093	0.999921
Mr1	293.536	-0.0611589	0.440466	-0.13885	0.889568	0.999921
Mre11a	1980.09	0.0261416	0.299861	0.087179	0.930529	0.999921
Mreg	54.8358	0.182015	0.372999	0.487977	0.625566	0.999921
Mrgprb1	52.3984	0.344314	0.483012	0.712849	0.475939	0.999921
Mrgprd	60.284	-0.271156	0.445952	-0.608038	0.543162	0.999921
Mrgpre	426.166	-0.122302	0.499521	-0.244838	0.806582	0.999921
Mrgprx2	75.908	-0.0715783	0.4371	-0.163757	0.869922	0.999921
Mro	79.7463	0.146652	0.331278	0.442684	0.657994	0.999921
Mrpl10	940.666	-0.180044	0.324265	-0.555238	0.578732	0.999921
Mrpl13	1525.56	0.138429	0.314206	0.440568	0.659526	0.999921
Mrpl14	753.597	0.23081	0.328804	0.701966	0.4827	0.999921
Mrpl16	1400.98	0.0846189	0.328892	0.257285	0.796959	0.999921
Mrpl17	2449.6	0.0167853	0.337888	0.0496772	0.96038	0.999921
Mrpl18	1994.88	0.0473487	0.329001	0.143917	0.885566	0.999921
Mrpl19	1454.49	0.125171	0.339272	0.36894	0.712173	0.999921
Mrpl2	2001.21	0.0205588	0.326072	0.0630498	0.949727	0.999921
Mrpl20	1717.01	0.155399	0.338241	0.459433	0.645924	0.999921
Mrpl21	1289.49	0.0761164	0.320284	0.237653	0.81215	0.999921
Mrpl22	1130.29	0.236654	0.338553	0.699014	0.484543	0.999921
Mrpl23-ps1	49.7093	-0.0555055	0.411359	-0.134932	0.892666	0.999921
Mrpl27	898.767	0.180871	0.33157	0.545498	0.585411	0.999921
Mrpl28	3038.84	0.131453	0.332005	0.395936	0.692152	0.999921
Mrpl3	189.063	-0.227931	0.381724	-0.597111	0.550433	0.999921
Mrpl30	1583.7	0.261533	0.336488	0.777243	0.437015	0.999921
Mrpl32	890.899	0.174568	0.348752	0.500552	0.616687	0.999921
Mrpl34	1268.95	0.0604145	0.358805	0.168377	0.866287	0.999921
Mrpl35	1731.2	0.0322882	0.310667	0.103932	0.917224	0.999921
Mrpl36	2202.27	0.258746	0.349799	0.7397	0.459482	0.999921
Mrpl37	2158.67	-0.0409335	0.331983	-0.1233	0.90187	0.999921
Mrpl39	1564.44	0.0766657	0.34075	0.224991	0.821986	0.999921
Mrpl4	2447.79	0.0584023	0.330477	0.176721	0.859727	0.999921
Mrpl40	1277.57	0.0586896	0.313128	0.18743	0.851323	0.999921
Mrpl43	738.032	0.119596	0.340316	0.351424	0.72527	0.999921
Mrpl44	1578.83	0.245327	0.381393	0.643239	0.520069	0.999921
Mrpl45	1604.71	0.0489852	0.312408	0.156799	0.875403	0.999921
Mrpl46	1119.44	0.0752732	0.346381	0.217314	0.827964	0.999921
Mrpl47	525.052	0.0972759	0.326867	0.297601	0.766008	0.999921
Mrpl48	1332.58	0.290244	0.37526	0.773447	0.439258	0.999921
Mrpl49	1239.9	0.0332773	0.343704	0.0968195	0.92287	0.999921
Mrpl50	1512.64	0.133714	0.338997	0.39444	0.693256	0.999921
Mrpl51	2051.36	0.227025	0.324947	0.698653	0.484769	0.999921
Mrpl52	597.079	0.0519858	0.341348	0.152295	0.878954	0.999921
Mrpl55	1215.66	0.0714965	0.3381	0.211465	0.832524	0.999921
Mrpl9	1251.48	0.236877	0.352264	0.672442	0.501302	0.999921
Mrps10	1966.53	0.0221782	0.332515	0.0666984	0.946822	0.999921
Mrps11	698.575	0.234265	0.345633	0.677784	0.497908	0.999921
Mrps12	1354.14	0.107752	0.349989	0.307872	0.75818	0.999921
Mrps14	2821.96	0.19543	0.335738	0.58209	0.560506	0.999921
Mrps17	2396.27	0.0362601	0.330348	0.109763	0.912597	0.999921
Mrps18a	1547.9	0.186299	0.338487	0.550386	0.582054	0.999921
Mrps18b	478.387	0.236179	0.32987	0.715977	0.474005	0.999921
Mrps23	1067.81	0.0810443	0.320671	0.252733	0.800474	0.999921
Mrps25	1055.06	0.144375	0.322978	0.447013	0.654866	0.999921
Mrps27	762.767	0.186972	0.334747	0.558549	0.576469	0.999921
Mrps28	1330.81	0.0620544	0.334016	0.185783	0.852615	0.999921
Mrps30	49.5042	-0.199737	0.471896	-0.423264	0.672103	0.999921
Mrps31	613.802	0.0661419	0.353314	0.187204	0.851501	0.999921
Mrps33	702.584	0.257486	0.375476	0.685759	0.492865	0.999921
Mrps36-ps1	25.7556	-0.0260144	0.489954	-0.0530957	0.957656	0.999921
Mrps5	1880.65	0.114137	0.323682	0.35262	0.724373	0.999921
Mrps9	1189.74	-0.187018	0.32421	-0.576842	0.564046	0.999921
Mrvi1	333.458	-0.0534266	0.335471	-0.159258	0.873465	0.999921
Ms4a1	88.583	0.160883	0.494136	0.325585	0.744738	0.999921
Ms4a15	84.1898	0.135336	0.487564	0.277575	0.781339	0.999921
Ms4a4c	88.3102	-0.0772106	0.385598	-0.200236	0.841296	0.999921
Ms4a6b	882.227	0.0721685	0.417025	0.173056	0.862608	0.999921
Ms4a8a	62.0404	0.211876	0.433258	0.489031	0.62482	0.999921
Msh4	89.6611	0.113158	0.416139	0.271924	0.78568	0.999921
Msh5	332.385	-0.0318245	0.344732	-0.0923167	0.926446	0.999921
Msi1	72.3344	0.0348949	0.44736	0.0780017	0.937827	0.999921
Msl1	557	0.157312	0.330929	0.475364	0.634528	0.999921
Msl2	313.222	-0.0810637	0.332253	-0.243982	0.807245	0.999921
Msl3	2126.76	0.164399	0.356575	0.46105	0.644762	0.999921
Mslnl	70.5147	0.0105406	0.39287	0.0268298	0.978595	0.999921
Msmb	38.5798	0.358106	0.495638	0.722516	0.469977	0.999921
Msn	14494	0.0220734	0.35656	0.0619065	0.950637	0.999921
Msr1	48.5851	-0.396038	0.588476	-0.67299	0.500954	0.999921
Msra	1881.64	0.301318	0.399061	0.755067	0.450208	0.999921
Mst1	32.3654	-0.145422	0.639856	-0.227273	0.820211	0.999921
Mst1r	128.663	0.00311173	0.373035	0.00834165	0.993344	0.999921
Msx2	25.4825	-0.201192	0.567764	-0.354359	0.72307	0.999921
mt-Co1	40340.9	0.128919	0.417683	0.308654	0.757585	0.999921
mt-Cytb	34229.2	0.194175	0.366468	0.529856	0.596211	0.999921
mt-Nd1	19337.1	0.252679	0.345658	0.73101	0.464773	0.999921
mt-Nd2	6593.37	0.114958	0.336631	0.341494	0.732732	0.999921
mt-Nd4	6878.62	0.24869	0.36515	0.681063	0.495832	0.999921
mt-Nd5	13384.5	0.0274887	0.343151	0.0801066	0.936152	0.999921
Mt1	1380.45	0.037143	0.376381	0.0986846	0.921389	0.999921
Mta1	212.741	-0.0398391	0.339478	-0.117354	0.90658	0.999921
Mtap1b	169.478	-0.137554	0.421822	-0.326095	0.744352	0.999921
Mtap7d1	85.419	-0.191319	0.373379	-0.512398	0.608373	0.999921
Mtap7d3	319.568	-0.0397907	0.365246	-0.108942	0.913248	0.999921
Mtap9	151.57	0.0348759	0.409621	0.0851419	0.932149	0.999921
Mtbp	767.731	0.139704	0.346737	0.402911	0.687013	0.999921
Mtch1	195.052	0.232965	0.350345	0.66496	0.506076	0.999921
Mtch2	3298.4	0.0331899	0.321812	0.103135	0.917856	0.999921
Mtdh	846.589	0.131214	0.358808	0.365693	0.714594	0.999921
Mterfd1	924.915	-0.0633853	0.362983	-0.174623	0.861376	0.999921
Mterfd2	541.094	-0.117242	0.373865	-0.313593	0.75383	0.999921
Mtf1	608.115	0.0557498	0.355299	0.15691	0.875316	0.999921
Mtfmt	655.102	-0.296884	0.387809	-0.765542	0.443949	0.999921
Mtfp1	516.549	-0.00128387	0.346304	-0.00370736	0.997042	0.999921
Mtfr1	1682.45	-0.101875	0.354764	-0.287162	0.773988	0.999921
Mtg1	839.231	0.230482	0.324105	0.711132	0.477002	0.999921
Mthfd1	7471.82	-0.161511	0.315946	-0.511198	0.609212	0.999921
Mthfd2l	30.3092	-0.159237	0.451081	-0.353012	0.72408	0.999921
Mthfs	362.522	-0.061505	0.360121	-0.17079	0.864389	0.999921
Mthfsd	1182.34	0.0489899	0.341768	0.143342	0.88602	0.999921
Mtif3	377.314	0.119704	0.306389	0.390695	0.696023	0.999921
Mtm1	421.751	0.0915158	0.345834	0.264623	0.7913	0.999921
Mtmr14	260.5	0.00200984	0.328119	0.00612533	0.995113	0.999921
Mtmr3	599.099	-0.0374046	0.300294	-0.12456	0.900872	0.999921
Mtmr4	1910.36	0.266016	0.365376	0.728059	0.466577	0.999921
Mtmr6	2240.71	0.208474	0.339387	0.614265	0.53904	0.999921
Mtmr9	567.29	0.0661142	0.335204	0.197236	0.843643	0.999921
Mto1	372.399	-0.160716	0.343927	-0.467296	0.640288	0.999921
Mtpap	1194.69	-0.0145768	0.365716	-0.0398582	0.968206	0.999921
Mtr	2043.8	0.153891	0.323116	0.476272	0.633881	0.999921
Mtrf1	462.39	-0.0882953	0.362396	-0.243643	0.807507	0.999921
Mtrf1l	119.975	-0.0484611	0.329089	-0.147258	0.882928	0.999921
Mtrr	959.172	-0.124492	0.320207	-0.388786	0.697434	0.999921
Mttp	169.763	0.133439	0.296403	0.450196	0.652569	0.999921
Mtx1	1563.56	-0.10128	0.327475	-0.309275	0.757112	0.999921
Mtx2	117.641	0.218775	0.344096	0.635795	0.52491	0.999921
Mtx3	204.876	0.0451541	0.364354	0.123929	0.901371	0.999921
Muc13	9133.18	0.156419	0.429847	0.363894	0.715937	0.999921
Muc15	33.0485	-0.00771054	0.493367	-0.0156284	0.987531	0.999921
Muc19	147.218	0.160323	0.350627	0.457248	0.647493	0.999921
Muc20	56.7443	0.0419205	0.400891	0.104568	0.916718	0.999921
Muc5ac	32.1785	-0.061907	0.586234	-0.105601	0.915899	0.999921
Muc5b	162.474	-0.10521	0.39974	-0.263196	0.7924	0.999921
Muc6	222.006	-0.265564	0.405376	-0.655106	0.512399	0.999921
Mudeng	772.761	-0.207012	0.389868	-0.530979	0.595434	0.999921
Mug1	100.887	0.0171293	0.40548	0.0422445	0.966304	0.999921
Mul1	547.455	-0.0274065	0.37173	-0.0737269	0.941228	0.999921
Mum1	2674.76	-0.0611758	0.336852	-0.18161	0.855889	0.999921
Mum1l1	28.1267	-0.297551	0.583856	-0.509632	0.610309	0.999921
Musk	46.205	0.28436	0.429814	0.661588	0.508235	0.999921
Mustn1	48.7509	0.251991	0.496831	0.507197	0.612016	0.999921
Mut	1640.47	0.113667	0.307467	0.369687	0.711616	0.999921
Muted	537.119	-0.172814	0.373842	-0.462264	0.643892	0.999921
Mutyh	545.718	0.268087	0.37619	0.712638	0.47607	0.999921
Mvk	279.818	-0.0432346	0.348596	-0.124025	0.901296	0.999921
Mx1	130.307	0.232117	0.424684	0.546564	0.584678	0.999921
Mx2	74.4169	0.298345	0.540233	0.552252	0.580776	0.999921
Mxd1	211.933	-0.169708	0.360133	-0.471237	0.637472	0.999921
Mxd3	239.931	0.160961	0.396902	0.405544	0.685078	0.999921
Mxd4	1006.96	-0.125747	0.399356	-0.314873	0.752858	0.999921
Mxi1	263.131	-0.157505	0.345616	-0.455724	0.648588	0.999921
Mybbp1a	10288	-0.049916	0.37408	-0.133437	0.893848	0.999921
Mybl1	65.6638	0.177774	0.422391	0.420877	0.673845	0.999921
Mybl2	612.758	-0.114791	0.28982	-0.396078	0.692047	0.999921
Mybpc1	206.989	0.0776992	0.33977	0.228682	0.819116	0.999921
Mybpc2	37.6179	0.296591	0.490556	0.604603	0.545443	0.999921
Mybphl	74.7134	-0.0558511	0.471294	-0.118506	0.905667	0.999921
Mycbp2	2434.46	0.210825	0.329362	0.640101	0.522107	0.999921
Mycbpap	83.2084	-0.203796	0.400932	-0.508305	0.611239	0.999921
Myct1	1060.21	-0.214761	0.495938	-0.43304	0.664985	0.999921
Myef2	276.779	-0.0729988	0.343007	-0.21282	0.831467	0.999921
Myf6	26.6958	-0.0908819	0.444833	-0.204306	0.838115	0.999921
Myg1	1218.22	0.117858	0.320203	0.368073	0.712819	0.999921
Myh1	153.02	-0.191915	0.323506	-0.593237	0.553023	0.999921
Myh11	325.872	-0.0280607	0.408234	-0.0687367	0.945199	0.999921
Myh13	145.924	0.103065	0.39157	0.263209	0.792389	0.999921
Myh2	110.157	0.286523	0.371971	0.770283	0.441132	0.999921
Myh3	139.978	0.0171473	0.374516	0.0457853	0.963481	0.999921
Myh8	207.459	-0.0642562	0.383346	-0.167619	0.866883	0.999921
Myh9	5527.16	-0.0496926	0.385364	-0.12895	0.897398	0.999921
Myl6b	73.9122	0.063088	0.3731	0.169091	0.865725	0.999921
Mylk2	105.551	-0.361989	0.502214	-0.720786	0.471041	0.999921
Mylk3	341.967	0.201094	0.319995	0.628429	0.529723	0.999921
Mylk4	48.3839	0.0458098	0.446458	0.102607	0.918275	0.999921
Mylpf	155.502	0.118321	0.481896	0.245532	0.806044	0.999921
Mynn	1286.85	0.0130145	0.337962	0.0385088	0.969282	0.999921
Myo16	182.14	-0.235856	0.361871	-0.65177	0.51455	0.999921
Myo1b	327.986	0.138627	0.395076	0.350888	0.725673	0.999921
Myo1g	3087.35	0.0864608	0.413082	0.209307	0.834209	0.999921
Myo3a	122.567	0.2091	0.416632	0.501881	0.615751	0.999921
Myo3b	151.423	-0.29383	0.386598	-0.760041	0.44723	0.999921
Myo5b	190.474	-0.0177655	0.357588	-0.0496815	0.960376	0.999921
Myo6	233.302	0.133709	0.361503	0.369869	0.71148	0.999921
Myo7b	121.724	-0.263079	0.462769	-0.56849	0.569702	0.999921
Myo9b	724.969	-0.252966	0.339042	-0.746119	0.455595	0.999921
Myoc	39.0453	0.0539524	0.414826	0.13006	0.896519	0.999921
Myom1	241.899	-0.0866803	0.404121	-0.214491	0.830164	0.999921
Myom2	150.09	-0.225863	0.311367	-0.725389	0.468213	0.999921
Myoz2	62.6735	-0.139092	0.413897	-0.336054	0.73683	0.999921
Mypn	177.888	-0.0329279	0.425015	-0.0774748	0.938246	0.999921
Myrip	46.6808	0.0704544	0.426341	0.165254	0.868744	0.999921
Mysm1	1645.52	0.0910643	0.301591	0.301946	0.762693	0.999921
Myst1	887.498	-0.204873	0.343203	-0.596944	0.550545	0.999921
Myst3	992.871	0.0278931	0.377866	0.0738176	0.941156	0.999921
Mzf1	89.761	0.272546	0.389676	0.699419	0.484291	0.999921
N28178	131.956	0.0160414	0.331505	0.0483897	0.961406	0.999921
N4bp1	291.543	0.0612666	0.402373	0.152263	0.878979	0.999921
N4bp2	723.206	-0.195321	0.320549	-0.609332	0.542304	0.999921
N4bp2l2	1418.64	0.037667	0.298369	0.126243	0.89954	0.999921
N4bp3	339.121	-0.373718	0.492944	-0.758136	0.448369	0.999921
N6amt2	752.672	0.00264121	0.333743	0.00791389	0.993686	0.999921
Naa11	40.2901	0.0410912	0.514505	0.0798656	0.936344	0.999921
Naa25	2290.15	-0.00759338	0.296163	-0.0256392	0.979545	0.999921
Naa35	1338.66	-0.207863	0.295391	-0.703686	0.481629	0.999921
Naa38	1318.07	0.239734	0.354265	0.676709	0.498591	0.999921
Naalad2	125.437	-0.087001	0.402799	-0.215991	0.828995	0.999921
Naaladl1	66.2609	0.0322961	0.393448	0.0820848	0.934579	0.999921
Nab1	382.428	-0.201836	0.310636	-0.649751	0.515853	0.999921
Naca	6282.24	0.194313	0.348994	0.556781	0.577677	0.999921
Nacc1	245.14	0.0753383	0.400504	0.188109	0.850791	0.999921
Naga	1727.61	-0.207634	0.372342	-0.557642	0.577089	0.999921
Nagk	746.076	-0.0111297	0.331034	-0.0336211	0.973179	0.999921
Naglu	170.462	-0.0384123	0.333002	-0.115351	0.908167	0.999921
Naif1	522.768	-0.0566418	0.341714	-0.165758	0.868348	0.999921
Naip1	110.157	0.0382746	0.407155	0.0940051	0.925105	0.999921
Naip3	89.0011	-0.114458	0.374415	-0.3057	0.759833	0.999921
Naip5	833.027	0.211413	0.37335	0.566259	0.571218	0.999921
Nans	1770.66	0.182452	0.341637	0.534052	0.593306	0.999921
Nap1l1	3227.89	-0.168749	0.316742	-0.532765	0.594196	0.999921
Nap1l4	8368.88	0.0248941	0.332203	0.0749364	0.940265	0.999921
Napa	4479.93	-0.139325	0.338688	-0.411368	0.680803	0.999921
Napb	377.158	0.201868	0.384503	0.525011	0.599576	0.999921
Napepld	147.803	0.0197409	0.355275	0.0555651	0.955688	0.999921
Napg	1025.69	-0.063758	0.330399	-0.192973	0.84698	0.999921
Napsa	2482.59	0.278739	0.415309	0.671161	0.502118	0.999921
Narfl	1249.06	-0.24281	0.324199	-0.748953	0.453885	0.999921
Narg2	1368.44	0.0137733	0.359008	0.0383649	0.969397	0.999921
Nars	7377.19	0.0462469	0.31914	0.144911	0.884781	0.999921
Nasp	2532.75	0.202891	0.309832	0.654844	0.512568	0.999921
Nat10	3448.96	0.113959	0.375163	0.30376	0.761311	0.999921
Nat15	1497.13	-0.149961	0.36047	-0.416014	0.677399	0.999921
Nat2	205.437	0.100203	0.356949	0.28072	0.778925	0.999921
Nat6	704.166	0.147659	0.375736	0.392985	0.69433	0.999921
Nat8	26.9255	-0.212574	0.565359	-0.375997	0.706919	0.999921
Nat8b	67.8926	-0.278423	0.446924	-0.622976	0.5333	0.999921
Nat9	417.046	-0.0296949	0.326588	-0.0909246	0.927552	0.999921
Nav1	837.583	-0.115491	0.422794	-0.273161	0.78473	0.999921
Nbea	232.157	0.0643671	0.355081	0.181274	0.856152	0.999921
Nbeal1	544.242	0.133683	0.319787	0.418039	0.675919	0.999921
Nbr1	2818.9	-0.134628	0.381311	-0.353066	0.724039	0.999921
Ncam1	190.29	0.0565446	0.395831	0.14285	0.886408	0.999921
Ncam2	123.675	0.241706	0.389114	0.62117	0.534488	0.999921
Ncapd3	3883.16	0.0570933	0.28665	0.199175	0.842126	0.999921
Ncapg	2449.17	0.152278	0.294781	0.516582	0.605448	0.999921
Ncapg2	2507.16	0.0462565	0.310448	0.149	0.881554	0.999921
Ncaph	2858.37	0.113207	0.2929	0.386504	0.699124	0.999921
Ncaph2	5197.79	0.0246574	0.337986	0.072954	0.941843	0.999921
Ncbp2	1962.8	0.164675	0.328678	0.501021	0.616356	0.999921
Nceh1	1771.72	-0.2159	0.417823	-0.516727	0.605347	0.999921
Ncf1	1028.3	-0.237589	0.517855	-0.458794	0.646382	0.999921
Ncf2	1870.44	0.214267	0.408311	0.524764	0.599747	0.999921
Nck2	141.59	-0.101704	0.310455	-0.327598	0.743216	0.999921
Nckap1	237.399	0.208852	0.345388	0.604688	0.545386	0.999921
Nckap1l	6253.58	0.0737337	0.370195	0.199175	0.842126	0.999921
Nckap5	208.983	-0.05192	0.387693	-0.13392	0.893465	0.999921
Ncl	29679.9	-0.0898952	0.326441	-0.27538	0.783025	0.999921
Ncoa1	357.569	-0.0283421	0.306671	-0.0924184	0.926366	0.999921
Ncoa4	3750.67	0.252001	0.364813	0.690767	0.489712	0.999921
Ncoa6	386.94	-0.161329	0.301678	-0.534772	0.592807	0.999921
Ncrna00085	29.6344	0.0199187	0.436273	0.0456564	0.963584	0.999921
Ncstn	3515.94	0.0914909	0.358852	0.254955	0.798758	0.999921
Nde1	3787.02	-0.0242821	0.325397	-0.074623	0.940515	0.999921
Ndfip1	51.9669	-0.270165	0.398564	-0.677846	0.497869	0.999921
Ndnl2	51.9261	-0.279014	0.412547	-0.676321	0.498837	0.999921
Ndrg1	1011.39	-0.209629	0.515633	-0.406548	0.68434	0.999921
Ndrg3	2545.42	-0.0898147	0.329852	-0.272288	0.785401	0.999921
Ndst3	116.723	0.248762	0.38142	0.652198	0.514274	0.999921
Ndufa12	2035.98	0.227744	0.338418	0.672965	0.500969	0.999921
Ndufa6	1112.12	-0.138748	0.371157	-0.373827	0.708533	0.999921
Ndufa8	2289.76	0.126488	0.33347	0.379309	0.704459	0.999921
Ndufa9	4436.99	0.185485	0.33887	0.547365	0.584128	0.999921
Ndufaf1	1123.2	-0.0546908	0.33118	-0.165139	0.868835	0.999921
Ndufaf2	442.823	0.177113	0.356643	0.49661	0.619464	0.999921
Ndufaf3	591.65	0.143093	0.370312	0.386412	0.699192	0.999921
Ndufb2	378.07	-0.195708	0.313991	-0.623292	0.533093	0.999921
Ndufb8	1763.52	0.252124	0.339111	0.743485	0.457188	0.999921
Ndufb9	3147.34	0.000159354	0.321543	0.000495592	0.999605	0.999921
Ndufc2	1808.87	0.239182	0.348624	0.686076	0.492665	0.999921
Ndufs1	3169.81	-0.0406901	0.298224	-0.136441	0.891472	0.999921
Ndufs3	1627.83	-0.0435307	0.325355	-0.133795	0.893565	0.999921
Ndufs4	1387.39	0.225247	0.357136	0.630703	0.528235	0.999921
Ndufs7	4279.48	0.166714	0.345486	0.482549	0.629416	0.999921
Ndufs8	3771.53	0.243478	0.339647	0.716858	0.473462	0.999921
Ndufv1	4368.7	0.122543	0.326571	0.375241	0.707481	0.999921
Ndufv2	3764.96	0.246833	0.320214	0.770839	0.440802	0.999921
Neat1	2545.94	-0.0247863	0.329328	-0.0752631	0.940005	0.999921
Neb	798.252	0.00461721	0.376789	0.0122541	0.990223	0.999921
Necab2	70.5374	-0.0572091	0.471766	-0.121266	0.90348	0.999921
Necab3	114.576	-0.00158811	0.427139	-0.00371802	0.997033	0.999921
Necap1	968.566	0.0815904	0.327986	0.248762	0.803545	0.999921
Nedd1	2027.1	0.146241	0.351578	0.415957	0.677442	0.999921
Nedd4	14707.1	0.0791957	0.345179	0.229434	0.818532	0.999921
Nefh	790.333	-0.283654	0.40994	-0.691939	0.488976	0.999921
Neil1	419.493	0.00999112	0.328347	0.0304286	0.975725	0.999921
Nek1	986.687	0.112584	0.314861	0.357566	0.720668	0.999921
Nek10	135.519	0.0974193	0.425062	0.229189	0.818722	0.999921
Nek11	113.357	0.031969	0.364975	0.0875923	0.930201	0.999921
Nek4	674.382	-0.101796	0.323052	-0.315108	0.75268	0.999921
Nek5	130.178	-0.0600277	0.358885	-0.167261	0.867164	0.999921
Nek7	273.021	0.0658003	0.312454	0.210592	0.833206	0.999921
Nek8	670.285	-0.130355	0.324245	-0.402026	0.687665	0.999921
Nek9	709.402	0.124891	0.288653	0.432669	0.665255	0.999921
Nell1	84.5847	-0.179056	0.367746	-0.486903	0.626327	0.999921
Nell2	61.2772	-0.0417637	0.443423	-0.0941848	0.924962	0.999921
Nemf	2682.54	0.0154786	0.314645	0.049194	0.960765	0.999921
Nepn	25.5863	0.401379	0.523085	0.767331	0.442885	0.999921
Nespas	84.6847	0.223793	0.376082	0.595065	0.5518	0.999921
Neto1	39.1048	0.280384	0.405872	0.690817	0.48968	0.999921
Neto2	70.342	0.0322703	0.492962	0.0654621	0.947806	0.999921
Neu1	1123.09	-0.0648146	0.346466	-0.187073	0.851603	0.999921
Neu3	403.36	-0.144685	0.373708	-0.38716	0.698638	0.999921
Neu4	116.008	-0.42919	0.560872	-0.765219	0.444141	0.999921
Neurl1a	34.0733	-0.0146139	0.486489	-0.0300396	0.976035	0.999921
Neurl1b	198.757	0.127896	0.349888	0.365536	0.714712	0.999921
Neurl4	453.03	-0.0622309	0.290791	-0.214006	0.830543	0.999921
Nexn	92.9949	0.0421188	0.378045	0.111412	0.911289	0.999921
Nf1	368.833	0.191023	0.345113	0.553507	0.579916	0.999921
Nfat5	658.279	0.238744	0.32619	0.731916	0.46422	0.999921
Nfatc3	676.207	0.0622752	0.336889	0.184854	0.853344	0.999921
Nfe2l2	2918.31	-0.0758442	0.381783	-0.198658	0.84253	0.999921
Nfia	569.847	-0.217031	0.319318	-0.67967	0.496714	0.999921
Nfib	355.714	0.0834171	0.334344	0.249495	0.802978	0.999921
Nfix	187.12	-0.171299	0.346617	-0.494203	0.621163	0.999921
Nfkbie	722.084	-0.0965125	0.384308	-0.251133	0.801711	0.999921
Nfkbiz	198.876	0.116415	0.353614	0.329214	0.741994	0.999921
Nfrkb	1600.3	-0.0772657	0.360433	-0.214369	0.830259	0.999921
Nfs1	2255.85	-0.0807918	0.325931	-0.24788	0.804227	0.999921
Nfu1	2029.12	0.200183	0.337486	0.593159	0.553075	0.999921
Nfx1	4769.5	0.0922599	0.326061	0.282953	0.777213	0.999921
Nfxl1	123.27	0.200094	0.370995	0.539345	0.589649	0.999921
Nfya	369.248	0.193436	0.340493	0.568106	0.569963	0.999921
Nfyb	1109.14	0.236198	0.350579	0.673738	0.500478	0.999921
Ngdn	1496.36	0.0103479	0.345983	0.0299086	0.97614	0.999921
Nhedc1	113.833	0.110041	0.417889	0.263326	0.792299	0.999921
Nhedc2	123.594	0.0544264	0.326257	0.166821	0.867511	0.999921
Nhlrc1	25.7018	-0.0741168	0.625876	-0.118421	0.905734	0.999921
Nhlrc2	202.692	0.0253351	0.314086	0.0806628	0.93571	0.999921
Nhlrc3	617.982	-0.0292582	0.363439	-0.0805037	0.935837	0.999921
Nhp2	3805.12	0.144421	0.337005	0.428543	0.668256	0.999921
Nhp2l1	3819.56	0.0945021	0.361877	0.261144	0.793981	0.999921
Nhsl1	239.116	-0.148479	0.321574	-0.461724	0.644279	0.999921
Nicn1	276.679	0.20463	0.354599	0.577073	0.56389	0.999921
Nid1	196.846	-0.310006	0.399634	-0.775724	0.437912	0.999921
Nif3l1	1915.76	0.0511977	0.364679	0.140391	0.888351	0.999921
Nip7	2388.82	0.00365982	0.363159	0.0100777	0.991959	0.999921
Nipa1	42.8641	-0.15578	0.399182	-0.390247	0.696354	0.999921
Nipal1	108.015	-0.275406	0.380874	-0.723089	0.469625	0.999921
Nipal2	65.3352	0.289108	0.440988	0.655591	0.512088	0.999921
Nipal4	151.323	-0.309202	0.424499	-0.728394	0.466372	0.999921
Nipbl	1835.31	0.184462	0.331515	0.55642	0.577923	0.999921
Nipsnap1	1183.04	-0.0885609	0.322497	-0.27461	0.783616	0.999921
Nipsnap3a	41.7481	0.0420212	0.401726	0.104602	0.916692	0.999921
Nit1	588.419	-0.136839	0.338634	-0.404092	0.686145	0.999921
Nit2	1091.88	0.0621109	0.375633	0.16535	0.868669	0.999921
Nkain4	38.9359	-0.00671848	0.470637	-0.0142753	0.98861	0.999921
Nkd2	132.896	-0.0569276	0.343292	-0.165828	0.868292	0.999921
Nkiras2	162.979	0.00329646	0.347617	0.00948304	0.992434	0.999921
Nkrf	84.6531	0.248754	0.34402	0.723081	0.46963	0.999921
Nktr	772.342	-0.20376	0.361998	-0.562876	0.573519	0.999921
Nlgn3	164.537	0.197575	0.428756	0.460809	0.644935	0.999921
Nlk	312.432	-0.121877	0.347675	-0.35055	0.725926	0.999921
Nlk-ps1	31.2675	-0.16888	0.592858	-0.284858	0.775753	0.999921
Nlrc4	163.497	-0.109057	0.343976	-0.317047	0.751208	0.999921
Nlrp12	72.9947	-0.0741482	0.392564	-0.188882	0.850186	0.999921
Nlrp14	99.544	0.0404007	0.403593	0.100102	0.920263	0.999921
Nlrp1a	399.424	0.215813	0.359854	0.599723	0.548691	0.999921
Nlrp1b	122.079	-0.262411	0.442623	-0.592855	0.553278	0.999921
Nlrp2	59.8348	0.0423508	0.4086	0.103648	0.917448	0.999921
Nlrp3	82.4483	0.0383052	0.441395	0.0867821	0.930845	0.999921
Nlrp4a	76.8511	-0.110356	0.430433	-0.256384	0.797654	0.999921
Nlrp4e	42.0636	-0.108092	0.47587	-0.227147	0.82031	0.999921
Nlrp5	66.9396	-0.112369	0.408991	-0.274746	0.783511	0.999921
Nlrp9a	26.5497	0.25384	0.498695	0.509009	0.610746	0.999921
Nlrp9b	118.762	0.0631234	0.372137	0.169624	0.865306	0.999921
Nlrp9c	35.7569	0.138814	0.563705	0.246252	0.805487	0.999921
Nlrx1	415.964	0.0521954	0.40114	0.130118	0.896473	0.999921
Nmb	48.4066	0.22616	0.374143	0.604474	0.545529	0.999921
Nmd3	1979.34	-0.0458122	0.337505	-0.135738	0.892028	0.999921
Nme6	948.735	-0.00137012	0.334679	-0.00409383	0.996734	0.999921
Nme7	512.734	-0.0656369	0.397544	-0.165106	0.868861	0.999921
Nmnat1	506.054	-0.177065	0.301433	-0.587409	0.556929	0.999921
Nmnat2	106.387	-0.0889132	0.369882	-0.240382	0.810034	0.999921
Nmral1	1694.16	-0.227743	1.08336	-0.210218	0.833498	0.999921
Nmt1	3020.77	0.222419	0.317289	0.700998	0.483304	0.999921
Nmt2	1160.17	-0.189486	0.320669	-0.590907	0.554583	0.999921
Nnmt	83.6476	-0.00667378	0.397211	-0.0168016	0.986595	0.999921
Nob1	2802.24	0.0504717	0.36177	0.139513	0.889045	0.999921
Nol10	830.192	-0.0922578	0.313749	-0.29405	0.76872	0.999921
Nol11	2371.39	-0.0493293	0.301918	-0.163386	0.870214	0.999921
Nol12	927.917	-0.0551532	0.352577	-0.156429	0.875695	0.999921
Nol8	1227.03	-0.0917873	0.315357	-0.291058	0.771007	0.999921
Nol9	503.296	-0.0581036	0.288695	-0.201263	0.840493	0.999921
Nolc1	5666.4	-0.0382431	0.340436	-0.112335	0.910557	0.999921
Nono	12821.2	0.0399365	0.333985	0.119576	0.904819	0.999921
Nop14	1474.53	-0.127608	0.338026	-0.37751	0.705795	0.999921
Nop16	2653.5	-0.0419249	0.342087	-0.122556	0.902458	0.999921
Nop2	5267.87	-0.0655822	0.360361	-0.18199	0.85559	0.999921
Nop56	13913	0.027833	0.304024	0.0915488	0.927057	0.999921
Nop58	7252.15	-0.227854	0.339604	-0.67094	0.502259	0.999921
Nos1	226.181	-0.128809	0.29942	-0.430195	0.667054	0.999921
Nos1ap	236.511	0.0208502	0.343549	0.0606907	0.951606	0.999921
Nos3	67.4239	-0.36997	0.506895	-0.729875	0.465466	0.999921
Nosip	1921.02	-0.111778	0.370115	-0.302009	0.762645	0.999921
Notch2	746.367	0.0632284	0.326007	0.193948	0.846217	0.999921
Noto	105.276	-0.21254	0.400997	-0.53003	0.596091	0.999921
Notum	29.5434	-0.177898	0.563642	-0.315622	0.752289	0.999921
Nova1	55.8601	-0.214012	0.373939	-0.572318	0.567106	0.999921
Nox3	51.8681	-0.0925937	0.40974	-0.225981	0.821216	0.999921
Nox4	92.6786	0.129109	0.469671	0.274892	0.783399	0.999921
Npas2	140.99	-0.049706	0.398288	-0.124799	0.900683	0.999921
Npas3	178.369	0.244533	0.327692	0.746229	0.455529	0.999921
Npat	1767.7	-0.0788711	0.300311	-0.262631	0.792835	0.999921
Npc1l1	164.473	-0.278207	0.380643	-0.730885	0.464849	0.999921
Npc2	2473.66	0.238788	0.369182	0.646804	0.517759	0.999921
Npepps	489.604	0.195782	0.305993	0.639825	0.522286	0.999921
Nphs1	45.5288	-0.0461607	0.394892	-0.116894	0.906944	0.999921
Npl	1117.94	0.0883181	0.33323	0.265036	0.790982	0.999921
Nploc4	446.19	-0.126118	0.285817	-0.441252	0.659031	0.999921
Npm1	25069	0.0212068	0.335763	0.0631601	0.949639	0.999921
Npm2	38.2641	-0.19152	0.496558	-0.385695	0.699722	0.999921
Npm3	592.906	0.196404	0.388022	0.506168	0.612739	0.999921
Npnt	169.224	0.215163	0.418501	0.514126	0.607164	0.999921
Nprl2	889.728	0.223665	0.345964	0.646499	0.517956	0.999921
Nqo1	362.398	0.155584	0.289524	0.537378	0.591007	0.999921
Nr1d2	107.872	0.13873	0.484956	0.286068	0.774826	0.999921
Nr1h4	41.3395	-0.187468	0.442303	-0.423845	0.671679	0.999921
Nr1i2	63.5864	-0.248048	0.415139	-0.597507	0.550169	0.999921
Nr2c1	750.686	-0.0375538	0.34284	-0.109537	0.912776	0.999921
Nr2e1	84.4462	-0.161862	0.424184	-0.381584	0.70277	0.999921
Nr2f2	78.7121	0.109611	0.472475	0.231994	0.816543	0.999921
Nr3c1	811.541	-0.0103639	0.331309	-0.0312818	0.975045	0.999921
Nr4a2	107.68	0.138146	0.438929	0.314734	0.752964	0.999921
Nr4a3	54.6452	-0.0264187	0.409429	-0.0645258	0.948552	0.999921
Nr5a2	43.0034	-0.180153	0.501465	-0.359253	0.719406	0.999921
Nr6a1	169.691	0.0211637	0.389537	0.0543302	0.956672	0.999921
Nradd	66.2383	-0.302153	0.421938	-0.716108	0.473924	0.999921
Nras	3913.93	0.0406959	0.334687	0.121594	0.903221	0.999921
Nrbp1	2794.17	-0.272953	0.349367	-0.78128	0.434638	0.999921
Nrcam	215.709	0.2358	0.360498	0.654094	0.513051	0.999921
Nrd1	3344.35	-0.172749	0.356557	-0.484493	0.628036	0.999921
Nrg1	92.3011	-0.0563317	0.435859	-0.129243	0.897165	0.999921
Nrg2	45.5967	-0.119806	0.425962	-0.28126	0.778511	0.999921
Nrg4	234.075	0.246227	0.402477	0.61178	0.540683	0.999921
Nrip1	908.481	0.0392755	0.303902	0.129237	0.89717	0.999921
Nrip3	173.644	0.126949	0.389838	0.325645	0.744693	0.999921
Nrk	67.3917	0.192086	0.430704	0.44598	0.655612	0.999921
Nrm	2230.07	0.00735648	0.366369	0.0200794	0.98398	0.999921
Nrn1	31.9088	-0.0762656	0.624193	-0.122183	0.902754	0.999921
Nrp2	184.714	-0.0523476	0.351333	-0.148997	0.881556	0.999921
Nrsn2	33.8068	-0.337912	0.488	-0.692443	0.488659	0.999921
Nsa2	913.33	0.0627539	0.337061	0.18618	0.852304	0.999921
Nsd1	2796.98	0.00784691	0.299368	0.0262115	0.979089	0.999921
Nsdhl	642.751	0.302596	0.386127	0.783669	0.433234	0.999921
Nsf	3124.19	-0.0684399	0.316609	-0.216165	0.828859	0.999921
Nsfl1c	2589.03	0.0409456	0.341567	0.119876	0.904582	0.999921
Nsl1	1814.9	0.209212	0.281696	0.742687	0.457671	0.999921
Nsmaf	792.334	0.0173684	0.303318	0.0572613	0.954337	0.999921
Nsmce1	2095.98	0.195572	0.339071	0.576789	0.564082	0.999921
Nsmce2	1182.43	0.0940511	0.325819	0.28866	0.772841	0.999921
Nsmce4a	225.103	0.11069	0.353661	0.312983	0.754294	0.999921
Nsun2	655.831	0.0254691	0.316367	0.0805051	0.935836	0.999921
Nsun3	644.193	0.138385	0.316218	0.437626	0.661657	0.999921
Nt5c2	2600.78	-0.204368	0.372673	-0.548384	0.583428	0.999921
Nt5c3l	1531.93	-0.125582	0.329442	-0.381196	0.703057	0.999921
Nt5dc1	1201.51	-0.166211	0.344491	-0.482482	0.629464	0.999921
Nt5dc3	79.1583	0.0635401	0.431326	0.147313	0.882885	0.999921
Nt5e	105.699	-0.0805779	0.415473	-0.193943	0.846221	0.999921
Ntan1	939.995	-0.0721481	0.31742	-0.227296	0.820194	0.999921
Nthl1	293.033	-0.00365726	0.38496	-0.00950037	0.99242	0.999921
Ntn1	65.6146	-0.155262	0.405986	-0.382432	0.702141	0.999921
Ntn3	56.5451	-0.0776514	0.425356	-0.182556	0.855146	0.999921
Ntn4	112.344	-0.148698	0.388702	-0.38255	0.702054	0.999921
Ntng1	32.2624	-0.324545	0.438752	-0.739701	0.459482	0.999921
Ntpcr	939.247	0.304175	0.391836	0.776282	0.437582	0.999921
Ntrk1	27.826	0.380673	0.56599	0.672579	0.501215	0.999921
Ntrk2	144.994	-0.18779	0.332605	-0.564604	0.572343	0.999921
Ntrk3	132.106	0.00965984	0.355375	0.0271821	0.978314	0.999921
Nts	27.2274	0.183301	0.436283	0.420143	0.674381	0.999921
Nuak1	71.9157	-0.0997554	0.360199	-0.276945	0.781822	0.999921
Nub1	814.338	-0.0580901	0.363107	-0.159981	0.872896	0.999921
Nubp2	3252.61	-0.0283052	0.337168	-0.0839499	0.933096	0.999921
Nucb1	11970.9	0.21437	0.358498	0.597966	0.549863	0.999921
Nucb2	373.766	-0.110294	0.422606	-0.260987	0.794103	0.999921
Nudcd1	1371.95	0.209593	0.314607	0.666204	0.505281	0.999921
Nudcd2	1910.41	0.0952816	0.30933	0.308025	0.758063	0.999921
Nudcd3	3095.03	-0.0417672	0.353373	-0.118196	0.905913	0.999921
Nudt1	675.691	0.179174	0.318662	0.562271	0.573931	0.999921
Nudt12	241.726	-0.235579	0.358555	-0.657023	0.511166	0.999921
Nudt14	838.056	0.158057	0.384824	0.410726	0.681274	0.999921
Nudt15	110.767	-0.0577769	0.405808	-0.142375	0.886784	0.999921
Nudt16l1	1240.67	0.0157761	0.386785	0.0407878	0.967465	0.999921
Nudt2	368.771	0.147639	0.34235	0.431252	0.666285	0.999921
Nudt22	305.809	-0.124842	0.367692	-0.339529	0.734211	0.999921
Nudt3	407.29	0.204996	0.33836	0.605853	0.544612	0.999921
Nudt4	214.243	0.255222	0.331431	0.770059	0.441265	0.999921
Nudt5	2370.35	0.0906772	0.327471	0.276901	0.781856	0.999921
Nudt7	916.457	0.185662	0.370294	0.50139	0.616097	0.999921
Nudt9	456.774	-0.184719	0.357126	-0.517237	0.60499	0.999921
Nuf2	1692.33	0.064682	0.272709	0.237183	0.812515	0.999921
Nufip2	1346.1	0.202098	0.358908	0.563092	0.573373	0.999921
Numb	706.841	0.10535	0.359438	0.293095	0.76945	0.999921
Nup107	4487.77	0.0503626	0.299532	0.168137	0.866475	0.999921
Nup133	2917.68	0.0970486	0.359816	0.269717	0.787378	0.999921
Nup153	803.58	-0.0257644	0.301992	-0.0853149	0.932011	0.999921
Nup155	2229.09	0.19844	0.325433	0.609772	0.542013	0.999921
Nup160	4035.12	0.0313817	0.304586	0.103031	0.917939	0.999921
Nup188	2113.8	-0.156737	0.375434	-0.417483	0.676325	0.999921
Nup205	4205.36	0.0393382	0.307742	0.127829	0.898285	0.999921
Nup214	3369.33	0.101998	0.339957	0.300031	0.764154	0.999921
Nup35	701.023	0.0566801	0.304638	0.186057	0.8524	0.999921
Nup37	1753.34	0.125816	0.323907	0.388433	0.697695	0.999921
Nup43	948.034	0.140741	0.317778	0.442892	0.657844	0.999921
Nup54	1705.18	-0.00473186	0.344678	-0.0137283	0.989047	0.999921
Nup62	6688.29	0.0952581	0.346157	0.275187	0.783172	0.999921
Nup88	3641.73	0.0736073	0.312459	0.235574	0.813763	0.999921
Nup93	3863.94	0.0262707	0.333157	0.0788539	0.937149	0.999921
Nupr1	872.489	-0.248946	0.427435	-0.582418	0.560285	0.999921
Nus1	322.791	-0.0559617	0.331486	-0.168821	0.865938	0.999921
Nusap1	3409.76	0.140645	0.296098	0.474996	0.63479	0.999921
Nutf2	2401.33	0.107143	0.315955	0.339108	0.734528	0.999921
Nutf2-ps1	76.7442	-0.31997	0.428794	-0.746209	0.455541	0.999921
Nvl	1777.82	-0.00331365	0.312256	-0.010612	0.991533	0.999921
Nwd1	1104.5	0.023109	0.380331	0.0607602	0.95155	0.999921
Nxf1	4918.27	0.17274	0.336313	0.51363	0.607511	0.999921
Nxnl1	130.109	-0.289111	0.406543	-0.711144	0.476995	0.999921
Nxt1	1643.19	0.168087	0.341526	0.492164	0.622604	0.999921
Nxt2	325.844	-0.272114	0.361611	-0.752506	0.451747	0.999921
Oas1a	1246.01	0.261847	0.360521	0.726301	0.467654	0.999921
Oas1b	160.089	0.190429	0.397071	0.479584	0.631523	0.999921
Oas1c	151.187	0.0815858	0.398372	0.204798	0.83773	0.999921
Oas1d	30.0887	0.159007	0.443256	0.358725	0.719801	0.999921
Oas1g	443.234	0.252616	0.385896	0.654622	0.512711	0.999921
Oas1h	41.4172	-0.060697	0.42399	-0.143157	0.886167	0.999921
Oas2	914.473	0.142628	0.373763	0.381601	0.702757	0.999921
Oas3	1264.16	0.231776	0.405414	0.571701	0.567524	0.999921
Oat	3206.41	-0.118186	0.316104	-0.373883	0.708492	0.999921
Oaz1	11527.6	0.136666	0.345672	0.395363	0.692575	0.999921
Obfc1	422.351	-0.239809	0.351859	-0.681547	0.495525	0.999921
Obox3	27.8055	0.334898	0.443676	0.754825	0.450354	0.999921
Oca2	119.726	-0.0271045	0.364201	-0.0744218	0.940675	0.999921
Ocel1	38.845	-0.257268	0.429147	-0.599488	0.548848	0.999921
Ociad1	3575.32	-0.117296	0.355875	-0.329598	0.741704	0.999921
Ociad2	539.21	-0.0447027	0.382119	-0.116986	0.906871	0.999921
Odam	38.6279	0.146463	0.499485	0.293228	0.769348	0.999921
Odc1	407.452	0.214197	0.315194	0.679574	0.496774	0.999921
Odf1	25.12	0.0884564	0.494136	0.179012	0.857928	0.999921
Odf2	3512.64	0.16708	0.305923	0.546151	0.584962	0.999921
Odf2l	340.238	0.040873	0.329555	0.124025	0.901296	0.999921
Odf3l2	26.4952	-0.103147	0.583855	-0.176666	0.859771	0.999921
Odz2	256.806	0.189088	0.383013	0.493685	0.621529	0.999921
Odz3	290.66	0.0689755	0.351636	0.196156	0.844488	0.999921
Odz4	463.505	-0.219875	0.348102	-0.63164	0.527622	0.999921
Ofcc1	49.2444	-0.097221	0.450188	-0.215956	0.829022	0.999921
Ofd1	159.734	0.0455104	0.325287	0.139909	0.888732	0.999921
Ogdh	8885.26	0.147787	0.36326	0.406835	0.684129	0.999921
Ogdhl	164.196	-0.14336	0.572274	-0.250509	0.802193	0.999921
Ogfr	1729.88	-0.00120694	0.357488	-0.00337616	0.997306	0.999921
Ogn	39.8101	0.332892	0.467934	0.711409	0.476831	0.999921
Ogt	9457.43	0.0888654	0.345547	0.257173	0.797045	0.999921
Oip5	539.876	-0.259262	0.333086	-0.778365	0.436354	0.999921
Oit1	45.0231	-0.256456	0.462289	-0.554752	0.579064	0.999921
Ola1	1733.17	-0.0159187	0.3148	-0.0505675	0.95967	0.999921
Olfm4	35.9599	0.315816	0.610794	0.517059	0.605115	0.999921
Olfml2a	147.155	0.0329033	0.334823	0.0982707	0.921717	0.999921
Olfml2b	89.3751	-0.159625	0.375675	-0.424901	0.670909	0.999921
Olfml3	45.7511	-0.207031	0.515739	-0.401426	0.688107	0.999921
Olfr1010	58.5643	0.123563	0.45926	0.269048	0.787892	0.999921
Olfr1030	64.3897	-0.282576	0.415343	-0.680345	0.496286	0.999921
Olfr1090	54.778	0.0753522	0.473917	0.158999	0.87367	0.999921
Olfr1103-ps1	28.7566	-0.231752	0.466166	-0.497145	0.619087	0.999921
Olfr1112	35.4197	0.0182383	0.477699	0.0381794	0.969545	0.999921
Olfr1127-ps1	32.9728	-0.037608	0.484597	-0.0776068	0.938141	0.999921
Olfr1165-ps	44.9733	-0.103875	0.440583	-0.235767	0.813613	0.999921
Olfr1184	28.7429	-0.329349	0.679576	-0.48464	0.627932	0.999921
Olfr1188	37.7902	0.363581	0.4646	0.782568	0.433881	0.999921
Olfr1197	31.6075	0.304798	0.554017	0.55016	0.582209	0.999921
Olfr1201	25.9442	-0.0925564	0.454231	-0.203765	0.838537	0.999921
Olfr1212	26.6121	-0.210556	0.545898	-0.385706	0.699715	0.999921
Olfr1267-ps1	25.7487	0.243715	0.622562	0.391471	0.695449	0.999921
Olfr1269	45.0415	0.415697	0.621566	0.668789	0.50363	0.999921
Olfr127	24.528	0.393376	0.550673	0.714354	0.475008	0.999921
Olfr1296-ps1	26.2142	0.340174	0.437552	0.777449	0.436894	0.999921
Olfr133	28.9241	-0.32209	0.531906	-0.60554	0.54482	0.999921
Olfr1348	25.3193	0.234878	0.540001	0.434958	0.663593	0.999921
Olfr1352	36.2673	0.117559	0.492725	0.238589	0.811425	0.999921
Olfr1406	83.7953	-0.0503307	0.480676	-0.104708	0.916607	0.999921
Olfr1437	25.2143	0.0794367	0.465161	0.170773	0.864403	0.999921
Olfr1452-ps1	65.8492	-0.023002	0.415258	-0.0553921	0.955826	0.999921
Olfr1453	40.391	0.197892	0.609688	0.324579	0.745499	0.999921
Olfr150	36.1069	0.367774	0.489287	0.751652	0.45226	0.999921
Olfr1507	50.4017	0.151788	0.491271	0.308971	0.757344	0.999921
Olfr1508	52.6739	0.166322	0.377792	0.440246	0.659759	0.999921
Olfr1512	44.2076	0.401608	0.523277	0.767486	0.442793	0.999921
Olfr183	29.5334	0.180839	0.465742	0.38828	0.697808	0.999921
Olfr22-ps1	35.0668	0.207756	0.589736	0.352286	0.724624	0.999921
Olfr221	26.783	-0.262765	0.606103	-0.433532	0.664629	0.999921
Olfr224	25.1994	-0.483417	0.63342	-0.763185	0.445353	0.999921
Olfr262	44.2822	0.349831	0.524216	0.66734	0.504555	0.999921
Olfr273	65.9801	0.108355	0.448942	0.241357	0.809279	0.999921
Olfr281	44.3797	-0.301123	0.430433	-0.699582	0.484188	0.999921
Olfr284	25.6482	-0.056794	0.446355	-0.12724	0.898751	0.999921
Olfr286	44.3564	-0.354292	0.541274	-0.654553	0.512755	0.999921
Olfr31	40.6168	-0.0552037	0.431564	-0.127915	0.898216	0.999921
Olfr330	50.5866	0.273978	0.432577	0.633362	0.526497	0.999921
Olfr332	41.8603	-0.354858	0.502146	-0.706683	0.479763	0.999921
Olfr333-ps1	64.397	-0.24524	0.447498	-0.548024	0.583675	0.999921
Olfr355	24.3603	0.13532	0.473912	0.285537	0.775233	0.999921
Olfr374	31.8754	-0.339355	0.502105	-0.675865	0.499126	0.999921
Olfr39	52.2511	0.249448	0.48555	0.513744	0.607431	0.999921
Olfr392	35.775	-0.0476513	0.479659	-0.0993441	0.920865	0.999921
Olfr401	36.2268	0.188376	0.433582	0.434465	0.663951	0.999921
Olfr407-ps1	60.2601	-0.341777	0.474992	-0.719543	0.471807	0.999921
Olfr43	42.2999	-0.340624	0.451908	-0.753746	0.451002	0.999921
Olfr432	78.054	-0.266147	0.512803	-0.519004	0.603758	0.999921
Olfr456	121.076	0.0185772	0.374683	0.0495813	0.960456	0.999921
Olfr457	29.503	-0.192467	0.564366	-0.341033	0.733079	0.999921
Olfr470	62.281	0.303587	0.603791	0.502801	0.615104	0.999921
Olfr481	43.9218	0.226717	0.48771	0.46486	0.642032	0.999921
Olfr484	36.0715	-0.301688	0.525429	-0.574174	0.56585	0.999921
Olfr49	24.1256	-0.16581	0.582378	-0.284712	0.775865	0.999921
Olfr50	42.5788	-0.0771604	0.446163	-0.172942	0.862697	0.999921
Olfr51	52.7919	0.0100925	0.452068	0.0223252	0.982189	0.999921
Olfr544	28.6434	-0.00989707	0.591834	-0.0167227	0.986658	0.999921
Olfr554	50.4554	0.333575	0.471115	0.708054	0.478912	0.999921
Olfr559	26.2331	0.406289	0.662354	0.613402	0.53961	0.999921
Olfr56	47.9819	-0.0813354	0.417157	-0.194975	0.845412	0.999921
Olfr57	63.0616	-0.24218	0.555161	-0.436234	0.662667	0.999921
Olfr590-ps1	25.3857	0.189098	0.455935	0.414747	0.678327	0.999921
Olfr603	56.4524	-0.152839	0.517647	-0.295257	0.767797	0.999921
Olfr653	61.179	-0.0233316	0.412517	-0.056559	0.954896	0.999921
Olfr655	29.3542	0.236314	0.572129	0.413043	0.679575	0.999921
Olfr698	33.3836	0.0612592	0.574413	0.106646	0.915069	0.999921
Olfr704	29.501	0.100376	0.654758	0.153303	0.878159	0.999921
Olfr709-ps1	53.9103	-0.262711	0.445278	-0.589993	0.555195	0.999921
Olfr718-ps1	50.2075	-0.282502	0.546492	-0.516938	0.6052	0.999921
Olfr720	33.3821	0.172975	0.5599	0.308939	0.757368	0.999921
Olfr75-ps1	63.5841	-0.0326674	0.40658	-0.0803468	0.935961	0.999921
Olfr750	46.602	-0.157002	0.632598	-0.248186	0.803991	0.999921
Olfr805	46.3666	-0.109269	0.412256	-0.265051	0.79097	0.999921
Olfr806	29.7174	-0.0413995	0.563646	-0.0734495	0.941448	0.999921
Olfr860	25.7216	0.0800078	0.536283	0.149189	0.881404	0.999921
Olfr878	41.8664	0.111597	0.658449	0.169485	0.865415	0.999921
Olfr9	41.3205	-0.223594	0.469579	-0.476158	0.633961	0.999921
Olfr911-ps1	51.9322	0.196359	0.490704	0.400157	0.689041	0.999921
Olfr916	26.1431	-0.367799	0.563796	-0.652361	0.514168	0.999921
Olfr923	42.0635	-0.0356092	0.49938	-0.0713068	0.943154	0.999921
Olfr937	24.1754	0.169478	0.610195	0.277744	0.781209	0.999921
Olfr987	29.0985	0.0691903	0.609468	0.113526	0.909614	0.999921
Olfr995	37.709	0.0371084	0.509375	0.0728508	0.941925	0.999921
Omp	28.9607	-0.380374	0.535239	-0.710662	0.477294	0.999921
Onecut2	240.798	0.257748	0.359466	0.71703	0.473355	0.999921
Onecut3	50.1467	-0.0940913	0.383052	-0.245636	0.805964	0.999921
Oog2	27.6279	0.157415	0.645011	0.24405	0.807192	0.999921
Oog3	74.7827	-0.0571267	0.418699	-0.136439	0.891475	0.999921
Oog4	83.2791	-0.0816983	0.379105	-0.215503	0.829375	0.999921
Oosp1	69.7119	0.0153089	0.432046	0.0354334	0.971734	0.999921
Opa1	2672.88	0.00928816	0.30855	0.0301026	0.975985	0.999921
Ophn1	310.583	-0.12459	0.293233	-0.424882	0.670923	0.999921
Opn1mw	52.355	0.266859	0.494183	0.54	0.589197	0.999921
Oprd1	24.1214	0.0544316	0.461532	0.117937	0.906118	0.999921
Oprl1	121.248	-0.249382	0.379697	-0.656794	0.511314	0.999921
Oprm1	245.208	0.000360323	0.317316	0.00113553	0.999094	0.999921
Optn	173.393	-0.0348328	0.382062	-0.0911705	0.927357	0.999921
Orai1	67.2214	0.147428	0.431637	0.341556	0.732685	0.999921
Orai2	1461.37	-0.165029	0.432463	-0.381603	0.702756	0.999921
Oraov1	689.2	-0.228998	0.324218	-0.70631	0.479996	0.999921
Orc1	594.166	0.0665005	0.295977	0.224682	0.822227	0.999921
Orc3	3609.12	0.0883648	0.317948	0.277923	0.781072	0.999921
Orc4	1432.1	-0.115464	0.326904	-0.353203	0.723936	0.999921
Orc5	1425.16	0.0373689	0.316212	0.118177	0.905928	0.999921
Orc6	1434.91	0.00235142	0.331174	0.00710027	0.994335	0.999921
ORF19	247.03	0.0319334	0.389654	0.0819534	0.934684	0.999921
ORF61	28.9252	-0.228863	0.53593	-0.42704	0.66935	0.999921
ORF63	36.6482	0.0289776	0.408074	0.0710106	0.943389	0.999921
Ormdl1	1064.45	-0.0993386	0.355425	-0.279492	0.779867	0.999921
Os9	6336.37	0.147211	0.384191	0.383172	0.701592	0.999921
Osbpl11	213.955	0.0382957	0.32523	0.11775	0.906266	0.999921
Osbpl3	1216.66	-0.10964	0.324676	-0.337689	0.735597	0.999921
Osbpl6	286.895	-0.102584	0.397279	-0.258217	0.79624	0.999921
Osbpl7	996.819	0.269614	0.379595	0.710269	0.477537	0.999921
Oscar	37.9193	-0.0739431	0.424504	-0.174187	0.861718	0.999921
Oscp1	262.117	0.228912	0.326143	0.701876	0.482757	0.999921
Osr1	36.6758	-0.147143	0.494933	-0.297299	0.766238	0.999921
Ostm1	301.687	-0.0375266	0.302295	-0.124139	0.901205	0.999921
Otc	52.5601	0.043677	0.393536	0.110986	0.911628	0.999921
Otoa	152.451	0.191008	0.390543	0.489082	0.624784	0.999921
Otof	71.9008	0.154163	0.430158	0.358386	0.720055	0.999921
Otogl	193.204	0.170714	0.346219	0.493082	0.621955	0.999921
Otop1	40.6561	-0.286371	0.480528	-0.595949	0.551209	0.999921
Otos	439.042	-0.135851	0.448886	-0.302639	0.762165	0.999921
Otub1	2536.28	0.0987187	0.357503	0.276133	0.782446	0.999921
Otud1	27.7279	-0.0893935	0.548794	-0.162891	0.870604	0.999921
Otud4	1020.88	0.220485	0.282433	0.780661	0.435002	0.999921
Otud5	292.491	-0.0309546	0.433922	-0.0713369	0.94313	0.999921
Otud6b	1692.91	0.0617189	0.32422	0.190361	0.849026	0.999921
Otud7a	24.9954	-0.223016	0.52412	-0.425506	0.670468	0.999921
Otx1	59.0185	-0.0663442	0.556711	-0.119172	0.905139	0.999921
Ovca2	202.981	-0.205576	0.340069	-0.604514	0.545502	0.999921
Ovch2	43.6385	-0.215757	0.427296	-0.504935	0.613604	0.999921
Ovgp1	48.6865	0.208781	0.407222	0.512695	0.608165	0.999921
Oxa1l	1269.38	0.0689406	0.361606	0.190651	0.848799	0.999921
Oxct1	1992.1	-0.203658	0.362948	-0.561121	0.574715	0.999921
Oxgr1	67.5795	-0.189917	0.34528	-0.550037	0.582294	0.999921
Oxnad1	542.222	-0.118762	0.351256	-0.338108	0.735282	0.999921
Oxr1	1643.45	-0.276615	0.360379	-0.767567	0.442744	0.999921
Oxsm	405.549	-0.0962902	0.369367	-0.26069	0.794332	0.999921
Oxsr1	279.51	-0.111071	0.296778	-0.374257	0.708213	0.999921
P2rx3	181.355	0.0601746	0.363423	0.165578	0.868489	0.999921
P2ry1	90.6248	-0.188079	0.357565	-0.526	0.598888	0.999921
P2ry14	1306.56	-0.247162	0.414704	-0.595997	0.551177	0.999921
P2ry4	34.604	-0.0102241	0.491852	-0.0207868	0.983416	0.999921
P4ha1	842.731	-0.0856639	0.330201	-0.259429	0.795304	0.999921
P4ha2	76.5359	0.0111727	0.398875	0.0280106	0.977654	0.999921
P4ha3	162.834	0.0691192	0.388585	0.177874	0.858822	0.999921
Pa2g4	4709.5	0.0166792	0.355858	0.0468704	0.962617	0.999921
Pabpc1	5850.58	-0.332279	0.447391	-0.742702	0.457662	0.999921
Pabpc2	53.6935	0.0717505	0.508835	0.141009	0.887863	0.999921
Pabpc4l	124.697	0.0309363	0.381568	0.0810768	0.935381	0.999921
Pabpc6	56.898	0.0511636	0.499827	0.102362	0.918469	0.999921
Pacrgl	288.476	-0.108671	0.342496	-0.31729	0.751023	0.999921
Pacs2	224.932	-0.201865	0.307325	-0.656844	0.511282	0.999921
Padi2	1101.3	0.140117	0.431704	0.324566	0.745509	0.999921
Padi3	43.7222	-0.168228	0.434351	-0.387308	0.698528	0.999921
Padi4	3018.16	0.0820657	0.469352	0.174849	0.861198	0.999921
Padi6	79.8083	-0.147511	0.442463	-0.333386	0.738843	0.999921
Pafah1b1	1496.44	-0.0340719	0.346617	-0.0982985	0.921695	0.999921
Pafah1b3	544.826	-0.314268	0.419534	-0.749089	0.453804	0.999921
Pafah2	2153.04	0.0784326	0.375182	0.209052	0.834408	0.999921
Pah	47.5122	-0.039597	0.515972	-0.0767426	0.938828	0.999921
Paics	11497.9	-0.049864	0.360852	-0.138184	0.890095	0.999921
Paip1	315.394	-0.0468029	0.340668	-0.137386	0.890726	0.999921
Paip2	7267.84	0.0603712	0.406424	0.148542	0.881915	0.999921
Pak1	2286.61	0.18549	0.367699	0.504461	0.613937	0.999921
Pak1ip1	2531.46	-0.141337	0.314	-0.450119	0.652624	0.999921
Pak2	1199.99	0.0378086	0.346456	0.10913	0.9131	0.999921
Pak3	53.452	0.227773	0.412304	0.55244	0.580647	0.999921
Pak6	165.895	-0.246325	0.38137	-0.645894	0.518348	0.999921
Pak7	164.462	-0.0656978	0.346364	-0.189678	0.849561	0.999921
Palb2	918.161	0.103095	0.279268	0.369162	0.712007	0.999921
Palld	404.325	-0.136021	0.351895	-0.386537	0.699099	0.999921
Palm2	29.6676	-0.166806	0.49165	-0.339277	0.734401	0.999921
Pam	135.114	0.068328	0.369521	0.18491	0.8533	0.999921
Pamr1	76.722	-0.189473	0.455802	-0.415693	0.677635	0.999921
Pan2	2027.58	-0.22175	0.33577	-0.660422	0.508983	0.999921
Pan3	932.577	0.252098	0.332741	0.75764	0.448667	0.999921
Pank1	253.297	0.220778	0.298817	0.738843	0.460003	0.999921
Pank2	313.653	-0.118887	0.299816	-0.396535	0.691711	0.999921
Pank3	494.865	0.268826	0.416037	0.64616	0.518176	0.999921
Pank4	1469.02	-0.0641381	0.34187	-0.18761	0.851183	0.999921
Panx1	134.775	-0.262457	0.379261	-0.692023	0.488923	0.999921
Panx3	111.912	-0.0717195	0.455234	-0.157544	0.874816	0.999921
Papd4	163.421	-0.071953	0.35585	-0.202201	0.83976	0.999921
Papd7	140.658	-0.0912248	0.349801	-0.260791	0.794254	0.999921
Papln	131.895	-0.121607	0.443435	-0.274238	0.783902	0.999921
Papolg	952.338	0.186249	0.359638	0.517879	0.604543	0.999921
Pappa	115.518	0.207929	0.374508	0.555206	0.578754	0.999921
Pappa2	115.158	0.0208022	0.394743	0.0526981	0.957972	0.999921
Papss1	1216.65	0.120428	0.339942	0.35426	0.723144	0.999921
Paqr3	126.632	-0.0296724	0.383811	-0.0773098	0.938377	0.999921
Paqr5	581.283	-0.215709	0.591058	-0.364953	0.715146	0.999921
Paqr7	1105.57	-0.253326	0.392328	-0.6457	0.518473	0.999921
Paqr8	532.436	-0.00760152	0.494023	-0.015387	0.987723	0.999921
Pard3	386.335	-0.061873	0.385137	-0.160652	0.872367	0.999921
Pard3b	156.382	-0.0366259	0.353133	-0.103717	0.917394	0.999921
Pard6a	315.681	0.0915641	0.350093	0.261542	0.793674	0.999921
Pard6b	39.6862	-0.0316287	0.547612	-0.0577574	0.953942	0.999921
Parg	327.548	-0.20946	0.399056	-0.52489	0.59966	0.999921
Park2	68.0901	-0.114527	0.388772	-0.294587	0.768309	0.999921
Park7	7406.77	0.213081	0.354097	0.601758	0.547335	0.999921
Parn	3243.31	-0.0767432	0.327423	-0.234385	0.814686	0.999921
Parp1	8781.19	-0.0596136	0.372254	-0.160143	0.872769	0.999921
Parp10	1377.62	-0.182399	0.37298	-0.489033	0.624819	0.999921
Parp11	1098.26	0.250879	0.362911	0.691296	0.48938	0.999921
Parp12	241.143	-0.0770637	0.31762	-0.242629	0.808293	0.999921
Parp14	1072.55	-0.149896	0.348773	-0.42978	0.667356	0.999921
Parp2	2729.8	0.0948579	0.29664	0.319775	0.749139	0.999921
Parp4	305.541	0.0728281	0.325441	0.223783	0.822926	0.999921
Parp6	392.095	0.000559085	0.322022	0.00173617	0.998615	0.999921
Parp9	1719.25	-0.0720563	0.350267	-0.205718	0.837011	0.999921
Pars2	568.924	0.16521	0.325965	0.506835	0.612271	0.999921
Parva	46.3581	-0.221563	0.437777	-0.506111	0.612779	0.999921
Parvg	8467.87	0.23193	0.409933	0.565775	0.571547	0.999921
Pask	1129.41	-0.227216	0.327556	-0.693673	0.487888	0.999921
Patl1	407.308	-0.199064	0.332451	-0.598776	0.549322	0.999921
Patl2	148.863	-0.046612	0.335978	-0.138735	0.889659	0.999921
Patz1	1100.97	-0.133791	0.409247	-0.326919	0.743729	0.999921
Pax1	24.6801	0.145426	0.492739	0.295137	0.767889	0.999921
Pax3	78.9898	-0.196293	0.412858	-0.475448	0.634468	0.999921
Pax4	58.2094	0.0577041	0.486194	0.118685	0.905525	0.999921
Pax6	173.853	0.202527	0.429059	0.472026	0.636908	0.999921
Pax7	46.3466	-0.250257	0.496022	-0.504527	0.613891	0.999921
Pax8	68.4185	-0.28527	0.44818	-0.636507	0.524446	0.999921
Pbk	3468.47	0.00457994	0.320588	0.0142861	0.988602	0.999921
Pbld2	35.9078	-0.250149	0.456821	-0.547587	0.583976	0.999921
Pbrm1	1675.13	0.0432404	0.307348	0.140689	0.888116	0.999921
Pbxip1	1158.14	-0.254893	0.428309	-0.595117	0.551766	0.999921
Pcbp2	1195.7	0.0594832	0.333827	0.178186	0.858577	0.999921
Pccb	609.654	0.193633	0.324815	0.596135	0.551085	0.999921
Pcdh1	32.1534	-0.0024051	0.603252	-0.0039869	0.996819	0.999921
Pcdh10	79.514	-0.136192	0.450393	-0.302385	0.762359	0.999921
Pcdh12	97.3838	0.0125831	0.434429	0.0289647	0.976893	0.999921
Pcdh15	350.532	0.0167734	0.340352	0.0492826	0.960694	0.999921
Pcdh18	33.8507	0.246714	0.50186	0.4916	0.623002	0.999921
Pcdh19	46.1016	0.345082	0.457251	0.75469	0.450435	0.999921
Pcdh7	97.5325	0.135666	0.325126	0.417273	0.676479	0.999921
Pcdha11	62.4005	-0.0478434	0.438546	-0.109095	0.913127	0.999921
Pcdhb16	79.0423	-0.14353	0.386624	-0.371238	0.71046	0.999921
Pcdhb17	54.6753	-0.0977468	0.490091	-0.199446	0.841913	0.999921
Pcdhb19	90.0298	0.217007	0.470499	0.461227	0.644636	0.999921
Pcdhb21	145.846	0.198213	0.426386	0.464867	0.642027	0.999921
Pcdhb5	42.4076	-0.242051	0.543908	-0.445022	0.656304	0.999921
Pcdhb6	49.755	0.16436	0.506344	0.324601	0.745483	0.999921
Pcdhb7	97.5518	0.308873	0.44678	0.691331	0.489357	0.999921
Pcdhb8	30.7581	-0.246758	0.537028	-0.459488	0.645884	0.999921
Pcf11	735.192	-0.0317049	0.346836	-0.0914118	0.927165	0.999921
Pcgf1	276.191	-0.222151	0.382873	-0.580221	0.561765	0.999921
Pcgf2	24.943	-0.380641	0.517532	-0.735491	0.46204	0.999921
Pcgf5	381.211	0.291504	0.432068	0.674672	0.499884	0.999921
Pcid2	1174.78	-0.0631677	0.384514	-0.164279	0.869511	0.999921
Pck2	3808.39	-0.028019	0.395961	-0.0707621	0.943587	0.999921
Pclo	131.526	0.258046	0.34672	0.744251	0.456725	0.999921
Pcm1	1465.11	-0.00667452	0.318937	-0.0209274	0.983304	0.999921
Pcmt1	2893.56	-0.129287	0.311648	-0.414849	0.678252	0.999921
Pcmtd1	447.498	-0.0142899	0.338862	-0.0421703	0.966363	0.999921
Pcmtd2	1451.66	-0.0600891	0.448782	-0.133894	0.893487	0.999921
Pcna	4924.77	0.0418165	0.326158	0.128209	0.897983	0.999921
Pcna-ps2	66.1738	0.266007	0.363184	0.732432	0.463905	0.999921
Pcnp	2283.13	0.0434753	0.352178	0.123447	0.901753	0.999921
Pcnt	2115.2	-0.0674699	0.35848	-0.188211	0.850711	0.999921
Pcnx	361.989	0.0720517	0.296411	0.243081	0.807943	0.999921
Pcp4l1	465.478	-0.557599	0.986885	-0.565009	0.572068	0.999921
Pcsk5	190.438	0.14235	0.347348	0.409819	0.681939	0.999921
Pcsk6	86.0509	-0.294902	0.423502	-0.696341	0.486215	0.999921
Pcsk7	1156.21	0.030404	0.383905	0.0791965	0.936876	0.999921
Pcx	488.831	0.159888	0.340851	0.469085	0.639009	0.999921
Pcyox1	2761.36	0.0216605	0.377258	0.0574158	0.954214	0.999921
Pcyt1a	2325.6	0.229578	0.323383	0.709925	0.477751	0.999921
Pcyt2	3411.52	-0.113924	0.363109	-0.313745	0.753715	0.999921
Pdap1	758.383	-0.22826	0.309305	-0.737978	0.460528	0.999921
Pdc	40.8123	0.00254154	0.525092	0.00484018	0.996138	0.999921
Pdcd10	1544.94	-0.113433	0.349561	-0.324501	0.745559	0.999921
Pdcd11	1773.76	0.140248	0.407824	0.343893	0.730927	0.999921
Pdcd4	265.241	0.100737	0.386834	0.260414	0.794545	0.999921
Pdcd5	852.095	-0.0807345	0.332491	-0.242817	0.808147	0.999921
Pdcd6	2612.67	-0.0641549	0.346781	-0.185001	0.853228	0.999921
Pdcd6ip	464.03	-0.258398	0.386651	-0.668296	0.503945	0.999921
Pdcl	1213.81	-0.065593	0.346439	-0.189335	0.84983	0.999921
Pdcl3	939.809	-0.00676807	0.354248	-0.0191055	0.984757	0.999921
Pddc1	1255.74	-0.000256566	0.363988	-0.000704875	0.999438	0.999921
Pde11a	166.601	0.163482	0.419194	0.389992	0.696543	0.999921
Pde12	164.027	-0.13557	0.3498	-0.387566	0.698337	0.999921
Pde1b	90.4872	-0.293993	0.403044	-0.729433	0.465737	0.999921
Pde3b	148.601	0.209402	0.334837	0.625384	0.531719	0.999921
Pde5a	380.435	0.0375712	0.333659	0.112604	0.910345	0.999921
Pde6a	69.7337	-0.34446	0.456167	-0.755118	0.450178	0.999921
Pde6h	112.701	0.196837	0.355536	0.553633	0.57983	0.999921
Pde7a	316.707	-0.039332	0.303073	-0.129777	0.896743	0.999921
Pde7b	155.382	0.0151312	0.362302	0.0417641	0.966687	0.999921
Pdgfb	35.2712	-0.364682	0.509783	-0.715367	0.474382	0.999921
Pdgfd	175.712	0.0656766	0.384436	0.170839	0.864351	0.999921
Pdha1	2849.54	0.142194	0.337743	0.421013	0.673746	0.999921
Pdhb	3816.31	-0.0914597	0.317488	-0.288072	0.773291	0.999921
Pdhx	1067.77	0.158874	0.288976	0.549785	0.582467	0.999921
Pdik1l	1097.61	-0.169028	0.329602	-0.512823	0.608075	0.999921
Pdk1	584.863	0.226502	0.390278	0.58036	0.561672	0.999921
Pdk4	60.3782	0.26294	0.427622	0.614889	0.538628	0.999921
Pdlim1	1732.16	-0.0941318	0.376367	-0.250106	0.802505	0.999921
Pdlim2	650.845	-0.0758122	0.351598	-0.215622	0.829283	0.999921
Pdlim4	165.306	-0.331914	0.451498	-0.735141	0.462254	0.999921
Pdlim5	699.636	0.210505	0.341013	0.617292	0.537042	0.999921
Pdlim7	586.263	0.135388	0.35654	0.379727	0.704148	0.999921
Pdp2	598.013	-0.0807254	0.378258	-0.213413	0.831004	0.999921
Pdpr	435.909	-0.0572485	0.310715	-0.184248	0.853819	0.999921
Pdrg1	3368.45	0.00208984	0.342968	0.00609339	0.995138	0.999921
Pds5a	673.24	0.126011	0.311894	0.40402	0.686198	0.999921
Pds5b	2169.45	-0.223189	0.316513	-0.705149	0.480717	0.999921
Pdss2	481.647	0.109513	0.315331	0.347294	0.72837	0.999921
Pdx1	40.0219	0.269147	0.441936	0.609017	0.542513	0.999921
Pdxdc1	1137.8	-0.0142403	0.313563	-0.0454145	0.963777	0.999921
Pdxk	2661.94	0.214198	0.369993	0.578925	0.56264	0.999921
Pdxk-ps	166.692	-0.246901	0.345374	-0.71488	0.474683	0.999921
Pdyn	25.1986	-0.225885	0.529953	-0.426235	0.669936	0.999921
Pdzd11	1066.85	0.143336	0.324942	0.441114	0.65913	0.999921
Pdzd2	408.543	-0.209783	0.345506	-0.607176	0.543734	0.999921
Pdzd4	54.6084	-0.248375	0.498557	-0.498188	0.618352	0.999921
Pdzk1ip1	892.84	-0.0451058	0.445569	-0.101232	0.919367	0.999921
Pdzrn3	43.5734	-0.0388124	0.403387	-0.0962162	0.923349	0.999921
Pebp1	5902.02	-0.279891	0.419115	-0.667814	0.504252	0.999921
Pebp4	30.1331	-0.0846341	0.402322	-0.210364	0.833384	0.999921
Pecam1	2778.16	0.127597	0.461605	0.27642	0.782225	0.999921
Pecr	553.417	-0.192475	0.391142	-0.492086	0.622659	0.999921
Pef1	1309.28	-0.112321	0.391596	-0.286829	0.774243	0.999921
Peg3	83.8813	-0.126398	0.512517	-0.246622	0.8052	0.999921
Peli1	167.003	0.246631	0.337839	0.730024	0.465375	0.999921
Peli3	43.4453	0.303069	0.419548	0.722371	0.470067	0.999921
Pemt	264.863	-0.20047	0.289706	-0.691976	0.488952	0.999921
Peo1	1778.65	0.0155228	0.349503	0.044414	0.964574	0.999921
Per1	167.344	-0.0398216	0.40052	-0.0994247	0.920801	0.999921
Per3	770.557	0.0383351	0.276812	0.138488	0.889855	0.999921
Pes1	3578.68	0.0171864	0.341705	0.0502961	0.959886	0.999921
Pet112l	879.697	0.177615	0.311728	0.569776	0.56883	0.999921
Pet2	70.5947	0.0315655	0.410954	0.0768103	0.938774	0.999921
Pex1	815.258	0.0904444	0.346332	0.26115	0.793977	0.999921
Pex10	353.173	-0.235163	0.307204	-0.765496	0.443976	0.999921
Pex11c	483.343	0.0185047	0.324796	0.0569733	0.954566	0.999921
Pex12	496.597	-0.186006	0.384599	-0.483636	0.628644	0.999921
Pex16	859.953	-0.203938	0.311446	-0.654809	0.51259	0.999921
Pex19	1958.56	0.0393194	0.343002	0.114633	0.908736	0.999921
Pex3	832.235	-0.0508238	0.374427	-0.135738	0.892029	0.999921
Pex5l	24.5882	0.0101935	0.522319	0.0195158	0.98443	0.999921
Pex6	218.379	-0.0133338	0.399981	-0.033336	0.973407	0.999921
Pf4	3865.84	0.0603288	0.450978	0.133773	0.893582	0.999921
Pfas	2200.49	0.0356256	0.306521	0.116226	0.907474	0.999921
Pfdn1	1274.21	0.0370998	0.324332	0.114388	0.90893	0.999921
Pfdn2	810.508	0.184315	0.350911	0.525248	0.599411	0.999921
Pfdn4	194.007	0.257766	0.341764	0.754222	0.450716	0.999921
Pfkfb1	137.612	0.10127	0.375873	0.269427	0.787601	0.999921
Pfkfb2	534.42	0.136821	0.32333	0.423162	0.672177	0.999921
Pfkfb3	741.472	-0.00821108	0.35058	-0.0234214	0.981314	0.999921
Pfkfb4	525.41	-0.30183	0.389546	-0.774826	0.438443	0.999921
Pfkl	7326.56	-0.225216	0.396457	-0.568071	0.569986	0.999921
Pfkp	4345.22	0.100287	0.32255	0.31092	0.755861	0.999921
Pfn2	58.5127	-0.0243572	0.453013	-0.0537671	0.957121	0.999921
Pgam1	1519.97	-0.163617	0.484976	-0.337373	0.735836	0.999921
Pgam2	98.0717	-0.249932	0.422033	-0.592211	0.553709	0.999921
Pgap1	175.695	-0.119252	0.437975	-0.27228	0.785407	0.999921
Pgap2	1586.08	-0.19921	0.371015	-0.536931	0.591315	0.999921
Pgap3	224.25	-0.132908	0.387243	-0.343216	0.731436	0.999921
Pgbd1	91.6593	-0.141707	0.4299	-0.329627	0.741682	0.999921
Pgcp	1858.52	-0.0796918	0.362192	-0.220026	0.825851	0.999921
Pgf	71.0418	-0.231937	0.375869	-0.617068	0.53719	0.999921
Pggt1b	849.508	0.17555	0.350805	0.500422	0.616778	0.999921
Pgk1	4103.52	0.216326	0.34181	0.632883	0.52681	0.999921
Pgls	245.776	-0.260196	0.339093	-0.767331	0.442885	0.999921
Pglyrp3	52.0235	0.0986508	0.473445	0.208368	0.834941	0.999921
Pgm1	1702.19	0.134712	0.353968	0.380577	0.703517	0.999921
Pgm2	1915.85	0.107774	0.364784	0.295447	0.767653	0.999921
Pgm2l1	457.731	0.211171	0.322615	0.654562	0.51275	0.999921
Pgm3	603.789	0.238637	0.341883	0.698006	0.485173	0.999921
Pgm5	39.0678	0.302921	0.50232	0.603044	0.546479	0.999921
Pgp	34.7082	-0.0551992	0.503284	-0.109678	0.912665	0.999921
Pgpep1l	36.5624	-0.140527	0.443052	-0.31718	0.751107	0.999921
Pgr	31.1351	-0.0749696	0.66978	-0.111932	0.910878	0.999921
Phactr2	170.456	-0.240986	0.31892	-0.755632	0.44987	0.999921
Phactr3	96.3019	-0.250725	0.379661	-0.660391	0.509003	0.999921
Phactr4	478.166	-0.0936268	0.329075	-0.284515	0.776016	0.999921
Phax	1220.18	0.122376	0.345941	0.353747	0.723528	0.999921
Phb	2924.53	-0.0382328	0.340419	-0.112311	0.910577	0.999921
Phf10	192.002	-0.0491871	0.338731	-0.14521	0.884545	0.999921
Phf11	138.207	-0.0494852	0.518515	-0.0954364	0.923968	0.999921
Phf12	472.425	-0.197506	0.336426	-0.587071	0.557156	0.999921
Phf14	965.251	0.114362	0.354945	0.322197	0.747304	0.999921
Phf15	256.796	-0.0584129	0.35357	-0.165209	0.868779	0.999921
Phf16	546.234	-0.0343646	0.404087	-0.0850426	0.932228	0.999921
Phf19	298.515	-0.229902	0.343347	-0.669589	0.50312	0.999921
Phf2	100.904	-0.00839273	0.370211	-0.0226701	0.981913	0.999921
Phf20	1359.73	-0.139134	0.356294	-0.390503	0.696164	0.999921
Phf20l1	320.278	0.263931	0.341927	0.771893	0.440178	0.999921
Phf21a	727.985	-0.156276	0.349396	-0.447274	0.654677	0.999921
Phf23	754.018	-0.264852	0.348118	-0.760809	0.446771	0.999921
Phf3	619.06	0.124879	0.385074	0.324298	0.745713	0.999921
Phf5a	1992.79	0.228388	0.319144	0.715627	0.474221	0.999921
Phf6	3049.65	0.0115133	0.352218	0.0326878	0.973924	0.999921
Phf8	1365.46	0.00442568	0.410749	0.0107747	0.991403	0.999921
Phgdh	11649.4	0.0638123	0.375307	0.170027	0.864989	0.999921
Phka1	303.892	-0.0439019	0.377638	-0.116254	0.907451	0.999921
Phkg1	92.5892	0.152701	0.353668	0.431762	0.665914	0.999921
Phkg2	1203.25	-0.118766	0.33946	-0.349868	0.726438	0.999921
Phlda2	98.3319	-0.0868691	0.487078	-0.178347	0.85845	0.999921
Phlpp1	181.075	0.0223072	0.349044	0.0639095	0.949042	0.999921
Phlpp2	128.012	-0.04863	0.339724	-0.143146	0.886175	0.999921
Phyhip	84.6655	0.169358	0.464154	0.364875	0.715205	0.999921
Phyhipl	61.4841	-0.153314	0.38207	-0.401273	0.688219	0.999921
Pi16	162.939	-0.0468093	0.388676	-0.120433	0.90414	0.999921
Pi4ka	1021.51	-0.00790419	0.286018	-0.0276352	0.977953	0.999921
Pias1	2920.72	0.0130167	0.321776	0.0404527	0.967732	0.999921
Pias2	270.768	0.0200428	0.318711	0.0628871	0.949856	0.999921
Pias3	724.072	-0.234744	0.33687	-0.696838	0.485904	0.999921
Picalm	328.446	-0.132537	0.346896	-0.382067	0.702412	0.999921
Pigb	635.574	-0.0152065	0.33686	-0.0451418	0.963994	0.999921
Pigc	838.012	-0.198179	0.384351	-0.515619	0.60612	0.999921
Pigf	168.077	0.0313884	0.347154	0.0904163	0.927956	0.999921
Pigg	746.444	0.0374397	0.339586	0.110251	0.91221	0.999921
Pigk	1796.8	0.0754912	0.335304	0.225143	0.821868	0.999921
Pigl	640.346	0.179088	0.285766	0.626694	0.53086	0.999921
Pign	1125.15	0.0356703	0.334772	0.106551	0.915145	0.999921
Pigr	43.5309	-0.0157174	0.451119	-0.0348409	0.972207	0.999921
Pigs	2783.74	-0.0413605	0.36122	-0.114502	0.90884	0.999921
Pigu	2187.27	0.0832807	0.323399	0.257517	0.79678	0.999921
Pigw	136.536	-0.0736036	0.415878	-0.176984	0.859521	0.999921
Pigyl	436.9	0.0614822	0.357021	0.172209	0.863273	0.999921
Pik3c2a	473.921	0.0515767	0.323963	0.159206	0.873507	0.999921
Pik3c2b	274.603	-0.149349	0.302062	-0.494431	0.621002	0.999921
Pik3c3	1601.07	0.0414425	0.380202	0.109001	0.913202	0.999921
Pik3ca	630.626	-0.000361272	0.314419	-0.00114902	0.999083	0.999921
Pik3cb	238.829	0.196982	0.327277	0.601883	0.547252	0.999921
Pik3cg	5013.75	0.0893871	0.391943	0.228061	0.819598	0.999921
Pik3r1	1787.26	-0.142258	0.320752	-0.443514	0.657394	0.999921
Pik3r3	130.266	-0.0304092	0.351329	-0.086555	0.931025	0.999921
Pik3r4	1255.34	-0.0254423	0.366475	-0.0694244	0.944652	0.999921
Pik3r6	260.871	-0.067876	0.363384	-0.186789	0.851826	0.999921
Pikfyve	396.204	0.143329	0.32	0.447902	0.654224	0.999921
Pin1	2161.15	-0.0517044	0.326201	-0.158505	0.874059	0.999921
Pin1-ps1	71.4669	-0.0929549	0.378546	-0.245557	0.806025	0.999921
Pink1	196.078	0.0523055	0.418901	0.124864	0.900632	0.999921
Pinx1	476.935	0.0374957	0.346103	0.108337	0.913728	0.999921
Pip5k1a	987.365	-0.0702388	0.348999	-0.201258	0.840497	0.999921
Pip5k1b	289.491	0.18367	0.32681	0.56201	0.574109	0.999921
Pir	83.3078	-0.21793	0.404397	-0.538901	0.589955	0.999921
Pira5	55.1037	0.203368	0.409089	0.497124	0.619102	0.999921
Pisd	850.411	-0.00431582	0.356186	-0.0121168	0.990332	0.999921
Pisd-ps1	10827.7	0.155694	0.361574	0.4306	0.66676	0.999921
Pisd-ps2	3118.6	0.181962	0.330887	0.549921	0.582374	0.999921
Pitpna	615.319	-0.0899554	0.2825	-0.318426	0.750162	0.999921
Pitpnc1	4459.77	-0.143745	0.365156	-0.393653	0.693837	0.999921
Pitpnm3	137.568	-0.21299	0.388931	-0.547628	0.583947	0.999921
Pitrm1	4650.18	0.0551555	0.308808	0.178608	0.858246	0.999921
Piwil2	243.239	-0.211162	0.389358	-0.542334	0.587589	0.999921
Pja1	2335.68	-0.0571059	0.356572	-0.160153	0.872761	0.999921
Pja2	1630.26	-0.00569624	0.344193	-0.0165495	0.986796	0.999921
Pkd1	968.856	-0.158737	0.337941	-0.469718	0.638557	0.999921
Pkd1l1	133.761	-0.211094	0.363313	-0.581026	0.561223	0.999921
Pkd1l3	285.046	-0.209053	0.368797	-0.566852	0.570815	0.999921
Pkd2l1	99.6995	-0.0503988	0.511025	-0.098623	0.921438	0.999921
Pkd2l2	146.898	-0.182655	0.329943	-0.553596	0.579856	0.999921
Pkm2	27656.9	0.169662	0.381848	0.444318	0.656813	0.999921
Pknox1	1866.5	-0.144494	0.308663	-0.468128	0.639693	0.999921
Pkp2	136.586	0.170135	0.458683	0.370921	0.710697	0.999921
Pkp3	588.252	-0.274283	0.364935	-0.751594	0.452295	0.999921
Pla1a	80.9388	-0.176435	0.355896	-0.495747	0.620073	0.999921
Pla2g10	137.139	0.0109617	0.389658	0.0281316	0.977557	0.999921
Pla2g12b	26.7966	-0.0939658	0.527845	-0.178018	0.858709	0.999921
Pla2g15	1374.96	0.017312	0.43126	0.0401428	0.967979	0.999921
Pla2g16	1112.89	-0.168073	0.340352	-0.493821	0.621433	0.999921
Pla2g2d	94.0347	-0.264662	0.37259	-0.710331	0.477499	0.999921
Pla2g2f	50.1179	-0.316775	0.609451	-0.519771	0.603223	0.999921
Pla2g3	67.7608	-0.31838	0.484454	-0.657193	0.511057	0.999921
Pla2g4a	3566.4	-0.146726	0.321174	-0.456843	0.647784	0.999921
Pla2g4b	363.256	0.238449	0.436664	0.546071	0.585017	0.999921
Pla2g4c	252.695	-0.119053	0.308742	-0.385607	0.699788	0.999921
Pla2g6	866.857	-0.141405	0.376032	-0.376046	0.706883	0.999921
Pla2g7	111.985	-0.198405	0.374083	-0.530375	0.595852	0.999921
Pla2r1	254.357	0.181291	0.404937	0.447702	0.654368	0.999921
Plaa	392.044	0.128737	0.31652	0.406727	0.684209	0.999921
Plag1	88.8357	-0.258934	0.503646	-0.514119	0.607169	0.999921
Plagl1	32.871	-0.331914	0.511932	-0.648356	0.516755	0.999921
Plagl2	354.818	-0.0325458	0.311569	-0.104458	0.916806	0.999921
Plat	94.8485	0.116002	0.471934	0.245801	0.805836	0.999921
Plaur	439.048	0.0660497	0.404037	0.163474	0.870145	0.999921
Plb1	174.201	-0.0822055	0.472035	-0.174151	0.861747	0.999921
Plcb4	483.589	-0.13667	0.316309	-0.432077	0.665685	0.999921
Plcd4	119.132	-0.0463513	0.403858	-0.114771	0.908626	0.999921
Plce1	257.706	-0.240705	0.384136	-0.626613	0.530913	0.999921
Plcg1	394.072	-0.00868179	0.315059	-0.027556	0.978016	0.999921
Plch1	230.449	0.228063	0.407161	0.560131	0.57539	0.999921
Plch2	24.5125	-0.329752	0.493983	-0.667537	0.504429	0.999921
Plcl1	50.4951	0.096055	0.454861	0.211174	0.832751	0.999921
Plcxd2	451.356	0.0307509	0.311616	0.0986818	0.921391	0.999921
Pld1	354.575	-0.131369	0.303853	-0.432343	0.665492	0.999921
Pld4	857.001	-0.119135	0.494352	-0.240993	0.809561	0.999921
Pld5	200.902	-0.0468768	0.359992	-0.130216	0.896395	0.999921
Pldn	1223.56	0.21134	0.362042	0.583744	0.559393	0.999921
Plek	4287.14	-0.249227	0.372971	-0.668222	0.503992	0.999921
Plekha1	314.806	-0.150015	0.314968	-0.476285	0.633871	0.999921
Plekha2	2019.7	-0.100938	0.349053	-0.289175	0.772447	0.999921
Plekha4	110.953	-0.0369948	0.422899	-0.0874791	0.930291	0.999921
Plekha7	218.722	-0.190417	0.341663	-0.557324	0.577306	0.999921
Plekha8	154.118	0.140985	0.396298	0.355755	0.722024	0.999921
Plekhb2	2656.7	-0.237682	0.359352	-0.661418	0.508344	0.999921
Plekhf2	166.585	0.266453	0.452422	0.588948	0.555896	0.999921
Plekhg1	116.849	-0.203805	0.358457	-0.568561	0.569654	0.999921
Plekhg3	154.683	0.0156054	0.360484	0.04329	0.96547	0.999921
Plekhg6	125.793	-0.197387	0.314165	-0.628292	0.529813	0.999921
Plekhh1	80.6767	-0.00236739	0.449851	-0.0052626	0.995801	0.999921
Plekhh2	197.698	0.210122	0.377919	0.555998	0.578212	0.999921
Plekhm1	1102.24	-0.179478	0.345703	-0.519168	0.603643	0.999921
Plekhm3	627.38	0.0107566	0.306123	0.0351381	0.97197	0.999921
Plg	65.6271	-0.225529	0.437026	-0.516053	0.605817	0.999921
Plin2	1843.55	0.108068	0.326368	0.331122	0.740552	0.999921
Plin3	1471	0.0702241	0.388657	0.180684	0.856616	0.999921
Plk-ps1	122.613	0.174555	0.347874	0.501777	0.615824	0.999921
Plk1	3093.6	0.227288	0.310606	0.731755	0.464318	0.999921
Plk3	29.6391	-0.233885	0.514792	-0.45433	0.649592	0.999921
Pln	94.7993	0.12661	0.43912	0.288326	0.773097	0.999921
Plod1	729.295	-0.0444719	0.426373	-0.104303	0.916929	0.999921
Plod3	827.652	0.0602895	0.491912	0.122562	0.902454	0.999921
Plp1	119.268	0.161217	0.353371	0.456227	0.648227	0.999921
Plp2	1060.91	0.148374	0.313538	0.473226	0.636052	0.999921
Plrg1	2130.49	0.00670559	0.343689	0.0195106	0.984434	0.999921
Pls3	361.87	0.235849	0.427222	0.552054	0.580911	0.999921
Plscr2	196.115	-0.138673	0.407795	-0.340056	0.733814	0.999921
Plxdc1	151.844	0.25833	0.365303	0.707166	0.479463	0.999921
Plxna2	202.113	0.14373	0.386055	0.372305	0.709666	0.999921
Plxnb3	129.011	-0.0234127	0.494127	-0.047382	0.962209	0.999921
Plxnc1	779.433	-0.142426	0.319553	-0.445705	0.65581	0.999921
Pm20d2	60.945	-0.218511	0.384286	-0.568615	0.569617	0.999921
Pmaip1	238.82	0.0757151	0.491767	0.153965	0.877637	0.999921
Pmel	184.413	0.0410876	0.336574	0.122076	0.902839	0.999921
Pmf1	1241.2	0.166486	0.338093	0.492428	0.622417	0.999921
Pmfbp1	133.227	-0.26569	0.344846	-0.77046	0.441027	0.999921
Pml	3876.16	0.107959	0.384818	0.280546	0.779058	0.999921
Pmm2	2046.76	0.0384869	0.319267	0.120548	0.904049	0.999921
Pmpcb	1594.3	0.0149622	0.306718	0.0487817	0.961093	0.999921
Pms1	602.891	0.0166625	0.329055	0.0506373	0.959615	0.999921
Pms2	1513.33	-0.0579768	0.298715	-0.194087	0.846108	0.999921
Pmvk	539.423	0.0543627	0.358349	0.151703	0.879421	0.999921
Pnkd	780.201	-0.0943092	0.33949	-0.277797	0.781169	0.999921
Pnkp	1405.87	0.271661	0.375603	0.723267	0.469516	0.999921
Pnldc1	133.215	-0.0412344	0.375243	-0.109887	0.912499	0.999921
Pnliprp1	130.588	-0.117164	0.384145	-0.305	0.760366	0.999921
Pnma5	25.4606	-0.179218	0.592963	-0.302241	0.762468	0.999921
Pnn	3521.59	-0.0539532	0.307096	-0.175688	0.860539	0.999921
Pno1	1126.02	-0.107242	0.324013	-0.33098	0.740659	0.999921
Pnoc	60.3808	0.0542415	0.499744	0.108539	0.913568	0.999921
Pnp	2510.34	0.134069	0.350052	0.382999	0.701721	0.999921
Pnp2	182.236	0.0605737	0.31837	0.190262	0.849104	0.999921
Pnpla1	28.7618	-0.378891	0.503117	-0.753088	0.451397	0.999921
Pnpla2	2663.21	-0.150275	0.454857	-0.330379	0.741114	0.999921
Pnpla3	286.152	-0.0651765	0.341532	-0.190836	0.848654	0.999921
Pnpla5	50.9407	-0.233537	0.438173	-0.532979	0.594048	0.999921
Pnpla6	1531.38	0.00913936	0.343626	0.0265968	0.978781	0.999921
Pnpla7	3606.45	-0.120708	0.420613	-0.28698	0.774128	0.999921
Pnpo	1017.28	0.0886254	0.34065	0.260166	0.794736	0.999921
Pnrc1	160.512	-0.0935835	0.444638	-0.210471	0.8333	0.999921
Pnrc2	2249.48	-0.162622	0.34113	-0.476714	0.633566	0.999921
Poc5	603.827	0.0220562	0.339456	0.0649752	0.948194	0.999921
Poglut1	1804.54	-0.0471436	0.343516	-0.137239	0.890842	0.999921
Pogz	799.119	-0.173035	0.349079	-0.495689	0.620113	0.999921
Pola1	3681.11	0.213313	0.329309	0.64776	0.51714	0.999921
Pola2	3681.68	-0.0405018	0.330757	-0.122452	0.902541	0.999921
Polb	632.701	-0.0997658	0.332541	-0.30001	0.764169	0.999921
Pold1	8564.91	0.175669	0.376841	0.466162	0.6411	0.999921
Pold2	4423.08	0.0318634	0.342096	0.0931417	0.925791	0.999921
Pold3	3264.05	0.00462686	0.339273	0.0136376	0.989119	0.999921
Pold4	501.129	0.17017	0.388777	0.437706	0.661599	0.999921
Pole	3347.17	0.0836413	0.317814	0.263177	0.792414	0.999921
Pole2	777.092	0.0268204	0.309369	0.0866937	0.930915	0.999921
Pole3	2563.02	-0.0453525	0.325808	-0.1392	0.889292	0.999921
Polg	333.27	-0.196488	0.311076	-0.631641	0.527621	0.999921
Polg2	210.172	0.0335706	0.372496	0.0901234	0.928189	0.999921
Polh	481.001	0.0827136	0.328264	0.251973	0.801062	0.999921
Polk	585.06	-0.06725	0.357401	-0.188164	0.850748	0.999921
Poll	792.138	0.292558	0.384443	0.76099	0.446663	0.999921
Poln	200.573	-0.254391	0.422104	-0.602674	0.546725	0.999921
Polr1a	2643.4	-0.0721364	0.362896	-0.198779	0.842435	0.999921
Polr1b	3747.21	-0.0522224	0.334371	-0.156181	0.87589	0.999921
Polr1c	1439.16	0.0206323	0.346742	0.0595032	0.952551	0.999921
Polr1d	1668	0.0615034	0.338343	0.181778	0.855757	0.999921
Polr1e	1329.74	-0.219634	0.36595	-0.600175	0.548389	0.999921
Polr2c	1904.37	-0.139462	0.33691	-0.413945	0.678915	0.999921
Polr2d	1480.33	0.117952	0.366746	0.321617	0.747743	0.999921
Polr2e	3630.64	-0.0917245	0.373332	-0.245691	0.805921	0.999921
Polr2f	1258.97	0.145593	0.339835	0.428421	0.668344	0.999921
Polr2g	1637.14	0.214648	0.321384	0.667888	0.504205	0.999921
Polr2h	1063.3	0.0539179	0.31692	0.170131	0.864907	0.999921
Polr3a	1122.44	0.0296466	0.29358	0.100983	0.919564	0.999921
Polr3c	1974.9	-0.0274675	0.34725	-0.0791001	0.936953	0.999921
Polr3f	902.324	-0.114677	0.284815	-0.402637	0.687215	0.999921
Polr3g	593.534	-0.157265	0.308375	-0.509981	0.610065	0.999921
Polr3gl	266.346	0.0334414	0.344296	0.0971298	0.922623	0.999921
Polr3k	2299.95	0.238471	0.336824	0.707999	0.478946	0.999921
Pom121	366.781	-0.13486	0.38805	-0.347533	0.728191	0.999921
Pomgnt1	167.476	0.198751	0.33743	0.589013	0.555853	0.999921
Pomp	3217.89	0.152311	0.335082	0.454548	0.649434	0.999921
Pon1	69.999	0.0861283	0.396345	0.217306	0.82797	0.999921
Pon3	732.242	0.0146948	0.336604	0.0436559	0.965179	0.999921
Pop1	853.326	0.0943242	0.319366	0.295348	0.767728	0.999921
Pop4	962.937	-0.130101	0.374104	-0.347768	0.728014	0.999921
Pop7	765.033	-0.0611861	0.358529	-0.170659	0.864492	0.999921
Postn	75.8119	0.0455982	0.478018	0.09539	0.924005	0.999921
Pot1a	1947.18	0.15817	0.369938	0.427559	0.668973	0.999921
Pot1b	368.252	-0.0573318	0.336805	-0.170222	0.864835	0.999921
Pou2f1	359.864	-0.00139489	0.28753	-0.00485128	0.996129	0.999921
Pou2f3	62.2404	-0.0814007	0.420734	-0.193473	0.846588	0.999921
Pou4f1	36.8717	0.336719	0.4959	0.679006	0.497134	0.999921
Pou6f2	89.6252	0.188259	0.358529	0.525086	0.599524	0.999921
Ppapdc2	29.4601	0.274011	0.607652	0.450934	0.652037	0.999921
Ppara	106.604	-0.241867	0.426871	-0.566604	0.570983	0.999921
Ppargc1b	393.218	-0.286535	0.38882	-0.736934	0.461162	0.999921
Ppat	3468.83	-0.0269693	0.355066	-0.0759558	0.939454	0.999921
Ppdpf	1208.71	-0.254469	0.399676	-0.636689	0.524327	0.999921
Ppef2	85.4976	-0.333855	0.439255	-0.76005	0.447225	0.999921
Ppfia1	563.451	0.0291551	0.284529	0.102468	0.918385	0.999921
Ppfia3	145.979	-0.185262	0.398991	-0.464326	0.642414	0.999921
Ppfia4	217.672	-0.0133136	0.401554	-0.0331553	0.973551	0.999921
Ppfibp1	464.316	-0.13329	0.306033	-0.435542	0.663169	0.999921
Pphln1	2453.31	-0.140929	0.320928	-0.439131	0.660567	0.999921
Ppic	1383.28	-0.0199946	0.352442	-0.0567314	0.954759	0.999921
Ppid	4519.02	0.176305	0.316367	0.557281	0.577335	0.999921
Ppie	1581.9	0.133065	0.340944	0.390283	0.696327	0.999921
Ppif	234.297	-0.131648	0.372559	-0.353362	0.723817	0.999921
Ppig	1920.44	0.143679	0.310876	0.462175	0.643956	0.999921
Ppih	1084.74	0.256591	0.328209	0.78179	0.434338	0.999921
Ppil1	3750.98	0.0667509	0.339403	0.196671	0.844085	0.999921
Ppil2	4488.15	-0.0153865	0.331753	-0.0463795	0.963008	0.999921
Ppil3	629.065	0.115477	0.345527	0.334205	0.738225	0.999921
Ppil4	2965.39	0.0140222	0.338753	0.0413936	0.966982	0.999921
Ppip5k1	1074.42	-0.0766667	0.278092	-0.275688	0.782788	0.999921
Ppip5k2	3339.12	0.149877	0.318334	0.470818	0.637771	0.999921
Ppl	82.53	-0.0341035	0.370966	-0.0919315	0.926752	0.999921
Ppm1a	371.329	0.221731	0.297117	0.746275	0.455501	0.999921
Ppm1b	198.789	0.0629486	0.305518	0.206039	0.836761	0.999921
Ppm1d	78.2791	0.0759812	0.479201	0.158558	0.874017	0.999921
Ppm1e	120.384	-0.227824	0.375825	-0.606196	0.544385	0.999921
Ppm1g	714.389	-0.19303	0.298302	-0.647095	0.51757	0.999921
Ppm1h	445.113	0.0160739	0.299761	0.0536223	0.957236	0.999921
Ppm1k	417.406	0.167011	0.330966	0.504615	0.613829	0.999921
Ppm1l	203.563	-0.286432	0.368361	-0.777584	0.436814	0.999921
Ppm1m	64.9416	0.00978343	0.534187	0.0183146	0.985388	0.999921
Ppme1	1610.33	-0.0129388	0.375143	-0.0344903	0.972486	0.999921
Ppox	1992.59	-0.111953	0.34212	-0.327234	0.743491	0.999921
Ppp1ca	11553.5	0.0700865	0.327124	0.21425	0.830352	0.999921
Ppp1cb	2389.94	0.0930252	0.31877	0.291826	0.77042	0.999921
Ppp1cc	248.772	-0.0406595	0.311157	-0.130672	0.896035	0.999921
Ppp1r10	1414.14	0.177257	0.392283	0.451861	0.651369	0.999921
Ppp1r11	1085.05	0.0831907	0.324938	0.25602	0.797935	0.999921
Ppp1r12a	1047.56	0.047229	0.319364	0.147885	0.882434	0.999921
Ppp1r12b	389.888	-0.283917	0.39392	-0.720746	0.471066	0.999921
Ppp1r12c	317.792	-0.148607	0.289829	-0.512742	0.608132	0.999921
Ppp1r13b	262.22	-0.262925	0.353733	-0.743288	0.457307	0.999921
Ppp1r15a	1415.83	-0.334358	0.440777	-0.758564	0.448113	0.999921
Ppp1r2	146.476	0.0549687	0.350024	0.157043	0.875211	0.999921
Ppp1r3a	31.2297	0.12169	0.527448	0.230715	0.817536	0.999921
Ppp1r3c	89.255	0.265182	0.44567	0.595019	0.551831	0.999921
Ppp1r3d	24.814	-0.235113	0.642349	-0.36602	0.71435	0.999921
Ppp1r3f	44.4482	-0.106729	0.414748	-0.257335	0.79692	0.999921
Ppp1r7	2106.87	0.101435	0.33274	0.304847	0.760483	0.999921
Ppp1r8	1239.52	-0.163743	0.368872	-0.443901	0.657114	0.999921
Ppp1r9a	814.357	-0.0835408	0.292423	-0.285685	0.775119	0.999921
Ppp1r9b	283.548	-0.1585	0.354784	-0.446751	0.655055	0.999921
Ppp2cb	182.621	0.254106	0.334336	0.760033	0.447235	0.999921
Ppp2r1a	6974.23	-0.0469058	0.393769	-0.11912	0.90518	0.999921
Ppp2r2a	351.602	0.138855	0.308773	0.4497	0.652927	0.999921
Ppp2r2c	32.4359	-0.355549	0.472752	-0.752084	0.452001	0.999921
Ppp2r3a	408.342	-0.0277518	0.332142	-0.0835542	0.933411	0.999921
Ppp2r3c	1175.36	0.252173	0.361781	0.697032	0.485783	0.999921
Ppp2r4	5572.44	0.0145646	0.338926	0.042973	0.965723	0.999921
Ppp2r5a	637.194	0.181061	0.317894	0.569563	0.568974	0.999921
Ppp2r5b	44.3275	-0.210803	0.45687	-0.461407	0.644506	0.999921
Ppp2r5c	6311.02	-0.0830896	0.345713	-0.240343	0.810065	0.999921
Ppp2r5e	306.166	0.0768839	0.296308	0.259473	0.79527	0.999921
Ppp3ca	775.69	0.0269907	0.346164	0.0779709	0.937851	0.999921
Ppp3r1	254.718	0.125744	0.358209	0.351035	0.725562	0.999921
Ppp3r2	58.3324	0.111427	0.455977	0.244371	0.806944	0.999921
Ppp4r1	1282.31	0.0328524	0.341469	0.0962092	0.923354	0.999921
Ppp4r2	142.061	0.0700012	0.344421	0.203243	0.838945	0.999921
Ppp6c	2341.36	-0.0481842	0.333793	-0.144353	0.885221	0.999921
Ppp6r1	1678.5	-0.194542	0.398627	-0.488028	0.62553	0.999921
Ppp6r2	156.312	-0.074175	0.320627	-0.231343	0.817048	0.999921
Ppp6r3	3442.59	0.205791	0.322903	0.637315	0.523919	0.999921
Pppde1	225.415	-0.0639948	0.338337	-0.189145	0.849979	0.999921
Ppt1	5886.93	-0.00326949	0.404723	-0.00807833	0.993554	0.999921
Ppt2	196.119	0.107998	0.376581	0.286787	0.774276	0.999921
Pptc7	222.183	-0.242563	0.347336	-0.698353	0.484956	0.999921
Ppwd1	456.23	0.204649	0.306939	0.666741	0.504937	0.999921
Pqbp1	1464.03	-0.17374	0.367213	-0.473132	0.636119	0.999921
Pqlc3	851.286	0.12769	0.425623	0.300007	0.764172	0.999921
Praf2	444.656	0.110973	0.344327	0.322289	0.747234	0.999921
Pram1	33.8714	-0.23497	0.501614	-0.468427	0.639479	0.999921
Pramef6	40.0322	-0.281754	0.581492	-0.484536	0.628005	0.999921
Pramef8	874.297	-0.166167	0.363399	-0.457257	0.647486	0.999921
Pramel1	34.6383	-0.0514874	0.484663	-0.106233	0.915397	0.999921
Pramel6	28.2233	-0.321943	0.648943	-0.496103	0.619822	0.999921
Prap1	39.9671	-0.359791	0.513013	-0.701329	0.483098	0.999921
Prc1	5251.4	0.162267	0.28925	0.560993	0.574803	0.999921
Prcp	989.825	0.110825	0.340856	0.325137	0.745078	0.999921
Prdm10	617.555	0.100052	0.281076	0.355962	0.721869	0.999921
Prdm14	88.3043	-0.123277	0.526799	-0.234011	0.814977	0.999921
Prdm15	1186.9	0.220567	0.29538	0.746725	0.45523	0.999921
Prdm2	511.291	0.0649501	0.310135	0.209425	0.834117	0.999921
Prdm4	123.381	0.21648	0.357685	0.605225	0.545029	0.999921
Prdm5	349.123	-0.119814	0.314564	-0.380889	0.703285	0.999921
Prdm9	280.216	0.133265	0.319259	0.417421	0.676371	0.999921
Prdx1	11736.2	0.0983534	0.321834	0.305603	0.759907	0.999921
Prdx2	6624.41	-0.0913085	0.357876	-0.25514	0.798615	0.999921
Prdx3	3150.29	-0.1432	0.353612	-0.404963	0.685505	0.999921
Prdx5	1769.07	0.0376065	0.361392	0.10406	0.917122	0.999921
Prdx6	12345.4	-0.0502342	0.360662	-0.139283	0.889226	0.999921
Prelid1	3047.92	-0.214836	0.382132	-0.562204	0.573977	0.999921
Prelid2	269.42	0.212873	0.347672	0.612281	0.540352	0.999921
Prep	570.226	0.20833	0.327605	0.635919	0.524829	0.999921
Prepl	834.579	0.235646	0.313025	0.752802	0.451569	0.999921
Prex1	883.296	-0.196945	0.291527	-0.675566	0.499316	0.999921
Prex2	162.192	-0.182195	0.357022	-0.510319	0.609828	0.999921
Prickle2	205.283	-0.247634	0.400295	-0.618627	0.536162	0.999921
Prim1	3197.14	0.0283269	0.306232	0.0925013	0.9263	0.999921
Prim2	1597.78	0.0406042	0.308994	0.131407	0.895453	0.999921
Prkaa1	1354.71	-0.155779	0.334088	-0.466283	0.641013	0.999921
Prkaa2	120.376	0.0576182	0.399118	0.144364	0.885213	0.999921
Prkab2	307.735	-0.210328	0.295171	-0.712562	0.476117	0.999921
Prkaca	109.317	0.221815	0.321049	0.690909	0.489623	0.999921
Prkacb	3276.38	-0.170926	0.368334	-0.464052	0.642611	0.999921
Prkag1	510.768	0.186356	0.313794	0.593882	0.552591	0.999921
Prkag3	65.9383	0.165491	0.394316	0.419693	0.67471	0.999921
Prkar2a	286.249	0.0669366	0.297785	0.224781	0.822149	0.999921
Prkca	299.208	0.114683	0.335127	0.342208	0.732194	0.999921
Prkcb	156.169	0.199422	0.360024	0.553913	0.579639	0.999921
Prkce	219.588	0.110553	0.324933	0.340234	0.733681	0.999921
Prkci	137.259	0.0847277	0.319194	0.265442	0.790669	0.999921
Prkcsh	2815.52	0.0668023	0.358086	0.186554	0.85201	0.999921
Prkd1	34.4157	0.222211	0.505569	0.439527	0.66028	0.999921
Prkg2	195.711	0.0339179	0.322958	0.105023	0.916358	0.999921
Prkra	725.462	0.0639584	0.3611	0.177121	0.859413	0.999921
Prkrip1	508.827	-0.235724	0.343176	-0.686891	0.492151	0.999921
Prkrir	312.983	-0.0480967	0.343698	-0.139939	0.888708	0.999921
Prl2c5	36.6915	0.251088	0.481553	0.521413	0.602079	0.999921
Prl6a1	28.1766	0.0785737	0.518157	0.151641	0.87947	0.999921
Prl7a2	27.2585	0.360798	0.566367	0.637039	0.5241	0.999921
Prlr	222.732	-0.11135	0.397366	-0.280219	0.779309	0.999921
Prmt1	2750.36	-0.215956	0.340158	-0.63487	0.525513	0.999921
Prmt2	322.168	-0.0594852	0.359185	-0.165612	0.868463	0.999921
Prmt3	230.665	-0.0476786	0.353878	-0.134732	0.892824	0.999921
Prmt5	3596.23	0.0776044	0.346016	0.22428	0.822539	0.999921
Prmt7	3919.56	0.107738	0.313495	0.343668	0.731096	0.999921
Prnd	77.0134	-0.239288	0.440962	-0.542649	0.587372	0.999921
Proc	32.8327	0.0375573	0.530581	0.0707852	0.943569	0.999921
Proca1	96.1554	-0.127852	0.507981	-0.251687	0.801283	0.999921
Prok2	35.2437	-0.261822	0.437195	-0.598867	0.549261	0.999921
Prokr1	158.917	-0.0486934	0.401252	-0.121353	0.903411	0.999921
Prokr2	235.849	-0.113763	0.396541	-0.286889	0.774197	0.999921
Prom2	113.52	-0.295556	0.406679	-0.726756	0.467376	0.999921
Prpf18	1699.36	0.0700084	0.340304	0.205723	0.837007	0.999921
Prpf3	2340.92	0.028938	0.326003	0.0887661	0.929268	0.999921
Prpf31	3474.68	0.0236358	0.310382	0.0761505	0.939299	0.999921
Prpf38a	1522.4	0.116163	0.307167	0.378175	0.705301	0.999921
Prpf38b	856.698	0.155101	0.293217	0.528962	0.596832	0.999921
Prpf4	2146.39	-0.00847473	0.309011	-0.0274253	0.978121	0.999921
Prpf40a	5095.32	-0.00100466	0.323948	-0.00310128	0.997526	0.999921
Prpf40b	550.016	-0.108685	0.343071	-0.316799	0.751396	0.999921
Prpf6	3339.6	-0.0681146	0.349144	-0.19509	0.845322	0.999921
Prph	32.4555	0.111753	0.521699	0.214209	0.830384	0.999921
Prps2	2640.76	0.162696	0.366946	0.443379	0.657491	0.999921
Prpsap1	257.192	-0.0556764	0.309857	-0.179684	0.857401	0.999921
Prpsap2	754.349	0.258286	0.34075	0.757994	0.448454	0.999921
Prr13	2547.18	0.145058	0.358327	0.404819	0.685611	0.999921
Prr14	1785.05	-0.13874	0.346744	-0.400121	0.689067	0.999921
Prr15	48.3044	-0.0129535	0.38745	-0.0334327	0.97333	0.999921
Prr22	43.539	0.154724	0.40386	0.383113	0.701636	0.999921
Prr3	493.352	-0.0290134	0.375428	-0.0772808	0.9384	0.999921
Prr5l	291.047	-0.282038	0.360777	-0.781751	0.434361	0.999921
Prr9	51.8728	-0.125654	0.431486	-0.291213	0.770888	0.999921
Prrc2a	401.259	0.0964429	0.354291	0.272214	0.785458	0.999921
Prrc2b	540.479	-0.158851	0.288694	-0.550242	0.582153	0.999921
Prrg2	182.699	-0.034687	0.412233	-0.0841441	0.932942	0.999921
Prrt4	36.8606	0.241589	0.501451	0.481779	0.629963	0.999921
Prrx1	100.528	0.0582796	0.402762	0.1447	0.884948	0.999921
Prss1	32.3532	0.0418289	0.47104	0.0888012	0.92924	0.999921
Prss16	90.1972	0.204887	0.434609	0.471429	0.637334	0.999921
Prss27	66.5156	-0.198511	0.494702	-0.401274	0.688219	0.999921
Prss30	40.396	0.115254	0.607666	0.189666	0.849571	0.999921
Prss32	72.46	-0.304302	0.416696	-0.730273	0.465223	0.999921
Prss33	90.1182	-0.338025	0.452039	-0.747778	0.454594	0.999921
Prss35	44.4509	0.111262	0.440498	0.252583	0.80059	0.999921
Prss36	191.575	0.0337169	0.362566	0.0929953	0.925907	0.999921
Prss39	57.928	-0.245447	0.49082	-0.500076	0.617022	0.999921
Prss40	87.396	-0.346836	0.479241	-0.72372	0.469238	0.999921
Prss44	61.6462	-0.128572	0.361843	-0.355324	0.722347	0.999921
Prss45	74.8069	-0.252173	0.463059	-0.544581	0.586042	0.999921
Prss51	65.3926	-0.185256	0.398984	-0.464319	0.64242	0.999921
Prss54	54.5503	0.0117811	0.436671	0.0269794	0.978476	0.999921
Prtg	294.366	-0.164482	0.38484	-0.427402	0.669086	0.999921
Prune	658.042	0.0708579	0.341497	0.207492	0.835625	0.999921
Prune2	206.434	-0.0250373	0.300813	-0.083232	0.933667	0.999921
Prx	255.949	0.174535	0.446015	0.391321	0.69556	0.999921
Psapl1	30.3988	-0.148768	0.604933	-0.245924	0.805741	0.999921
Psat1	3876.49	-0.014279	0.315461	-0.045264	0.963897	0.999921
Psd2	79.3783	-0.347261	0.55277	-0.628221	0.529859	0.999921
Psd3	370.921	-0.133507	0.311985	-0.427928	0.668704	0.999921
Psd4	4239.16	-0.104917	0.38383	-0.273343	0.78459	0.999921
Psen1	3320.98	0.0794648	0.372425	0.213371	0.831038	0.999921
Psen2	936.502	-0.195217	0.310024	-0.629684	0.528901	0.999921
Psenen	1062.92	0.200516	0.387163	0.51791	0.604521	0.999921
Psg-ps1	38.9565	0.261623	0.480441	0.544547	0.586065	0.999921
Psg16	187.951	-0.143363	0.332997	-0.430523	0.666816	0.999921
Psg18	62.1402	-0.10065	0.479001	-0.210124	0.833571	0.999921
Psg19	33.233	-0.0743693	0.478475	-0.15543	0.876482	0.999921
Psg25	65.0876	0.249247	0.458339	0.543805	0.586576	0.999921
Psg26	60.1219	-0.0301153	0.485742	-0.0619984	0.950564	0.999921
Psg27	30.7653	0.127605	0.547488	0.233074	0.815704	0.999921
Psip1	622.349	0.154175	0.323661	0.476347	0.633828	0.999921
Psma1	6978.81	0.0625223	0.345569	0.180926	0.856426	0.999921
Psma2	5351.73	0.100373	0.33777	0.297163	0.766342	0.999921
Psma3	6430.32	0.13097	0.312286	0.419391	0.674931	0.999921
Psma4	3360.53	0.0736106	0.330636	0.222634	0.823821	0.999921
Psma5	4461.87	0.0905394	0.352459	0.256879	0.797272	0.999921
Psma6	5284.29	0.141709	0.344839	0.410943	0.681114	0.999921
Psma7	8106.69	0.133675	0.334948	0.399093	0.689825	0.999921
Psmb1	4798.76	0.213718	0.350364	0.609988	0.54187	0.999921
Psmb10	3282.29	-0.0966178	0.393029	-0.245828	0.805815	0.999921
Psmb11	64.8818	0.241211	0.430592	0.560185	0.575353	0.999921
Psmb2	5523.75	0.143955	0.350775	0.410392	0.681518	0.999921
Psmb3	4735.48	0.110155	0.342913	0.321234	0.748033	0.999921
Psmb5	1879.36	0.14623	0.341736	0.427905	0.66872	0.999921
Psmb5-ps	50.0912	0.263788	0.422039	0.625034	0.531949	0.999921
Psmb6	6463.17	0.128788	0.339652	0.379176	0.704557	0.999921
Psmb7	1417.71	0.110926	0.356789	0.310902	0.755875	0.999921
Psmc1	5885.55	-0.0667274	0.316942	-0.210535	0.83325	0.999921
Psmc2	3680.79	-0.054031	0.314727	-0.171676	0.863693	0.999921
Psmc3	6877.75	0.00330974	0.330921	0.0100016	0.99202	0.999921
Psmc4	4534.4	-0.0345323	0.333094	-0.103671	0.91743	0.999921
Psmc5	4123.05	0.0332625	0.324438	0.102524	0.918341	0.999921
Psmc6	2655.72	0.0697902	0.32235	0.216504	0.828595	0.999921
Psmd1	8196.69	-0.0694379	0.311261	-0.223086	0.823468	0.999921
Psmd10	1066.26	-0.0435011	0.35826	-0.121423	0.903356	0.999921
Psmd11	2655.1	-0.0168735	0.310455	-0.0543509	0.956656	0.999921
Psmd12	3779.8	-0.0414009	0.323282	-0.128064	0.898098	0.999921
Psmd13	3399.86	0.110495	0.323238	0.341837	0.732474	0.999921
Psmd14	3496.88	0.0676414	0.320261	0.211208	0.832725	0.999921
Psmd2	11526.4	-0.0944218	0.327417	-0.288384	0.773053	0.999921
Psmd4	3700.26	0.0421561	0.328597	0.128291	0.897919	0.999921
Psmd6	3813.57	-0.017451	0.31818	-0.0548463	0.956261	0.999921
Psmd7	5099.41	-0.0300937	0.31629	-0.0951458	0.924199	0.999921
Psmd9	1087.78	-0.134324	0.347647	-0.38638	0.699215	0.999921
Psme1	5737.04	-0.037459	0.36711	-0.102038	0.918727	0.999921
Psme2	4834.53	0.0884319	0.355675	0.248631	0.803646	0.999921
Psme2b-ps	102.345	0.145044	0.425373	0.340981	0.733118	0.999921
Psmf1	1792.57	-0.107562	0.361142	-0.29784	0.765825	0.999921
Psmg1	1231.36	0.0159013	0.308294	0.0515782	0.958865	0.999921
Psmg2	2150.98	0.142894	0.344857	0.414356	0.678613	0.999921
Psmg3	1139.45	0.0291516	0.347788	0.08382	0.9332	0.999921
Psmg4	597.682	0.00555629	0.379128	0.0146554	0.988307	0.999921
Psph	954.458	0.0092677	0.348461	0.0265961	0.978782	0.999921
Psrc1	763.031	-0.0593284	0.307529	-0.19292	0.847022	0.999921
Pstpip1	1700.67	0.0667734	0.39329	0.169782	0.865182	0.999921
Ptbp1	6629.07	-0.15455	0.369643	-0.418106	0.67587	0.999921
Ptbp2	374.513	-0.111983	0.415112	-0.269766	0.78734	0.999921
Ptcd1	734.969	0.00266585	0.347018	0.00768216	0.993871	0.999921
Ptcd2	1721.94	-0.0726175	0.339876	-0.213659	0.830813	0.999921
Ptcd3	2715.88	-0.0243442	0.31245	-0.0779136	0.937897	0.999921
Ptch1	644.542	0.042505	0.34821	0.122067	0.902846	0.999921
Ptch2	124.629	-0.316868	0.472278	-0.670935	0.502262	0.999921
Ptchd1	77.9758	0.222683	0.423445	0.525884	0.598969	0.999921
Ptchd2	42.5586	0.268316	0.412113	0.651075	0.514998	0.999921
Pten	4514.66	0.0647635	0.3511	0.184459	0.853654	0.999921
Ptgds	101.525	-0.235017	0.341395	-0.688402	0.491199	0.999921
Ptger2	107.193	-0.132127	0.515166	-0.256475	0.797584	0.999921
Ptger4	84.1988	-0.306215	0.392275	-0.780612	0.435031	0.999921
Ptgfr	41.0415	0.0943427	0.483364	0.195179	0.845253	0.999921
Ptgfrn	117.58	0.0699179	0.404234	0.172964	0.86268	0.999921
Ptgir	175.3	0.0107011	0.364072	0.0293927	0.976551	0.999921
Ptgr2	1734.62	0.13174	0.335609	0.392539	0.69466	0.999921
Pth2r	46.9744	-0.300147	0.495654	-0.605558	0.544808	0.999921
Pthlh	24.7373	-0.337913	0.497041	-0.679849	0.4966	0.999921
Ptk2	281.13	0.191827	0.352702	0.543878	0.586525	0.999921
Ptk6	125.151	0.121823	0.375853	0.324125	0.745844	0.999921
Ptms	31.1287	-0.247306	0.53532	-0.461978	0.644097	0.999921
Ptp4a2	4583.31	-0.145025	0.330356	-0.438995	0.660665	0.999921
Ptpla	203.949	0.11772	0.34365	0.342557	0.731931	0.999921
Ptpn11	459.096	-0.147555	0.318288	-0.463589	0.642942	0.999921
Ptpn12	373.216	-0.135956	0.337884	-0.402376	0.687407	0.999921
Ptpn13	257.392	-0.164884	0.346991	-0.475184	0.634656	0.999921
Ptpn20	38.9414	-0.090957	0.387571	-0.234685	0.814453	0.999921
Ptpn21	325.378	-0.0779791	0.364794	-0.213762	0.830733	0.999921
Ptpn22	1272.59	-0.160302	0.394036	-0.406819	0.684141	0.999921
Ptpn23	107.188	-0.29226	0.420648	-0.694785	0.48719	0.999921
Ptpn3	284.474	-0.024984	0.333147	-0.074994	0.940219	0.999921
Ptpn4	112.042	0.0463369	0.388418	0.119297	0.90504	0.999921
Ptpn5	151.041	-0.217056	0.370922	-0.585179	0.558427	0.999921
Ptpn6	7394	-0.0379165	0.375933	-0.10086	0.919662	0.999921
Ptpn7	8563.47	0.0141392	0.332936	0.0424682	0.966125	0.999921
Ptpn9	130.258	-0.0411057	0.327827	-0.125388	0.900216	0.999921
Ptpra	463.313	0.130507	0.297414	0.438806	0.660802	0.999921
Ptprb	202.754	-0.0212358	0.348173	-0.060992	0.951366	0.999921
Ptprc	6061.49	-0.161477	0.362537	-0.445408	0.656025	0.999921
Ptprd	376.917	0.23678	0.369495	0.640821	0.521639	0.999921
Ptpre	1757.32	0.216184	0.339311	0.637127	0.524042	0.999921
Ptprg	234.662	-0.00480846	0.365466	-0.0131571	0.989502	0.999921
Ptprh	123.813	-0.19013	0.369436	-0.51465	0.606798	0.999921
Ptprj	394.944	-0.229687	0.30285	-0.758419	0.4482	0.999921
Ptprm	125.012	0.0488854	0.362063	0.135019	0.892597	0.999921
Ptprn	81.2627	-0.219467	0.36186	-0.606496	0.544186	0.999921
Ptpro	112.493	-0.0183111	0.339359	-0.053958	0.956969	0.999921
Ptprq	135.248	0.17591	0.337576	0.521097	0.602299	0.999921
Ptprr	96.1196	0.209221	0.366607	0.570695	0.568206	0.999921
Ptprs	599.064	0.199871	0.339572	0.588596	0.556132	0.999921
Ptprt	152.565	-0.143926	0.392183	-0.366987	0.713629	0.999921
Ptpru	109.937	-0.234151	0.397466	-0.58911	0.555787	0.999921
Ptprz1	168.877	0.147513	0.32188	0.458285	0.646747	0.999921
Ptrh2	1408.3	0.0128891	0.33003	0.0390543	0.968847	0.999921
Pts	2265.22	-0.145741	0.385223	-0.378328	0.705187	0.999921
Pum1	4482.44	-0.0370061	0.399503	-0.0926304	0.926197	0.999921
Pum2	1160.57	-0.204061	0.351385	-0.580734	0.561419	0.999921
Pura	559.042	-0.13453	0.349136	-0.385322	0.699999	0.999921
Purb	367.128	-0.2256	0.346188	-0.651669	0.514614	0.999921
Pus1	576.801	-0.251923	0.32781	-0.768503	0.442189	0.999921
Pus10	1782.58	-0.0737156	0.336973	-0.218758	0.826838	0.999921
Pus7l	759.652	-0.0800091	0.403556	-0.19826	0.842841	0.999921
Pvr	368.546	-0.113261	0.314201	-0.360473	0.718493	0.999921
Pvrl3	154.648	-0.280281	0.419864	-0.667553	0.504419	0.999921
Pwp1	3315.79	-0.0591279	0.32218	-0.183525	0.854386	0.999921
Pwp2	2288.32	-0.128077	0.319108	-0.401361	0.688155	0.999921
Pwwp2a	353.866	0.187168	0.318813	0.587077	0.557152	0.999921
Pxdn	98.9535	-0.168944	0.444593	-0.379998	0.703947	0.999921
Pxmp3	1103.65	0.0378361	0.348847	0.10846	0.91363	0.999921
Pxmp4	1042.98	0.0752133	0.378839	0.198536	0.842625	0.999921
Pycard	1718.27	0.292978	0.405732	0.722099	0.470234	0.999921
Pycrl	2122.78	0.113395	0.370509	0.306052	0.759565	0.999921
Pydc3	45.3711	-0.199341	0.498136	-0.400174	0.689028	0.999921
Pygb	2613.98	0.0236374	0.350229	0.0674911	0.946191	0.999921
Pygo1	113.931	-0.0772237	0.352862	-0.21885	0.826767	0.999921
Pygo2	251.294	0.114074	0.390027	0.292478	0.769921	0.999921
Pyroxd1	228.617	0.220849	0.305389	0.723171	0.469575	0.999921
Pyroxd2	43.4743	-0.171478	0.574578	-0.298442	0.765366	0.999921
Pzp	205.481	0.185333	0.379633	0.488191	0.625415	0.999921
Qars	2706.63	0.229016	0.343991	0.665762	0.505563	0.999921
Qk	695.435	0.0735649	0.316821	0.232197	0.816385	0.999921
Qpct	96.6065	-0.0199869	0.415437	-0.0481106	0.961628	0.999921
Qpctl	487.469	0.0933074	0.342882	0.272127	0.785524	0.999921
Qprt	206.804	-0.168988	0.451159	-0.374564	0.707984	0.999921
Qrfp	36.1704	-0.016294	0.524301	-0.0310776	0.975208	0.999921
Qrsl1	754.093	-0.03921	0.295587	-0.132651	0.894469	0.999921
Qtrt1	1059.48	-0.11578	0.364306	-0.31781	0.750629	0.999921
Qtrtd1	1034.15	-0.0875859	0.341207	-0.256694	0.797415	0.999921
R3hdm1	2169.64	0.0437997	0.327109	0.133899	0.893482	0.999921
R3hdm2	496.952	-0.130702	0.339228	-0.385293	0.70002	0.999921
R3hdml	32.0793	-0.235246	0.550209	-0.427557	0.668974	0.999921
R74862	126.969	-0.205031	0.341726	-0.599988	0.548514	0.999921
Rab10	563.454	-0.213799	0.350747	-0.609554	0.542157	0.999921
Rab11b	3296.11	0.0589821	0.362307	0.162796	0.870679	0.999921
Rab11b-ps2	54.1064	-0.289009	0.414681	-0.696943	0.485838	0.999921
Rab11fip2	66.2811	-0.187813	0.397375	-0.472634	0.636474	0.999921
Rab11fip5	94.0216	-0.0235396	0.404576	-0.0581834	0.953603	0.999921
Rab12	182.428	0.14818	0.303326	0.488516	0.625184	0.999921
Rab13	94.6638	-0.00168205	0.34894	-0.00482045	0.996154	0.999921
Rab15	109.196	-0.238921	0.411401	-0.580749	0.56141	0.999921
Rab17	138.933	-0.0760359	0.443047	-0.171621	0.863736	0.999921
Rab18	3386.03	-0.175521	0.322956	-0.543483	0.586797	0.999921
Rab19	219.989	-0.0257379	0.452915	-0.0568272	0.954683	0.999921
Rab1b	3928.33	-0.304668	0.408901	-0.74509	0.456217	0.999921
Rab21	99.7808	0.162059	0.324618	0.499231	0.617617	0.999921
Rab27a	1468.98	0.0336264	0.399092	0.0842573	0.932852	0.999921
Rab32	2470.04	0.180672	0.350781	0.515056	0.606514	0.999921
Rab35	126.693	-0.15106	0.368323	-0.41013	0.681711	0.999921
Rab36	203.459	0.0606567	0.398066	0.152378	0.878889	0.999921
Rab37	2932.61	-0.0121349	0.377529	-0.032143	0.974358	0.999921
Rab38	3301.28	0.087196	0.385071	0.226441	0.820858	0.999921
Rab3b	110.472	-0.0982009	0.403914	-0.243123	0.80791	0.999921
Rab3d	1334.67	-0.232749	0.3692	-0.630415	0.528423	0.999921
Rab3gap1	1673.32	-0.210039	0.412586	-0.509079	0.610697	0.999921
Rab3gap2	3031.54	-0.0835818	0.320349	-0.260909	0.794163	0.999921
Rab3ip	52.4879	-0.286415	0.393188	-0.728442	0.466343	0.999921
Rab42-ps	41.5504	0.178208	0.421508	0.422788	0.67245	0.999921
Rab43	581.289	-0.107576	0.299711	-0.358932	0.719646	0.999921
Rab5b	1226.54	0.0264394	0.40672	0.0650064	0.948169	0.999921
Rab6b	57.1208	-0.270342	0.549974	-0.491555	0.623034	0.999921
Rab7	3520.03	-0.0709235	0.332531	-0.213284	0.831105	0.999921
Rab7l1	680.877	0.0159314	0.354165	0.044983	0.964121	0.999921
Rab8a	4062.17	-0.00556172	0.341961	-0.0162642	0.987024	0.999921
Rab8b	3817.1	-0.0939368	0.301825	-0.311229	0.755626	0.999921
Rabep1	361.803	0.0991625	0.32663	0.303592	0.761439	0.999921
Rabepk	2038.15	0.0946289	0.321365	0.294459	0.768407	0.999921
Rabgap1	2001.12	-0.00730846	0.326013	-0.0224177	0.982115	0.999921
Rabgef1	981.631	-0.194043	0.283347	-0.684824	0.493455	0.999921
Rabggta	1280.83	-0.00549619	0.343201	-0.0160145	0.987223	0.999921
Rabggtb	946.637	-0.00159285	0.296345	-0.00537499	0.995711	0.999921
Rabif	1716.44	0.00112144	0.335032	0.00334727	0.997329	0.999921
Rabl3	434.069	0.0600434	0.296355	0.202606	0.839443	0.999921
Rac1	709.038	0.117407	0.345873	0.339452	0.734269	0.999921
Rac2	12873.6	0.145812	0.391251	0.372681	0.709386	0.999921
Rad1	1080.06	0.218161	0.32812	0.664883	0.506126	0.999921
Rad17	857.186	-0.0818374	0.339083	-0.241349	0.809285	0.999921
Rad18	2854.49	0.200758	0.306265	0.655505	0.512143	0.999921
Rad21	808.343	0.120364	0.355402	0.33867	0.734859	0.999921
Rad23a	2014.19	-0.191508	0.331639	-0.57746	0.563629	0.999921
Rad23b	343.521	0.0217949	0.343252	0.0634953	0.949372	0.999921
Rad50	3486.56	-0.0660943	0.312435	-0.211546	0.832461	0.999921
Rad51	2082.42	0.118729	0.28855	0.411467	0.68073	0.999921
Rad51ap1	1815.38	0.072355	0.277738	0.260516	0.794466	0.999921
Rad51c	171.407	0.208243	0.430448	0.483781	0.628541	0.999921
Rad51l1	377.22	0.0602562	0.318769	0.189028	0.850071	0.999921
Rad51l3	1100.88	-0.0139377	0.349783	-0.0398468	0.968215	0.999921
Rad52	713.315	0.205623	0.350828	0.586108	0.557803	0.999921
Rad54l	2949.39	0.149691	0.293673	0.509719	0.610249	0.999921
Rad54l2	408.377	-0.198905	0.290524	-0.684643	0.493569	0.999921
Rad9	1516.05	0.0315787	0.326988	0.0965744	0.923064	0.999921
Rad9b	226.742	0.118621	0.316884	0.374335	0.708155	0.999921
Radil	75.8233	-0.0519164	0.434716	-0.119426	0.904938	0.999921
Raet1c	31.3845	0.493207	0.637458	0.77371	0.439103	0.999921
Rai12	1824.58	-0.0929498	0.333056	-0.279081	0.780182	0.999921
Rai14	672.188	-0.204399	0.279698	-0.730786	0.46491	0.999921
Rala	71.6984	0.205457	0.415235	0.494798	0.620743	0.999921
Ralgapa2	804.309	-0.00222828	0.289701	-0.00769164	0.993863	0.999921
Ralgapb	541.963	-0.00543302	0.293408	-0.018517	0.985226	0.999921
Ralgps1	337.359	-0.255276	0.380759	-0.670441	0.502577	0.999921
Ralgps2	975.687	-0.179025	0.438827	-0.407962	0.683301	0.999921
Raly	445.838	-0.159543	0.363925	-0.438396	0.661099	0.999921
Ran	17220.6	0.0810757	0.336734	0.240771	0.809733	0.999921
Ranbp10	1611.09	-0.145051	0.336159	-0.431496	0.666108	0.999921
Ranbp17	196.381	-0.22258	0.296472	-0.750764	0.452795	0.999921
Ranbp3	3270.19	-0.0348679	0.328666	-0.106089	0.915512	0.999921
Rangap1	4672.85	0.200855	0.326613	0.614964	0.538578	0.999921
Rap1b	720.397	-0.244131	0.328911	-0.742242	0.457941	0.999921
Rap1gap2	262.028	-0.043685	0.321607	-0.135833	0.891953	0.999921
Rap2a	83.4351	-0.256687	0.360745	-0.711546	0.476746	0.999921
Rap2b	68.2987	0.0906784	0.366539	0.247391	0.804606	0.999921
Rap2c	304.869	-0.0611077	0.365729	-0.167084	0.867304	0.999921
Rapgef2	339.031	0.0122846	0.336774	0.0364772	0.970902	0.999921
Rapgef3	579.035	-0.10306	0.367597	-0.280362	0.7792	0.999921
Rapgef4	225.518	0.113896	0.309942	0.367475	0.713264	0.999921
Rapgef6	2354.31	0.218852	0.299051	0.731821	0.464278	0.999921
Rapsn	150.685	0.366179	0.505255	0.724741	0.468611	0.999921
Rars	2633.43	0.131875	0.334082	0.394738	0.693036	0.999921
Rars2	1604.92	-0.0136011	0.317207	-0.0428777	0.965799	0.999921
Rasa1	365.437	-0.0558944	0.322599	-0.173263	0.862445	0.999921
Rasa2	387.812	-0.12375	0.306934	-0.403181	0.686815	0.999921
Rasal2	249.662	0.208742	0.355602	0.587009	0.557197	0.999921
Rasgrf1	118.02	-0.151986	0.398356	-0.381533	0.702808	0.999921
Rasgrp1	179.949	-0.22674	0.330208	-0.686658	0.492298	0.999921
Rasgrp3	219.748	0.163077	0.376491	0.433149	0.664907	0.999921
Rasgrp4	102.6	0.0433371	0.375813	0.115315	0.908195	0.999921
Rassf1	380.398	0.151751	0.33993	0.446417	0.655296	0.999921
Rassf2	2250.7	-0.0631329	0.425976	-0.148208	0.882179	0.999921
Rassf3	111.219	-0.0964085	0.350462	-0.27509	0.783247	0.999921
Rassf4	1669.92	0.109023	0.404914	0.269251	0.787737	0.999921
Rassf5	3710.24	-0.131784	0.407025	-0.323775	0.746109	0.999921
Rassf7	395.406	-0.314312	0.407495	-0.771327	0.440513	0.999921
Rassf8	66.564	0.312032	0.552387	0.56488	0.572155	0.999921
Rassf9	28.6894	0.358171	0.515429	0.6949	0.487118	0.999921
Raver1	2658.51	-0.256805	0.379932	-0.675923	0.49909	0.999921
Raver2	105.653	-0.0407084	0.376264	-0.108191	0.913844	0.999921
Rbbp4	8627.45	0.0414472	0.339651	0.122029	0.902876	0.999921
Rbbp5	1994.12	0.119247	0.331309	0.359927	0.718901	0.999921
Rbbp6	971.404	-0.115928	0.306495	-0.378237	0.705254	0.999921
Rbbp7	13102.4	0.0352639	0.339156	0.103975	0.917189	0.999921
Rbbp8	1462.24	-0.224878	0.311876	-0.721049	0.470879	0.999921
Rbbp9	485.693	0.0125585	0.409517	0.0306666	0.975535	0.999921
Rbfa	134.06	0.0575891	0.336728	0.171026	0.864204	0.999921
Rbks	329.348	0.0893141	0.331571	0.269367	0.787647	0.999921
Rbm10	3497.67	0.244788	0.325365	0.752348	0.451842	0.999921
Rbm15b	52.4919	0.275246	0.492682	0.558669	0.576388	0.999921
Rbm17	239.858	-0.0760822	0.347093	-0.219198	0.826496	0.999921
Rbm18	1458.94	-0.271474	0.358924	-0.756355	0.449436	0.999921
Rbm19	536.66	-0.115154	0.354602	-0.324743	0.745376	0.999921
Rbm22	1384.92	0.0390068	0.3756	0.103852	0.917287	0.999921
Rbm25	4262.71	-0.0317868	0.338499	-0.0939052	0.925185	0.999921
Rbm26	794.292	0.223639	0.32035	0.698109	0.485109	0.999921
Rbm27	1034.99	0.0383609	0.332624	0.115328	0.908185	0.999921
Rbm28	2053.69	0.225458	0.34125	0.660683	0.508816	0.999921
Rbm3	4742.86	-0.25037	0.344867	-0.725989	0.467845	0.999921
Rbm33	488.911	-0.0199388	0.310964	-0.0641191	0.948875	0.999921
Rbm41	254.002	-0.019363	0.329414	-0.0587803	0.953127	0.999921
Rbm44	77.1954	-0.200947	0.409861	-0.490282	0.623935	0.999921
Rbm45	64.604	0.0592542	0.380205	0.155848	0.876153	0.999921
Rbm47	269.189	-0.0127175	0.323844	-0.0392704	0.968675	0.999921
Rbm5	5749.43	0.0291178	0.378904	0.0768475	0.938745	0.999921
Rbm6	3324.13	0.170687	0.356176	0.47922	0.631782	0.999921
Rbm7	2436.71	-0.110085	0.327992	-0.335634	0.737147	0.999921
Rbm8a	3169.25	0.109133	0.340242	0.320752	0.748398	0.999921
Rbms1	163.749	0.0879935	0.317415	0.277219	0.781612	0.999921
Rbms2	848.551	-0.130477	0.306484	-0.425723	0.67031	0.999921
Rbms3	193.113	0.0110739	0.369132	0.0299999	0.976067	0.999921
Rbmx2	359.232	0.226984	0.340793	0.666048	0.505381	0.999921
Rbp3	41.7701	0.0694393	0.481549	0.1442	0.885343	0.999921
Rbpj	1351.35	-0.058815	0.351984	-0.167096	0.867295	0.999921
Rbpjl	149.562	-0.28485	0.444578	-0.640719	0.521706	0.999921
Rbpms	253.035	0.15083	0.40267	0.374575	0.707977	0.999921
Rbx1	3708.12	0.231428	0.333423	0.6941	0.48762	0.999921
Rc3h1	523.036	-0.0601022	0.303033	-0.198335	0.842783	0.999921
Rc3h2	550.602	0.213673	0.311062	0.686916	0.492135	0.999921
Rcan1	45.1923	-0.164832	0.584768	-0.281875	0.778039	0.999921
Rcbtb2	1566.42	-0.239496	0.342808	-0.69863	0.484783	0.999921
Rcc1	3727.05	-0.0294958	0.311768	-0.0946081	0.924626	0.999921
Rccd1	1035.82	-0.0964665	0.323436	-0.298255	0.765508	0.999921
Rcn1	124.901	-0.16101	0.440672	-0.365374	0.714832	0.999921
Rcn2	215.824	-0.123847	0.334941	-0.369758	0.711563	0.999921
Rdbp	1089.54	-0.173229	0.347676	-0.498248	0.618309	0.999921
Rdh1	37.0776	0.0106239	0.416272	0.0255215	0.979639	0.999921
Rdh11	860.338	0.105243	0.362363	0.290436	0.771482	0.999921
Rdh12	304.823	0.220907	0.415794	0.53129	0.595218	0.999921
Rdh13	705.398	-0.114568	0.289878	-0.395227	0.692675	0.999921
Rdh16	138.765	-0.260277	0.390093	-0.667217	0.504633	0.999921
Rdm1	723.995	0.18175	0.354984	0.511995	0.608654	0.999921
Rdx	1030.69	-0.00342753	0.315395	-0.0108674	0.991329	0.999921
Rec8	503.58	0.141451	0.374143	0.378066	0.705381	0.999921
Reck	165.011	-0.0953637	0.351481	-0.27132	0.786145	0.999921
Recql4	594.595	-0.258044	0.333332	-0.774135	0.438851	0.999921
Recql5	1307.22	0.226353	0.365489	0.619317	0.535708	0.999921
Reep3	164.197	0.067542	0.337225	0.200287	0.841256	0.999921
Reep5	1433.44	0.0226217	0.370421	0.0610702	0.951303	0.999921
Reg3g	29.5434	0.0745843	0.479983	0.155389	0.876514	0.999921
Rel	212.55	-0.236025	0.376978	-0.626098	0.531251	0.999921
Rela	1714.65	-0.248014	0.381297	-0.65045	0.515402	0.999921
Reln	266.812	0.217464	0.353911	0.61446	0.538911	0.999921
Renbp	669.033	-0.206865	0.332854	-0.62149	0.534277	0.999921
Rep15	64.6092	0.226583	0.411442	0.550706	0.581835	0.999921
Reps1	329.222	0.164857	0.322483	0.511212	0.609203	0.999921
Reps2	86.2005	-0.186068	0.532826	-0.34921	0.726932	0.999921
Rest	635.846	0.0083548	0.373383	0.0223759	0.982148	0.999921
