## Supplemental Table 1 for "Jak2^V617F^ Reversible Activation Shows an Essential Requirement for Jak2^V617F^ in Myeloproliferative Neoplasms" (part 2 of 3)

### Sheet: Table S1b (continued)
Table S1b: Differentially expressed genes between TAM (Jak2V617F-deleted) LSK vs. MPN (CTRL) LSK at Day 7
Ret	89.9202	0.0586263	0.408738	0.143433	0.885949	0.999921
Rev1	281.794	0.139421	0.328457	0.424473	0.671221	0.999921
Rev3l	535.567	0.121865	0.327975	0.371567	0.710216	0.999921
Rexo4	1976.15	-0.0884686	0.334291	-0.264646	0.791282	0.999921
Rfc1	4029.89	0.117207	0.330586	0.354542	0.722933	0.999921
Rfc2	8392.45	0.153314	0.376888	0.406789	0.684163	0.999921
Rfc3	1679.03	-0.111258	0.342452	-0.324888	0.745266	0.999921
Rfc4	1754.84	0.101769	0.30946	0.328859	0.742262	0.999921
Rfk	180.883	0.0557432	0.338869	0.164498	0.869339	0.999921
Rfng	58.544	0.255577	0.372119	0.686814	0.4922	0.999921
Rfpl4	49.6911	-0.293147	0.425611	-0.688769	0.490969	0.999921
Rft1	742.057	-0.013243	0.315998	-0.0419086	0.966572	0.999921
Rftn1	422.55	0.0504994	0.408176	0.12372	0.901537	0.999921
Rftn2	122.163	0.266781	0.357683	0.745859	0.455753	0.999921
Rfwd2	229.942	0.178109	0.31101	0.572679	0.566862	0.999921
Rfwd3	4110.49	0.237806	0.351405	0.676729	0.498578	0.999921
Rfx3	411.524	0.0106098	0.338746	0.0313208	0.975014	0.999921
Rfx4	198.456	-0.173877	0.354758	-0.490128	0.624043	0.999921
Rfx6	27.8754	0.0438212	0.417509	0.104959	0.916408	0.999921
Rfxank	333.721	-0.0705578	0.3355	-0.210307	0.833428	0.999921
Rg9mtd2	523.406	-0.0149594	0.328291	-0.0455677	0.963655	0.999921
Rg9mtd3	498.17	0.0476945	0.378473	0.126018	0.899717	0.999921
Rgmb	83.5364	-0.0107582	0.398416	-0.0270024	0.978458	0.999921
Rgp1	179.375	-0.107085	0.379749	-0.28199	0.777951	0.999921
Rgs14	962.157	-0.210549	0.342054	-0.615543	0.538196	0.999921
Rgs16	51.9329	-0.216504	0.387033	-0.559394	0.575893	0.999921
Rgs18	5317.1	0.0468939	0.375291	0.124953	0.90056	0.999921
Rgs19	2292.42	-0.277134	0.372396	-0.744192	0.45676	0.999921
Rgs2	1053.68	0.0740302	0.369773	0.200205	0.841321	0.999921
Rgs20	35.5508	0.0920852	0.408427	0.225463	0.821619	0.999921
Rgs7	51.7079	-0.201467	0.464635	-0.433603	0.664577	0.999921
Rgs7bp	78.1297	-0.219166	0.328853	-0.666456	0.505119	0.999921
Rgs8	77.8627	-0.165478	0.474711	-0.348587	0.727399	0.999921
Rgs9	151.187	-0.226001	0.354113	-0.638219	0.523331	0.999921
Rgsl1	87.187	0.221899	0.338246	0.65603	0.511805	0.999921
Rhbdd1	856.024	-0.271719	0.3494	-0.777674	0.436762	0.999921
Rhbdl3	189.525	-0.0945452	0.308626	-0.306343	0.759344	0.999921
Rhcg	28.4647	0.0145566	0.533917	0.0272638	0.978249	0.999921
Rhebl1	535.274	0.247721	0.407204	0.608346	0.542958	0.999921
Rhob	28.46	0.0125492	0.511404	0.0245386	0.980423	0.999921
Rhobtb1	267.542	-0.156747	0.318548	-0.492066	0.622673	0.999921
Rhobtb2	431.695	-0.0310476	0.325963	-0.0952489	0.924117	0.999921
Rhobtb3	225.118	-0.0518768	0.361813	-0.14338	0.88599	0.999921
Rhog	2417.76	-0.0135669	0.395806	-0.0342766	0.972657	0.999921
Rhoh	1438.23	-0.197084	0.396721	-0.496783	0.619342	0.999921
Rhot1	400.397	0.0404278	0.312404	0.129409	0.897034	0.999921
Rhou	58.4168	0.173042	0.390864	0.442718	0.65797	0.999921
Rhox1	36.5612	-0.0704589	0.427809	-0.164697	0.869182	0.999921
Rhox4c	36.3348	-0.179263	0.406037	-0.441495	0.658855	0.999921
Rhpn1	30.9649	0.423458	0.636086	0.665724	0.505587	0.999921
Rhpn2	108.373	-0.276103	0.419265	-0.658541	0.510191	0.999921
Rian	233.302	-0.108976	0.366412	-0.297414	0.766151	0.999921
Ric8	3294.4	-0.241945	0.384069	-0.629952	0.528726	0.999921
Rictor	1972.73	0.131604	0.311923	0.421912	0.673089	0.999921
Rif1	1842.45	0.0802106	0.273225	0.29357	0.769087	0.999921
Riiad1	46.5821	0.0116827	0.411233	0.0284089	0.977336	0.999921
Rilpl1	83.7399	-0.26235	0.374722	-0.700119	0.483853	0.999921
Rilpl2	970.22	0.225103	0.378441	0.594817	0.551966	0.999921
Rimklb	115.831	0.0680723	0.33756	0.20166	0.840183	0.999921
Rims1	142.39	0.0620104	0.371453	0.16694	0.867417	0.999921
Rims2	131.957	-0.14319	0.417878	-0.34266	0.731855	0.999921
Rint1	1003.97	-0.0721481	0.338814	-0.212943	0.831371	0.999921
Riok1	1701.82	0.0017641	0.322824	0.00546459	0.99564	0.999921
Riok2	916.975	-0.109927	0.32204	-0.341346	0.732843	0.999921
Ripk1	219.546	0.0340074	0.33059	0.102869	0.918067	0.999921
Ripk3	3372.56	0.0922631	0.362706	0.254375	0.799206	0.999921
Ripk4	51.9727	-0.0777338	0.475233	-0.16357	0.87007	0.999921
Rit1	693.291	-0.103155	0.379049	-0.272141	0.785514	0.999921
Rit2	34.0087	0.0684907	0.550773	0.124354	0.901035	0.999921
Rlbp1	38.3953	0.315212	0.424468	0.742605	0.457721	0.999921
Rlim	3691.26	0.189016	0.326534	0.578857	0.562685	0.999921
Rln3	26.7947	-0.411225	0.564007	-0.729113	0.465932	0.999921
Rltpr	134.023	-0.127904	0.345122	-0.370606	0.710931	0.999921
Rmi1	542.253	0.200176	0.325755	0.614499	0.538885	0.999921
Rmnd5a	662.367	-0.0306619	0.282622	-0.108491	0.913606	0.999921
Rmst	44.6359	-0.183139	0.50655	-0.361541	0.717695	0.999921
Rnase6	827.778	-0.18843	0.347412	-0.542382	0.587555	0.999921
Rnaseh2a	2153.84	-0.110054	0.371755	-0.296038	0.767201	0.999921
Rnaseh2b	1490.56	0.0142672	0.307883	0.0463395	0.96304	0.999921
Rnasek	1017.01	0.249084	0.354228	0.703174	0.481947	0.999921
Rnasel	703.509	0.0226558	0.429747	0.0527189	0.957956	0.999921
Rnaset2a	53.4539	-0.350233	0.463373	-0.755835	0.449748	0.999921
Rnd1	159.363	-0.0793235	0.328821	-0.241236	0.809372	0.999921
Rnf10	378.164	-0.0486163	0.39574	-0.122849	0.902227	0.999921
Rnf11	160.593	0.0132696	0.364288	0.036426	0.970943	0.999921
Rnf111	352.519	-0.205251	0.341143	-0.601657	0.547403	0.999921
Rnf113a1	187.768	-0.0220809	0.412283	-0.0535577	0.957288	0.999921
Rnf113a2	713.703	-0.15094	0.358382	-0.421171	0.67363	0.999921
Rnf121	558.503	0.0678136	0.329413	0.205862	0.836899	0.999921
Rnf13	2121.92	-0.270461	0.383935	-0.704446	0.481155	0.999921
Rnf130	351.6	0.225255	0.379845	0.593017	0.55317	0.999921
Rnf135	751.074	0.121049	0.375095	0.322714	0.746912	0.999921
Rnf14	2055.5	-0.215133	0.323643	-0.664723	0.506228	0.999921
Rnf141	494.311	-0.16426	0.311099	-0.527999	0.5975	0.999921
Rnf144a	427.017	-0.0760087	0.360538	-0.21082	0.833028	0.999921
Rnf144b	217.888	0.123116	0.333769	0.368865	0.712228	0.999921
Rnf145	296.859	-0.0871024	0.333306	-0.261329	0.793839	0.999921
Rnf146	1065.86	-0.0381525	0.381771	-0.0999356	0.920395	0.999921
Rnf149	85.0062	-0.228784	0.390949	-0.585201	0.558412	0.999921
Rnf150	84.9578	-0.0212725	0.375946	-0.0565839	0.954877	0.999921
Rnf157	315.072	-0.110932	0.326919	-0.339325	0.734365	0.999921
Rnf166	405.384	0.118759	0.362624	0.327499	0.743291	0.999921
Rnf167	2981.3	-0.0989102	0.381743	-0.259102	0.795557	0.999921
Rnf168	536.151	0.0766256	0.300637	0.254877	0.798818	0.999921
Rnf169	396.696	0.0121766	0.309417	0.0393534	0.968609	0.999921
Rnf181	2207.44	0.132734	0.366738	0.361932	0.717403	0.999921
Rnf182	96.4605	0.223824	0.375152	0.596622	0.55076	0.999921
Rnf183	42.8139	-0.122701	0.583844	-0.21016	0.833543	0.999921
Rnf185	895.895	-0.10947	0.343728	-0.318478	0.750123	0.999921
Rnf187	299.077	0.124478	0.307785	0.404432	0.685895	0.999921
Rnf19b	133.11	-0.229543	0.34222	-0.670747	0.502382	0.999921
Rnf2	1600.81	-0.0108686	0.389431	-0.027909	0.977735	0.999921
Rnf20	1782.39	-0.0301496	0.297717	-0.101269	0.919337	0.999921
Rnf213	1966.14	-0.0340749	0.301762	-0.11292	0.910094	0.999921
Rnf214	671.422	-0.157587	0.303486	-0.519257	0.603581	0.999921
Rnf215	56.4134	0.0695671	0.46897	0.14834	0.882074	0.999921
Rnf219	1471.15	0.070254	0.366645	0.191613	0.848045	0.999921
Rnf220	1081.13	-0.321188	0.435993	-0.736681	0.461316	0.999921
Rnf222	27.992	0.24054	0.577328	0.416643	0.676939	0.999921
Rnf25	590.467	-0.177622	0.36656	-0.484564	0.627986	0.999921
Rnf32	32.2746	0.0982496	0.441407	0.222583	0.82386	0.999921
Rnf34	1186.97	-0.152899	0.379649	-0.402737	0.687142	0.999921
Rnf38	874.226	-0.0653025	0.374225	-0.1745	0.861472	0.999921
Rnf4	7175.52	-0.125025	0.343472	-0.364003	0.715856	0.999921
Rnf41	1171.02	-0.123809	0.36556	-0.338683	0.734849	0.999921
Rnf5	554.541	0.256094	0.349163	0.733449	0.463284	0.999921
Rnf6	2254.41	0.0310187	0.349318	0.0887978	0.929243	0.999921
Rnf7	1776.91	-0.0147119	0.353474	-0.0416208	0.966801	0.999921
Rnft1	764.521	-0.16301	0.356167	-0.457679	0.647183	0.999921
Rngtt	1374.59	0.120293	0.307835	0.39077	0.695967	0.999921
Rnh1	4318.06	-0.0182528	0.342958	-0.0532216	0.957555	0.999921
Rnmt	2257.94	0.0444444	0.363599	0.122235	0.902713	0.999921
Rnmtl1	815.486	-0.176565	0.343142	-0.514553	0.606865	0.999921
Rnps1	3497.71	-0.109525	0.32889	-0.333015	0.739123	0.999921
Robo2	401.696	0.263233	0.338456	0.777746	0.436719	0.999921
Rock1	1033.22	0.194524	0.334133	0.582174	0.56045	0.999921
Rod1	3780.22	-0.140066	0.331659	-0.42232	0.672792	0.999921
Ror1	45.3847	0.0313411	0.609133	0.051452	0.958965	0.999921
Ros1	99.187	0.209866	0.396515	0.529275	0.596614	0.999921
Rp1l1	37.8049	-0.255011	0.532298	-0.479075	0.631885	0.999921
RP23-127F20.2	47.5287	-0.0880323	0.446911	-0.19698	0.843843	0.999921
RP23-223C23.3	50.4099	0.196189	0.455644	0.430574	0.666778	0.999921
RP23-243J8.2	37.7265	-0.111923	0.440587	-0.254032	0.79947	0.999921
RP23-252I12.4	31.9891	-0.0174793	0.493906	-0.03539	0.971769	0.999921
RP23-25D18.6	68.5137	-0.275073	0.439459	-0.625935	0.531357	0.999921
RP23-26J4.2	35.8837	0.029363	0.443024	0.0662786	0.947156	0.999921
RP23-326K2.4	52.115	-0.0826341	0.422907	-0.195396	0.845083	0.999921
RP23-329P9.11	93.771	-0.191897	0.491349	-0.390552	0.696128	0.999921
RP23-3M10.7	546.967	-0.125404	0.415576	-0.301759	0.762836	0.999921
Rp2h	1170.51	0.132576	0.349271	0.379579	0.704258	0.999921
Rpa1	7443.9	-0.0510565	0.316162	-0.161489	0.871709	0.999921
Rpa2	4212.68	0.0152263	0.344705	0.044172	0.964767	0.999921
Rpain	1349.45	0.154375	0.321776	0.479759	0.631399	0.999921
Rpap1	2404.12	0.20111	0.357849	0.561996	0.574118	0.999921
Rpap2	828.848	0.114218	0.342086	0.333886	0.738466	0.999921
Rpap3	1293.6	-0.000355272	0.337	-0.00105422	0.999159	0.999921
Rpf2	1690.16	-0.106004	0.328881	-0.322319	0.747211	0.999921
Rpgrip1	359.674	0.17515	0.295283	0.59316	0.553074	0.999921
Rpia	275.677	-0.0865799	0.308059	-0.28105	0.778672	0.999921
Rpl10-ps2	86.8762	-0.151342	0.381052	-0.397168	0.691243	0.999921
Rpl10-ps3	290.389	0.265173	0.404717	0.655207	0.512335	0.999921
Rpl10a-ps1	184.264	0.287071	0.388991	0.73799	0.460521	0.999921
Rpl13a	5820.19	0.247911	0.352753	0.702787	0.482188	0.999921
Rpl14	15153.6	0.277621	0.378279	0.733906	0.463006	0.999921
Rpl14-ps1	349.406	-0.0575094	0.364301	-0.157862	0.874565	0.999921
Rpl15-ps3	43.6598	-0.318149	0.46702	-0.681233	0.495724	0.999921
Rpl17-ps3	63.3951	0.272532	0.451845	0.603153	0.546407	0.999921
Rpl18	7779.25	0.209541	0.372812	0.562054	0.574079	0.999921
Rpl18-ps2	49.3905	-0.150231	0.4032	-0.372596	0.709449	0.999921
Rpl18a-ps1	89.5959	0.252014	0.366326	0.68795	0.491484	0.999921
Rpl19-ps1	112.673	0.00732742	0.33059	0.0221646	0.982317	0.999921
Rpl19-ps7	181.36	-0.0911078	0.383695	-0.237448	0.812309	0.999921
Rpl21-ps1	32.7833	-0.0730334	0.417909	-0.174759	0.861269	0.999921
Rpl21-ps13	33.1365	-0.128882	0.482627	-0.267043	0.789436	0.999921
Rpl21-ps3	47.0577	0.305553	0.393003	0.777483	0.436874	0.999921
Rpl21-ps7	32.7732	0.41159	0.588126	0.699832	0.484032	0.999921
Rpl22	2791.51	0.281615	0.381815	0.73757	0.460776	0.999921
Rpl23a-ps3	34.9436	0.148232	0.496679	0.298447	0.765362	0.999921
Rpl27-ps1	30.2304	-0.264896	0.472707	-0.560381	0.57522	0.999921
Rpl27-ps3	102.91	0.0874155	0.459678	0.190167	0.849178	0.999921
Rpl28-ps3	42.1983	0.154457	0.395898	0.390144	0.69643	0.999921
Rpl29	6807.83	0.187162	0.368682	0.507652	0.611697	0.999921
Rpl29-ps2	32.2654	0.0430671	0.457322	0.0941723	0.924972	0.999921
Rpl29-ps3	37.6807	0.179009	0.450907	0.396998	0.691369	0.999921
Rpl3	19100.1	0.172141	0.369683	0.465644	0.64147	0.999921
Rpl3-ps1	265.468	-0.183793	0.388183	-0.47347	0.635878	0.999921
Rpl30-ps1	42.8878	0.251739	0.428297	0.587766	0.556689	0.999921
Rpl30-ps6	37.0871	-0.0712886	0.487587	-0.146207	0.883758	0.999921
Rpl31-ps4	34.2174	0.318052	0.458014	0.694415	0.487422	0.999921
Rpl32-ps	42.9699	0.20165	0.401136	0.502698	0.615177	0.999921
Rpl34-ps1	59.5968	0.201215	0.470154	0.427978	0.668667	0.999921
Rpl35-ps1	27.1773	0.364994	0.536837	0.679897	0.49657	0.999921
Rpl35a-ps2	49.9745	-0.085528	0.474634	-0.180198	0.856997	0.999921
Rpl36-ps2	173.677	0.124331	0.377251	0.32957	0.741725	0.999921
Rpl36-ps3	50.3218	-0.0914168	0.477649	-0.191389	0.848221	0.999921
Rpl36a-ps1	26.4036	0.337379	0.48143	0.700785	0.483437	0.999921
Rpl4	31958.2	0.157167	0.349141	0.450153	0.6526	0.999921
Rpl5-ps1	52.3705	-0.16644	0.378773	-0.439418	0.660359	0.999921
Rpl6	8521.46	0.241953	0.367234	0.658851	0.509991	0.999921
Rpl7	16923.8	0.26967	0.369203	0.730411	0.465139	0.999921
Rpl7a	5560.82	0.252033	0.348401	0.7234	0.469434	0.999921
Rpl7a-ps10	37.1812	-0.00444965	0.416574	-0.0106815	0.991478	0.999921
Rpl7l1	5698.3	-0.0159021	0.350469	-0.0453737	0.963809	0.999921
Rpl8	11598.4	0.138336	0.373017	0.370856	0.710745	0.999921
Rpl9-ps2	34.2935	-0.216172	0.480219	-0.450153	0.6526	0.999921
Rpl9-ps4	38.418	0.0970481	0.398035	0.243818	0.807372	0.999921
Rpl9-ps6	483	0.0529496	0.408618	0.129582	0.896897	0.999921
Rplp0	32162.8	0.179275	0.384504	0.466249	0.641037	0.999921
Rplp2-ps1	162.674	0.302156	0.402359	0.750963	0.452675	0.999921
Rpn2	10550.3	0.0204086	0.34999	0.058312	0.9535	0.999921
Rpp14	1575.17	0.129749	0.330554	0.392521	0.694674	0.999921
Rpp30	1032	-0.0566132	0.332547	-0.170241	0.864821	0.999921
Rpp40	793.588	0.245306	0.350978	0.698921	0.484602	0.999921
Rprd1a	532.132	0.243888	0.348225	0.700375	0.483693	0.999921
Rprd2	609.596	0.13988	0.318639	0.438994	0.660666	0.999921
Rps12-ps3	27.6477	0.297053	0.521345	0.569782	0.568826	0.999921
Rps12-ps5	38.5046	-0.112975	0.469229	-0.240767	0.809736	0.999921
Rps13-ps1	60.5252	0.155004	0.403715	0.383946	0.701019	0.999921
Rps16-ps2	268.041	0.126793	0.41313	0.306907	0.758914	0.999921
Rps19-ps4	28.7372	0.122464	0.441839	0.277168	0.781651	0.999921
Rps19-ps9	41.9645	0.315745	0.450587	0.700742	0.483464	0.999921
Rps2-ps9	91.7261	0.190594	0.497205	0.383331	0.701474	0.999921
Rps24-ps3	52.3091	0.309658	0.458798	0.674933	0.499718	0.999921
Rps3	21311.5	0.192856	0.382861	0.503724	0.614456	0.999921
Rps3a	14202.8	0.26674	0.399291	0.668033	0.504112	0.999921
Rps4x	11661.7	0.252347	0.395971	0.637286	0.523939	0.999921
Rps5	12045.6	0.166756	0.38013	0.438683	0.660891	0.999921
Rps6ka1	4428.8	0.183193	0.394689	0.464146	0.642543	0.999921
Rps6ka3	970.956	-0.0138121	0.409769	-0.0337069	0.973111	0.999921
Rps6ka5	343.768	-0.326859	0.456139	-0.716578	0.473634	0.999921
Rps6ka6	57.3606	-0.12568	0.4952	-0.253797	0.799652	0.999921
Rps6kb1	2239.81	0.0619504	0.314841	0.196768	0.844009	0.999921
Rps6kb2	1077.94	0.142033	0.318079	0.446532	0.655213	0.999921
Rps6kc1	621.142	0.0264948	0.418592	0.0632951	0.949532	0.999921
Rps6kl1	37.2007	-0.0943579	0.40125	-0.23516	0.814085	0.999921
Rps9	14559.4	0.282217	0.391282	0.721262	0.470749	0.999921
Rptn	39.9829	-0.00521818	0.553925	-0.00942037	0.992484	0.999921
Rptor	1146.27	0.00381278	0.342411	0.0111351	0.991116	0.999921
Rpusd1	707.736	-0.061047	0.333916	-0.182821	0.854938	0.999921
Rpusd4	935.27	-0.0405736	0.392289	-0.103428	0.917623	0.999921
Rragc	174.859	-0.0347165	0.344495	-0.100775	0.919729	0.999921
Rrbp1	1492.75	0.0585119	0.335787	0.174253	0.861667	0.999921
Rrm1	14079.1	-0.0267525	0.299079	-0.0894496	0.928725	0.999921
Rrm2	6286.8	0.0525717	0.29427	0.178651	0.858212	0.999921
Rrm2b	352.021	0.0776829	0.359873	0.215862	0.829095	0.999921
Rrnad1	979.123	-0.00926508	0.317724	-0.0291608	0.976736	0.999921
Rrp1	7686.58	-0.205699	0.347222	-0.592415	0.553572	0.999921
Rrp12	2911.2	0.130634	0.312653	0.417824	0.676076	0.999921
Rrp15	1566.33	0.0798839	0.34952	0.228553	0.819216	0.999921
Rrp36	1182.09	0.011806	0.356256	0.033139	0.973564	0.999921
Rrp7a	1713.59	0.034341	0.321701	0.106748	0.914989	0.999921
Rs1	31.9061	0.0896769	0.715673	0.125304	0.900283	0.999921
Rsad2	437.502	-0.0440049	0.367656	-0.11969	0.904728	0.999921
Rsbn1	157.558	0.237819	0.34779	0.683799	0.494102	0.999921
Rsl1	285.236	-0.0633463	0.425633	-0.148828	0.881689	0.999921
Rsl1d1	8124.69	-0.0329434	0.335175	-0.0982872	0.921704	0.999921
Rsl24d1	2246.22	0.0988892	0.385113	0.25678	0.797349	0.999921
Rsph1	74.7171	0.144382	0.381524	0.378435	0.705107	0.999921
Rsph10b2	82.2817	-0.239533	0.398607	-0.600924	0.54789	0.999921
Rsph4a	94.2165	0.116591	0.431061	0.270475	0.786795	0.999921
Rspo3	34.7967	0.0813635	0.532358	0.152836	0.878527	0.999921
Rspry1	1749.64	-0.189919	0.385313	-0.492897	0.622086	0.999921
Rsrc1	1217.38	-0.084755	0.337682	-0.25099	0.801821	0.999921
Rsrc2	2107.11	0.0433567	0.329614	0.131538	0.89535	0.999921
Rsu1	3682.83	-0.154711	0.342479	-0.451738	0.651458	0.999921
Rtn1	65.2409	-0.2051	0.485982	-0.422031	0.673002	0.999921
Rtn4	416.676	0.224196	0.334704	0.669833	0.502964	0.999921
Rtp2	46.1949	-0.393289	0.542184	-0.725379	0.468219	0.999921
Rtp4	1440.23	-0.100479	0.388322	-0.258751	0.795827	0.999921
Rttn	714.831	-0.0122569	0.314464	-0.0389772	0.968909	0.999921
Rufy1	358.86	0.0829067	0.329054	0.251955	0.801076	0.999921
Rufy2	515.911	-0.0204376	0.321203	-0.0636283	0.949266	0.999921
Rufy3	224.058	-0.0424725	0.336136	-0.126355	0.899451	0.999921
Rufy4	74.0186	-0.253744	0.388041	-0.653912	0.513169	0.999921
Runx1	462.239	-0.051247	0.397318	-0.128982	0.897372	0.999921
Runx2	541.774	0.0904996	0.368993	0.245261	0.806254	0.999921
Rusc1	514.702	-0.0293552	0.358635	-0.0818528	0.934764	0.999921
Ruvbl1	4894.86	0.0148293	0.33714	0.0439855	0.964916	0.999921
Ruvbl2	5503.1	0.140519	0.362393	0.387753	0.698199	0.999921
Rwdd2a	65.2812	0.170057	0.386014	0.440547	0.659541	0.999921
Rwdd2b	428.254	0.110222	0.402321	0.273966	0.784111	0.999921
Rxfp1	32.4303	-0.139145	0.440507	-0.315874	0.752098	0.999921
Rxfp2	93.0036	0.130813	0.385645	0.339207	0.734454	0.999921
Rxfp4	27.9215	-0.0917688	0.661708	-0.138685	0.889699	0.999921
Rxrb	1038.63	-0.135669	0.42279	-0.320889	0.748294	0.999921
Rybp	96.5251	-0.0148448	0.351264	-0.042261	0.966291	0.999921
Ryr2	305.134	0.00570342	0.357874	0.015937	0.987285	0.999921
Ryr3	396.057	0.178244	0.353143	0.504737	0.613744	0.999921
S100a10	1825.57	0.113726	0.368959	0.308234	0.757904	0.999921
S100a3	60.6198	-0.319201	0.469681	-0.679612	0.49675	0.999921
S100a6	589.419	-0.228899	0.398496	-0.574407	0.565692	0.999921
S100a7a	76.0475	0.204655	0.380279	0.53817	0.59046	0.999921
S100pbp	578.451	0.0151486	0.350559	0.0432126	0.965532	0.999921
Saal1	1355.41	0.0288112	0.32686	0.0881454	0.929761	0.999921
Sac3d1	64.317	-0.132354	0.443842	-0.298201	0.76555	0.999921
Sacs	501.512	0.0555605	0.315368	0.176177	0.860155	0.999921
Sae1	7563.72	0.013205	0.342426	0.0385631	0.969239	0.999921
Sag	325.429	0.0502436	0.361853	0.138851	0.889568	0.999921
Sall2	142.153	-0.353173	0.472584	-0.747323	0.454868	0.999921
Sall3	233.601	-0.284843	0.476532	-0.597742	0.550012	0.999921
Sall4	102.335	-0.178615	0.429834	-0.415545	0.677743	0.999921
Samd1	37.419	0.231418	0.433151	0.534266	0.593158	0.999921
Samd10	114.342	-0.192586	0.35648	-0.540245	0.589028	0.999921
Samd12	126.213	-0.239732	0.432439	-0.554373	0.579324	0.999921
Samd13	53.4654	0.137535	0.376905	0.364906	0.715181	0.999921
Samd3	87.1715	-0.354147	0.461177	-0.767921	0.442534	0.999921
Samd4	167.649	-0.198826	0.389896	-0.509946	0.610089	0.999921
Samd4b	150.443	-0.0141766	0.336687	-0.0421062	0.966414	0.999921
Samd7	98.4789	0.297949	0.418765	0.711494	0.476778	0.999921
Samd9l	2179.74	0.0441204	0.373241	0.118209	0.905902	0.999921
Samm50	4298.34	-0.0216803	0.333041	-0.065098	0.948096	0.999921
Samsn1	3422.47	-0.110872	0.423076	-0.262061	0.793275	0.999921
Sap18	2156.12	0.163097	0.307093	0.531101	0.595349	0.999921
Sap30	36.0439	-0.182214	0.390471	-0.466651	0.64075	0.999921
Sap30bp	1819.59	-0.199573	0.368544	-0.541517	0.588151	0.999921
Sap30l	58.9014	-0.186284	0.365695	-0.509398	0.610473	0.999921
Sar1a	3881.77	-0.0727343	0.330151	-0.220306	0.825633	0.999921
Sar1b	1779.36	-0.015946	0.308485	-0.0516915	0.958775	0.999921
Sarnp	2477.98	-0.0131666	0.328732	-0.0400528	0.968051	0.999921
Sars	3359.49	-0.166955	0.335706	-0.497324	0.61896	0.999921
Sars2	1031.28	0.0310845	0.343568	0.0904754	0.927909	0.999921
Sart1	389.353	0.201167	0.289668	0.694476	0.487384	0.999921
Sash1	164.369	-0.292509	0.386328	-0.757151	0.448959	0.999921
Sash3	5189.16	-0.255643	0.425427	-0.600908	0.547901	0.999921
Sat1	2009.84	-0.269756	0.400141	-0.674152	0.500215	0.999921
Sat2	64.931	-0.0823639	0.448779	-0.183529	0.854383	0.999921
Satb2	118.51	-0.00265027	0.364486	-0.00727126	0.994198	0.999921
Sbds	2056.54	-0.118378	0.351283	-0.336989	0.736126	0.999921
Sbf1	412.496	-0.0442482	0.363566	-0.121706	0.903132	0.999921
Sbf2	368.196	-0.0637294	0.346199	-0.184083	0.853948	0.999921
Sbk1	33.0856	-0.171203	0.465858	-0.3675	0.713246	0.999921
Sbsn	59.3759	-0.331807	0.423245	-0.783961	0.433063	0.999921
Sc4mol	1173.32	0.0555651	0.344616	0.161238	0.871906	0.999921
Sc5d	728.665	-0.122038	0.30442	-0.400888	0.688503	0.999921
Scaf4	229.223	0.0502206	0.36261	0.138498	0.889847	0.999921
Scaf8	488.368	-0.118655	0.347314	-0.341638	0.732624	0.999921
Scamp2	2675.07	-0.0204974	0.406729	-0.0503958	0.959807	0.999921
Scamp3	1131.46	0.115267	0.357515	0.322411	0.747141	0.999921
Scamp4	2448.99	-0.14684	0.344438	-0.426317	0.669877	0.999921
Scaper	524.74	0.167982	0.345295	0.486489	0.62662	0.999921
Scara5	98.6241	-0.101684	0.380845	-0.266995	0.789473	0.999921
SCARNA4	50.9825	-0.130777	0.424735	-0.307903	0.758156	0.999921
SCARNA6	34.8748	-0.226943	0.444571	-0.510476	0.609718	0.999921
Sccpdh	581.578	0.0146943	0.346838	0.0423665	0.966206	0.999921
Scd3	103.635	-0.0331508	0.360259	-0.0920194	0.926683	0.999921
Scd4	90.7061	0.0099194	0.416868	0.0237951	0.981016	0.999921
Scel	101.513	0.0961076	0.358999	0.26771	0.788923	0.999921
Scfd1	2282.28	-0.0197184	0.329089	-0.0599181	0.952221	0.999921
Scfd2	928.242	-0.0743795	0.350217	-0.212382	0.831809	0.999921
Scg2	32.2372	-0.377667	0.646353	-0.584304	0.559016	0.999921
Scg3	111.885	0.0283631	0.423042	0.0670455	0.946545	0.999921
Scg5	40.9754	0.297269	0.397952	0.746998	0.455065	0.999921
Scly	1047.45	-0.0531546	0.297662	-0.178573	0.858273	0.999921
Scmh1	566.666	-0.222538	0.347962	-0.639546	0.522468	0.999921
Scml2	145.15	0.136612	0.369165	0.370056	0.711341	0.999921
Scn10a	85.4855	-0.380622	0.522959	-0.727824	0.466721	0.999921
Scn1a	170.506	0.11412	0.426805	0.267383	0.789174	0.999921
Scn2a1	260.611	-0.0695647	0.368573	-0.188741	0.850296	0.999921
Scn2b	98.5496	0.0712521	0.342179	0.20823	0.835049	0.999921
Scn3a	254.621	0.11929	0.35266	0.338258	0.735169	0.999921
Scn4a	49.9869	0.0767828	0.424203	0.181005	0.856364	0.999921
Scnm1	850.464	0.257882	0.360222	0.715896	0.474056	0.999921
Scnn1g	42.7789	-0.232435	0.507733	-0.457789	0.647104	0.999921
Sco1	465.258	-0.208748	0.382693	-0.545473	0.585429	0.999921
Scp2	3278.74	0.220785	0.333692	0.661642	0.5082	0.999921
Scrib	208.377	-0.188203	0.32083	-0.586612	0.557464	0.999921
Scrn1	184.867	-0.223218	0.402358	-0.554773	0.57905	0.999921
Scrn2	981.665	0.0351028	0.373459	0.0939936	0.925114	0.999921
Scrn3	630.429	0.196183	0.317925	0.617073	0.537187	0.999921
Sctr	71.1745	-0.192154	0.420961	-0.456465	0.648056	0.999921
Scube2	187.1	0.0648607	0.421763	0.153785	0.87778	0.999921
Sdad1	2971.14	0.0445561	0.298006	0.149514	0.881148	0.999921
Sdc2	334.482	0.382274	0.538883	0.709381	0.478088	0.999921
Sdcbp	14285.8	0.0836786	0.336083	0.248982	0.803375	0.999921
Sdccag3	161.715	-0.0168351	0.311252	-0.0540882	0.956865	0.999921
Sdccag8	884.103	0.171353	0.346411	0.494651	0.620846	0.999921
Sdf2	1399.07	0.16037	0.357871	0.448121	0.654066	0.999921
Sdf4	4722.77	-0.10743	0.348629	-0.308149	0.757969	0.999921
Sdha	14460.6	-0.0154321	0.333435	-0.0462821	0.963085	0.999921
Sdhaf2	1198.18	-0.0513575	0.342954	-0.14975	0.880962	0.999921
Sdhb	4971.59	0.0565959	0.353974	0.159887	0.87297	0.999921
Sdhd	6688.71	0.0394352	0.330058	0.11948	0.904895	0.999921
Sdk1	193.577	-0.178614	0.354914	-0.50326	0.614781	0.999921
Sdr16c5	49.1928	0.0597027	0.396977	0.150393	0.880454	0.999921
Sdr9c7	25.7759	0.363898	0.548067	0.663966	0.506712	0.999921
Sebox	51.5625	-0.244854	0.482963	-0.506982	0.612167	0.999921
Sec11a	2631.48	0.238857	0.342203	0.697998	0.485178	0.999921
Sec11c	4145.76	0.0916569	0.295027	0.310673	0.756049	0.999921
Sec13	3972.35	0.0532202	0.314996	0.168955	0.865832	0.999921
Sec14l4	122.888	-0.120656	0.362325	-0.333005	0.739131	0.999921
Sec16b	189.425	-0.0584659	0.349017	-0.167516	0.866964	0.999921
Sec22a	737.704	-0.145045	0.356773	-0.406547	0.684341	0.999921
Sec22c	387.007	0.124577	0.335463	0.371357	0.710372	0.999921
Sec23a	1248.17	-0.191374	0.326448	-0.586231	0.55772	0.999921
Sec23ip	2337.7	0.0295849	0.336716	0.087863	0.929986	0.999921
Sec24c	6412.31	0.0385815	0.346147	0.11146	0.911252	0.999921
Sec24d	1251.51	0.172578	0.340958	0.506157	0.612746	0.999921
Sec31b	346.187	-0.0777014	0.313086	-0.248179	0.803996	0.999921
Sec61a1	9947.16	0.099694	0.326963	0.304909	0.760435	0.999921
Sec61a2	382.962	-0.11219	0.31916	-0.351516	0.725201	0.999921
Sec62	1860.79	0.123145	0.357878	0.344097	0.730773	0.999921
Sec63	430.565	-0.0703117	0.290159	-0.242321	0.808531	0.999921
Secisbp2l	481.611	-0.133263	0.28056	-0.474988	0.634796	0.999921
Sectm1a	26.1005	-0.147848	0.667558	-0.221476	0.824722	0.999921
Seh1l	2117.83	-0.127343	0.331591	-0.384036	0.700952	0.999921
Sel1l2	79.8301	0.163606	0.468336	0.349336	0.726837	0.999921
Sel1l3	85.5012	-0.154891	0.33327	-0.464762	0.642102	0.999921
Sele	132.178	0.25984	0.399022	0.651192	0.514923	0.999921
Selenbp1	1651.68	-0.171033	0.399688	-0.427917	0.668712	0.999921
Selk	2116.4	0.120749	0.344742	0.35026	0.726144	0.999921
Sell	4654.43	0.398551	0.554756	0.718425	0.472495	0.999921
Selp	3013	-0.370178	0.484223	-0.764477	0.444583	0.999921
Selplg	7009.31	-0.0816247	0.431089	-0.189345	0.849822	0.999921
Sema3a	100.352	0.00134651	0.426778	0.00315506	0.997483	0.999921
Sema3c	72.6509	-0.130247	0.435236	-0.299257	0.764744	0.999921
Sema3e	97.8361	0.0875266	0.382299	0.228948	0.818909	0.999921
Sema3g	74.8324	-0.249176	0.448024	-0.556166	0.578097	0.999921
Sema4b	342.412	-0.278855	0.397407	-0.701688	0.482874	0.999921
Sema4d	797.929	0.0881715	0.347222	0.253934	0.799546	0.999921
Sema4f	29.8171	-0.254088	0.545174	-0.466067	0.641167	0.999921
Sema4g	113.99	-0.231647	0.367485	-0.630357	0.528461	0.999921
Sema5a	195.005	0.144931	0.391932	0.369785	0.711543	0.999921
Sema6a	239.743	0.0473074	0.338255	0.139857	0.888773	0.999921
Sema6b	121.948	-0.0249828	0.308179	-0.081066	0.935389	0.999921
Sema6c	89.9091	-0.148549	0.410995	-0.361437	0.717773	0.999921
Senp1	1664.01	-0.147507	0.356743	-0.413484	0.679252	0.999921
Senp3	1293.39	-0.1768	0.335585	-0.526842	0.598303	0.999921
Senp6	687.95	0.0494838	0.328728	0.150531	0.880346	0.999921
Senp7	814.687	0.0386419	0.3658	0.105637	0.915871	0.999921
Senp8	309.294	0.0433332	0.303401	0.142825	0.886428	0.999921
2022-09-15	6220.06	-0.245767	0.336178	-0.731063	0.464741	0.999921
Sephs1	1838.78	-0.0605934	0.356529	-0.169953	0.865047	0.999921
Sepn1	205.082	-0.213002	0.411426	-0.517715	0.604657	0.999921
2022-09-10	80.3645	-0.185978	0.407404	-0.456494	0.648035	0.999921
2022-09-11	1976.12	0.169454	0.287002	0.590428	0.554904	0.999921
2022-09-12	81.9665	-0.179199	0.392183	-0.456928	0.647723	0.999921
2022-09-14	58.2045	-0.332745	0.461701	-0.720693	0.471098	0.999921
2022-09-02	6081.43	-0.112359	0.297354	-0.377861	0.705534	0.999921
2022-09-03	224.869	-0.0685882	0.476657	-0.143894	0.885584	0.999921
2022-09-06	2959.82	0.0349404	0.367851	0.094985	0.924327	0.999921
2022-09-07	5708	0.00410592	0.331749	0.0123766	0.990125	0.999921
Sepw1	2047.15	0.0959203	0.349822	0.274198	0.783933	0.999921
Serac1	174.851	0.112352	0.32227	0.348626	0.72737	0.999921
Serf2	630.658	0.185217	0.34727	0.533352	0.59379	0.999921
Serhl	493.159	-0.171812	0.298877	-0.574859	0.565387	0.999921
Serinc1	2377.82	-0.189819	0.347502	-0.546238	0.584903	0.999921
Serinc3	42301.1	-0.242048	0.401572	-0.602751	0.546674	0.999921
Serpinb10-ps	47.4277	0.365979	0.531163	0.689015	0.490814	0.999921
Serpinb11	68.0204	0.119068	0.443418	0.268524	0.788296	0.999921
Serpinb2	25.0463	0.262453	0.482768	0.543642	0.586688	0.999921
Serpinb6c	34.7192	-0.15989	0.477593	-0.334783	0.737789	0.999921
Serpinb8	112.782	0.00329508	0.39923	0.00825358	0.993415	0.999921
Serpinb9b	85.58	0.23718	0.387387	0.612255	0.540369	0.999921
Serpinb9c	25.9503	-0.325072	0.606242	-0.53621	0.591814	0.999921
Serpinb9f	64.227	0.186529	0.449193	0.415253	0.677957	0.999921
Serpind1	60.5918	0.321134	0.539019	0.595775	0.551325	0.999921
Serpine2	732.315	-0.345381	0.49296	-0.700628	0.483535	0.999921
Serpine3	28.9758	0.297114	0.423541	0.701501	0.48299	0.999921
Serpinf2	88.8831	-0.180651	0.411878	-0.438603	0.660949	0.999921
Serping1	37.3214	-0.305653	0.539272	-0.566789	0.570857	0.999921
Serpini1	445.9	-0.241335	0.444406	-0.543051	0.587094	0.999921
Sertad3	344.032	-0.0598108	0.405565	-0.147475	0.882757	0.999921
Sertad4	111.501	0.198054	0.375125	0.527967	0.597522	0.999921
Sestd1	427.526	0.150801	0.324539	0.464663	0.642173	0.999921
Set	6835.83	0.0334428	0.35077	0.0953413	0.924044	0.999921
Setd1a	110.258	-0.0364316	0.325697	-0.111857	0.910937	0.999921
Setd1b	274.677	-0.11337	0.36455	-0.310987	0.755811	0.999921
Setd4	388.196	-0.183653	0.314887	-0.583236	0.559734	0.999921
Setd7	430.936	0.2109	0.367784	0.573436	0.56635	0.999921
Setd8	525.846	0.232643	0.309286	0.752194	0.451934	0.999921
Setdb1	2850.71	0.183472	0.312474	0.587159	0.557097	0.999921
Setx	1325.47	0.0259247	0.310008	0.0836259	0.933354	0.999921
Sez6	64.2697	0.102055	0.405591	0.251619	0.801336	0.999921
Sf3a1	3996.07	-0.0637336	0.371357	-0.171624	0.863733	0.999921
Sf3a2	606.228	-0.027292	0.387011	-0.07052	0.94378	0.999921
Sf3a3	4723.04	0.0223277	0.332637	0.0671233	0.946484	0.999921
Sf3b1	13000.5	0.0140684	0.346231	0.040633	0.967588	0.999921
Sf3b2	9564.47	0.164701	0.362506	0.45434	0.649584	0.999921
Sf3b3	13007.4	-0.0215094	0.368176	-0.0584215	0.953413	0.999921
Sf3b4	2324.9	0.255321	0.336037	0.759801	0.447374	0.999921
Sf3b5	2217.72	0.07752	0.343805	0.225476	0.821609	0.999921
Sfmbt1	453.39	0.0343315	0.298097	0.115169	0.908311	0.999921
Sfmbt2	284.69	0.0366082	0.301714	0.121334	0.903426	0.999921
Sfr1	2927.08	-0.0404204	0.34362	-0.117631	0.90636	0.999921
Sfrp2	48.5771	-0.344424	0.474434	-0.72597	0.467857	0.999921
Sfrs18	3944.82	0.0973197	0.312842	0.311082	0.755738	0.999921
Sft2d1	1380.82	-0.0761309	0.32441	-0.234675	0.814461	0.999921
Sft2d2	3261.35	-0.309389	0.439764	-0.703535	0.481723	0.999921
Sft2d3	44.3984	0.213587	0.454183	0.470266	0.638165	0.999921
Sfta2	26.3931	-0.198168	0.537322	-0.368807	0.712272	0.999921
Sftpa1	67.525	0.0842898	0.444329	0.189701	0.849543	0.999921
Sftpb	112.114	-0.209598	0.43051	-0.48686	0.626357	0.999921
Sftpd	107.076	-0.153691	0.448482	-0.342691	0.731831	0.999921
Sfxn1	4604.48	-0.0796645	0.316976	-0.251327	0.801562	0.999921
Sfxn2	739.741	-0.102393	0.309744	-0.330574	0.740967	0.999921
Sfxn3	1687.19	-0.165669	0.419124	-0.395274	0.692641	0.999921
Sfxn4	277.762	-0.100144	0.361635	-0.276921	0.781841	0.999921
Sfxn5	193.601	-0.100839	0.365777	-0.275685	0.78279	0.999921
Sgca	56.606	0.0518117	0.388243	0.133452	0.893836	0.999921
Sgcz	41.7565	-0.285298	0.560155	-0.509319	0.610529	0.999921
Sgip1	215.525	0.216379	0.368258	0.587575	0.556818	0.999921
Sgk1	467.706	0.141716	0.398767	0.355386	0.7223	0.999921
Sgk3	1544.23	-0.162174	0.438894	-0.369506	0.711751	0.999921
Sgms1	1989.05	0.0618902	0.347743	0.177977	0.858741	0.999921
Sgol1	1532.82	0.159854	0.297392	0.537518	0.59091	0.999921
Sgol2	117.568	0.269795	0.370998	0.727214	0.467095	0.999921
Sgpp1	143.437	0.294217	0.41495	0.709042	0.478298	0.999921
Sgpp2	74.2796	0.16252	0.592039	0.274509	0.783694	0.999921
Sgsm2	208.376	-0.120472	0.322941	-0.373047	0.709114	0.999921
Sgsm3	938.147	0.0605093	0.393353	0.153829	0.877744	0.999921
Sgta	3151.25	-0.14321	0.353242	-0.405416	0.685171	0.999921
Sgtb	133.284	0.27874	0.367166	0.759166	0.447753	0.999921
Sh2b1	529.412	-0.0190166	0.396337	-0.0479808	0.961732	0.999921
Sh2b3	342.461	-0.00246178	0.336886	-0.00730747	0.99417	0.999921
Sh2d1b2	24.5454	-0.0473614	0.501334	-0.0944707	0.924735	0.999921
Sh2d3c	1578.02	-0.0650595	0.458323	-0.141951	0.887119	0.999921
Sh2d5	2318.2	-0.0302038	0.48047	-0.062863	0.949876	0.999921
Sh3bgr	59.5676	-0.110947	0.432052	-0.256791	0.79734	0.999921
Sh3bgrl	4655.84	0.228747	0.363695	0.628953	0.52938	0.999921
Sh3bgrl2	157.972	-0.184224	0.41188	-0.447277	0.654675	0.999921
Sh3bp5l	980.161	-0.0428707	0.423068	-0.101333	0.919286	0.999921
Sh3gl2	37.4325	0.22478	0.508803	0.441783	0.658647	0.999921
Sh3glb2	920.412	-0.247124	0.37105	-0.666012	0.505403	0.999921
Sh3pxd2a	77.4141	-0.153141	0.357954	-0.427823	0.66878	0.999921
Sh3rf1	138.215	-0.157472	0.334145	-0.471267	0.63745	0.999921
Sh3rf2	180.963	0.0401321	0.351925	0.114036	0.909209	0.999921
Sh3rf3	104.851	-0.187366	0.395521	-0.47372	0.6357	0.999921
Sh3yl1	64.4559	-0.126167	0.490883	-0.257022	0.797162	0.999921
Shank1	98.2222	-0.196912	0.378318	-0.520494	0.602719	0.999921
Shc1	3448.97	0.0296307	0.374462	0.0791287	0.93693	0.999921
Shc2	63.7028	-0.179923	0.379927	-0.473573	0.635804	0.999921
Shc4	184.596	-0.233325	0.356017	-0.655375	0.512226	0.999921
Shcbp1	2152.33	0.0894513	0.291438	0.306931	0.758896	0.999921
Shd	33.1267	-0.330975	0.440927	-0.750634	0.452873	0.999921
Shisa2	88.8543	0.17293	0.471436	0.366815	0.713757	0.999921
Shisa4	69.9438	-0.0913373	0.461238	-0.198026	0.843024	0.999921
Shkbp1	871.719	0.00253786	0.334569	0.00758546	0.993948	0.999921
Shmt1	3610.76	0.138987	0.359379	0.386743	0.698947	0.999921
Shmt2	6421.79	-0.102206	0.372479	-0.274392	0.783783	0.999921
Shoc2	1297.85	-0.176003	0.316229	-0.556566	0.577824	0.999921
Shox2	38.6275	0.199875	0.528334	0.378311	0.705199	0.999921
Shprh	1329.2	0.00735956	0.314219	0.0234217	0.981314	0.999921
Shq1	909.1	-0.0579896	0.324613	-0.178642	0.858219	0.999921
Shroom1	48.1417	0.0196244	0.474876	0.0413252	0.967037	0.999921
Shroom2	75.1129	0.270032	0.493966	0.546661	0.584612	0.999921
Shroom4	141.485	0.0755688	0.539918	0.139963	0.888689	0.999921
Siae	1362.38	0.0922222	0.381079	0.242003	0.808778	0.999921
Sidt1	256.419	0.0681258	0.363559	0.187386	0.851358	0.999921
Sigmar1	1355.73	0.255862	0.364112	0.702702	0.482242	0.999921
Sik2	163.983	-0.216452	0.339744	-0.637104	0.524057	0.999921
Sik3	239.197	-0.0594204	0.306857	-0.193642	0.846456	0.999921
Sike1	115.29	0.110942	0.330493	0.335686	0.737108	0.999921
Sil1	1559.06	0.04214	0.358935	0.117403	0.906541	0.999921
Sim1	51.1167	0.392239	0.532592	0.736471	0.461444	0.999921
Sin3a	2183.24	-0.0968838	0.344272	-0.281416	0.778391	0.999921
Sin3b	2098.23	-0.148265	0.375526	-0.39482	0.692975	0.999921
Sip1	955.645	-0.200581	0.328812	-0.610018	0.54185	0.999921
Sipa1l1	2149.84	-0.0526479	0.386404	-0.136251	0.891623	0.999921
Sirpb1c	35.5916	0.247154	0.459584	0.537777	0.590731	0.999921
Sirt1	164.198	-0.178456	0.352732	-0.505924	0.61291	0.999921
Sirt2	1455.82	0.0229498	0.3461	0.0663096	0.947131	0.999921
Sirt3	3068.71	-0.0023959	0.445425	-0.00537892	0.995708	0.999921
Sirt4	396.23	0.274856	0.401832	0.684007	0.493971	0.999921
Sirt5	550.988	-0.0714271	0.364128	-0.196159	0.844486	0.999921
Sirt6	467.199	-0.000222082	0.370806	-0.000598918	0.999522	0.999921
Sis	75.076	-0.254279	0.426261	-0.596535	0.550818	0.999921
Sit1	91.7076	0.0544911	0.3662	0.148802	0.88171	0.999921
Siva1	1866.07	-0.0405377	0.330702	-0.122581	0.902439	0.999921
Six4	184.178	0.148281	0.408448	0.363035	0.716579	0.999921
Ska1	550.946	0.169242	0.288208	0.587223	0.557054	0.999921
Skap2	4557.14	-0.0747664	0.366288	-0.204119	0.83826	0.999921
Skint3	53.959	-0.220118	0.46116	-0.477314	0.633138	0.999921
Skint4	38.117	-0.42246	0.562259	-0.751362	0.452435	0.999921
Skint5	144.526	0.148237	0.367767	0.403073	0.686895	0.999921
Skint6	100.096	0.11766	0.414356	0.28396	0.776441	0.999921
Skint8	24.7049	0.25795	0.632038	0.408124	0.683183	0.999921
Skiv2l	4064.88	-0.104907	0.35823	-0.29285	0.769637	0.999921
Skiv2l2	4307.8	0.0210982	0.316664	0.0666265	0.946879	0.999921
Skp1a	11850.4	0.152499	0.347534	0.438804	0.660803	0.999921
Skp2	1245.83	0.0965718	0.275707	0.35027	0.726136	0.999921
Slain1	221.554	-0.167261	0.299404	-0.558647	0.576402	0.999921
Slamf1	701.467	-0.313212	0.40762	-0.768392	0.442254	0.999921
Slamf7	261.257	-0.0587841	0.517328	-0.11363	0.909531	0.999921
Slbp	6510.95	-0.15631	0.329764	-0.474008	0.635494	0.999921
Slc10a2	40.0529	-0.137549	0.507319	-0.271129	0.786292	0.999921
Slc10a3	1051.34	-0.0783218	0.40124	-0.195199	0.845237	0.999921
Slc10a5	50.1256	0.372666	0.518027	0.719396	0.471897	0.999921
Slc10a6	32.4137	0.298591	0.513469	0.581517	0.560892	0.999921
Slc10a7	812.729	0.148105	0.346701	0.427184	0.669246	0.999921
Slc11a2	1296.78	-0.0655085	0.289905	-0.225965	0.821229	0.999921
Slc12a1	103.404	0.19104	0.392551	0.486663	0.626498	0.999921
Slc12a3	45.718	0.0051254	0.482156	0.0106302	0.991519	0.999921
Slc12a5	135.37	-0.227552	0.344794	-0.659965	0.509276	0.999921
Slc12a8	87.6708	-0.340329	0.478427	-0.71135	0.476867	0.999921
Slc12a9	773.602	-0.134672	0.279115	-0.482496	0.629454	0.999921
Slc13a1	28.957	0.0503676	0.507671	0.0992132	0.920969	0.999921
Slc13a3	127.307	-0.285643	0.413437	-0.690897	0.48963	0.999921
Slc13a4	280.757	0.077533	0.372201	0.208309	0.834987	0.999921
Slc13a5	29.4544	0.284539	0.433535	0.656324	0.511616	0.999921
Slc14a1	4398.53	-0.23145	0.341142	-0.678457	0.497482	0.999921
Slc15a1	107.561	-0.137013	0.432109	-0.31708	0.751183	0.999921
Slc15a4	95.5095	0.143833	0.382116	0.376412	0.706611	0.999921
Slc15a5	80.3184	-0.0588948	0.408737	-0.14409	0.88543	0.999921
Slc16a10	275.629	0.14916	0.32441	0.459789	0.645667	0.999921
Slc16a12	40.0871	0.25722	0.477467	0.538718	0.590081	0.999921
Slc16a13	431.585	-0.0629643	0.406294	-0.154972	0.876843	0.999921
Slc16a3	183.292	-0.255416	0.419273	-0.609189	0.542399	0.999921
Slc16a4	122.73	0.155593	0.327033	0.475772	0.634236	0.999921
Slc16a6	705.842	-0.0423391	0.303554	-0.139478	0.889072	0.999921
Slc17a4	103.957	-0.0747533	0.463719	-0.161204	0.871933	0.999921
Slc17a5	630.17	-0.0140586	0.345129	-0.0407343	0.967508	0.999921
Slc17a6	75.0651	0.217573	0.360082	0.604232	0.545689	0.999921
Slc17a7	43.0207	0.195208	0.397423	0.491183	0.623297	0.999921
Slc17a8	139.836	-0.177145	0.415485	-0.426358	0.669847	0.999921
Slc17a9	854.272	-0.0626247	0.391316	-0.160036	0.872853	0.999921
Slc18a1	295.385	-0.0411147	0.377442	-0.10893	0.913258	0.999921
Slc18a2	4171.85	0.321506	0.448662	0.716588	0.473628	0.999921
Slc19a1	3344.55	-0.0820821	0.372539	-0.220332	0.825613	0.999921
Slc19a2	64.5835	0.102209	0.432941	0.236081	0.81337	0.999921
Slc19a3	30.0029	-0.226629	0.554211	-0.408922	0.682597	0.999921
Slc1a1	109.722	0.284361	0.410663	0.692444	0.488658	0.999921
Slc1a2	227.129	0.202884	0.380297	0.533488	0.593696	0.999921
Slc1a5	550.354	-0.119981	0.279242	-0.429667	0.667438	0.999921
Slc1a6	50.9948	0.00469233	0.531137	0.00883449	0.992951	0.999921
Slc1a7	28.37	0.187725	0.581449	0.322858	0.746803	0.999921
Slc20a1	1130.51	0.0229994	0.299196	0.0768708	0.938726	0.999921
Slc20a2	240.182	-0.0462554	0.331793	-0.139411	0.889126	0.999921
Slc22a15	151.023	-0.176342	0.318907	-0.552957	0.580293	0.999921
Slc22a17	46.8745	-0.0184886	0.468865	-0.0394328	0.968545	0.999921
Slc22a19	83.0347	0.126579	0.472561	0.267857	0.788809	0.999921
Slc22a2	46.0051	-0.164505	0.474943	-0.346368	0.729066	0.999921
Slc22a20	89.2183	0.0263837	0.415498	0.0634989	0.949369	0.999921
Slc22a22	88.339	0.237136	0.422369	0.561442	0.574497	0.999921
Slc22a27	62.6601	-0.0200458	0.573752	-0.0349381	0.972129	0.999921
Slc22a28	36.2109	0.162429	0.394662	0.411564	0.680659	0.999921
Slc22a29	50.2572	0.184394	0.40949	0.450303	0.652492	0.999921
Slc22a30	53.6056	0.106495	0.404164	0.263494	0.79217	0.999921
Slc22a6	37.4158	-0.241576	0.584084	-0.413598	0.679168	0.999921
Slc22a8	179.439	-0.0679823	0.424616	-0.160103	0.8728	0.999921
Slc24a1	73.907	-0.258117	0.447129	-0.577277	0.563753	0.999921
Slc24a2	127.838	-0.105711	0.341445	-0.3096	0.756865	0.999921
Slc24a3	214.7	-0.0239005	0.320298	-0.0746196	0.940517	0.999921
Slc24a5	228.001	0.0181503	0.492554	0.0368493	0.970605	0.999921
Slc24a6	798.554	0.127056	0.407495	0.311797	0.755195	0.999921
Slc25a1	167.425	0.000306574	0.402047	0.000762533	0.999392	0.999921
Slc25a10	898.178	-0.270243	0.459225	-0.588477	0.556212	0.999921
Slc25a12	3777.27	0.21122	0.380641	0.554906	0.578959	0.999921
Slc25a13	1289.71	-0.0786693	0.320099	-0.245766	0.805864	0.999921
Slc25a14	232.266	0.0657745	0.356597	0.184451	0.85366	0.999921
Slc25a15	268.884	-0.0031752	0.301021	-0.0105481	0.991584	0.999921
Slc25a16	159.22	-0.226687	0.344107	-0.658768	0.510045	0.999921
Slc25a17	2020.29	0.0417112	0.332217	0.125554	0.900085	0.999921
Slc25a19	1009.14	-0.0953905	0.312717	-0.305038	0.760337	0.999921
Slc25a2	34.6486	-0.351465	0.676672	-0.519402	0.603481	0.999921
Slc25a20	1091.9	0.0348347	0.360656	0.0965872	0.923054	0.999921
Slc25a22	1538.57	-0.247822	0.367239	-0.674826	0.499786	0.999921
Slc25a26	276.237	-0.0682659	0.33537	-0.203554	0.838702	0.999921
Slc25a27	198.207	-0.143699	0.332522	-0.432148	0.665634	0.999921
Slc25a28	138.37	0.13069	0.385178	0.339298	0.734386	0.999921
Slc25a29	35.3176	-0.303066	0.488714	-0.620129	0.535173	0.999921
Slc25a33	40.3666	0.0291865	0.4178	0.0698576	0.944307	0.999921
Slc25a34	28.3621	0.206249	0.543224	0.379676	0.704186	0.999921
Slc25a35	257.326	-0.204673	0.316072	-0.647551	0.517275	0.999921
Slc25a37	706.691	0.0178604	0.325297	0.0549048	0.956214	0.999921
Slc25a4	3879.79	-0.118092	0.364949	-0.323586	0.746251	0.999921
Slc25a40	327.949	-0.0387596	0.330038	-0.11744	0.906511	0.999921
Slc25a44	1089.79	-0.168461	0.327176	-0.514893	0.606628	0.999921
Slc25a45	1925.31	-0.198733	0.428383	-0.463914	0.642709	0.999921
Slc25a46	353.259	-0.138681	0.374927	-0.369889	0.711465	0.999921
Slc25a47	101.663	-0.0760175	0.438773	-0.17325	0.862455	0.999921
Slc25a5	28755.6	0.115443	0.340359	0.339181	0.734473	0.999921
Slc26a1	195.099	0.00770135	0.533085	0.0144468	0.988474	0.999921
Slc26a10	81.0934	-0.0388622	0.394808	-0.098433	0.921588	0.999921
Slc26a3	89.9472	-0.0919229	0.423466	-0.217073	0.828152	0.999921
Slc26a5	138.641	-0.0663597	0.406043	-0.16343	0.87018	0.999921
Slc26a6	177.208	0.226361	0.337614	0.670471	0.502558	0.999921
Slc26a7	67.8776	0.11801	0.410483	0.28749	0.773737	0.999921
Slc26a9	152.061	-0.148626	0.329922	-0.450489	0.652358	0.999921
Slc27a2	56.1804	0.286591	0.404422	0.708643	0.478546	0.999921
Slc27a4	159.588	-0.265275	0.36378	-0.729218	0.465868	0.999921
Slc27a5	157.617	-0.0286672	0.349472	-0.08203	0.934623	0.999921
Slc28a3	225.353	-0.298536	0.39977	-0.74677	0.455202	0.999921
Slc29a1	1917.52	-0.00261301	0.363931	-0.00717997	0.994271	0.999921
Slc29a3	1215.47	-0.0221366	0.420082	-0.0526959	0.957974	0.999921
Slc29a4	44.4262	-0.320601	0.419983	-0.763367	0.445245	0.999921
Slc2a1	574.756	-0.259523	0.389953	-0.665523	0.505716	0.999921
Slc2a12	56.0929	-0.0460862	0.464419	-0.0992342	0.920952	0.999921
Slc2a4rg-ps	280.214	0.083944	0.347252	0.241738	0.808983	0.999921
Slc2a6	124.201	-0.270103	0.439869	-0.614054	0.53918	0.999921
Slc2a7	68.5568	0.129716	0.38117	0.34031	0.733623	0.999921
Slc2a9	288.833	0.197242	0.386323	0.510562	0.609658	0.999921
Slc30a2	39.2467	0.130593	0.445838	0.292915	0.769587	0.999921
Slc30a6	803.294	0.107541	0.319703	0.336379	0.736585	0.999921
Slc30a7	1642.32	0.208526	0.328307	0.635155	0.525327	0.999921
Slc31a1	1704.49	0.00485513	0.326432	0.0148733	0.988133	0.999921
Slc31a2	378.855	0.149591	0.355535	0.420747	0.673939	0.999921
Slc35a1	1233.49	0.0124654	0.30665	0.0406503	0.967575	0.999921
Slc35a2	555.092	0.0293712	0.409094	0.0717959	0.942764	0.999921
Slc35a4	7111.13	-0.0809547	0.36704	-0.220561	0.825434	0.999921
Slc35a5	558.551	-0.17444	0.307012	-0.568188	0.569908	0.999921
Slc35b1	1714.62	0.186341	0.312639	0.596028	0.551156	0.999921
Slc35b4	2099.04	-0.297155	0.448334	-0.662799	0.507459	0.999921
Slc35c1	2205.95	0.209071	0.410355	0.509489	0.610409	0.999921
Slc35c2	4163.01	0.208069	0.364377	0.571026	0.567982	0.999921
Slc35d3	63.8662	-0.604707	1.1363	-0.532171	0.594608	0.999921
Slc35e1	321.129	-0.125938	0.346478	-0.363481	0.716246	0.999921
Slc35f1	59.7405	0.162113	0.377467	0.429476	0.667577	0.999921
Slc35f3	35.1848	-0.226416	0.478743	-0.472938	0.636257	0.999921
Slc35f4	70.2517	0.0650847	0.622031	0.104633	0.916667	0.999921
Slc36a1	173.88	-0.261793	0.387853	-0.674981	0.499688	0.999921
Slc36a2	176.22	-0.104188	0.386707	-0.269424	0.787604	0.999921
Slc36a3	90.7415	-0.0448757	0.393859	-0.113938	0.909287	0.999921
Slc37a3	133.959	-0.156537	0.373999	-0.41855	0.675545	0.999921
Slc38a1	3140.74	-0.182567	0.390649	-0.467344	0.640254	0.999921
Slc38a10	6704.35	-0.0254694	0.383784	-0.0663639	0.947088	0.999921
Slc38a11	137.308	0.0561865	0.425335	0.132099	0.894906	0.999921
Slc38a4	93.341	-0.315301	0.448245	-0.703411	0.4818	0.999921
Slc38a6	214.875	0.0493676	0.332628	0.148417	0.882014	0.999921
Slc38a7	553.753	0.00359784	0.324336	0.0110929	0.991149	0.999921
Slc38a9	736.734	-0.113298	0.300209	-0.377396	0.705879	0.999921
Slc39a1	136.597	0.290834	0.383015	0.75933	0.447655	0.999921
Slc39a11	3252.08	-0.11069	0.420067	-0.263505	0.792161	0.999921
Slc39a12	60.6086	-0.00342125	0.381342	-0.00897161	0.992842	0.999921
Slc39a14	606.73	-0.148089	0.371146	-0.399005	0.68989	0.999921
Slc39a2	27.7151	0.265025	0.51276	0.51686	0.605254	0.999921
Slc39a9	2073.66	0.0565963	0.376766	0.150216	0.880594	0.999921
Slc3a1	106.16	-0.0106011	0.464041	-0.0228452	0.981774	0.999921
Slc41a2	140.038	0.149409	0.416726	0.358531	0.719946	0.999921
Slc43a3	3124.98	0.143589	0.331689	0.432901	0.665087	0.999921
Slc44a1	230.111	-0.128229	0.330551	-0.387927	0.69807	0.999921
Slc44a2	7162.07	-0.057293	0.420239	-0.136334	0.891557	0.999921
Slc44a3	112.299	-0.0218529	0.353781	-0.0617697	0.950746	0.999921
Slc44a4	64.5053	-0.132835	0.46443	-0.286017	0.774865	0.999921
Slc44a5	177.829	-0.121384	0.332674	-0.364874	0.715205	0.999921
Slc45a4	469.25	-0.20769	0.355782	-0.583757	0.559384	0.999921
Slc46a1	103.056	-0.219779	0.390315	-0.563082	0.573379	0.999921
Slc46a2	82.0936	0.247597	0.414024	0.598026	0.549823	0.999921
Slc46a3	459.141	-0.34148	0.44069	-0.774876	0.438413	0.999921
Slc4a10	103.687	0.0862935	0.433476	0.199073	0.842205	0.999921
Slc4a2	729.58	-0.17087	0.356664	-0.479077	0.631884	0.999921
Slc4a3	86.9106	0.00123688	0.421357	0.00293547	0.997658	0.999921
Slc4a4	169.166	0.211279	0.388442	0.543915	0.5865	0.999921
Slc4a5	149.511	-0.285088	0.384176	-0.742075	0.458042	0.999921
Slc4a7	238.025	0.172286	0.337777	0.51006	0.61001	0.999921
Slc4a9	63.5712	-0.0154545	0.485766	-0.0318148	0.97462	0.999921
Slc50a1	1814.94	-0.196181	0.387399	-0.506405	0.612572	0.999921
Slc5a1	70.0818	-0.268015	0.41713	-0.642521	0.520535	0.999921
Slc5a3	405.841	0.261536	0.346491	0.754814	0.450361	0.999921
Slc5a4b	63.9022	0.0450691	0.430244	0.104753	0.916572	0.999921
Slc5a6	697.916	-0.197414	0.319748	-0.617405	0.536967	0.999921
Slc5a7	34.3545	0.168661	0.447414	0.376969	0.706196	0.999921
Slc5a8	94.4575	-0.0259754	0.438614	-0.0592216	0.952776	0.999921
Slc5a9	77.2369	0.148046	0.419137	0.353216	0.723926	0.999921
Slc6a15	510.815	0.0165319	0.44465	0.0371797	0.970342	0.999921
Slc6a17	99.7304	-0.184796	0.39782	-0.464522	0.642274	0.999921
Slc6a19	54.1247	0.33975	0.466388	0.728472	0.466325	0.999921
Slc6a2	65.1653	-0.307844	0.456565	-0.674262	0.500145	0.999921
Slc6a20b	65.4791	-0.205495	0.464656	-0.442251	0.658308	0.999921
Slc6a3	144.014	-0.122884	0.39127	-0.314065	0.753472	0.999921
Slc6a4	246.68	-0.189513	0.427105	-0.443717	0.657247	0.999921
Slc6a6	804.161	-0.112951	0.338913	-0.333275	0.738927	0.999921
Slc6a7	81.0797	-0.234116	0.469311	-0.498851	0.617884	0.999921
Slc7a11	171.933	0.237521	0.338359	0.701978	0.482693	0.999921
Slc7a2	218.565	-0.280258	0.405107	-0.691814	0.489054	0.999921
Slc7a4	777.621	-0.142244	0.377852	-0.376455	0.706579	0.999921
Slc7a5	184.692	-0.128153	0.37995	-0.337291	0.735898	0.999921
Slc7a6	1404.99	-0.175433	0.336198	-0.521813	0.6018	0.999921
Slc7a9	64.7381	-0.108568	0.408075	-0.266048	0.790202	0.999921
Slc8a1	97.4775	-0.0693916	0.353904	-0.196075	0.844552	0.999921
Slc8a2	32.3478	-0.33466	0.633938	-0.527907	0.597564	0.999921
Slc8a3	84.8518	-0.119693	0.517578	-0.231256	0.817116	0.999921
Slc9a1	838.81	-0.146092	0.353261	-0.413553	0.679201	0.999921
Slc9a2	34.2174	0.313411	0.50693	0.618253	0.536409	0.999921
Slc9a4	44.1363	0.343873	0.535924	0.641645	0.521104	0.999921
Slc9a6	306.734	0.0718969	0.366661	0.196085	0.844543	0.999921
Slc9a7	30.737	-0.289816	0.444578	-0.651891	0.514472	0.999921
Slc9a8	2246.18	-0.0752377	0.343938	-0.218753	0.826842	0.999921
Slco1a6	31.245	-0.327081	0.508345	-0.643423	0.519949	0.999921
Slco1b2	38.5398	0.192743	0.477434	0.403706	0.686429	0.999921
Slco1c1	80.0783	0.227264	0.338882	0.67063	0.502457	0.999921
Slco3a1	902.194	0.0298616	0.394689	0.0756587	0.939691	0.999921
Slco4a1	1762.43	0.217597	0.365396	0.595509	0.551503	0.999921
Slco4c1	39.1893	0.00335715	0.502717	0.00667802	0.994672	0.999921
Slco5a1	177.702	0.141513	0.452351	0.312838	0.754404	0.999921
Slfn3	195.651	0.274848	0.362623	0.757945	0.448484	0.999921
Slfn8	1087.73	0.163694	0.418838	0.390829	0.695924	0.999921
Slitrk1	24.5568	-0.000605003	0.524046	-0.00115448	0.999079	0.999921
Slitrk3	30.3939	0.282792	0.585493	0.482997	0.629098	0.999921
Slmap	346.253	0.175846	0.320555	0.548568	0.583302	0.999921
Slmo2	1299.6	-0.172696	0.317483	-0.543954	0.586473	0.999921
Sltm	1439.01	0.0853716	0.316932	0.269369	0.787646	0.999921
Slu7	2364.44	-0.0548235	0.35266	-0.155457	0.876461	0.999921
Slx1b	350.035	-0.174188	0.33901	-0.513814	0.607382	0.999921
Slx4	1144.03	-0.102883	0.364198	-0.282493	0.777566	0.999921
Smad4	284.444	0.0387963	0.309858	0.125207	0.90036	0.999921
Smad5	1314.8	0.15319	0.377727	0.405558	0.685067	0.999921
Smap1	84.5215	0.140705	0.381528	0.368795	0.712281	0.999921
Smarca1	37.946	0.108507	0.413826	0.262204	0.793164	0.999921
Smarca2	676.073	0.0835301	0.323266	0.258395	0.796102	0.999921
Smarca4	5548.95	0.0180396	0.340153	0.0530338	0.957705	0.999921
Smarca5	932.881	0.115476	0.306235	0.377081	0.706113	0.999921
Smarcd1	176.598	-0.218885	0.381722	-0.573415	0.566363	0.999921
Smarcd3	51.9594	-0.263597	0.422775	-0.623493	0.53296	0.999921
Smarce1	2474.55	-0.168507	0.326314	-0.516393	0.60558	0.999921
Smc1a	7022.33	0.0911294	0.341174	0.267105	0.789388	0.999921
Smc1b	99.3888	0.0915126	0.374284	0.2445	0.806844	0.999921
Smc2	3990.59	0.129869	0.291166	0.446029	0.655576	0.999921
Smchd1	960.206	-0.009082	0.285934	-0.0317625	0.974661	0.999921
Smcr7l	1940.75	-0.0530367	0.331175	-0.160147	0.872765	0.999921
Smek1	553.914	0.0879558	0.298338	0.294819	0.768132	0.999921
Smek2	4206.27	-0.0549271	0.33941	-0.161831	0.871439	0.999921
Smg1	1290.06	0.243451	0.329865	0.738031	0.460496	0.999921
Smg6	1404.35	-0.258655	0.391311	-0.660995	0.508615	0.999921
Smn1	644.144	0.185651	0.329911	0.562729	0.573619	0.999921
Smo	206.989	-0.333371	0.450711	-0.739655	0.459509	0.999921
Smoc1	52.8089	-0.312772	0.438777	-0.712827	0.475953	0.999921
Smoc2	58.5922	0.348276	0.53155	0.655209	0.512333	0.999921
Smok3c	43.161	0.0010406	0.430602	0.00241661	0.998072	0.999921
Smok4a	45.955	-0.333253	0.466829	-0.713864	0.475311	0.999921
Smpd1	1001.74	0.00224715	0.410062	0.00548003	0.995628	0.999921
Smpd2	647.595	-0.107049	0.390589	-0.274071	0.78403	0.999921
Smpd4	2582.05	0.0216317	0.308729	0.0700671	0.94414	0.999921
Smr2	30.3826	-0.0480808	0.524518	-0.0916666	0.926963	0.999921
Smu1	5318.88	0.0427984	0.333384	0.128376	0.897852	0.999921
Smurf2	403.496	0.135748	0.336041	0.403963	0.68624	0.999921
Smyd1	72.2492	-0.0303736	0.365411	-0.0831218	0.933755	0.999921
Smyd3	1356.32	0.000660163	0.340792	0.00193714	0.998454	0.999921
Smyd4	837.159	-0.0127145	0.288259	-0.0441079	0.964818	0.999921
Smyd5	1986.58	0.0805071	0.338092	0.238122	0.811787	0.999921
Snap23	2490.73	-0.185571	0.317122	-0.585172	0.558432	0.999921
Snap25	102.851	0.0937169	0.36022	0.260166	0.794736	0.999921
Snap29	541.104	0.00760973	0.303676	0.0250587	0.980008	0.999921
Snapc1	508.099	0.152754	0.310009	0.492741	0.622196	0.999921
Snapc3	757.447	-0.231012	0.319888	-0.722164	0.470194	0.999921
Snapc4	1268.49	-0.00396744	0.324061	-0.0122429	0.990232	0.999921
Snapc5	681.141	0.150382	0.38629	0.389298	0.697056	0.999921
Snca	140.293	-0.192321	0.544633	-0.35312	0.723998	0.999921
Sncaip	102.474	0.226946	0.46535	0.487689	0.62577	0.999921
Sncg	37.6921	0.151766	0.689882	0.219988	0.825881	0.999921
Sned1	65.3904	-0.161751	0.474977	-0.340545	0.733446	0.999921
Snhg11	155.977	0.0578248	0.419157	0.137955	0.890276	0.999921
Snhg12	143.637	0.155736	0.384445	0.405094	0.685409	0.999921
Snhg5	1234.89	0.185234	0.32346	0.572666	0.566871	0.999921
Snip1	102.356	0.185516	0.375049	0.494645	0.620851	0.999921
SNORA17	2981.34	0.0992677	0.33743	0.294187	0.768615	0.999921
SNORA18	47.8636	0.15879	0.376957	0.421242	0.673579	0.999921
SNORA19	131.082	0.251289	0.349991	0.717988	0.472765	0.999921
SNORA21	32.8854	0.0290607	0.443392	0.0655418	0.947743	0.999921
SNORA24	30.622	-0.00320884	0.517317	-0.00620284	0.995051	0.999921
SNORA25	96.292	0.276363	0.368843	0.749271	0.453694	0.999921
SNORA26	51.4797	0.216461	0.496036	0.436382	0.66256	0.999921
SNORA33	26.7228	0.267313	0.495388	0.539604	0.58947	0.999921
SNORA40	177.097	0.0906998	0.333321	0.272109	0.785538	0.999921
SNORA42	183.019	0.205906	0.33325	0.617872	0.53666	0.999921
SNORA48	101.967	0.0560127	0.349174	0.160415	0.872554	0.999921
SNORA5	26.8375	-0.0548078	0.444746	-0.123234	0.901922	0.999921
SNORA54	30.8812	0.230451	0.474493	0.485679	0.627195	0.999921
SNORA55	44.8871	0.0523247	0.424965	0.123127	0.902006	0.999921
SNORA61	92.6917	-0.102516	0.344832	-0.297293	0.766243	0.999921
SNORA66	30.6529	-0.000235155	0.429233	-0.000547849	0.999563	0.999921
SNORA67	58.8801	-0.0948582	0.373471	-0.253991	0.799503	0.999921
SNORA70	251.841	-0.266384	0.374545	-0.711221	0.476947	0.999921
SNORA73	83.689	0.0243118	0.390965	0.0621842	0.950416	0.999921
Snora74a	27.2078	0.401596	0.552494	0.726878	0.467301	0.999921
SNORA79	27.8207	-0.20027	0.507852	-0.394347	0.693325	0.999921
SNORD101	27.7773	0.247162	0.449376	0.55001	0.582312	0.999921
Snord104	123.204	0.0157043	0.425332	0.0369226	0.970547	0.999921
SNORD113	81.6879	0.0180818	0.426637	0.0423823	0.966194	0.999921
SNORD115	62.9846	0.167751	0.394373	0.42536	0.670574	0.999921
Snord17	34.9955	0.0211664	0.447121	0.0473394	0.962243	0.999921
Snord72	26.9547	-0.0453028	0.472949	-0.0957878	0.923689	0.999921
SNORD86	55.1229	0.0198907	0.373214	0.0532957	0.957496	0.999921
SNORD88	32.4926	0.121425	0.491094	0.247254	0.804711	0.999921
snoU109	53.6597	0.0867302	0.394449	0.219877	0.825967	0.999921
snoU13	59.4321	-0.246601	0.440296	-0.56008	0.575425	0.999921
snoZ40	69.2809	0.219641	0.420354	0.522515	0.601312	0.999921
Snrnp200	7058.26	0.0538998	0.353945	0.152283	0.878964	0.999921
Snrnp25	1013.04	0.0817696	0.337131	0.242546	0.808357	0.999921
Snrnp27	761.214	0.224146	0.346456	0.646968	0.517653	0.999921
Snrnp35	252.637	0.0374788	0.304794	0.122964	0.902135	0.999921
Snrnp70	1908.27	-0.0496159	0.330676	-0.150044	0.88073	0.999921
Snrpa1	3654.4	0.134239	0.313568	0.428102	0.668577	0.999921
Snrpb	9782.46	-0.0385066	0.338259	-0.113838	0.909366	0.999921
Snrpb2	1294.66	0.249994	0.326127	0.766553	0.443347	0.999921
Snrpd3	4430.49	0.203287	0.345285	0.588751	0.556028	0.999921
Snrpf	34.8527	-0.0587745	0.428689	-0.137103	0.89095	0.999921
Snrpn	65.038	0.174878	0.38259	0.457091	0.647606	0.999921
Sntb2	111.153	0.122713	0.412348	0.297597	0.766011	0.999921
Sntg1	72.5786	0.324355	0.457204	0.709432	0.478056	0.999921
Sntg2	48.8697	-0.156794	0.385741	-0.406476	0.684393	0.999921
Sntn	44.6958	0.314989	0.434369	0.725164	0.468352	0.999921
Snupn	540.346	0.0322136	0.330688	0.0974139	0.922398	0.999921
Snw1	2762.24	0.0679741	0.353623	0.192222	0.847569	0.999921
Snx1	4092.28	-0.00749365	0.312469	-0.023982	0.980867	0.999921
Snx10	2589.42	-0.152368	0.365212	-0.417203	0.67653	0.999921
Snx14	695.917	-0.208959	0.32669	-0.639624	0.522417	0.999921
Snx15	841.759	-0.140697	0.370216	-0.380039	0.703916	0.999921
Snx17	2622.85	-0.12216	0.339207	-0.360133	0.718748	0.999921
Snx2	2710.83	-0.0273816	0.323511	-0.0846387	0.932549	0.999921
Snx20	44.17	0.0433833	0.381391	0.11375	0.909436	0.999921
Snx27	635.607	-0.162402	0.281221	-0.577489	0.563609	0.999921
Snx29	425.066	-0.222616	0.297089	-0.749325	0.453661	0.999921
Snx31	244.808	0.0348997	0.395835	0.0881672	0.929744	0.999921
Snx32	382.605	0.217638	0.342219	0.635962	0.524801	0.999921
Snx4	2986.76	0.039899	0.34115	0.116954	0.906896	0.999921
Snx5	1683.64	0.0657264	0.310644	0.211581	0.832434	0.999921
Snx6	2638.6	-0.0350797	0.335455	-0.104574	0.916714	0.999921
Soat1	801.418	0.222655	0.317801	0.70061	0.483546	0.999921
Sobp	66.8087	0.194772	0.530405	0.367213	0.71346	0.999921
Socs4	131.201	-0.251154	0.401056	-0.626231	0.531164	0.999921
Socs5	237.846	0.0490357	0.289602	0.169321	0.865544	0.999921
Sod1	1582.14	0.230468	0.340406	0.67704	0.49838	0.999921
Sohlh2	28.956	0.285009	0.503317	0.566261	0.571216	0.999921
Son	5137.02	-0.252281	0.370386	-0.681131	0.495788	0.999921
Sorbs2	336.309	-0.0255491	0.307188	-0.0831709	0.933716	0.999921
Sorcs1	68.7015	0.131572	0.40941	0.321371	0.747929	0.999921
Sord	4940.18	-0.0245917	0.3657	-0.0672456	0.946386	0.999921
Sorl1	479.043	-0.0837033	0.340842	-0.245578	0.806009	0.999921
Sort1	439.064	0.156122	0.356673	0.437717	0.661591	0.999921
Sos1	306.209	0.150924	0.293226	0.514702	0.606761	0.999921
Sos2	268.866	-0.188441	0.333315	-0.565354	0.571833	0.999921
Sox13	75.6039	-0.242385	0.428414	-0.565772	0.571549	0.999921
Sox2ot	137.759	0.00240774	0.386508	0.00622945	0.99503	0.999921
Sox9	46.083	-0.18155	0.500159	-0.362985	0.716616	0.999921
Sp1	1569.59	0.119673	0.322039	0.37161	0.710183	0.999921
Sp100	3575.13	0.238361	0.382483	0.623193	0.533158	0.999921
Sp110	4482.52	0.0963933	0.360024	0.267742	0.788898	0.999921
Sp140	575.462	0.0217919	0.308887	0.0705497	0.943756	0.999921
Sp2	658.57	-0.073785	0.414805	-0.177879	0.858818	0.999921
Sp3	423.616	0.164095	0.321657	0.510155	0.609943	0.999921
Sp8	27.2417	0.0516823	0.577592	0.0894788	0.928701	0.999921
Spa17	40.8909	0.178206	0.410485	0.434134	0.664191	0.999921
Spag1	101.663	-0.0945771	0.403277	-0.234521	0.81458	0.999921
Spag16	100.454	0.171726	0.438571	0.391558	0.695385	0.999921
Spag17	250.771	0.0447998	0.330242	0.135657	0.892092	0.999921
Spag6	90.2589	0.153293	0.459974	0.333264	0.738935	0.999921
Spag7	2502.97	0.013508	0.346501	0.0389841	0.968903	0.999921
Spam1	33.9427	0.351819	0.558571	0.629855	0.52879	0.999921
Sparcl1	34.0418	0.105393	0.581464	0.181254	0.856168	0.999921
Spast	224.752	0.214362	0.36992	0.579482	0.562264	0.999921
Spata1	123.798	0.0949445	0.364285	0.260632	0.794376	0.999921
Spata13	1118.23	0.00692398	0.355539	0.0194746	0.984462	0.999921
Spata17	62.7936	0.0175974	0.452725	0.0388699	0.968994	0.999921
Spata19	45.3789	0.0939398	0.506578	0.18544	0.852884	0.999921
Spata24	188.811	0.194651	0.344986	0.564229	0.572598	0.999921
Spata6	171.273	-0.287018	0.384821	-0.745847	0.45576	0.999921
Spats1	115.395	-0.283924	0.363494	-0.781098	0.434745	0.999921
Spats2l	140.896	0.0829533	0.388419	0.213567	0.830885	0.999921
Spc24	2133.94	-0.0230676	0.290653	-0.0793648	0.936742	0.999921
Spc25	1883.82	-0.0277672	0.282523	-0.0982829	0.921708	0.999921
Spcs1	2665.71	0.0325598	0.335923	0.0969264	0.922785	0.999921
Spcs2	7148.33	0.0359684	0.328922	0.109352	0.912923	0.999921
Spdya	32.5706	0.333293	0.470217	0.708807	0.478444	0.999921
Specc1	1004.44	-0.0926853	0.299284	-0.309691	0.756796	0.999921
Specc1l	422.874	-0.169178	0.359864	-0.470117	0.638271	0.999921
Speer4a	52.98	0.302759	0.525134	0.576538	0.564252	0.999921
Speer4f	33.8371	0.11099	0.537056	0.206663	0.836273	0.999921
Speer7-ps1	26.8566	0.0896543	0.503441	0.178083	0.858658	0.999921
Spef2	190.293	0.0938696	0.340002	0.276086	0.782482	0.999921
Spem1	31.7923	-0.173016	0.495464	-0.3492	0.726939	0.999921
Spen	652.963	-0.139587	0.282829	-0.493539	0.621632	0.999921
Spg7	384.496	0.0146223	0.29163	0.0501399	0.960011	0.999921
Sphk2	941.536	0.0256621	0.371954	0.0689927	0.944995	0.999921
Sphkap	114.218	-0.0412457	0.381604	-0.108085	0.913928	0.999921
Spin2	50.7641	0.0816342	0.401205	0.203473	0.838766	0.999921
Spink8	65.7374	-0.281006	0.410495	-0.684554	0.493625	0.999921
Spire1	251.186	-0.166895	0.34167	-0.488469	0.625218	0.999921
Spn	2226.33	0.194807	0.412268	0.472524	0.636553	0.999921
Spna2	3199.57	0.146492	0.337767	0.433708	0.6645	0.999921
Spnb3	269.172	-0.0600455	0.364621	-0.164679	0.869196	0.999921
Spns1	1339.33	-0.128446	0.340593	-0.377124	0.706082	0.999921
Spns2	752.215	0.109742	0.464648	0.236184	0.81329	0.999921
Spocd1	40.846	0.244307	0.450965	0.541742	0.587996	0.999921
Spock1	47.5153	-0.0488279	0.402329	-0.121363	0.903403	0.999921
Spock3	25.592	0.169272	0.574684	0.294548	0.768339	0.999921
Spon2	71.6024	-0.117131	0.376622	-0.311004	0.755798	0.999921
Spop	6760.97	0.0021674	0.370891	0.00584378	0.995337	0.999921
Spopl	92.3431	0.248496	0.326835	0.760309	0.44707	0.999921
Spp2	33.7029	0.0204777	0.435253	0.0470477	0.962475	0.999921
Sppl3	185.724	0.233949	0.324531	0.720882	0.470982	0.999921
Spred1	282.163	-0.147994	0.355019	-0.416861	0.67678	0.999921
Spred2	123.03	-0.145683	0.32623	-0.446566	0.655188	0.999921
Sprr2e	30.7067	-0.401	0.515713	-0.777565	0.436825	0.999921
Spry2	62.8716	-0.307884	0.435447	-0.707052	0.479534	0.999921
Spryd3	1134.73	-0.130964	0.324673	-0.403372	0.686675	0.999921
Spryd4	637.83	0.0991251	0.329958	0.300417	0.763859	0.999921
Spsb2	187.714	-0.0266633	0.467916	-0.056983	0.954559	0.999921
Spsb4	154.741	-0.278391	0.407578	-0.683037	0.494584	0.999921
Sptlc1	883.436	0.200652	0.376484	0.532961	0.59406	0.999921
Spty2d1	1255.9	0.00351344	0.443996	0.00791322	0.993686	0.999921
Sqrdl	379.682	0.178721	0.490297	0.364516	0.715473	0.999921
Sra1	1093.44	0.0795812	0.308198	0.258214	0.796242	0.999921
Srcap	1213.66	-0.111805	0.344701	-0.324355	0.745669	0.999921
Srcin1	31.7574	0.119599	0.395504	0.302396	0.762351	0.999921
Srcrb4d	116.308	-0.0247741	0.347442	-0.0713041	0.943156	0.999921
Srd5a1	192.5	-0.174945	0.356842	-0.49026	0.62395	0.999921
Srd5a3	339.389	-0.0652752	0.33431	-0.195254	0.845194	0.999921
Srek1	2845.19	0.155777	0.284173	0.548178	0.58357	0.999921
Srek1ip1	590.009	-0.209357	0.353349	-0.592492	0.553521	0.999921
Srf	160.099	-0.132202	0.41741	-0.31672	0.751456	0.999921
Srgap1	180.705	-0.0995687	0.337231	-0.295254	0.7678	0.999921
Sri	4714.99	0.0173334	0.329511	0.0526034	0.958048	0.999921
Srl	502.633	0.203278	0.412332	0.492995	0.622016	0.999921
Srp14	2391.2	0.253272	0.331653	0.763665	0.445067	0.999921
Srp54c	387.873	-0.115098	0.340034	-0.338489	0.734995	0.999921
Srp68	4608.27	0.23821	0.353428	0.673997	0.500313	0.999921
Srp72	3583.56	0.00450693	0.33378	0.0135027	0.989227	0.999921
Srpk1	5291.88	0.0113504	0.317386	0.0357623	0.971472	0.999921
Srpk2	1350.58	-0.015985	0.413628	-0.0386457	0.969173	0.999921
Srpk3	38.3616	-0.33896	0.58612	-0.578311	0.563054	0.999921
Srprb	1297.07	0.266718	0.348489	0.765354	0.444061	0.999921
Srpx2	96.3736	0.149416	0.400187	0.373365	0.708876	0.999921
Srr	218.288	0.0480339	0.351997	0.136461	0.891457	0.999921
Srrm1	2657.11	0.0398156	0.339069	0.117426	0.906522	0.999921
Srrm2	4283.06	0.234484	0.362366	0.647092	0.517572	0.999921
Srrm3	72.2661	0.16934	0.380496	0.445051	0.656283	0.999921
Srrt	4144.6	0.114356	0.3477	0.328892	0.742237	0.999921
Srsf1	1264.17	0.160629	0.331447	0.484628	0.62794	0.999921
Srsf12	29.0468	0.330433	0.486798	0.67879	0.497271	0.999921
Srsf2	1846	0.11168	0.323252	0.345488	0.729727	0.999921
Srsf3	14232.3	0.106129	0.342621	0.309755	0.756748	0.999921
Srsf4	109.069	0.0723817	0.359809	0.201167	0.840568	0.999921
Srsf5	13242.3	0.0340555	0.320823	0.10615	0.915463	0.999921
Srsf6	879.4	0.168284	0.343602	0.489765	0.6243	0.999921
Srsf7	17679.6	0.151264	0.330196	0.458104	0.646877	0.999921
Srsf9	164.542	0.00771911	0.381779	0.0202188	0.983869	0.999921
Ss18	4706.68	-0.19289	0.358414	-0.538177	0.590455	0.999921
Ss18l1	177.599	-0.00441328	0.39773	-0.0110962	0.991147	0.999921
Ssb	4875.1	-0.00762224	0.326384	-0.0233536	0.981368	0.999921
Ssbp2	2875.79	0.0904469	0.395862	0.228481	0.819273	0.999921
Ssbp3	606.81	-0.233677	0.320608	-0.728855	0.46609	0.999921
Ssh1	591.032	-0.114996	0.319934	-0.359436	0.719269	0.999921
Ssh3	102.453	-0.18816	0.380586	-0.494397	0.621026	0.999921
Ssna1	2100.36	-0.0559039	0.316477	-0.176644	0.859788	0.999921
Sspn	89.7138	-0.0722817	0.423451	-0.170697	0.864462	0.999921
Ssr1	10700.9	0.23747	0.322769	0.735727	0.461897	0.999921
Ssrp1	11479.3	-0.180445	0.353129	-0.510989	0.609359	0.999921
Sssca1	374.231	0.20474	0.335979	0.609383	0.542271	0.999921
Sstr4	26.2759	0.30756	0.494491	0.621972	0.53396	0.999921
Ssxa1	28.5406	0.457142	0.584801	0.781705	0.434388	0.999921
St13	4802.65	0.05738	0.321352	0.178558	0.858284	0.999921
St18	101.032	0.0318431	0.398347	0.0799379	0.936287	0.999921
St3gal2	370.264	-0.207339	0.323365	-0.641192	0.521398	0.999921
St5	309.117	0.00849261	0.315954	0.0268793	0.978556	0.999921
St6gal2	49.8897	0.343209	0.612242	0.560577	0.575086	0.999921
St6galnac1	78.6203	0.037263	0.368399	0.101148	0.919433	0.999921
St6galnac4	2916.41	-0.254113	0.379345	-0.669873	0.502939	0.999921
St7	472.416	-0.31271	0.41629	-0.751183	0.452542	0.999921
St8sia1	77.8322	-0.184605	0.375213	-0.492001	0.622719	0.999921
St8sia2	124.925	0.0284619	0.495268	0.0574677	0.954173	0.999921
St8sia3	86.6053	-0.198169	0.441204	-0.449155	0.65332	0.999921
St8sia6	126.995	-0.00420056	0.366435	-0.0114633	0.990854	0.999921
Stag1	2689.64	0.128692	0.35678	0.360703	0.718321	0.999921
Stag2	4757.99	0.134579	0.35763	0.376307	0.706689	0.999921
Stag3	138.829	0.124742	0.340452	0.366401	0.714066	0.999921
Stam	1127.64	0.00564934	0.309941	0.0182271	0.985458	0.999921
Stam2	1240.23	-0.118926	0.313612	-0.379214	0.704529	0.999921
Stambp	875.973	0.0409831	0.3481	0.117734	0.906279	0.999921
Stambpl1	362.637	-0.127901	0.363893	-0.35148	0.725229	0.999921
Stap1	1831.96	0.0200033	0.325821	0.0613936	0.951046	0.999921
Star	186.244	-0.147612	0.306901	-0.480976	0.630534	0.999921
Stard3	1257.36	-0.0335044	0.371721	-0.0901333	0.928181	0.999921
Stard4	1165.76	-0.0945884	0.370692	-0.255167	0.798594	0.999921
Stard5	466.716	-0.0964285	0.347342	-0.277618	0.781305	0.999921
Stard6	84.4966	0.0088401	0.364586	0.024247	0.980656	0.999921
Stard7	683.717	0.200221	0.326288	0.613634	0.539457	0.999921
Stard8	535.674	-0.0646805	0.40078	-0.161387	0.871789	0.999921
Stat2	1695.11	-0.0550677	0.362817	-0.151778	0.879362	0.999921
Stat5a	3773.53	-0.0179922	0.374035	-0.0481029	0.961634	0.999921
Stat6	4856.37	-0.142872	0.393165	-0.36339	0.716314	0.999921
Stbd1	30.8529	-0.573089	0.74843	-0.765721	0.443842	0.999921
Stc1	68.1298	-0.0286868	0.373751	-0.0767538	0.938819	0.999921
Stc2	35.4805	-0.00958932	0.530778	-0.0180665	0.985586	0.999921
Steap1	32.4479	0.0142982	0.666163	0.0214635	0.982876	0.999921
Steap2	161.036	0.21025	0.337597	0.622785	0.533426	0.999921
Steap3	1033.6	-0.265598	0.36877	-0.720227	0.471385	0.999921
Steap4	26.8367	0.225604	0.56199	0.401438	0.688098	0.999921
Stip1	8165.55	0.0464283	0.330768	0.140365	0.888371	0.999921
Stk11	452.913	0.198644	0.345447	0.575035	0.565267	0.999921
Stk11ip	1519.18	-0.0604014	0.346057	-0.174541	0.86144	0.999921
Stk17b	992.448	-0.200561	0.377373	-0.531467	0.595095	0.999921
Stk19	444.823	-0.13025	0.338898	-0.384333	0.700732	0.999921
Stk24	247.261	-0.0132149	0.362484	-0.0364565	0.970918	0.999921
Stk3	838.108	-0.182685	0.327102	-0.558494	0.576507	0.999921
Stk30	72.9257	0.335607	0.486627	0.689658	0.490409	0.999921
Stk31	103.11	0.0510692	0.407662	0.125274	0.900307	0.999921
Stk32a	37.192	-0.297535	0.431479	-0.689569	0.490465	0.999921
Stk32b	52.2214	-0.120807	0.405795	-0.297703	0.76593	0.999921
Stk33	52.6238	0.191245	0.483724	0.39536	0.692577	0.999921
Stk35	147.941	-0.117896	0.373681	-0.315499	0.752383	0.999921
Stk38l	440.238	-0.0741172	0.33271	-0.222768	0.823716	0.999921
Stk39	118.081	-0.038068	0.33246	-0.114504	0.908838	0.999921
Stk4	6125.67	0.138239	0.37612	0.367538	0.713218	0.999921
Stmn2	46.6279	0.140627	0.490053	0.286963	0.774141	0.999921
Stoml1	717.645	-0.208679	0.334915	-0.62308	0.533232	0.999921
Stoml3	42.6331	0.34485	0.456488	0.75544	0.449985	0.999921
Ston2	198.148	0.0318821	0.392524	0.0812233	0.935264	0.999921
Stox1	195.155	-0.28436	0.3871	-0.734591	0.462589	0.999921
Stox2	280.085	-0.0893559	0.39402	-0.226781	0.820594	0.999921
Strada	1403.74	-0.0413374	0.315544	-0.131004	0.895772	0.999921
Strap	277.971	0.154242	0.350232	0.4404	0.659647	0.999921
Strbp	1552.4	0.230051	0.306879	0.749647	0.453467	0.999921
Strn	445.536	0.0869775	0.306649	0.283639	0.776687	0.999921
Strn3	398.94	0.0647654	0.306554	0.211269	0.832677	0.999921
Strn4	549.092	-0.201714	0.272618	-0.739916	0.459351	0.999921
Stt3a	11035.4	0.18878	0.329665	0.57264	0.566888	0.999921
Stt3b	639.228	0.225046	0.327829	0.686474	0.492414	0.999921
Stx12	1279.24	-0.179217	0.324065	-0.553028	0.580244	0.999921
Stx16	1117.46	0.15669	0.370815	0.422555	0.67262	0.999921
Stx17	1086.87	-0.118749	0.309178	-0.384081	0.700919	0.999921
Stx18	814.339	0.0563029	0.338254	0.166451	0.867802	0.999921
Stx1a	31.4806	0.0179607	0.417505	0.0430191	0.965686	0.999921
Stx1b	170.223	-0.146091	0.432925	-0.337451	0.735777	0.999921
Stx3	386.461	-0.18169	0.308274	-0.589377	0.555609	0.999921
Stx4a	1663.24	-0.0833041	0.345025	-0.241444	0.809211	0.999921
Stx5a	1971.11	0.15009	0.356248	0.421309	0.67353	0.999921
Stx8	662.634	0.0602048	0.289876	0.207692	0.83547	0.999921
Stxbp2	6721.77	0.0704711	0.348404	0.202268	0.839707	0.999921
Stxbp3a	1104.19	-0.213896	0.356464	-0.600049	0.548474	0.999921
Stxbp5	684.678	0.168746	0.349282	0.483124	0.629008	0.999921
Stxbp5l	119.926	0.122219	0.432352	0.282685	0.777419	0.999921
Stxbp6	57.3163	0.154324	0.433479	0.356012	0.721831	0.999921
Sub1	4997	0.26482	0.351231	0.753977	0.450863	0.999921
Suclg1	4218.75	0.133776	0.348081	0.384325	0.700737	0.999921
Suclg2	3131.16	-0.0598586	0.329936	-0.181425	0.856034	0.999921
Suds3	128.977	0.247725	0.331379	0.747559	0.454726	0.999921
Sugp1	1450.16	-0.121782	0.344797	-0.3532	0.723938	0.999921
Sugt1	1183.79	0.147229	0.304238	0.483927	0.628438	0.999921
Sulf1	109.996	-0.253116	0.415417	-0.609305	0.542322	0.999921
Sult1d1	24.5718	-0.0166017	0.518885	-0.0319949	0.974476	0.999921
Sult2b1	63.5198	-0.0994405	0.377768	-0.263232	0.792372	0.999921
Sumf1	122.319	-0.086018	0.321238	-0.267771	0.788876	0.999921
Sumf2	826.212	0.0138412	0.320952	0.0431253	0.965602	0.999921
Sumo1	3173.25	0.103743	0.350198	0.29624	0.767047	0.999921
Sumo2	1685.41	0.236381	0.329598	0.717179	0.473264	0.999921
Sun1	2189.11	-0.107825	0.353507	-0.305016	0.760354	0.999921
Sun2	261.834	-0.0611962	0.380963	-0.160635	0.872381	0.999921
Sun3	41.0561	0.355799	0.506015	0.70314	0.481968	0.999921
Supt3h	613.975	-0.256906	0.367643	-0.698792	0.484682	0.999921
Supt5h	6031.1	0.127661	0.360836	0.353793	0.723494	0.999921
Supt6h	2584.29	-0.0150417	0.347678	-0.0432634	0.965492	0.999921
Surf1	745.168	-0.0242055	0.380128	-0.0636773	0.949227	0.999921
Surf2	804.52	0.0979547	0.323691	0.302618	0.762181	0.999921
Surf6	1326.69	-0.0833791	0.362632	-0.229927	0.818148	0.999921
Susd5	72.5085	-0.173107	0.393152	-0.440306	0.659715	0.999921
Suv39h1	2512.14	-0.0675614	0.341069	-0.198087	0.842977	0.999921
Suv420h1	510.963	-0.257495	0.35057	-0.734506	0.46264	0.999921
Sv2b	123.467	0.286832	0.432788	0.662754	0.507488	0.999921
Svil	1981.5	0.0689475	0.310784	0.22185	0.82443	0.999921
Svopl	217.163	0.0328394	0.392944	0.0835728	0.933396	0.999921
Svs1	36.8565	-0.224285	0.64725	-0.34652	0.728952	0.999921
Svs3b	69.81	-0.0480721	0.40862	-0.117645	0.906349	0.999921
Swap70	3097.01	-0.0303941	0.408856	-0.0743393	0.94074	0.999921
Swi5	3400.96	0.238328	0.335875	0.709574	0.477968	0.999921
Syce2	1679.24	0.180063	0.338921	0.531282	0.595224	0.999921
Sycp1	34.8194	-0.0868824	0.479636	-0.181142	0.856256	0.999921
Sycp2l	198.995	0.0565477	0.345461	0.163688	0.869977	0.999921
Syf2	1695.26	-0.127274	0.342452	-0.371656	0.710149	0.999921
Sykb	2728.27	0.0368614	0.382045	0.0964846	0.923136	0.999921
Syn3	261.67	-0.080248	0.309122	-0.2596	0.795173	0.999921
Syncrip	4476.4	-0.0424844	0.317371	-0.133863	0.893511	0.999921
Syne1	1349.73	-0.075327	0.296394	-0.254145	0.799384	0.999921
Syngr2	3747.8	-0.165285	0.353548	-0.467503	0.64014	0.999921
Syngr4	36.6435	-0.116087	0.44683	-0.259802	0.795016	0.999921
Synj2	269.712	-0.120827	0.319943	-0.377651	0.70569	0.999921
Synj2bp	836.206	0.134996	0.333803	0.404419	0.685905	0.999921
Synpo2	294.576	-0.0185066	0.319144	-0.0579884	0.953758	0.999921
Synpr	73.5625	-0.172007	0.460186	-0.373776	0.708571	0.999921
Synrg	384.118	-0.117795	0.28772	-0.409407	0.682241	0.999921
Syp	84.5022	0.0680421	0.399979	0.170114	0.86492	0.999921
Sypl	4818.72	0.0902559	0.337938	0.267078	0.789409	0.999921
Sypl2	24.3223	-0.309359	0.507649	-0.609396	0.542262	0.999921
Sys1	165.365	-0.0349347	0.336241	-0.103898	0.917251	0.999921
Syt1	185.078	0.0288342	0.407351	0.0707847	0.943569	0.999921
Syt11	480.312	-0.170986	0.342603	-0.499079	0.617724	0.999921
Syt2	209.556	-0.171094	0.397263	-0.430682	0.6667	0.999921
Syt3	38.4391	0.0180514	0.456049	0.039582	0.968426	0.999921
Syt5	33.2087	-0.0328982	0.623449	-0.0527681	0.957917	0.999921
Syt6	73.4838	-0.0861384	0.501858	-0.171639	0.863721	0.999921
Sytl1	451.489	-0.355736	0.522583	-0.680726	0.496045	0.999921
Sytl2	171.839	0.224355	0.385457	0.582048	0.560534	0.999921
Sytl3	32.3165	0.0273013	0.423136	0.0645213	0.948555	0.999921
Sytl4	439.446	-0.247874	0.399221	-0.620893	0.53467	0.999921
Sytl5	37.9216	0.325451	0.50203	0.64827	0.51681	0.999921
Syvn1	1184.81	-0.119299	0.362181	-0.32939	0.741861	0.999921
T	28.0695	0.399995	0.518163	0.771948	0.440145	0.999921
T2	51.3421	0.0739672	0.390334	0.189497	0.849703	0.999921
Taar2	26.4539	0.348183	0.550908	0.632017	0.527376	0.999921
Taar7a	28.6887	0.407485	0.597629	0.681835	0.495343	0.999921
Taar9	34.8609	-0.0647658	0.487103	-0.132961	0.894224	0.999921
Tab1	1875.97	-0.248988	0.346002	-0.719615	0.471762	0.999921
Tab2	591.738	-0.0272791	0.316762	-0.0861185	0.931372	0.999921
Tac2	57.9587	-0.0690339	0.387017	-0.178374	0.858429	0.999921
Tac4	41.1597	0.19146	0.390107	0.490788	0.623576	0.999921
Tacc1	6114.7	0.11695	0.350093	0.334054	0.738339	0.999921
Tacc2	316.582	-0.131733	0.299882	-0.439283	0.660456	0.999921
Tacc3	4586.23	0.175769	0.311486	0.564291	0.572556	0.999921
Tacr1	33.8723	-0.442196	0.697225	-0.634222	0.525936	0.999921
Tada1	2232.7	0.0137905	0.327501	0.0421083	0.966412	0.999921
Tada2b	30.405	0.360061	0.53997	0.666815	0.50489	0.999921
Tada3	1185.74	-0.275592	0.359224	-0.767186	0.442971	0.999921
Taf1	2052.5	0.15211	0.341993	0.444773	0.656484	0.999921
Taf10	93.277	0.238638	0.360693	0.661609	0.508222	0.999921
Taf11	689.306	-0.158473	0.312427	-0.507233	0.611991	0.999921
Taf12	1163.02	0.0245792	0.314742	0.0780931	0.937754	0.999921
Taf13	518.599	-0.0887522	0.288914	-0.307193	0.758697	0.999921
Taf15	308.489	0.169333	0.343925	0.492353	0.62247	0.999921
Taf1b	1364.44	-0.0978029	0.338245	-0.289148	0.772468	0.999921
Taf1c	802.723	0.108585	0.367262	0.295661	0.767489	0.999921
Taf1d	1476.05	0.0102264	0.338077	0.0302487	0.975869	0.999921
Taf4a	194.502	-0.0520083	0.31189	-0.166752	0.867565	0.999921
Taf4b	253.301	0.158598	0.315272	0.503052	0.614928	0.999921
Taf5	110.527	0.223855	0.350571	0.638545	0.523119	0.999921
Taf6	2631.22	0.119624	0.318581	0.37549	0.707296	0.999921
Taf6l	102.152	-0.0796152	0.372043	-0.213994	0.830551	0.999921
Taf7	407.088	0.126874	0.392298	0.323414	0.746382	0.999921
Taf7l	36.9027	-0.221719	0.489179	-0.453248	0.65037	0.999921
Taf8	1404.03	0.0780661	0.355749	0.219441	0.826306	0.999921
Taf9	3381.44	-0.037002	0.311041	-0.118962	0.905306	0.999921
Taf9b	472.553	-0.0508705	0.30545	-0.166543	0.867729	0.999921
Tagap	62.2048	0.169996	0.424321	0.40063	0.688693	0.999921
Tagap1	923.062	-0.119575	0.355328	-0.33652	0.736479	0.999921
Tagln	48.646	0.0847383	0.487983	0.17365	0.86214	0.999921
Tagln2	13880.3	0.0381208	0.385081	0.0989943	0.921143	0.999921
Tal1	370.438	-0.0513803	0.393936	-0.130428	0.896228	0.999921
Tanc2	264.954	-0.094919	0.329431	-0.28813	0.773247	0.999921
Tank	1019.42	-0.0654502	0.357033	-0.183317	0.854549	0.999921
Taok1	922.451	0.120448	0.283513	0.424842	0.670952	0.999921
Taok2	2507.22	-0.0169334	0.328288	-0.051581	0.958863	0.999921
Taok3	3920.88	0.0735237	0.337717	0.217708	0.827656	0.999921
Tapbp	7915.09	-0.187009	0.390195	-0.479272	0.631745	0.999921
Tapt1	300.78	-0.190672	0.309602	-0.615862	0.537986	0.999921
Tarm1	82.0179	0.228357	0.36686	0.622463	0.533638	0.999921
Tars	4151.09	-0.06256	0.329004	-0.19015	0.849192	0.999921
Tars2	3555.32	0.0207161	0.324338	0.063872	0.949072	0.999921
Tarsl2	141.405	-0.110313	0.324841	-0.33959	0.734165	0.999921
Tas1r1	350.795	0.132821	0.444431	0.298856	0.76505	0.999921
Tas2r125	33.3198	-0.158573	0.421159	-0.376515	0.706534	0.999921
Tas2r126	55.7821	-0.0793062	0.423727	-0.187164	0.851532	0.999921
Tas2r138	46.6017	0.139128	0.48413	0.287377	0.773824	0.999921
Tasp1	542.626	-0.0634516	0.320097	-0.198226	0.842868	0.999921
Tatdn3	249.755	-0.120481	0.333316	-0.361461	0.717755	0.999921
Tax1bp1	13071.7	0.0987935	0.322569	0.306271	0.759398	0.999921
Tax1bp3	259.616	-0.0258372	0.344355	-0.0750308	0.94019	0.999921
Taz	2460.13	0.15466	0.354746	0.435975	0.662855	0.999921
Tbata	36.2389	0.0250353	0.452951	0.0552715	0.955922	0.999921
Tbc1d10b	479.596	-0.0889021	0.302245	-0.29414	0.768651	0.999921
Tbc1d10c	4809.5	-0.217537	0.434105	-0.501117	0.616289	0.999921
Tbc1d12	67.4134	0.0443962	0.432106	0.102744	0.918166	0.999921
Tbc1d14	1950.2	-0.157903	0.33055	-0.477697	0.632866	0.999921
Tbc1d15	3180.6	0.153829	0.362197	0.42471	0.671048	0.999921
Tbc1d19	525.24	0.168591	0.34106	0.494314	0.621084	0.999921
Tbc1d20	405.643	-0.0315018	0.314939	-0.100025	0.920324	0.999921
Tbc1d22a	1276	0.182743	0.383555	0.476446	0.633757	0.999921
Tbc1d23	602.996	0.00348548	0.331262	0.0105218	0.991605	0.999921
Tbc1d2b	973.189	0.0263115	0.414374	0.0634971	0.949371	0.999921
Tbc1d30	114.502	-0.059193	0.332331	-0.178115	0.858633	0.999921
Tbc1d4	415.892	0.268372	0.393967	0.681204	0.495742	0.999921
Tbc1d5	1971.45	-0.0989196	0.399449	-0.24764	0.804413	0.999921
Tbc1d8	133.197	0.0254613	0.337745	0.0753862	0.939907	0.999921
Tbc1d8b	447.281	-0.00863959	0.379512	-0.022765	0.981838	0.999921
Tbcb	1490.03	0.0197776	0.336449	0.0587832	0.953125	0.999921
Tbccd1	1168.84	0.09157	0.353726	0.258873	0.795733	0.999921
Tbce	1084.56	0.0191873	0.315948	0.0607294	0.951575	0.999921
Tbcel	172.363	-0.0783903	0.302562	-0.259088	0.795567	0.999921
Tbck	168.263	0.051834	0.342617	0.151289	0.879748	0.999921
Tbkbp1	64.8344	-0.0739208	0.381531	-0.193748	0.846373	0.999921
Tbl1x	610.806	-0.115964	0.391541	-0.296174	0.767097	0.999921
Tbl1xr1	1359.72	0.188983	0.322098	0.586725	0.557388	0.999921
Tbl3	3748.76	-0.0946782	0.329237	-0.287569	0.773677	0.999921
Tbp	1818.05	-0.0159668	0.32641	-0.0489163	0.960986	0.999921
Tbpl1	863.483	0.102075	0.331706	0.307728	0.758289	0.999921
Tbrg1	3370.83	-0.126279	0.328255	-0.384697	0.700462	0.999921
Tbrg4	1012.05	0.0221897	0.362015	0.0612951	0.951124	0.999921
Tbx15	75.3402	-0.185439	0.410708	-0.451511	0.651621	0.999921
Tbx18	69.8764	0.0205046	0.371768	0.0551542	0.956016	0.999921
Tbx20	64.7913	0.289743	0.515073	0.562528	0.573756	0.999921
Tbx22	50.5381	0.24953	0.463049	0.538885	0.589966	0.999921
Tbx4	60.1155	-0.0155308	0.519653	-0.0298869	0.976157	0.999921
Tcam1	586.934	-0.236718	0.391171	-0.605154	0.545077	0.999921
Tcea1	1543.93	-0.182551	0.319481	-0.5714	0.567728	0.999921
Tcea1-ps1	42.8842	-0.0255849	0.437365	-0.0584978	0.953352	0.999921
Tceal1	74.6784	-0.123789	0.550127	-0.225019	0.821965	0.999921
Tceal8	599.133	-0.11465	0.368903	-0.310786	0.755964	0.999921
Tceanc	528.625	-0.0678679	0.364201	-0.186347	0.852172	0.999921
Tceb1	1278.46	0.176044	0.330238	0.533082	0.593977	0.999921
Tceb2	1906.07	0.173219	0.344727	0.502482	0.615328	0.999921
Tceb3	3004.82	-0.156658	0.320099	-0.489404	0.624556	0.999921
Tcerg1l	30.2353	0.0666586	0.499333	0.133495	0.893802	0.999921
Tcf12	457.02	-0.0268519	0.302475	-0.0887739	0.929262	0.999921
Tcf19	873.713	0.14902	0.333537	0.446789	0.655028	0.999921
Tcf20	268.896	0.118345	0.330401	0.358186	0.720204	0.999921
Tcf21	31.7436	-0.334538	0.46393	-0.721096	0.47085	0.999921
Tcf23	76.8657	0.167157	0.419381	0.39858	0.690203	0.999921
Tcf25	6840.58	-0.282019	0.360107	-0.783153	0.433537	0.999921
Tcf4	2352.87	-0.122511	0.38117	-0.321407	0.747902	0.999921
Tcfap2b	57.4604	-0.0529016	0.474031	-0.111599	0.911141	0.999921
Tcfap4	169.375	0.0540983	0.380251	0.14227	0.886867	0.999921
Tcfcp2	493.335	-0.0554986	0.335324	-0.165507	0.868545	0.999921
Tcfcp2l1	239.614	-0.153049	0.340702	-0.449217	0.653275	0.999921
Tchh	33.6251	-0.0251956	0.686554	-0.0366987	0.970725	0.999921
Tcirg1	2244.06	-0.167549	0.385286	-0.43487	0.663657	0.999921
Tcl1b4	33.2141	-0.0649382	0.548437	-0.118406	0.905746	0.999921
Tcl1b5	38.2297	0.0395207	0.475377	0.0831355	0.933744	0.999921
Tcn2	1542.3	0.251331	0.411903	0.610172	0.541748	0.999921
Tcof1	4846.93	-0.0266157	0.363135	-0.0732941	0.941572	0.999921
Tcp1	7996.17	0.0471276	0.318305	0.148058	0.882297	0.999921
Tcp1-ps1	42.839	-0.101223	0.419697	-0.241181	0.809415	0.999921
Tcp11l1	147.068	-0.00977038	0.371581	-0.0262941	0.979023	0.999921
Tcp11l2	1954.65	-0.402838	0.558963	-0.720688	0.471101	0.999921
Tcrg-C	24.2632	-0.431275	0.552676	-0.78034	0.435191	0.999921
Tcrg-V3	32.8367	0.306159	0.567373	0.539608	0.589467	0.999921
Tcta	545.688	-0.0453228	0.357227	-0.126874	0.89904	0.999921
Tctex1d1	133.273	0.189192	0.359903	0.525677	0.599113	0.999921
Tctex1d4	72.4241	-0.0422346	0.427079	-0.0988917	0.921224	0.999921
Tctn2	395.793	-0.186437	0.302021	-0.6173	0.537037	0.999921
Tctn3	677.296	0.157266	0.334022	0.470825	0.637765	0.999921
Tdg	597.899	-0.0795396	0.337142	-0.235923	0.813492	0.999921
Tdp1	1875.26	0.151483	0.296664	0.51062	0.609617	0.999921
Tdrd3	1137.66	0.0828779	0.374961	0.221031	0.825068	0.999921
Tdrd5	122.554	-0.140705	0.388422	-0.362248	0.717167	0.999921
Tead4	49.9201	-0.24837	0.418082	-0.594069	0.552466	0.999921
Tecpr2	908.878	0.205061	0.310146	0.661176	0.5085	0.999921
Tecr	7133.68	0.17735	0.372719	0.475828	0.634197	0.999921
Tecrl	30.881	0.33229	0.450616	0.737412	0.460872	0.999921
Tecta	122.072	-0.315885	0.443182	-0.712766	0.475991	0.999921
Tectb	108.854	-0.29252	0.386212	-0.757406	0.448806	0.999921
Teddm1	32.2515	0.237667	0.528994	0.44928	0.65323	0.999921
Tekt3	25.5263	0.00846072	0.530941	0.0159353	0.987286	0.999921
Telo2	2124.34	-0.0279859	0.38147	-0.0733633	0.941517	0.999921
Tenc1	46.6514	-0.0122756	0.393172	-0.0312219	0.975093	0.999921
Tep1	1281.82	0.170727	0.320092	0.533368	0.593779	0.999921
Terf2	382.246	-0.0293734	0.289035	-0.101626	0.919054	0.999921
Tes	2256.41	-0.130448	0.401085	-0.325238	0.745001	0.999921
Tes3-ps	123.407	0.120301	0.350781	0.342951	0.731635	0.999921
Tesk2	202.588	-0.334512	0.510888	-0.654766	0.512618	0.999921
Tet1	1207.41	0.140601	0.3156	0.445502	0.655957	0.999921
Tex14	222.971	0.0262398	0.341805	0.0767681	0.938808	0.999921
Tex15	96.1495	-0.172938	0.338392	-0.51106	0.609309	0.999921
Tex19.2	29.519	0.00239409	0.510526	0.00468947	0.996258	0.999921
Tex21	61.8479	0.127103	0.43152	0.294547	0.76834	0.999921
Tex9	63.3214	0.0056462	0.375639	0.0150309	0.988008	0.999921
Tfam	1508.24	-0.0536729	0.319536	-0.167971	0.866606	0.999921
Tfb1m	306.772	0.129986	0.394302	0.32966	0.741657	0.999921
Tfb2m	677.447	0.104918	0.325718	0.322112	0.747368	0.999921
Tfdp1	2887.44	0.153149	0.336423	0.455227	0.648946	0.999921
Tfdp2	1294.14	-0.0242672	0.378682	-0.0640832	0.948904	0.999921
Tfip11	1376.95	-0.213275	0.346966	-0.614686	0.538762	0.999921
Tfpi	349.108	0.191495	0.407344	0.470106	0.638279	0.999921
Tfpt	316.512	-0.14371	0.338253	-0.424861	0.670938	0.999921
Tg	314.63	0.109948	0.392932	0.279815	0.77962	0.999921
Tgds	262.497	0.233405	0.302672	0.771147	0.44062	0.999921
Tgfa	53.1558	-0.246412	0.469749	-0.524561	0.599888	0.999921
Tgfb2	66.5093	0.0235254	0.477216	0.0492971	0.960683	0.999921
Tgfbi	646.573	-0.113895	0.38659	-0.294615	0.768288	0.999921
Tgfbrap1	320.34	0.126336	0.331209	0.381438	0.702878	0.999921
Tgif1	1322.58	0.274325	0.42483	0.64573	0.518454	0.999921
Tgm4	167.293	0.151673	0.443581	0.341929	0.732404	0.999921
Tgm5	126.482	-0.128714	0.360055	-0.357485	0.720729	0.999921
Tgm7	51.8526	-0.068682	0.426247	-0.161132	0.871989	0.999921
Tgoln1	2913.04	0.137001	0.341571	0.401091	0.688353	0.999921
Th1l	3548.9	0.0280367	0.310538	0.0902841	0.928061	0.999921
Thap1	143.038	0.170893	0.356983	0.478713	0.632143	0.999921
Thap11	69.48	0.332506	0.511263	0.650361	0.515459	0.999921
Thap2	273.982	-0.0675721	0.326561	-0.20692	0.836072	0.999921
Thap3	468.161	-0.218588	0.337868	-0.646964	0.517656	0.999921
Thap6	156.665	-0.246127	0.425973	-0.577798	0.5634	0.999921
Thbd	269.907	-0.0969173	0.371372	-0.260971	0.794115	0.999921
Thbs2	115.007	-0.00281117	0.330961	-0.00849397	0.993223	0.999921
Them4	218.265	0.0118895	0.304362	0.0390636	0.96884	0.999921
Themis	45.6746	0.203931	0.5045	0.404224	0.686048	0.999921
Thnsl1	506.324	0.172871	0.370449	0.466653	0.640748	0.999921
Thoc1	2479.51	0.0204782	0.303963	0.0673707	0.946287	0.999921
Thoc2	3570.96	0.0188309	0.308524	0.0610354	0.951331	0.999921
Thoc4	347.148	-0.161665	0.298502	-0.541589	0.588102	0.999921
Thoc5	1525.16	0.014453	0.335773	0.043044	0.965666	0.999921
Thoc6	1315.75	0.178854	0.342614	0.522028	0.601651	0.999921
Thoc7	641.253	-0.00710389	0.326647	-0.0217479	0.982649	0.999921
Thrap3	5097.94	-0.234263	0.344098	-0.680803	0.495996	0.999921
Thrb	206.346	-0.0127649	0.338483	-0.0377121	0.969917	0.999921
Thsd7a	139.053	0.281587	0.37919	0.742602	0.457722	0.999921
Thsd7b	133.729	0.134242	0.413724	0.324472	0.745581	0.999921
Thtpa	585.596	0.066723	0.391833	0.170284	0.864787	0.999921
Thumpd3	1599.67	-0.179902	0.312129	-0.57637	0.564365	0.999921
Thy1	57.4423	-0.24785	0.370833	-0.668359	0.503904	0.999921
Tial1	679.884	0.0246855	0.303927	0.0812219	0.935265	0.999921
Tiam1	378.3	-0.0630505	0.316285	-0.199347	0.841991	0.999921
Tiam2	284.035	0.0291715	0.342243	0.085236	0.932074	0.999921
Ticam1	284.532	0.0486201	0.308224	0.157743	0.87466	0.999921
Timd2	95.2746	0.0453786	0.446122	0.101718	0.918981	0.999921
Timd4	64.8881	-0.161876	0.431566	-0.375089	0.707594	0.999921
Timeless	3308.24	0.27031	0.365311	0.739944	0.459334	0.999921
Timm10	815.863	-0.0752979	0.343764	-0.21904	0.826619	0.999921
Timm13	1900.28	0.211601	0.335491	0.630719	0.528224	0.999921
Timm17a	1511.63	-0.0528679	0.328304	-0.161033	0.872067	0.999921
Timm17b	1613.91	0.120138	0.358234	0.335362	0.737352	0.999921
Timm22	1294.07	0.22719	0.360245	0.630653	0.528268	0.999921
Timm23	1907.65	0.0306352	0.312682	0.0979758	0.921951	0.999921
Timm44	2260.84	-0.09752	0.35362	-0.275777	0.78272	0.999921
Timm8a1	540.418	0.0502326	0.355144	0.141443	0.88752	0.999921
Timm9	780.135	0.167629	0.3607	0.464731	0.642124	0.999921
Tinag	32.8814	0.272843	0.410186	0.665168	0.505943	0.999921
Tiparp	158.332	-0.0404035	0.357474	-0.113025	0.910011	0.999921
Tipin	3761.73	0.0229135	0.314822	0.0727826	0.941979	0.999921
Tiprl	1790.33	-0.14637	0.322833	-0.453392	0.650267	0.999921
Tirap	472.791	-0.182202	0.307513	-0.592502	0.553515	0.999921
Tk1	2640.95	-0.0227679	0.291219	-0.0781816	0.937684	0.999921
Tkt	14433.4	0.175566	0.373513	0.470039	0.638327	0.999921
Tktl1	31.785	0.00761749	0.419864	0.0181428	0.985525	0.999921
Tle1	183.092	-0.0280118	0.328248	-0.0853374	0.931993	0.999921
Tle3	258.512	0.202294	0.309464	0.653691	0.513311	0.999921
Tle4	198.481	0.137137	0.388964	0.35257	0.724411	0.999921
Tle6	747.402	-0.0449191	0.376055	-0.119448	0.90492	0.999921
Tlk2	445.911	-0.00447802	0.319762	-0.0140042	0.988827	0.999921
Tll1	46.0973	0.0490669	0.444936	0.110279	0.912188	0.999921
Tll2	100.067	-0.332059	0.46869	-0.708483	0.478646	0.999921
Tln2	292.795	-0.138705	0.367119	-0.37782	0.705565	0.999921
Tlr6	181.85	-0.284694	0.446772	-0.637223	0.523979	0.999921
Tm2d1	57.8977	-0.273762	0.360657	-0.759067	0.447813	0.999921
Tm2d2	1873.95	0.138178	0.396378	0.348603	0.727388	0.999921
Tm2d3	1195.93	0.183596	0.389362	0.47153	0.637262	0.999921
Tm4sf1	61.9223	-0.243992	0.350588	-0.695952	0.486459	0.999921
Tm6sf2	111.092	-0.117942	0.502094	-0.234901	0.814286	0.999921
Tm7sf2	166.121	-0.160472	0.38251	-0.419523	0.674834	0.999921
Tm7sf3	375.399	-0.0557633	0.298606	-0.186745	0.85186	0.999921
Tm7sf4	92.5009	0.197914	0.346952	0.570434	0.568383	0.999921
Tm9sf2	652.621	-0.23818	0.418837	-0.56867	0.56958	0.999921
Tm9sf3	950.968	0.218842	0.356418	0.614002	0.539214	0.999921
Tm9sf4	3292.15	0.146512	0.335775	0.43634	0.66259	0.999921
Tmbim1	2265.64	-0.196147	0.403429	-0.4862	0.626825	0.999921
Tmbim4	2387.61	0.0582707	0.3525	0.165307	0.868702	0.999921
Tmbim6	9085.56	0.177264	0.372141	0.476334	0.633836	0.999921
Tmc1	140.623	0.16709	0.352757	0.47367	0.635735	0.999921
Tmc2	118.928	-0.21229	0.422957	-0.501919	0.615725	0.999921
Tmc5	115.433	-0.15972	0.375403	-0.425462	0.6705	0.999921
Tmcc1	348.498	0.160352	0.307999	0.520626	0.602628	0.999921
Tmco1	3059.13	-0.0354581	0.345933	-0.1025	0.91836	0.999921
Tmco3	635.678	-0.220141	0.312677	-0.704052	0.4814	0.999921
Tmco5	64.003	-0.0560386	0.425922	-0.13157	0.895325	0.999921
Tmco7	1092.68	0.126667	0.325726	0.388877	0.697367	0.999921
Tmed1	902.076	-0.00962957	0.355081	-0.0271193	0.978365	0.999921
Tmed2	239.484	-0.17226	0.355813	-0.484132	0.628293	0.999921
Tmed4	1788.59	0.155164	0.366508	0.423358	0.672034	0.999921
Tmed5	1920.85	0.00803037	0.325861	0.0246436	0.980339	0.999921
Tmed7	215.923	0.176958	0.330206	0.535901	0.592027	0.999921
Tmed9	5735.1	0.184108	0.343569	0.53587	0.592048	0.999921
Tmeff2	102.943	-0.252315	0.399963	-0.630846	0.528141	0.999921
Tmem100	41.3247	0.279586	0.506739	0.551737	0.581129	0.999921
Tmem101	583.339	0.093309	0.321034	0.290651	0.771318	0.999921
Tmem102	38.1365	-0.102821	0.481268	-0.213645	0.830824	0.999921
Tmem106c	1454.91	-0.082779	0.375049	-0.220715	0.825314	0.999921
Tmem107	536.945	0.260231	0.355987	0.731011	0.464772	0.999921
Tmem11	1362.13	-0.0413262	0.354799	-0.116478	0.907274	0.999921
Tmem111	2366.56	-0.0554396	0.336089	-0.164955	0.868979	0.999921
Tmem115	884.464	0.0735149	0.389211	0.188882	0.850185	0.999921
Tmem116	145.096	0.163615	0.344031	0.475584	0.634371	0.999921
Tmem126b	732.778	0.133249	0.325397	0.409498	0.682174	0.999921
Tmem127	546.196	-0.0387576	0.327011	-0.118521	0.905655	0.999921
Tmem128	885.132	0.0384259	0.335395	0.114569	0.908787	0.999921
Tmem129	1518.54	0.043406	0.347812	0.124797	0.900684	0.999921
Tmem131	470.766	0.163947	0.299385	0.547614	0.583957	0.999921
Tmem138	729.423	0.0112155	0.331557	0.0338269	0.973015	0.999921
Tmem140	193.961	-0.281911	0.365668	-0.770947	0.440738	0.999921
Tmem141	207.389	0.00116837	0.438021	0.00266739	0.997872	0.999921
Tmem143	293.915	-0.144647	0.337371	-0.428749	0.668106	0.999921
Tmem144	148.033	0.165845	0.35465	0.467631	0.640048	0.999921
Tmem146	95.3103	-0.269883	0.361892	-0.745756	0.455815	0.999921
Tmem14a	106.862	0.0141778	0.420006	0.0337563	0.973071	0.999921
Tmem14c	2915.5	0.0782462	0.335376	0.233308	0.815522	0.999921
Tmem150b	90.9347	0.0358825	0.520863	0.0688905	0.945077	0.999921
Tmem150c	138.365	0.0977247	0.416991	0.234357	0.814708	0.999921
Tmem151a	33.7252	-0.336345	0.636603	-0.528343	0.597261	0.999921
Tmem151b	59.4925	-0.272361	0.503642	-0.540783	0.588657	0.999921
Tmem159	408.426	0.145299	0.428754	0.338886	0.734695	0.999921
Tmem161a	1655.12	-0.243151	0.365425	-0.665391	0.5058	0.999921
Tmem161b	469.358	0.0952477	0.332133	0.286776	0.774284	0.999921
Tmem163	157.22	-0.186534	0.353988	-0.526949	0.598229	0.999921
Tmem164	1757.39	0.0165617	0.410673	0.0403282	0.967831	0.999921
Tmem165	148.585	0.241648	0.333017	0.725634	0.468063	0.999921
Tmem167	2698.39	0.146075	0.34446	0.42407	0.671515	0.999921
Tmem168	1876.52	-0.170861	0.352225	-0.485091	0.627612	0.999921
Tmem169	33.4567	0.177414	0.582131	0.304767	0.760544	0.999921
Tmem170	41.2496	0.312132	0.498265	0.626437	0.531029	0.999921
Tmem170b	940.165	0.100141	0.361668	0.276886	0.781867	0.999921
Tmem173	2218.24	-0.0752146	0.459748	-0.1636	0.870046	0.999921
Tmem175	1292.02	-0.14725	0.363715	-0.404851	0.685587	0.999921
Tmem176b	7137.33	-0.300494	0.409271	-0.734217	0.462816	0.999921
Tmem177	675.345	-0.00662279	0.310107	-0.0213565	0.982961	0.999921
Tmem179b	949.264	-0.00324742	0.356124	-0.00911877	0.992724	0.999921
Tmem18	790.666	-0.0940831	0.369077	-0.254914	0.798789	0.999921
Tmem180	1438.14	0.103582	0.412886	0.250873	0.801912	0.999921
Tmem184a	38.6416	-0.105969	0.429523	-0.246714	0.805129	0.999921
Tmem186	1595.82	-0.192211	0.359128	-0.535215	0.592501	0.999921
Tmem189	146.011	-0.194151	0.378277	-0.513249	0.607777	0.999921
Tmem19	897.533	0.0794338	0.369645	0.214892	0.829851	0.999921
Tmem199	966.508	-0.0486871	0.299442	-0.162593	0.870839	0.999921
Tmem2	391.167	-0.00540683	0.309344	-0.0174784	0.986055	0.999921
Tmem205	845.265	0.0728466	0.376123	0.193677	0.846429	0.999921
Tmem206	1377.09	0.0733749	0.377287	0.194481	0.8458	0.999921
Tmem207	24.4425	-0.22374	0.663266	-0.33733	0.735868	0.999921
Tmem208	1755.46	0.196329	0.333425	0.588825	0.555979	0.999921
Tmem209	2219.93	0.0166056	0.311642	0.0532842	0.957505	0.999921
Tmem213	25.1114	-0.280947	0.482806	-0.581906	0.56063	0.999921
Tmem215	100.709	0.203191	0.393109	0.516882	0.605238	0.999921
Tmem218	211.824	0.111517	0.42041	0.265258	0.790811	0.999921
Tmem219	821.487	0.00639402	0.311462	0.0205291	0.983621	0.999921
Tmem22	38.3038	-0.0489143	0.503899	-0.0970717	0.922669	0.999921
Tmem220	56.232	0.288295	0.372571	0.773799	0.43905	0.999921
Tmem223	1328.16	0.262227	0.335729	0.78107	0.434762	0.999921
Tmem229a	56.9323	0.313112	0.473921	0.660684	0.508815	0.999921
Tmem231	323.779	-0.200106	0.389967	-0.513135	0.607857	0.999921
Tmem232	77.9423	0.152031	0.452798	0.335759	0.737052	0.999921
Tmem25	179.139	0.0152955	0.449836	0.0340024	0.972875	0.999921
Tmem29	54.5618	0.18832	0.434725	0.433193	0.664874	0.999921
Tmem33	2142.91	0.0553752	0.351499	0.15754	0.874819	0.999921
Tmem39b	1193.3	0.0474592	0.34762	0.136526	0.891406	0.999921
Tmem41b	744.061	0.0226561	0.311938	0.0726301	0.9421	0.999921
Tmem45b	26.5701	-0.0866584	0.60008	-0.144411	0.885176	0.999921
Tmem47	41.83	0.0873861	0.523115	0.167049	0.867331	0.999921
Tmem50a	3599.65	0.0456589	0.38272	0.119301	0.905037	0.999921
Tmem52	51.4998	-0.500285	0.66039	-0.75756	0.448715	0.999921
Tmem55b	61.6751	0.308041	0.526384	0.585201	0.558413	0.999921
Tmem57	309.457	0.126317	0.303405	0.416331	0.677168	0.999921
Tmem59	6091.85	-0.00756214	0.367281	-0.0205895	0.983573	0.999921
Tmem60	585.064	0.159962	0.365651	0.437471	0.66177	0.999921
Tmem62	108.129	0.0476218	0.372714	0.12777	0.898331	0.999921
Tmem63c	64.6177	-0.325912	0.456111	-0.714546	0.47489	0.999921
Tmem64	151.355	0.0836833	0.341564	0.245	0.806456	0.999921
Tmem65	44.4333	-0.0259743	0.453882	-0.057227	0.954364	0.999921
Tmem67	511.103	0.179334	0.346595	0.517417	0.604865	0.999921
Tmem68	708.977	-0.0112493	0.332215	-0.0338614	0.972988	0.999921
Tmem69	840.334	0.181138	0.338313	0.535416	0.592362	0.999921
Tmem72	63.686	-0.0948336	0.624042	-0.151967	0.879213	0.999921
Tmem79	122.154	0.148971	0.4323	0.3446	0.730395	0.999921
Tmem80	485.993	-0.040904	0.371042	-0.110241	0.912218	0.999921
Tmem86b	73.2293	-0.214304	0.514499	-0.416529	0.677023	0.999921
Tmem8c	31.6751	-0.238224	0.4564	-0.521963	0.601696	0.999921
Tmem9	1489.79	-0.0470691	0.37655	-0.125001	0.900523	0.999921
Tmem91	472.13	-0.229364	0.310856	-0.737845	0.460608	0.999921
Tmem97	1805.98	0.261631	0.355284	0.7364	0.461487	0.999921
Tmem98	772.214	-0.102474	0.373816	-0.27413	0.783984	0.999921
Tmf1	165.218	0.065006	0.318591	0.204042	0.838321	0.999921
Tmie	65.5506	0.292008	0.474785	0.615034	0.538533	0.999921
Tmigd1	28.8287	0.107894	0.448228	0.240712	0.809778	0.999921
Tmod3	4126.34	0.0229633	0.345323	0.0664979	0.946981	0.999921
Tmod4	137.971	0.162755	0.412557	0.394503	0.69321	0.999921
Tmprss11a	36.4619	0.158968	0.432796	0.367304	0.713392	0.999921
Tmprss11e	73.9817	-0.08286	0.560966	-0.147709	0.882572	0.999921
Tmprss11f	71.5296	-0.0259004	0.417673	-0.0620111	0.950554	0.999921
Tmprss11g	24.8387	0.186314	0.48418	0.384802	0.700384	0.999921
Tmprss13	78.0779	-0.0767718	0.386523	-0.198622	0.842559	0.999921
Tmprss15	56.7225	0.208785	0.391571	0.533198	0.593896	0.999921
Tmprss3	113.293	-0.29099	0.449271	-0.647694	0.517183	0.999921
Tmprss5	59.8078	-0.116319	0.451688	-0.25752	0.796777	0.999921
Tmprss7	94.3873	0.0182922	0.385706	0.0474253	0.962174	0.999921
Tmtc1	86.4279	0.324484	0.434309	0.747127	0.454987	0.999921
Tmtc2	129.198	0.283253	0.456275	0.620794	0.534735	0.999921
Tmtc3	545.068	0.254583	0.340537	0.747592	0.454707	0.999921
Tmtc4	371.31	0.0455735	0.34304	0.132852	0.894311	0.999921
Tmub2	1623.42	-0.0218128	0.399262	-0.0546328	0.956431	0.999921
Tmx1	3737.68	0.00284375	0.314807	0.00903332	0.992793	0.999921
Tmx2	3080.56	-0.0614279	0.326852	-0.187938	0.850925	0.999921
Tmx3	1367.52	0.177914	0.369036	0.482105	0.629732	0.999921
Tnc	334.001	0.241389	0.379533	0.636014	0.524767	0.999921
Tnfaip1	678.442	-0.0673412	0.353457	-0.190522	0.8489	0.999921
Tnfaip2	243.082	0.091693	0.387847	0.236416	0.81311	0.999921
Tnfaip3	223.761	0.206007	0.392446	0.524931	0.599631	0.999921
Tnfaip6	60.7954	0.15802	0.441058	0.358274	0.720138	0.999921
Tnfaip8	3996.16	-0.0377102	0.432437	-0.0872039	0.930509	0.999921
Tnfrsf10b	143.651	-0.122583	0.425088	-0.288371	0.773063	0.999921
Tnfrsf11b	29.728	-0.107541	0.503094	-0.213759	0.830735	0.999921
Tnfrsf19	52.9379	0.0133274	0.437976	0.0304296	0.975724	0.999921
Tnfrsf1a	1650.08	0.183657	0.442765	0.414796	0.678291	0.999921
Tnfrsf1b	2502.42	-0.0289548	0.423816	-0.0683193	0.945531	0.999921
Tnfrsf21	498.612	-0.119852	0.305181	-0.392725	0.694522	0.999921
Tnfrsf23	74.733	-0.112562	0.449435	-0.250452	0.802238	0.999921
Tnfrsf26	791.861	-0.28258	0.419982	-0.672838	0.50105	0.999921
Tnfrsf8	159.193	-0.271644	0.377894	-0.718836	0.472242	0.999921
Tnfrsf9	95.7821	-0.271324	0.405694	-0.668791	0.503629	0.999921
Tnfsf10	969.875	0.110513	0.389495	0.283733	0.776615	0.999921
Tnfsf13b	29.9676	-0.359793	0.564133	-0.63778	0.523617	0.999921
Tnfsf15	138.665	-0.181418	0.344074	-0.527265	0.59801	0.999921
Tnik	713.278	0.0390489	0.332889	0.117303	0.90662	0.999921
Tnip1	917.877	0.0166175	0.35582	0.0467019	0.962751	0.999921
Tnks	320.152	0.197412	0.297035	0.664608	0.506301	0.999921
Tnks2	685.594	-0.0561444	0.312238	-0.179813	0.857299	0.999921
Tnn	136.02	0.0971139	0.421307	0.230506	0.817699	0.999921
Tnni3k	88.4673	-0.0813953	0.372368	-0.218588	0.826971	0.999921
Tnnt2	51.0032	-0.243128	0.512921	-0.474008	0.635494	0.999921
Tnp1	35.8026	-0.313797	0.516056	-0.608069	0.543142	0.999921
Tnpo1	3572.93	0.148082	0.343085	0.431619	0.666019	0.999921
Tnpo2	865.243	-0.164989	0.343128	-0.480839	0.630631	0.999921
Tnpo3	4486.89	-0.0949167	0.325585	-0.291527	0.770648	0.999921
Tnr	111.367	0.163539	0.330484	0.494846	0.620709	0.999921
Tnrc6a	892.758	-0.189542	0.268592	-0.705689	0.480382	0.999921
Tnrc6b	1506.86	0.104878	0.308985	0.339427	0.734288	0.999921
Tns3	602.572	-0.110398	0.336022	-0.328544	0.742501	0.999921
Toe1	318.032	0.25649	0.351342	0.73003	0.465372	0.999921
Tom1	417.6	0.157458	0.351441	0.448036	0.654127	0.999921
Tom1l1	641.009	-0.0752302	0.307771	-0.244436	0.806894	0.999921
Tomm20l	35.6358	0.163098	0.462058	0.352982	0.724102	0.999921
Tomm22	1906.39	0.193281	0.347131	0.556794	0.577668	0.999921
Tomm34	2435.49	0.108116	0.362857	0.297959	0.765735	0.999921
Tomm40	270.324	0.202207	0.342834	0.58981	0.555318	0.999921
Tomm5	1683.49	0.254823	0.347633	0.733022	0.463545	0.999921
Tonsl	1669.62	0.212894	0.389926	0.545986	0.585075	0.999921
Top1mt	467.229	0.145942	0.333567	0.43752	0.661735	0.999921
Top2b	937.188	0.102591	0.319039	0.321561	0.747785	0.999921
Top3b	3569.23	0.0574681	0.35938	0.159909	0.872953	0.999921
Tor1aip1	848.715	-0.0931012	0.348086	-0.267466	0.78911	0.999921
Tor1aip2	1685.05	0.11977	0.312873	0.382806	0.701863	0.999921
Tox3	58.391	-0.294725	0.496683	-0.593386	0.552923	0.999921
Tox4	3279.54	-0.11883	0.363273	-0.32711	0.743584	0.999921
Tpcn1	301.847	-0.245252	0.323018	-0.75925	0.447703	0.999921
Tpd52l2	2664.07	0.0842411	0.347522	0.242405	0.808466	0.999921
Tph1	92.6286	0.226512	0.389675	0.581286	0.561048	0.999921
Tpi1	10950.7	0.0578113	0.375734	0.153862	0.877718	0.999921
Tpk1	588.816	-0.248954	0.351469	-0.708323	0.478745	0.999921
Tpm2	48.5035	-0.0685026	0.42717	-0.160364	0.872595	0.999921
Tpm3	13784.6	0.0729008	0.331593	0.21985	0.825988	0.999921
Tpm3-rs7	116.191	-0.0592911	0.400581	-0.148013	0.882333	0.999921
Tpmt	204.847	-0.0901389	0.301968	-0.298504	0.765318	0.999921
Tpp1	3594.63	0.0643651	0.338825	0.189965	0.849336	0.999921
Tpp2	3663.39	-0.131862	0.343026	-0.384407	0.700677	0.999921
Tppp	56.0568	-0.126581	0.538394	-0.235109	0.814124	0.999921
Tpr	2645.88	-0.047676	0.313245	-0.1522	0.879029	0.999921
Tprkb	702.799	0.0117496	0.319401	0.0367862	0.970655	0.999921
Tprn	69.5623	-0.0374791	0.370794	-0.101078	0.919489	0.999921
Tpst1	54.8144	-0.0876022	0.391914	-0.223524	0.823128	0.999921
Tpte	135.283	-0.025503	0.398334	-0.0640241	0.948951	0.999921
Tra2a	1069.6	0.224477	0.309252	0.725872	0.467917	0.999921
Tra2b	7689.34	0.077083	0.335834	0.229527	0.818459	0.999921
Trabd	1127.72	-0.108912	0.365591	-0.297908	0.765773	0.999921
Traf2	1735.59	-0.0635351	0.348031	-0.182556	0.855147	0.999921
Traf3	395.761	-0.00602246	0.329043	-0.0183029	0.985397	0.999921
Traf3ip1	165.998	-0.0961747	0.295333	-0.325648	0.74469	0.999921
Traf3ip2	129.962	-0.294926	0.455537	-0.647424	0.517358	0.999921
Traf3ip3	2013.39	-0.0370104	0.393214	-0.0941227	0.925012	0.999921
Traf7	2380.36	0.201794	0.353819	0.570333	0.568452	0.999921
Trafd1	1922.45	-0.276857	0.358598	-0.772054	0.440082	0.999921
Traip	1362.07	0.0864396	0.291429	0.296606	0.766767	0.999921
Trak1	291.025	-0.0936397	0.34995	-0.26758	0.789022	0.999921
Trak2	1309.51	-0.157146	0.31891	-0.492759	0.622183	0.999921
Trank1	141.511	-0.325652	0.43012	-0.757121	0.448978	0.999921
Trap1	6488.99	0.178497	0.340987	0.523471	0.600647	0.999921
Trappc2l	559.286	0.175596	0.316862	0.554172	0.579461	0.999921
Trappc3	1332.83	0.207437	0.36062	0.575223	0.565141	0.999921
Trappc4	1814.86	-0.0135814	0.365716	-0.0371364	0.970376	0.999921
Trappc5	1911.8	-0.1576	0.373285	-0.422197	0.672882	0.999921
Trappc6a	1383.09	0.0204564	0.386965	0.0528636	0.957841	0.999921
Trappc8	385.36	0.0986872	0.343351	0.287424	0.773788	0.999921
Trat1	57.1531	0.275501	0.413707	0.665933	0.505454	0.999921
Trav1	25.4843	0.166637	0.534118	0.311986	0.755051	0.999921
Trav17	24.138	0.152091	0.622645	0.244266	0.807025	0.999921
Trav6-1	26.9696	-0.0563387	0.536407	-0.10503	0.916352	0.999921
Trbc1	52.5138	-0.126284	0.383305	-0.32946	0.741808	0.999921
Trcg1	126.906	-0.156472	0.411192	-0.380532	0.70355	0.999921
Trdmt1	366.141	-0.199265	0.339533	-0.586881	0.557284	0.999921
Treml1	250.44	-0.0514764	0.410068	-0.125531	0.900103	0.999921
Trh	29.6871	-0.0862163	0.585198	-0.147328	0.882873	0.999921
Trhde	84.7193	0.0943133	0.417618	0.225836	0.821329	0.999921
Trhr2	29.0318	-0.0451375	0.501411	-0.0900209	0.928271	0.999921
Triap1	656.989	0.00550115	0.34078	0.0161428	0.98712	0.999921
Trib2	457.446	-0.341477	0.440161	-0.775798	0.437868	0.999921
Trim12c	481.943	0.00640349	0.397883	0.0160939	0.987159	0.999921
Trim2	263.279	-0.247752	0.35777	-0.69249	0.48863	0.999921
Trim21	1202.32	0.0778778	0.354524	0.219669	0.826129	0.999921
Trim23	679.538	-0.00729226	0.31726	-0.0229851	0.981662	0.999921
Trim24	225.353	-0.0268444	0.323498	-0.0829817	0.933866	0.999921
Trim27	401.264	-0.201137	0.383372	-0.524651	0.599825	0.999921
Trim28	1077.85	0.27104	0.35772	0.757688	0.448638	0.999921
Trim3	87.9075	0.158648	0.345238	0.459531	0.645853	0.999921
Trim30a	1676.64	0.135071	0.375927	0.3593	0.719371	0.999921
Trim30b	159.511	0.207338	0.366506	0.565716	0.571587	0.999921
Trim31	33.7728	0.281951	0.441559	0.638535	0.523125	0.999921
Trim32	598.945	0.167617	0.397673	0.421495	0.673394	0.999921
Trim33	573.551	0.226221	0.343049	0.659442	0.509612	0.999921
Trim34a	462.103	-0.0738774	0.374399	-0.197322	0.843575	0.999921
Trim34b	36.4051	0.0332771	0.484166	0.0687308	0.945204	0.999921
Trim36	151.018	0.069575	0.404764	0.17189	0.863524	0.999921
Trim39	712.029	0.0735098	0.324249	0.226708	0.820651	0.999921
Trim41	156.203	-0.198276	0.329569	-0.601623	0.547425	0.999921
Trim42	45.7416	-0.286613	0.436703	-0.656312	0.511623	0.999921
Trim43a	47.0515	0.338314	0.443109	0.763501	0.445164	0.999921
Trim43b	37.7294	-0.12855	0.438186	-0.29337	0.769239	0.999921
Trim43c	34.6666	-0.25466	0.477208	-0.533646	0.593587	0.999921
Trim55	74.0179	0.150292	0.368976	0.407322	0.683771	0.999921
Trim56	498.117	0.0817173	0.330776	0.247047	0.804872	0.999921
Trim59	267.3	0.177016	0.307063	0.576482	0.564289	0.999921
Trim6	411.51	0.171986	0.343365	0.500882	0.616454	0.999921
Trim60	67.5264	-0.182648	0.383131	-0.476723	0.633559	0.999921
Trim62	97.8059	-0.203662	0.378438	-0.538166	0.590463	0.999921
Trim63	27.7949	-0.118249	0.492635	-0.240034	0.810304	0.999921
Trim65	344.85	-0.108063	0.36024	-0.299974	0.764197	0.999921
Trim68	273.175	0.12289	0.373398	0.329112	0.742071	0.999921
Trim69	42.6844	-0.3082	0.421476	-0.731241	0.464632	0.999921
Trim7	70.1829	-0.0430059	0.399895	-0.107543	0.914358	0.999921
Trim71	52.0013	0.0982935	0.451728	0.217594	0.827745	0.999921
Trim75	73.7956	0.0740336	0.489735	0.151171	0.879841	0.999921
Trio	380.033	-0.150698	0.328922	-0.458158	0.646839	0.999921
Trip11	760.755	0.0760809	0.360746	0.210899	0.832966	0.999921
Trip12	2297.14	0.0777966	0.302862	0.256871	0.797278	0.999921
Trip4	1027.26	0.227328	0.292628	0.776851	0.437247	0.999921
Trit1	647.375	-0.0494008	0.392746	-0.125783	0.899904	0.999921
Trmt1	2166.69	-0.0193601	0.344097	-0.0562635	0.955132	0.999921
Trmt11	735.94	-0.225998	0.334885	-0.674852	0.49977	0.999921
Trmt112	1709.28	0.291067	0.385227	0.755574	0.449905	0.999921
Trmt12	487.361	-0.0266839	0.292347	-0.0912748	0.927274	0.999921
Trmt2a	5116.73	0.0331129	0.323066	0.102496	0.918363	0.999921
Trmt2b	1689.18	0.154527	0.396987	0.389248	0.697093	0.999921
Trmt5	693.881	0.00587825	0.329218	0.0178552	0.985754	0.999921
Trmt6	1870.29	-0.165856	0.292965	-0.566129	0.571306	0.999921
Trmt61a	926.176	-0.21355	0.317979	-0.671586	0.501847	0.999921
Trnp1	28.1229	-0.383223	0.617181	-0.620924	0.534649	0.999921
Trnt1	1258.25	0.00540882	0.315915	0.0171211	0.98634	0.999921
Trove2	504.323	0.105067	0.377792	0.278109	0.780929	0.999921
Trp53	4837.25	-0.0691191	0.388405	-0.177957	0.858757	0.999921
Trp53bp1	2800.28	0.269678	0.351941	0.76626	0.443522	0.999921
Trp53bp2	222.228	-0.0382122	0.322565	-0.118464	0.9057	0.999921
Trp63	205.004	0.158856	0.353007	0.450009	0.652704	0.999921
Trpc2	1507.62	0.151654	0.320556	0.473096	0.636145	0.999921
Trpc3	97.2307	0.115489	0.46018	0.250966	0.80184	0.999921
Trpc4	47.8942	-0.0027706	0.429773	-0.00644666	0.994856	0.999921
Trpc4ap	469.802	-0.17722	0.331582	-0.534467	0.593019	0.999921
Trpm1	262.785	-0.185009	0.368088	-0.502623	0.615229	0.999921
Trpm3	262.092	-0.116123	0.34648	-0.335151	0.737511	0.999921
Trpm6	138.663	-0.000666052	0.368972	-0.00180515	0.99856	0.999921
Trpm7	2692.59	0.0341955	0.313181	0.109188	0.913053	0.999921
Trpm8	155.441	0.0639843	0.343115	0.186481	0.852068	0.999921
Trpt1	44.6645	0.251667	0.457926	0.54958	0.582607	0.999921
Trpv1	60.0061	-0.250478	0.441685	-0.567096	0.570649	0.999921
Trpv3	151.781	0.00578827	0.429538	0.0134756	0.989248	0.999921
Trpv5	56.1859	0.211354	0.443722	0.476322	0.633845	0.999921
Trpv6	61.4349	-0.20117	0.415825	-0.483784	0.628539	0.999921
Trrap	1716.97	-0.0352345	0.290599	-0.121248	0.903495	0.999921
Trub1	1099.56	0.116647	0.325015	0.358897	0.719672	0.999921
Trub2	983.631	-0.0831184	0.313125	-0.265447	0.790665	0.999921
Try10	61.8719	0.270966	0.396796	0.682886	0.494679	0.999921
Tsc1	964.218	0.118894	0.307405	0.386768	0.698928	0.999921
Tsc2	2751.6	-0.210756	0.366535	-0.574996	0.565294	0.999921
Tsc22d3	2325.55	-0.279433	0.473977	-0.589549	0.555493	0.999921
Tsen2	1208.28	0.194221	0.309287	0.627965	0.530027	0.999921
Tsen34	74.2961	-0.22463	0.405132	-0.554462	0.579262	0.999921
Tsga10	392.549	0.0341377	0.33971	0.100491	0.919955	0.999921
Tsga13	56.0535	0.189663	0.448184	0.423182	0.672163	0.999921
Tsga14	660.001	-0.172292	0.381063	-0.452135	0.651172	0.999921
Tshb	55.3431	0.0249847	0.371754	0.0672077	0.946416	0.999921
Tshr	46.9041	-0.093444	0.531293	-0.17588	0.860388	0.999921
Tsku	29.4507	0.191764	0.612362	0.313154	0.754164	0.999921
Tsn	4526.01	-0.055895	0.345396	-0.161829	0.871441	0.999921
Tspan14	3982.37	-0.233882	0.389104	-0.601078	0.547788	0.999921
Tspan17	42.48	-0.142578	0.486736	-0.292928	0.769577	0.999921
Tspan2	319.124	-0.271082	0.417203	-0.64976	0.515847	0.999921
Tspan31	1361.74	0.253583	0.328075	0.772944	0.439556	0.999921
Tspan32	8160.56	0.0126937	0.368927	0.034407	0.972553	0.999921
Tspan33	122.969	0.116876	0.393277	0.297185	0.766325	0.999921
Tspan5	207.728	0.00991358	0.30996	0.0319834	0.974485	0.999921
Tspan6	356.52	0.130757	0.4495	0.290894	0.771133	0.999921
Tspan7	47.0324	0.142551	0.403509	0.353279	0.723879	0.999921
Tspan8	140.611	-0.0326328	0.346509	-0.0941759	0.924969	0.999921
Tspyl3	1141.22	-0.255637	0.412937	-0.61907	0.535871	0.999921
Tspyl5	93.9562	0.117678	0.407415	0.28884	0.772704	0.999921
Tsr1	1678.64	-0.134735	0.309789	-0.434925	0.663617	0.999921
Tsr2	711.161	-0.0538857	0.335575	-0.160577	0.872426	0.999921
Tssc1	1150.71	0.131138	0.335826	0.390493	0.696172	0.999921
Tssc4	2010.99	-0.109886	0.327294	-0.335743	0.737065	0.999921
Tssk4	26.928	0.239832	0.556778	0.43075	0.66665	0.999921
Tsta3	1731.6	0.127915	0.317935	0.40233	0.687441	0.999921
Tstd1	68.5831	-0.139958	0.370297	-0.37796	0.70546	0.999921
Tstd2	1467.45	-0.0991443	0.31683	-0.312926	0.754337	0.999921
Ttc1	1599.31	0.0108381	0.333612	0.032487	0.974084	0.999921
Ttc12	99.045	-0.085372	0.34985	-0.244025	0.807212	0.999921
Ttc14	435.514	0.137878	0.376235	0.366467	0.714017	0.999921
Ttc15	2767.16	0.127772	0.352635	0.362334	0.717102	0.999921
Ttc16	25.8661	0.294735	0.442337	0.666313	0.505211	0.999921
Ttc17	1087.09	0.0896091	0.369353	0.242611	0.808307	0.999921
Ttc18	154.259	-0.0660957	0.453056	-0.145888	0.884009	0.999921
Ttc21a	178.126	-0.306129	0.401025	-0.763366	0.445245	0.999921
Ttc23	112.927	-0.177206	0.416515	-0.425449	0.67051	0.999921
Ttc23l	46.1064	-0.048597	0.376506	-0.129074	0.897299	0.999921
Ttc24	146.099	-0.0813289	0.33877	-0.240071	0.810275	0.999921
Ttc25	278.597	-0.0256508	0.3767	-0.0680937	0.945711	0.999921
Ttc26	325.433	0.247706	0.321245	0.771082	0.440658	0.999921
Ttc27	1292.39	-0.0706623	0.318279	-0.222013	0.824304	0.999921
Ttc3	2657.01	-0.232495	0.334224	-0.695626	0.486663	0.999921
Ttc30a1	121.412	-0.0321583	0.458983	-0.0700643	0.944142	0.999921
Ttc30b	199.67	0.162358	0.463929	0.349964	0.726366	0.999921
Ttc33	826.08	0.207622	0.404791	0.512912	0.608013	0.999921
Ttc35	1398.24	0.0636961	0.314106	0.202785	0.839303	0.999921
Ttc37	1980.04	0.205648	0.322863	0.636952	0.524156	0.999921
Ttc38	550.626	0.165126	0.342906	0.481548	0.630127	0.999921
Ttc39a	140.032	-0.0015706	0.347171	-0.00452399	0.99639	0.999921
Ttc4	2010.57	-0.015969	0.349057	-0.0457491	0.96351	0.999921
Ttc5	1988.58	-0.0740812	0.360055	-0.20575	0.836987	0.999921
Ttc6	116.697	-0.0181522	0.381782	-0.0475459	0.962078	0.999921
Ttc7	458.936	-0.0912431	0.318827	-0.286184	0.774737	0.999921
Ttc7b	205.22	0.0900084	0.330948	0.271972	0.785644	0.999921
Ttc8	319.403	0.107836	0.317549	0.339588	0.734167	0.999921
Ttc9c	1986.74	0.0378274	0.295175	0.128153	0.898028	0.999921
Ttf1	1137.29	0.00642306	0.329438	0.019497	0.984445	0.999921
Tti1	1753.68	0.130268	0.420648	0.309684	0.756801	0.999921
Ttk	1360.77	0.043638	0.282811	0.154301	0.877372	0.999921
Ttll1	446.737	-0.0874956	0.308143	-0.283944	0.776453	0.999921
Ttll13	110.48	-0.221409	0.497414	-0.44512	0.656233	0.999921
Ttll2	29.4128	-0.0677229	0.653679	-0.103603	0.917485	0.999921
Ttll5	1037.75	0.122593	0.33461	0.366375	0.714085	0.999921
Ttll7	98.3106	-0.157995	0.406226	-0.388932	0.697326	0.999921
Ttll9	77.0373	-0.233705	0.374517	-0.624016	0.532617	0.999921
Ttn	1862.21	0.17007	0.371254	0.458097	0.646883	0.999921
Ttpa	202.708	-0.210134	0.376602	-0.557975	0.576862	0.999921
Ttpal	569.692	-0.158915	0.323583	-0.49111	0.623349	0.999921
Ttyh1	52.2307	-0.0337267	0.399336	-0.0844571	0.932693	0.999921
Ttyh2	453.89	-0.260585	0.422456	-0.616834	0.537344	0.999921
Ttyh3	124.382	-0.241911	0.43393	-0.557488	0.577194	0.999921
Tuba1b	20881	0.0569577	0.381741	0.149205	0.881392	0.999921
Tuba1c	3549.22	-0.122857	0.336226	-0.3654	0.714813	0.999921
Tuba3a	28.6036	-0.156392	0.465255	-0.336144	0.736762	0.999921
Tuba4a	10826.7	0.0122068	0.383063	0.0318663	0.974579	0.999921
Tuba8	1708.45	-0.016875	0.333272	-0.0506345	0.959617	0.999921
Tubb2a	503.752	-0.288384	0.44302	-0.65095	0.515079	0.999921
Tubb2b	90.5212	0.0950026	0.589024	0.161288	0.871866	0.999921
Tubb2c	8351.14	0.0215031	0.330334	0.065095	0.948098	0.999921
Tubb5	12594.6	0.0991589	0.361535	0.274272	0.783875	0.999921
Tubd1	565.922	0.0934122	0.335826	0.278156	0.780892	0.999921
Tube1	728.202	0.123663	0.336002	0.368043	0.712841	0.999921
Tubg1	1658.41	-0.0486246	0.353115	-0.137702	0.890476	0.999921
Tubgcp3	2598.38	0.0977836	0.315256	0.310172	0.75643	0.999921
Tubgcp4	898.751	0.0559901	0.283124	0.197758	0.843234	0.999921
Tubgcp5	1318.77	0.108176	0.33892	0.319178	0.749591	0.999921
Tubgcp6	1469.87	-0.0851349	0.368272	-0.231174	0.81718	0.999921
Tufm	2737.34	0.139446	0.350961	0.397327	0.691126	0.999921
Tug1	6383.43	0.0555911	0.342103	0.162498	0.870914	0.999921
Tulp1	145.177	-0.0151226	0.365451	-0.0413808	0.966992	0.999921
Tulp2	115.941	0.129792	0.363005	0.35755	0.72068	0.999921
Tulp3	255.958	0.0752591	0.372302	0.202145	0.839803	0.999921
Tusc2	46.0216	0.14277	0.458766	0.311205	0.755645	0.999921
Tusc5	58.0222	0.142042	0.453645	0.313112	0.754195	0.999921
Tut1	2177.96	0.0328977	0.355768	0.0924697	0.926325	0.999921
Twf2	2193.18	-0.051211	0.386122	-0.132629	0.894487	0.999921
Txlna	6555.72	-0.0431053	0.369822	-0.116557	0.907211	0.999921
Txlng	841.83	0.239108	0.339831	0.703609	0.481676	0.999921
Txn2	4260.48	0.0296041	0.332906	0.0889262	0.929141	0.999921
Txndc16	811.156	-0.0401248	0.306297	-0.131	0.895776	0.999921
Txndc17	1237.74	0.11558	0.353567	0.326898	0.743745	0.999921
Txndc2	84.166	0.283649	0.393098	0.721574	0.470557	0.999921
Txndc3	58.934	0.113876	0.413669	0.275282	0.7831	0.999921
Txndc5	623.95	-0.182556	0.32064	-0.569349	0.569119	0.999921
Txndc9	1927.86	0.110679	0.337732	0.327711	0.74313	0.999921
Txnip	4572.84	-0.36216	0.524585	-0.690374	0.489959	0.999921
Txnl4b	285.049	0.0583894	0.339157	0.172161	0.863311	0.999921
Txnrd3	120.956	-0.128422	0.345437	-0.371767	0.710066	0.999921
Tyk2	2839.87	-0.127451	0.341915	-0.372756	0.70933	0.999921
Tyro3	80.1498	-0.147589	0.530115	-0.27841	0.780698	0.999921
Tyrobp	1705.71	0.22513	0.428711	0.525133	0.599491	0.999921
Tyrp1	67.0079	0.100005	0.428115	0.233594	0.8153	0.999921
Tyw1	2362.51	0.00876891	0.325257	0.02696	0.978492	0.999921
U1	971.373	0.120138	0.304448	0.394611	0.69313	0.999921
U11	30.2693	-0.233546	0.470569	-0.496306	0.619679	0.999921
U12	41.3531	-0.203551	0.430185	-0.473171	0.636091	0.999921
U2af1	2592.41	0.118619	0.332994	0.356221	0.721675	0.999921
U3	227.024	-0.190146	0.302241	-0.629122	0.529269	0.999921
U4	235.057	0.209425	0.309053	0.677636	0.498003	0.999921
U4atac	29.3353	0.0124595	0.462855	0.0269187	0.978525	0.999921
U6	3967.07	0.123248	0.311209	0.396031	0.692082	0.999921
U7	169.166	0.187496	0.37696	0.497389	0.618915	0.999921
U8	43.5515	-0.376265	0.517066	-0.727691	0.466803	0.999921
U90926	48.8179	0.171482	0.468465	0.366051	0.714327	0.999921
Uap1l1	131.765	0.228444	0.368124	0.620562	0.534888	0.999921
Uba1	10384.3	0.108797	0.36322	0.299536	0.764531	0.999921
Uba3	1039.87	-0.241334	0.338535	-0.712878	0.475921	0.999921
Uba5	259.683	-0.161731	0.326446	-0.49543	0.620296	0.999921
Uba6	1218.44	0.18425	0.347492	0.530227	0.595954	0.999921
Ubap1	1875.65	0.0466519	0.369625	0.126214	0.899563	0.999921
Ubap2l	9655.66	-0.219487	0.366081	-0.599559	0.5488	0.999921
Ubash3a	1351.01	0.255173	0.441332	0.578187	0.563138	0.999921
Ubash3b	589.724	-0.130138	0.312571	-0.416347	0.677156	0.999921
Ubb	34019.4	0.12965	0.346035	0.374672	0.707904	0.999921
Ubc	4218.12	-0.0117968	0.3565	-0.0330905	0.973602	0.999921
Ube2a	1368.15	-0.166408	0.391389	-0.425174	0.67071	0.999921
Ube2b	2391.88	-0.110096	0.35873	-0.306903	0.758917	0.999921
Ube2c	2998.79	-0.0206799	0.296308	-0.0697921	0.944359	0.999921
Ube2cbp	325.401	-0.237227	0.394149	-0.601872	0.547259	0.999921
Ube2d1	99.1371	-0.0790089	0.398186	-0.198422	0.842715	0.999921
Ube2e1	494.423	-0.0645762	0.355614	-0.181591	0.855904	0.999921
Ube2e2	137.117	-0.0675825	0.362848	-0.186256	0.852244	0.999921
Ube2e3	1070.11	-0.221771	0.329741	-0.672562	0.501226	0.999921
Ube2g2	1943.39	-0.250378	0.347095	-0.721355	0.470691	0.999921
Ube2j2	159.234	0.0188303	0.327143	0.0575599	0.954099	0.999921
Ube2k	1716.68	0.179571	0.319791	0.561525	0.57444	0.999921
Ube2l3	1410.07	0.257698	0.348256	0.739967	0.45932	0.999921
Ube2l6	2293.65	-0.166155	0.363926	-0.456563	0.647985	0.999921
Ube2m	96.5293	0.198014	0.403823	0.490349	0.623887	0.999921
Ube2n	2570.26	0.096339	0.341675	0.281961	0.777973	0.999921
Ube2q1	221.161	-0.12981	0.325804	-0.39843	0.690314	0.999921
Ube2r2	444.993	0.171737	0.367311	0.467551	0.640105	0.999921
Ube2s	47.013	0.240907	0.437578	0.550547	0.581944	0.999921
Ube2t	848.415	-0.0971136	0.307094	-0.316234	0.751825	0.999921
Ube2v2	425.214	-0.0626157	0.335354	-0.186715	0.851884	0.999921
Ube3a	398.26	0.2544	0.33989	0.74848	0.454171	0.999921
Ube3c	823.996	0.0324072	0.292843	0.110664	0.911883	0.999921
Ube4a	1663.32	0.0708678	0.352072	0.201288	0.840474	0.999921
Ubfd1	628.547	-0.094581	0.30058	-0.314661	0.753019	0.999921
Ubl3	168.752	-0.0355289	0.381259	-0.0931883	0.925754	0.999921
Ubl4	2601.53	0.0852665	0.360224	0.236704	0.812887	0.999921
Ubn1	1132.94	0.202009	0.343256	0.588507	0.556192	0.999921
Ubox5	924.001	-0.154152	0.324381	-0.475218	0.634632	0.999921
Ubp1	680.246	-0.0452979	0.283434	-0.159818	0.873024	0.999921
Ubqln1	264.426	-0.0604373	0.317727	-0.190217	0.849139	0.999921
Ubqln2	70.001	0.26209	0.40305	0.650266	0.51552	0.999921
Ubqlnl	45.4514	0.269593	0.449989	0.599111	0.549099	0.999921
Ubr1	1664.15	0.165961	0.303068	0.547603	0.583965	0.999921
Ubr3	402.875	-0.155051	0.322747	-0.480411	0.630935	0.999921
Ubr4	1714.76	-0.131893	0.327103	-0.403217	0.686789	0.999921
Ubr5	885.654	0.23618	0.359385	0.657178	0.511066	0.999921
Ubr7	2325.16	0.0177096	0.317048	0.0558578	0.955455	0.999921
Ubtd1	73.0081	-0.238319	0.490948	-0.485426	0.627374	0.999921
Ubtd2	52.459	0.0688476	0.39717	0.173345	0.86238	0.999921
Ubtfl1	46.5882	-0.117453	0.51705	-0.22716	0.820299	0.999921
Ubxn10	68.7136	-0.096745	0.534652	-0.18095	0.856407	0.999921
Ubxn11	509.275	0.0526929	0.38994	0.135131	0.892508	0.999921
Ubxn2a	249.904	-0.124862	0.309881	-0.402935	0.686996	0.999921
Ubxn2b	829.659	-0.0193014	0.279186	-0.0691347	0.944882	0.999921
Ubxn8	808.715	0.0708731	0.357818	0.19807	0.84299	0.999921
Uchl1	82.8219	0.11413	0.445475	0.256198	0.797798	0.999921
Uchl5	3845.83	-0.14395	0.325074	-0.442821	0.657895	0.999921
Uck2	256.235	0.0773797	0.362404	0.213518	0.830923	0.999921
Ucma	53.1231	0.178614	0.382147	0.467397	0.640216	0.999921
Ucp2	9570.97	-0.198372	0.40655	-0.487941	0.625592	0.999921
Uevld	1008.62	0.19858	0.302974	0.655437	0.512187	0.999921
Ufc1	1182.11	0.139987	0.351347	0.398429	0.690314	0.999921
Ufd1l	1746.82	-0.110132	0.328855	-0.334897	0.737703	0.999921
Ufm1	1025.75	0.0193228	0.314744	0.0613923	0.951047	0.999921
Ufsp2	1708.29	0.257495	0.330122	0.779999	0.435391	0.999921
Ugcg	527.014	0.0565373	0.310698	0.181968	0.855608	0.999921
Ugt1a7c	321.354	0.235723	0.516777	0.45614	0.648289	0.999921
Ugt1a9	49.995	0.169279	0.468997	0.360938	0.718145	0.999921
Ugt2b1	37.4718	-0.0882716	0.583151	-0.15137	0.879684	0.999921
Ugt2b34	31.6266	-0.24511	0.536123	-0.457191	0.647534	0.999921
Ugt2b5	44.5353	-0.399155	0.541244	-0.737477	0.460832	0.999921
Ugt3a1	56.6786	-0.249811	0.422501	-0.591268	0.554341	0.999921
Ugt3a2	27.8507	-0.301189	0.516803	-0.582792	0.560033	0.999921
Ugt8a	62.6309	0.231688	0.413145	0.560791	0.57494	0.999921
Uhmk1	549.11	0.201368	0.354237	0.568455	0.569726	0.999921
Uhrf1	8142.68	0.129244	0.355156	0.363909	0.715926	0.999921
Uhrf1bp1l	463.735	-0.110153	0.354127	-0.311054	0.755759	0.999921
Uhrf2	649.574	-0.0995568	0.296254	-0.336052	0.736831	0.999921
Uimc1	1636.91	0.0347905	0.322401	0.107911	0.914067	0.999921
Ulk1	429.198	-0.0197856	0.430024	-0.0460104	0.963302	0.999921
Ulk2	442.372	0.206846	0.299837	0.68986	0.490282	0.999921
Ulk4	222.414	-0.226419	0.304288	-0.744093	0.45682	0.999921
Umodl1	75.4588	-0.277944	0.379606	-0.732191	0.464052	0.999921
Umps	7195.43	0.11562	0.34473	0.335394	0.737328	0.999921
Unc13b	190.804	-0.0147805	0.401326	-0.0368292	0.970621	0.999921
Unc13c	158.597	-0.0105121	0.355152	-0.0295987	0.976387	0.999921
Unc13d	5120.31	-0.098016	0.367575	-0.266656	0.789734	0.999921
Unc45a	1641.9	-0.100992	0.347901	-0.29029	0.771594	0.999921
Unc50	849.661	-0.168617	0.363583	-0.463765	0.642816	0.999921
Unc5a	37.5303	0.0369227	0.474433	0.0778249	0.937967	0.999921
Unc5cl	112.11	0.00283866	0.514209	0.00552044	0.995595	0.999921
Unc5d	232.981	0.107509	0.359005	0.299463	0.764587	0.999921
Unc93b1	4247.2	-0.0902757	0.419952	-0.214967	0.829793	0.999921
Upf2	1066.74	-0.0708857	0.340589	-0.208127	0.83513	0.999921
Upf3b	1000.19	0.205208	0.322788	0.635735	0.524949	0.999921
Upk1b	33.4789	-0.0159888	0.459808	-0.0347727	0.972261	0.999921
Upk2	33.9425	-0.1044	0.451457	-0.231251	0.81712	0.999921
Upk3a	27.2701	-0.00110001	0.592606	-0.00185622	0.998519	0.999921
Upp2	88.2177	0.207474	0.431017	0.481358	0.630262	0.999921
Uqcc	1990.19	0.220679	0.334038	0.660642	0.508842	0.999921
Uqcrc1	11964.1	-0.290752	0.400365	-0.726217	0.467706	0.999921
Uqcrc2	4069.23	0.0291338	0.333194	0.0874381	0.930323	0.999921
Urb1	1293.49	0.105888	0.307096	0.344803	0.730242	0.999921
Urb2	1711.93	0.240497	0.371599	0.647196	0.517505	0.999921
Urgcp	861.358	-0.248956	0.394678	-0.630783	0.528183	0.999921
Urm1	477.451	0.162794	0.352376	0.461988	0.64409	0.999921
Uroc1	56.7153	0.0196012	0.372992	0.0525513	0.958089	0.999921
Urod	2200.71	-0.128968	0.369835	-0.348718	0.727301	0.999921
Uros	1040.32	0.153385	0.305107	0.502725	0.615158	0.999921
Use1	1413.77	0.0337897	0.351784	0.0960524	0.923479	0.999921
Usf1	1472.21	0.283165	0.388267	0.729306	0.465815	0.999921
Usf2	129.082	0.141633	0.365716	0.387275	0.698553	0.999921
Ush2a	466.446	0.136821	0.357658	0.382548	0.702055	0.999921
Usp1	493.324	0.0461418	0.321851	0.143364	0.886003	0.999921
Usp10	3857.1	-0.148232	0.357444	-0.4147	0.678362	0.999921
Usp12	94.3862	0.121311	0.433239	0.28001	0.77947	0.999921
Usp13	121.567	0.113838	0.436623	0.260723	0.794306	0.999921
Usp14	4662.24	0.147838	0.324417	0.455704	0.648603	0.999921
Usp15	4944.18	-0.0006741	0.318671	-0.00211535	0.998312	0.999921
Usp18	1077.54	-0.163626	0.332451	-0.492181	0.622591	0.999921
Usp2	240.471	0.035187	0.329219	0.10688	0.914884	0.999921
Usp22	556.812	-0.00826826	0.376253	-0.0219752	0.982468	0.999921
Usp25	481.789	0.139147	0.306218	0.454406	0.649537	0.999921
Usp29	52.1416	0.32842	0.58785	0.55868	0.57638	0.999921
Usp3	1584.74	-0.0365384	0.375512	-0.097303	0.922486	0.999921
Usp30	87.3913	-0.1585	0.361047	-0.439	0.660662	0.999921
Usp31	292.06	0.00134191	0.322358	0.00416279	0.996679	0.999921
Usp34	1164.49	0.224762	0.327493	0.68631	0.492517	0.999921
Usp35	42.8599	0.0380712	0.429728	0.0885938	0.929405	0.999921
Usp37	2596.73	0.162251	0.334248	0.485421	0.627378	0.999921
Usp40	1351.31	-0.251363	0.323907	-0.776035	0.437728	0.999921
Usp43	87.4052	0.159931	0.459321	0.348189	0.727698	0.999921
Usp44	192.424	0.088019	0.328156	0.268223	0.788528	0.999921
Usp45	548.866	-0.0243739	0.320714	-0.0759988	0.93942	0.999921
Usp48	1360.47	-0.238108	0.405307	-0.587476	0.556884	0.999921
Usp49	43.1441	0.200274	0.46199	0.433502	0.66465	0.999921
Usp5	6517.76	0.154564	0.374412	0.412818	0.67974	0.999921
Usp54	927.332	-0.257038	0.384608	-0.668312	0.503934	0.999921
Usp6nl	499.777	-0.154335	0.318271	-0.484918	0.627734	0.999921
Usp7	942.65	0.161259	0.339024	0.475657	0.634319	0.999921
Usp8	3554.75	0.0582736	0.335699	0.173589	0.862188	0.999921
Usp9x	1535.02	0.012282	0.336047	0.0365485	0.970845	0.999921
Uspl1	2073.09	0.0398536	0.34013	0.117172	0.906724	0.999921
Ust	75.8908	0.203275	0.432184	0.470343	0.63811	0.999921
Utp11l	1915.31	0.0813559	0.317875	0.255937	0.798	0.999921
Utp15	2387.86	0.174336	0.36822	0.473455	0.635889	0.999921
Utp18	209.727	-0.0421327	0.297184	-0.141773	0.887259	0.999921
Utp20	1984.48	0.240275	0.322295	0.745512	0.455962	0.999921
Utp3	1648.12	-0.117801	0.322087	-0.365743	0.714557	0.999921
Utp6	2725.58	0.0191588	0.330248	0.0580135	0.953738	0.999921
Utrn	1844.91	-0.082499	0.301272	-0.273836	0.784211	0.999921
Uts2d	32.7784	-0.120472	0.423191	-0.284674	0.775894	0.999921
Uty	984.497	0.233668	0.375446	0.622375	0.533695	0.999921
Uxt	324.88	0.224903	0.34254	0.656572	0.511456	0.999921
Vac14	215.567	-0.137994	0.317805	-0.434211	0.664135	0.999921
Vamp1	679.598	-0.036405	0.369254	-0.0985905	0.921463	0.999921
Vamp2	101.509	-0.0513519	0.405611	-0.126604	0.899254	0.999921
Vamp3	2138.81	-0.0276781	0.317139	-0.0872745	0.930453	0.999921
Vamp5	2569.66	-0.0542773	0.319286	-0.169996	0.865013	0.999921
Vamp8	5652.45	0.153879	0.359481	0.428059	0.668608	0.999921
Vapa	693.895	0.129197	0.349437	0.369729	0.711584	0.999921
Vapb	164.136	-0.113234	0.360933	-0.313726	0.753729	0.999921
Vat1	108.651	0.112497	0.325773	0.345323	0.729852	0.999921
Vav1	6626.74	-0.0347522	0.397023	-0.0875319	0.930249	0.999921
Vav2	185.696	-0.263389	0.385521	-0.683202	0.494479	0.999921
Vax2os1	35.3695	-0.3841	0.566103	-0.678498	0.497456	0.999921
Vbp1	2498.68	0.132909	0.358654	0.370578	0.710952	0.999921
Vcan	276.413	-0.0200218	0.426229	-0.0469742	0.962534	0.999921
Vdac2	4285.75	-0.248038	0.331781	-0.747596	0.454704	0.999921
Vdac3	4827.71	0.068938	0.340372	0.202537	0.839497	0.999921
Vdac3-ps1	50.8663	-0.177455	0.39413	-0.450246	0.652533	0.999921
Vegfa	43.3894	-0.0105266	0.410752	-0.0256276	0.979554	0.999921
Veph1	154.59	0.155164	0.365081	0.425013	0.670828	0.999921
Vezt	682.956	-0.0053645	0.28532	-0.0188017	0.984999	0.999921
Vgll3	38.578	-0.253947	0.453455	-0.560027	0.575461	0.999921
Vgll4	708.744	-0.22155	0.420813	-0.52648	0.598555	0.999921
Vil1	101.296	0.0165907	0.341464	0.0485871	0.961248	0.999921
Vill	1548.02	-0.737466	1.18689	-0.621344	0.534373	0.999921
Vim	4276.45	-0.109228	0.385377	-0.283432	0.776846	0.999921
Vipar	1629.95	0.139875	0.336806	0.415297	0.677925	0.999921
Vkorc1	1459.85	0.252466	0.40429	0.624467	0.532321	0.999921
Vkorc1l1	253.678	0.267469	0.347983	0.768627	0.442115	0.999921
Vma21	998.769	-0.0826942	0.354713	-0.23313	0.815661	0.999921
Vmac	155.908	-0.364432	0.512274	-0.711401	0.476836	0.999921
Vmn1r13	82.2109	0.233977	0.414494	0.564488	0.572422	0.999921
Vmn1r184	37.7308	-0.243048	0.415825	-0.584498	0.558886	0.999921
Vmn1r185	24.5233	0.106979	0.513775	0.208221	0.835056	0.999921
Vmn1r200	25.3223	-0.441932	0.676044	-0.653704	0.513303	0.999921
Vmn1r214	55.3758	0.00633447	0.422265	0.0150012	0.988031	0.999921
Vmn1r24	36.3687	-0.301242	0.478058	-0.630137	0.528605	0.999921
Vmn1r45	44.3625	-0.0784955	0.477746	-0.164304	0.869492	0.999921
Vmn1r90	62.5817	-0.235423	0.444071	-0.530148	0.596009	0.999921
Vmn2r-ps11	35.9442	0.217041	0.440233	0.493014	0.622003	0.999921
Vmn2r-ps54	28.2571	-0.22506	0.437096	-0.514898	0.606624	0.999921
Vmn2r-ps69	34.3111	-0.0621031	0.466629	-0.133089	0.894123	0.999921
Vmn2r100	54.6813	0.302582	0.482137	0.627585	0.530276	0.999921
Vmn2r11	24.3902	-0.350493	0.586284	-0.597821	0.549959	0.999921
Vmn2r18	36.5265	0.190951	0.43933	0.434641	0.663823	0.999921
Vmn2r50	59.8922	-0.112911	0.553501	-0.203995	0.838357	0.999921
Vmn2r51	30.7678	-0.341632	0.540708	-0.631824	0.527502	0.999921
Vmn2r56	27.4835	-0.0221261	0.4369	-0.0506434	0.95961	0.999921
Vmn2r68-ps	51.5517	0.0649661	0.457935	0.141868	0.887185	0.999921
Vmn2r7	34.5653	-0.230677	0.55857	-0.412978	0.679623	0.999921
Vmn2r70	27.6687	0.0541874	0.527271	0.10277	0.918146	0.999921
Vmn2r78	49.4894	0.213449	0.510765	0.4179	0.67602	0.999921
Vmn2r82	81.4333	0.129055	0.474383	0.272047	0.785586	0.999921
Vmn2r86	62.8872	-0.344643	0.592988	-0.581197	0.561108	0.999921
Vmn2r88	48.2724	-0.133323	0.505061	-0.263974	0.7918	0.999921
Vmp1	3004.55	-0.169719	0.351222	-0.483223	0.628937	0.999921
Vprbp	2440.65	0.0334892	0.367122	0.0912208	0.927317	0.999921
Vps11	2014.48	0.0128401	0.354543	0.0362159	0.97111	0.999921
Vps13b	956.475	0.0847393	0.326493	0.259544	0.795215	0.999921
Vps13c	763.217	0.184216	0.290239	0.634702	0.525623	0.999921
Vps13d	925.092	0.188078	0.281297	0.668608	0.503746	0.999921
Vps16	3896.73	-0.00343611	0.332923	-0.010321	0.991765	0.999921
Vps18	1972.09	0.0952728	0.402795	0.236529	0.813022	0.999921
Vps25	29.3729	-0.0996276	0.426131	-0.233796	0.815143	0.999921
Vps26a	2196.02	0.103891	0.324992	0.319672	0.749217	0.999921
Vps26b	270.278	-0.141132	0.313192	-0.450623	0.652261	0.999921
Vps28	2973.55	0.0845376	0.367917	0.229774	0.818268	0.999921
Vps29	2329.29	0.21758	0.31399	0.692952	0.48834	0.999921
Vps33a	1585.88	-0.0147751	0.340632	-0.0433756	0.965402	0.999921
Vps33b	1877.85	0.0190949	0.329564	0.0579399	0.953797	0.999921
Vps35	7097.46	-0.00432872	0.330613	-0.013093	0.989554	0.999921
Vps36	2988.69	-0.0324248	0.337283	-0.096135	0.923413	0.999921
Vps37a	226.529	-0.0947935	0.347621	-0.272692	0.78509	0.999921
Vps37c	1167.91	-0.0923836	0.397694	-0.232298	0.816306	0.999921
Vps39	2670.96	-0.105729	0.357998	-0.295333	0.76774	0.999921
Vps41	2527.44	0.0380769	0.340677	0.111768	0.911007	0.999921
Vps52	2333.85	-0.0453446	0.372973	-0.121576	0.903235	0.999921
Vps53	1414.81	0.0992089	0.336451	0.294869	0.768094	0.999921
Vps54	413.047	0.0196384	0.302479	0.0649247	0.948234	0.999921
Vps72	1987.64	0.12375	0.331474	0.373331	0.708902	0.999921
Vps8	1744.78	-0.00812153	0.331063	-0.0245317	0.980428	0.999921
Vrk1	3179.49	0.0492375	0.321592	0.153106	0.878315	0.999921
Vrk2	439.394	-0.266298	0.353014	-0.754355	0.450636	0.999921
Vrk3	2257.74	-0.162698	0.384959	-0.422637	0.67256	0.999921
Vrtn	97.8467	-0.13114	0.381613	-0.343647	0.731112	0.999921
Vstm2a	108.124	0.155153	0.432655	0.358607	0.719889	0.999921
Vsx1	43.7202	-0.287465	0.415848	-0.691275	0.489393	0.999921
Vta1	1037.43	-0.11217	0.361562	-0.310236	0.756381	0.999921
Vwa3a	157.612	-0.0739201	0.343583	-0.215145	0.829654	0.999921
Vwa3b	87.9481	-0.220466	0.410935	-0.536498	0.591615	0.999921
Vwa5a	1683.84	-0.182533	0.362882	-0.503009	0.614958	0.999921
Vwce	70.3545	-0.114164	0.455761	-0.250491	0.802207	0.999921
Wapal	921.1	-0.0452598	0.334156	-0.135445	0.89226	0.999921
Wars	4287.09	-0.166254	0.340115	-0.488817	0.624971	0.999921
Wars2	507.989	0.0216118	0.305693	0.0706977	0.943638	0.999921
Was	708.352	-0.116372	0.374761	-0.310522	0.756164	0.999921
Wasl	163.975	-0.246129	0.36743	-0.669867	0.502942	0.999921
Wbp11	2582.31	0.112714	0.353885	0.318505	0.750102	0.999921
Wbp2	2954.72	-0.106294	0.388857	-0.273349	0.784585	0.999921
Wbp4	758.223	0.0174303	0.332156	0.0524764	0.958149	0.999921
Wbp5	1459.18	0.204399	0.337359	0.60588	0.544595	0.999921
Wbp7	436.755	-0.127023	0.283714	-0.447715	0.654359	0.999921
Wbscr16	163.384	-0.0417057	0.335937	-0.124147	0.901199	0.999921
Wbscr17	121.336	-0.0648233	0.339539	-0.190916	0.848592	0.999921
Wbscr22	2391.56	0.133264	0.320295	0.416066	0.677361	0.999921
Wdfy4	5320.51	0.228091	0.400509	0.569501	0.569016	0.999921
Wdhd1	3897.8	0.152543	0.294017	0.518823	0.603884	0.999921
Wdr1	6010.44	0.000597847	0.343106	0.00174246	0.99861	0.999921
Wdr11	1737.19	-0.102366	0.328798	-0.311334	0.755546	0.999921
Wdr12	4316	0.130897	0.324047	0.403945	0.686253	0.999921
Wdr13	1995.15	0.137362	0.364455	0.376898	0.706249	0.999921
Wdr16	65.82	0.123644	0.452662	0.273148	0.78474	0.999921
Wdr17	106.13	0.241694	0.409204	0.590644	0.554759	0.999921
Wdr18	4707.05	-0.00494888	0.347963	-0.0142225	0.988653	0.999921
Wdr19	459.853	0.0931551	0.327093	0.284797	0.775799	0.999921
Wdr20a	884.515	-0.171822	0.32566	-0.527613	0.597768	0.999921
Wdr20b	28.7755	-0.385704	0.556193	-0.693471	0.488014	0.999921
Wdr24	1893.52	0.193968	0.366961	0.528579	0.597097	0.999921
Wdr26	691.386	-0.0377767	0.306909	-0.123088	0.902038	0.999921
Wdr27	139.21	-0.260785	0.426512	-0.611436	0.540911	0.999921
Wdr3	3025.53	0.00939281	0.319194	0.0294267	0.976524	0.999921
Wdr31	408.842	-0.00132752	0.345785	-0.00383915	0.996937	0.999921
Wdr33	3617.38	-0.109956	0.33426	-0.328954	0.74219	0.999921
Wdr35	278.814	-0.166214	0.393991	-0.421873	0.673118	0.999921
Wdr37	625.674	0.0188904	0.302679	0.0624108	0.950236	0.999921
Wdr44	393.941	-0.146537	0.299332	-0.489545	0.624456	0.999921
Wdr45	1115.53	-0.252015	0.435794	-0.578288	0.56307	0.999921
Wdr45l	2216.75	-0.147608	0.324306	-0.455151	0.649001	0.999921
Wdr52	201.4	0.127091	0.419532	0.302935	0.76194	0.999921
Wdr53	418.697	0.0432212	0.347748	0.124289	0.901087	0.999921
Wdr55	1380.85	-0.229801	0.33792	-0.680045	0.496476	0.999921
Wdr59	755.219	-0.0162664	0.294532	-0.055228	0.955957	0.999921
Wdr5b	387.676	0.125146	0.305869	0.409149	0.68243	0.999921
Wdr6	4035.5	-0.20783	0.419556	-0.495356	0.620349	0.999921
Wdr60	493.713	-0.158755	0.362347	-0.438129	0.661293	0.999921
Wdr61	3315.91	0.0192872	0.331672	0.0581514	0.953628	0.999921
Wdr62	1220.58	-0.0210263	0.34103	-0.0616553	0.950837	0.999921
Wdr63	92.9462	-0.191272	0.342424	-0.558582	0.576447	0.999921
Wdr64	94.067	0.127274	0.369687	0.344274	0.73064	0.999921
Wdr66	225.63	-0.0839125	0.330224	-0.254108	0.799412	0.999921
Wdr69	38.6055	-0.0477859	0.470882	-0.101482	0.919168	0.999921
Wdr7	1016.66	0.0312055	0.294289	0.106037	0.915553	0.999921
Wdr70	779.478	-0.141677	0.336699	-0.420781	0.673915	0.999921
Wdr72	132.373	0.155912	0.378364	0.412069	0.680289	0.999921
Wdr73	1572.35	-0.0189328	0.35459	-0.0533937	0.957418	0.999921
Wdr74	2080.58	-0.0903752	0.319093	-0.283225	0.777004	0.999921
Wdr75	2200.35	-0.0870461	0.306487	-0.284012	0.776401	0.999921
Wdr76	431.71	0.145604	0.320567	0.454208	0.649679	0.999921
Wdr77	5164.06	-0.0557213	0.3677	-0.15154	0.87955	0.999921
Wdr8	1076.12	-0.148219	0.356317	-0.415974	0.677429	0.999921
Wdr82	812.956	-0.0588966	0.342965	-0.171727	0.863652	0.999921
Wdr83	849.056	0.154744	0.359856	0.430017	0.667184	0.999921
Wdr89	484.247	0.0286956	0.330716	0.0867679	0.930856	0.999921
Wdr90	809.984	0.127517	0.348706	0.365685	0.7146	0.999921
Wdr92	904.682	-0.0885784	0.334946	-0.264456	0.791429	0.999921
Wdr96	94.1545	0.0572261	0.389717	0.14684	0.883258	0.999921
Wdtc1	185.794	-0.117775	0.314485	-0.374501	0.708032	0.999921
Wee1	267.664	-0.00968897	0.336385	-0.0288032	0.977022	0.999921
Wfdc10	25.1094	-0.0247803	0.523549	-0.0473313	0.962249	0.999921
Wfdc13	25.9158	0.0492511	0.551843	0.0892485	0.928884	0.999921
Wfdc3	80.927	0.277485	0.391128	0.709447	0.478047	0.999921
Wfdc9	36.2835	-0.254711	0.448072	-0.568461	0.569722	0.999921
Wfikkn1	91.3247	-0.188924	0.548865	-0.344209	0.730689	0.999921
Whsc1	1024.76	0.127741	0.28745	0.444393	0.656759	0.999921
Whsc1l1	979.439	0.0621527	0.288893	0.215141	0.829657	0.999921
Wibg	259.505	-0.133403	0.341471	-0.390671	0.69604	0.999921
Wif1	24.2893	0.115992	0.518272	0.223806	0.822909	0.999921
Wipf1	617.992	-0.243321	0.389183	-0.625211	0.531833	0.999921
Wipf2	333.872	0.0713538	0.312028	0.228678	0.819119	0.999921
Wipi2	459.162	-0.058303	0.307604	-0.189539	0.849671	0.999921
Wisp1	96.1858	0.0573944	0.376063	0.152619	0.878699	0.999921
Wisp3	46.9392	0.14382	0.366612	0.392296	0.694839	0.999921
Wls	2132.95	-0.131558	0.37011	-0.355457	0.722247	0.999921
Wnk2	197.218	-0.220826	0.445111	-0.496114	0.619814	0.999921
Wnt10b	58.4657	-0.263783	0.406375	-0.649112	0.516266	0.999921
Wnt16	47.8858	0.0756427	0.429293	0.176203	0.860134	0.999921
Wnt4	104.32	-0.118384	0.40577	-0.291751	0.770477	0.999921
Wnt5a	100.468	0.0105672	0.389579	0.0271247	0.97836	0.999921
Wnt5b	25.0003	-0.130767	0.483228	-0.270612	0.78669	0.999921
Wnt8a	44.7583	0.2969	0.4699	0.631836	0.527494	0.999921
Wnt8b	50.5283	0.351277	0.500069	0.702456	0.482395	0.999921
Wrap53	796.566	0.0985577	0.390981	0.252078	0.800981	0.999921
Wrb	1271.93	-0.141212	0.318588	-0.443245	0.657589	0.999921
Wrnip1	76.9848	0.00566115	0.428234	0.0132198	0.989452	0.999921
Wsb1	3986.64	0.165651	0.388816	0.426039	0.67008	0.999921
Wscd1	33.6644	-0.195755	0.472222	-0.414541	0.678478	0.999921
Wt1	96.4248	0.167618	0.385858	0.434403	0.663996	0.999921
Wtap	286.577	0.247013	0.321144	0.769164	0.441796	0.999921
Wwc2	310.403	0.00438802	0.290847	0.015087	0.987963	0.999921
Wwox	579.692	-0.0410763	0.312776	-0.131328	0.895516	0.999921
Wwp2	5019.27	0.0278732	0.381104	0.073138	0.941696	0.999921
Wwtr1	82.6363	-0.00527458	0.361606	-0.0145865	0.988362	0.999921
Xab2	4626.99	-0.00775932	0.374126	-0.0207398	0.983453	0.999921
Xaf1	763.598	-0.100071	0.338443	-0.295682	0.767473	0.999921
Xcr1	601.537	0.171692	0.554706	0.309519	0.756927	0.999921
Xiap	395.357	-0.020319	0.343008	-0.0592375	0.952763	0.999921
Xirp1	74.5671	0.0803421	0.531181	0.151252	0.879777	0.999921
Xkr5	392.808	0.174744	0.332518	0.525518	0.599223	0.999921
Xkr6	24.6578	-0.0963372	0.600973	-0.160302	0.872643	0.999921
Xkr8	464.822	0.0567415	0.355696	0.159522	0.873257	0.999921
Xlr4c	131.987	-0.228445	0.472331	-0.483656	0.62863	0.999921
Xpa	89.4271	-0.0304183	0.396203	-0.0767745	0.938803	0.999921
Xpc	3318.3	0.0359708	0.463622	0.0775864	0.938157	0.999921
Xpnpep1	3214.97	-0.172737	0.308114	-0.560628	0.575051	0.999921
Xpnpep2	74.1659	0.183865	0.455663	0.403511	0.686572	0.999921
Xpnpep3	820.981	0.175663	0.286619	0.612881	0.539955	0.999921
Xpo1	2306.41	0.0944175	0.339048	0.278478	0.780645	0.999921
Xpo4	1358.31	0.0206963	0.321287	0.0644167	0.948638	0.999921
Xpo5	3388.5	-0.0844001	0.359037	-0.235074	0.814152	0.999921
Xpo6	660.843	0.0117124	0.290006	0.0403867	0.967785	0.999921
Xrcc1	2374.5	-0.197907	0.319635	-0.619164	0.535808	0.999921
Xrcc3	1189.8	-0.200014	0.333171	-0.600334	0.548283	0.999921
Xrcc4	309.675	-0.105954	0.325148	-0.325865	0.744526	0.999921
Xrcc6	4176.72	0.0915902	0.332696	0.275297	0.783088	0.999921
Xrn1	652.733	0.184785	0.289946	0.63731	0.523923	0.999921
Xrn2	4901.73	0.0312167	0.332655	0.0938408	0.925236	0.999921
Xrra1	58.1027	0.0178623	0.403688	0.0442477	0.964707	0.999921
Xylt1	147.815	0.163183	0.350768	0.465215	0.641777	0.999921
Y_RNA	88.6899	0.0619591	0.409189	0.151419	0.879645	0.999921
Yap1	87.0748	0.110334	0.430267	0.256431	0.797618	0.999921
Yars	2949.83	-0.259339	0.334973	-0.77421	0.438807	0.999921
Yars2	225.613	-0.0133509	0.306403	-0.043573	0.965245	0.999921
Ybx1	1242.43	0.103471	0.286325	0.361374	0.71782	0.999921
Ydjc	138.958	0.136467	0.348928	0.391104	0.69572	0.999921
Yes1	41.2604	-0.0476618	0.429995	-0.110843	0.911741	0.999921
Yif1a	1411.99	-0.0475467	0.376191	-0.12639	0.899423	0.999921
Yif1b	1445.25	0.0731835	0.346247	0.211362	0.832605	0.999921
Yipf1	1694.05	0.180607	0.318755	0.5666	0.570986	0.999921
Yipf4	148.83	-0.223133	0.352736	-0.632578	0.527009	0.999921
Yipf5	1357.77	-0.0230546	0.347573	-0.0663301	0.947115	0.999921
Yipf6	1013.62	-0.0681357	0.320334	-0.212702	0.831559	0.999921
Yme1l1	2664.01	0.24258	0.317378	0.764324	0.444674	0.999921
Ypel1	155.095	0.230928	0.334066	0.691265	0.489399	0.999921
Ypel2	211.276	0.163979	0.302715	0.541694	0.58803	0.999921
Ypel5	893.966	0.0396501	0.383791	0.103312	0.917716	0.999921
Yrdc	48.0118	0.0637392	0.462793	0.137727	0.890456	0.999921
Ythdc1	712.916	0.132913	0.326043	0.407653	0.683528	0.999921
Ythdc2	168.717	0.0941805	0.373433	0.252202	0.800885	0.999921
Ythdf1	222.118	0.104528	0.401925	0.26007	0.79481	0.999921
Ythdf3	276.811	0.0442926	0.375019	0.118107	0.905983	0.999921
Ywhab	1936.89	-0.210621	0.344294	-0.611746	0.540706	0.999921
Ywhae	7737.86	0.235324	0.339602	0.69294	0.488347	0.999921
Ywhag	4258.2	-0.119291	0.360084	-0.331286	0.740429	0.999921
Zbbx	64.9053	0.0345671	0.410146	0.0842798	0.932834	0.999921
Zbed4	303.161	0.207046	0.342442	0.604615	0.545435	0.999921
Zbtb1	770.861	0.00160772	0.339913	0.00472981	0.996226	0.999921
Zbtb17	1495.84	-0.147766	0.386257	-0.38256	0.702046	0.999921
Zbtb24	821.78	-0.280768	0.378596	-0.741604	0.458327	0.999921
Zbtb25	211.102	-0.159708	0.355813	-0.448852	0.653538	0.999921
Zbtb33	57.9726	-0.281975	0.363642	-0.775421	0.438091	0.999921
Zbtb37	133.578	-0.0919722	0.320187	-0.287246	0.773924	0.999921
Zbtb38	1881.1	-0.140109	0.339976	-0.412115	0.680255	0.999921
Zbtb39	90.763	0.088283	0.452737	0.194999	0.845394	0.999921
Zbtb40	577.58	0.00459537	0.380987	0.0120618	0.990376	0.999921
Zbtb43	712.798	0.0114006	0.339654	0.0335654	0.973224	0.999921
Zbtb44	1140.04	0.171006	0.351391	0.486655	0.626503	0.999921
Zbtb45	130.2	0.0851669	0.362024	0.235252	0.814013	0.999921
Zbtb46	283.376	-0.172257	0.348127	-0.494811	0.620734	0.999921
Zbtb48	509.923	-0.110206	0.315848	-0.34892	0.72715	0.999921
Zbtb49	428.289	0.0256245	0.366608	0.0698963	0.944276	0.999921
Zbtb8a	358.991	-0.21453	0.36462	-0.588367	0.556286	0.999921
Zbtb8b	58.7788	-0.282589	0.48322	-0.584804	0.55868	0.999921
Zc3h10	669.93	0.0377942	0.363858	0.103871	0.917272	0.999921
Zc3h11a	3532.81	0.138578	0.34926	0.396778	0.691531	0.999921
Zc3h12a	117.652	-0.175637	0.360675	-0.486966	0.626282	0.999921
Zc3h12b	201.606	-0.0197375	0.401384	-0.0491736	0.960781	0.999921
Zc3h12c	257.367	-0.156275	0.332049	-0.47064	0.637898	0.999921
Zc3h14	330.07	-0.0897563	0.3344	-0.26841	0.788384	0.999921
Zc3h3	281.066	-0.00462801	0.350097	-0.0132192	0.989453	0.999921
Zc3h4	609.173	-0.161118	0.327289	-0.492281	0.622521	0.999921
Zc3h6	155.702	-0.0738811	0.363088	-0.20348	0.83876	0.999921
Zc3h7a	4418.43	0.221756	0.312646	0.709287	0.478146	0.999921
Zc3h8	504.44	0.11972	0.30398	0.39384	0.693699	0.999921
Zc3hc1	1636.18	-0.0788727	0.326758	-0.241379	0.809261	0.999921
Zc4h2	336.304	0.210284	0.436268	0.482008	0.6298	0.999921
Zcchc10	561.531	-0.0445323	0.330718	-0.134653	0.892886	0.999921
Zcchc11	612.14	0.247558	0.339473	0.729243	0.465853	0.999921
Zcchc17	1616.01	0.154502	0.34729	0.444879	0.656407	0.999921
Zcchc18	85.3539	-0.230859	0.518445	-0.445291	0.65611	0.999921
Zcchc2	364.211	-0.157496	0.365763	-0.430596	0.666762	0.999921
Zcchc4	972.819	-0.00803239	0.307467	-0.0261244	0.979158	0.999921
Zcchc5	84.354	-0.0696733	0.335716	-0.207537	0.835591	0.999921
Zcchc6	2275.86	-0.256516	0.368337	-0.696416	0.486168	0.999921
Zcchc7	1171.05	0.119533	0.310681	0.384746	0.700425	0.999921
Zcchc8	2203.39	0.00491023	0.339152	0.014478	0.988449	0.999921
Zcchc9	664.552	-0.0212348	0.341112	-0.0622518	0.950362	0.999921
Zdbf2	62.5634	0.0482632	0.356543	0.135364	0.892324	0.999921
Zdhhc1	130.824	-0.0574054	0.345179	-0.166306	0.867916	0.999921
Zdhhc12	605.109	0.0203521	0.357429	0.0569403	0.954593	0.999921
Zdhhc14	73.4347	0.0513461	0.405421	0.126649	0.899218	0.999921
Zdhhc17	762.531	0.108544	0.328289	0.330636	0.74092	0.999921
Zdhhc18	284.9	-0.23607	0.347781	-0.678789	0.497271	0.999921
Zdhhc19	58.3052	-0.214767	0.498324	-0.430977	0.666485	0.999921
Zdhhc2	79.4804	-0.00588405	0.42578	-0.0138195	0.988974	0.999921
Zdhhc20	1956.04	-0.040699	0.356624	-0.114123	0.90914	0.999921
Zdhhc25	26.4898	0.401313	0.555027	0.723052	0.469648	0.999921
Zdhhc7	128.762	-0.162169	0.322133	-0.503422	0.614667	0.999921
Zdhhc9	543.35	-0.152524	0.396648	-0.384532	0.700584	0.999921
Zeb1	756.553	-0.0978265	0.347401	-0.281595	0.778254	0.999921
Zer1	845.205	-0.119219	0.27716	-0.430145	0.667091	0.999921
Zfand1	699.777	-0.0508819	0.326334	-0.15592	0.876096	0.999921
Zfand2a	593.708	0.12345	0.32137	0.384135	0.700878	0.999921
Zfand3	148.241	-0.128037	0.34697	-0.369016	0.712116	0.999921
Zfand5	474.468	0.0689165	0.343068	0.200883	0.84079	0.999921
Zfat	437.329	0.128558	0.356556	0.360556	0.718432	0.999921
Zfml	2917.6	0.078526	0.324667	0.241866	0.808884	0.999921
Zfp1	557.903	0.0092184	0.367015	0.0251172	0.979961	0.999921
Zfp101	570.781	0.0563463	0.286756	0.196496	0.844222	0.999921
Zfp106	1335.53	-0.199443	0.334995	-0.595363	0.551601	0.999921
Zfp109	384.803	0.108245	0.391066	0.276796	0.781937	0.999921
Zfp11	361.022	-0.0389546	0.337484	-0.115426	0.908107	0.999921
Zfp111	607.592	-0.0324949	0.338376	-0.0960319	0.923495	0.999921
Zfp112	74.3695	-0.208862	0.443743	-0.470682	0.637868	0.999921
Zfp113	988.958	0.181995	0.370881	0.49071	0.623631	0.999921
Zfp114	245.23	0.250151	0.323369	0.773578	0.43918	0.999921
Zfp119a	346.635	-0.0168182	0.313461	-0.0536532	0.957211	0.999921
Zfp12	208.222	-0.216432	0.341335	-0.634075	0.526032	0.999921
Zfp120	755.187	0.156566	0.317211	0.49357	0.62161	0.999921
Zfp128	372.701	0.0315291	0.340833	0.0925058	0.926296	0.999921
Zfp14	109.202	-0.212289	0.39452	-0.538095	0.590512	0.999921
Zfp141	1639.51	0.0339283	0.359086	0.0944851	0.924724	0.999921
Zfp142	841.43	-0.0507733	0.300578	-0.168919	0.865861	0.999921
Zfp143	982.69	-0.214808	0.313963	-0.684182	0.49386	0.999921
Zfp157	800.13	0.170882	0.3259	0.52434	0.600042	0.999921
Zfp160	542.858	-0.0276086	0.33826	-0.0816196	0.934949	0.999921
Zfp161	602.965	-0.248901	0.414601	-0.60034	0.54828	0.999921
Zfp167	31.154	-0.0661929	0.571778	-0.115767	0.907837	0.999921
Zfp169	152.772	-0.260086	0.481641	-0.54	0.589197	0.999921
Zfp180	1529.11	0.0721754	0.349691	0.206398	0.83648	0.999921
Zfp185	25.4821	-0.378888	0.608629	-0.622527	0.533595	0.999921
Zfp187	337.183	-0.0429265	0.359629	-0.119363	0.904987	0.999921
Zfp189	375.301	0.033393	0.41052	0.081343	0.935169	0.999921
Zfp207	8462.79	-0.0499893	0.34923	-0.143141	0.886179	0.999921
Zfp212	606.136	-0.0129251	0.351746	-0.0367454	0.970688	0.999921
Zfp217	423.455	-0.206245	0.461516	-0.446885	0.654958	0.999921
Zfp229	233.877	-0.141595	0.349533	-0.405099	0.685405	0.999921
Zfp235	483.833	0.0936211	0.368623	0.253975	0.799515	0.999921
Zfp239	652.859	0.0453063	0.305616	0.148246	0.882149	0.999921
Zfp248	264.883	-0.0359359	0.383447	-0.0937179	0.925333	0.999921
Zfp26	829.519	-0.0190014	0.304791	-0.0623423	0.95029	0.999921
Zfp260	1840.44	-0.169674	0.366124	-0.463432	0.643054	0.999921
Zfp263	2164.33	-0.133379	0.340503	-0.391712	0.695271	0.999921
Zfp266	2396.37	0.0255967	0.373533	0.0685259	0.945367	0.999921
Zfp27	477.697	-0.154403	0.325683	-0.474091	0.635435	0.999921
Zfp273	168.377	0.133344	0.368645	0.361715	0.717565	0.999921
Zfp275	388.285	-0.211137	0.453181	-0.465901	0.641287	0.999921
Zfp277	764.156	-0.00536846	0.35547	-0.0151025	0.98795	0.999921
Zfp28	222.884	-0.261652	0.408342	-0.640767	0.521674	0.999921
Zfp280b	225.508	-0.161473	0.343993	-0.469409	0.638777	0.999921
Zfp280c	876.331	0.131889	0.369861	0.356591	0.721398	0.999921
Zfp281	266.421	-0.0857141	0.327887	-0.261414	0.793773	0.999921
Zfp286	239.678	0.264672	0.37938	0.697643	0.485401	0.999921
Zfp292	569.423	0.0283653	0.293835	0.0965346	0.923096	0.999921
Zfp295	464.225	0.20174	0.410705	0.491205	0.623281	0.999921
Zfp316	60.9222	0.0567453	0.343713	0.165095	0.868869	0.999921
Zfp317	949.834	-0.0280089	0.365671	-0.0765958	0.938945	0.999921
Zfp322a	1105.55	-0.0878585	0.336871	-0.260808	0.794241	0.999921
Zfp329	669.299	0.00384428	0.303989	0.0126461	0.98991	0.999921
Zfp330	2052	0.12578	0.345858	0.363674	0.716101	0.999921
Zfp334	135.118	-0.182216	0.353402	-0.515607	0.606129	0.999921
Zfp345	29.3451	0.041855	0.449532	0.093108	0.925818	0.999921
Zfp346	834.381	-0.24697	0.357319	-0.691176	0.489455	0.999921
Zfp35	1832.79	0.0145909	0.356162	0.0409669	0.967322	0.999921
Zfp353	31.97	0.316795	0.545101	0.581168	0.561127	0.999921
Zfp354b	50.3452	-0.253858	0.398776	-0.636592	0.524391	0.999921
Zfp354c	236.806	-0.0641833	0.347751	-0.184567	0.853569	0.999921
Zfp362	367.363	-0.0971777	0.451202	-0.215375	0.829475	0.999921
Zfp365	48.9594	0.300145	0.493872	0.60774	0.54336	0.999921
Zfp366	70.146	0.361382	1.23272	0.293157	0.769402	0.999921
Zfp367	387.393	0.15051	0.326497	0.460984	0.64481	0.999921
Zfp36l2	587.49	0.0488054	0.425417	0.114724	0.908664	0.999921
Zfp37	51.3104	-0.0209823	0.443342	-0.0473275	0.962252	0.999921
Zfp385b	107.512	0.0768211	0.386972	0.198518	0.842639	0.999921
Zfp386	1291.59	-0.140402	0.361202	-0.388709	0.697492	0.999921
Zfp39	561.87	0.210877	0.353538	0.596477	0.550857	0.999921
Zfp40	462.111	-0.0644056	0.322216	-0.199883	0.841572	0.999921
Zfp408	819.172	0.0489566	0.312062	0.156881	0.875339	0.999921
Zfp41	908.605	-0.176942	0.389808	-0.453921	0.649886	0.999921
Zfp410	2027.81	0.0676753	0.346831	0.195125	0.845295	0.999921
Zfp414	486.161	-0.096271	0.37915	-0.253913	0.799563	0.999921
Zfp418	105.181	-0.0654579	0.577003	-0.113445	0.909678	0.999921
Zfp42	36.7089	-0.171672	0.474581	-0.361733	0.717552	0.999921
Zfp420	294.212	-0.0553579	0.319763	-0.173122	0.862556	0.999921
Zfp422	3875.67	-0.0204175	0.376702	-0.0542006	0.956775	0.999921
Zfp426	766.451	-0.000289615	0.343056	-0.000844221	0.999326	0.999921
Zfp429	224.798	0.224094	0.370465	0.604899	0.545246	0.999921
Zfp438	252.149	0.0537686	0.308208	0.174456	0.861507	0.999921
Zfp444	87.1628	0.0342722	0.344402	0.0995122	0.920732	0.999921
Zfp446	715.366	-0.155764	0.299646	-0.519828	0.603183	0.999921
Zfp449	201.874	0.144419	0.458872	0.314726	0.75297	0.999921
Zfp451	1405.84	-0.12377	0.291343	-0.424824	0.670965	0.999921
Zfp455	162.689	-0.337248	0.436148	-0.773242	0.439379	0.999921
Zfp462	173.539	-0.177743	0.349668	-0.508319	0.61123	0.999921
Zfp472	650.773	0.0512803	0.373114	0.137439	0.890684	0.999921
Zfp473	144.586	0.24369	0.40211	0.606028	0.544496	0.999921
Zfp488	65.4037	-0.0800636	0.432493	-0.185121	0.853134	0.999921
Zfp493	113.907	0.1619	0.435119	0.372081	0.709832	0.999921
Zfp507	573.265	-0.0797162	0.372223	-0.214163	0.83042	0.999921
Zfp51	811.479	-0.0161028	0.356917	-0.0451163	0.964015	0.999921
Zfp512	1837.13	-0.255648	0.363	-0.704263	0.481269	0.999921
Zfp518a	806.522	-0.0350824	0.385968	-0.0908945	0.927576	0.999921
Zfp52	938.663	0.265746	0.391985	0.677951	0.497803	0.999921
Zfp526	41.1914	-0.363202	0.558357	-0.650483	0.51538	0.999921
Zfp534	54.9997	0.0209455	0.50018	0.041876	0.966598	0.999921
Zfp536	146.521	-0.280909	0.443065	-0.634014	0.526072	0.999921
Zfp54	294.085	0.0283557	0.427357	0.0663513	0.947098	0.999921
Zfp541	156.853	-0.33689	0.435372	-0.773799	0.43905	0.999921
Zfp551	147.572	-0.266452	0.385065	-0.691965	0.48896	0.999921
Zfp560	288.343	-0.261985	0.367972	-0.711971	0.476483	0.999921
Zfp563	113.746	0.0154726	0.450749	0.0343265	0.972617	0.999921
Zfp566	325.913	0.231133	0.410032	0.563696	0.572961	0.999921
Zfp568	372.435	-0.155794	0.325768	-0.478236	0.632482	0.999921
Zfp579	73.9051	-0.200266	0.406007	-0.493258	0.62183	0.999921
Zfp58	419.856	-0.132571	0.383688	-0.345517	0.729706	0.999921
Zfp592	384.079	-0.252092	0.326223	-0.772759	0.439665	0.999921
Zfp595	171.419	0.315539	0.423349	0.745341	0.456066	0.999921
Zfp597	206.285	-0.142153	0.432334	-0.328803	0.742305	0.999921
Zfp598	173.189	0.0429898	0.332356	0.129349	0.897082	0.999921
Zfp599	397.732	-0.0598401	0.332451	-0.179997	0.857155	0.999921
Zfp60	1003.98	-0.171604	0.375467	-0.457043	0.64764	0.999921
Zfp600	35.0708	-0.155205	0.396131	-0.391803	0.695204	0.999921
Zfp605	208.186	0.255021	0.39198	0.650596	0.515307	0.999921
Zfp608	707.499	-0.0761983	0.443834	-0.171682	0.863687	0.999921
Zfp609	218.911	0.11467	0.360355	0.318215	0.750322	0.999921
Zfp61	636.726	0.0910539	0.342128	0.26614	0.790132	0.999921
Zfp612	87.2895	-0.121964	0.489048	-0.24939	0.803059	0.999921
Zfp617	489.797	-0.0930353	0.382669	-0.243122	0.807911	0.999921
Zfp619	284.53	-0.034293	0.462852	-0.0740906	0.940938	0.999921
Zfp62	2361.16	-0.272481	0.348768	-0.781268	0.434645	0.999921
Zfp622	76.8475	0.153997	0.367368	0.41919	0.675077	0.999921
Zfp626	58.3154	0.0387766	0.410976	0.0943525	0.924829	0.999921
Zfp628	26.361	0.0809216	0.588753	0.137446	0.890678	0.999921
Zfp629	978.682	-0.0704545	0.457341	-0.154052	0.877568	0.999921
Zfp639	473.752	0.0423442	0.301557	0.140418	0.888329	0.999921
Zfp64	1270.14	0.177981	0.329599	0.539993	0.589202	0.999921
Zfp644	1233.1	0.103925	0.359897	0.288764	0.772762	0.999921
Zfp646	1261.6	-0.0790732	0.40824	-0.193693	0.846416	0.999921
Zfp652	657.631	-0.13227	0.316326	-0.418144	0.675842	0.999921
Zfp655	1592.98	0.211946	0.37853	0.559919	0.575535	0.999921
Zfp658	127.561	-0.302804	0.488395	-0.619997	0.53526	0.999921
Zfp661	423.403	-0.153194	0.338526	-0.452532	0.650886	0.999921
Zfp664	228.064	0.166608	0.386547	0.431017	0.666456	0.999921
Zfp667	180.621	-0.273112	0.415214	-0.657762	0.510691	0.999921
Zfp668	499.519	-0.0749454	0.399982	-0.187372	0.851369	0.999921
Zfp677	315.119	0.0194665	0.453553	0.04292	0.965765	0.999921
Zfp68	1792.04	-0.0619936	0.380588	-0.162889	0.870606	0.999921
Zfp689	206.744	0.242096	0.420948	0.57512	0.56521	0.999921
Zfp69	63.4714	-0.19003	0.393074	-0.483445	0.62878	0.999921
Zfp691	123.504	-0.0131807	0.36581	-0.0360314	0.971257	0.999921
Zfp697	106.275	-0.0635112	0.440033	-0.144333	0.885238	0.999921
Zfp71-rs1	369.162	0.208277	0.357377	0.582792	0.560033	0.999921
Zfp712	234.957	0.124025	0.396318	0.312943	0.754324	0.999921
Zfp715	1038.23	-0.0103746	0.377347	-0.0274936	0.978066	0.999921
Zfp719	568.237	0.18945	0.317109	0.59743	0.55022	0.999921
Zfp72	190.516	0.0465358	0.36096	0.128923	0.897419	0.999921
Zfp74	546.161	-0.1853	0.311319	-0.59521	0.551703	0.999921
Zfp748	1027.85	0.0209583	0.372131	0.0563197	0.955087	0.999921
Zfp750	59.6941	-0.183601	0.444541	-0.413012	0.679598	0.999921
Zfp758	472.029	-0.129641	0.372146	-0.34836	0.72757	0.999921
Zfp760	1080.37	-0.163012	0.40589	-0.401616	0.687967	0.999921
Zfp764	494.574	-0.0312807	0.379849	-0.0823504	0.934368	0.999921
Zfp770	205.061	-0.195886	0.339042	-0.577765	0.563423	0.999921
Zfp772	265.191	-0.0258086	0.30849	-0.0836611	0.933326	0.999921
Zfp78	104.299	0.0524691	0.36234	0.144806	0.884864	0.999921
Zfp780b	163.124	0.114528	0.400795	0.285751	0.775069	0.999921
Zfp786	64.5055	-0.0364056	0.384747	-0.0946221	0.924615	0.999921
Zfp787	29.9436	-0.147259	0.490247	-0.300377	0.76389	0.999921
Zfp788	322.858	0.233817	0.416234	0.561745	0.57429	0.999921
Zfp791	32.9127	0.135032	0.476882	0.283155	0.777058	0.999921
Zfp799	232.793	-0.12771	0.380791	-0.335381	0.737338	0.999921
Zfp800	647.389	0.107844	0.34055	0.316675	0.75149	0.999921
Zfp808	561.57	0.0612345	0.331762	0.184574	0.853564	0.999921
Zfp809	697.505	-0.246905	0.323571	-0.763064	0.445425	0.999921
Zfp81	591.45	-0.0947086	0.328499	-0.288307	0.773112	0.999921
Zfp811	70.661	-0.140473	0.397027	-0.353813	0.723479	0.999921
Zfp82	262.463	0.214083	0.362161	0.591127	0.554435	0.999921
Zfp820	288.806	-0.254597	0.420321	-0.605721	0.5447	0.999921
Zfp821	83.7992	-0.160136	0.362951	-0.441205	0.659065	0.999921
Zfp825	361.529	-0.256621	0.386735	-0.663558	0.506973	0.999921
Zfp827	156.804	-0.205231	0.322982	-0.635425	0.525151	0.999921
Zfp828	1853.49	-0.0575156	0.389556	-0.147644	0.882624	0.999921
Zfp830	884.021	-0.0677996	0.296457	-0.2287	0.819102	0.999921
Zfp839	138.399	-0.262508	0.351284	-0.747281	0.454894	0.999921
Zfp84	946.736	-0.0836105	0.382112	-0.218811	0.826797	0.999921
Zfp846	187.274	-0.137755	0.447803	-0.307623	0.758369	0.999921
Zfp85-rs1	175.326	0.0169027	0.424549	0.0398132	0.968242	0.999921
Zfp866	1089.19	0.116763	0.368203	0.317115	0.751156	0.999921
Zfp867	255.4	0.25279	0.41376	0.610958	0.541227	0.999921
Zfp868	800.687	0.11118	0.346435	0.320927	0.748266	0.999921
Zfp869	1074.66	-0.221035	0.409232	-0.540122	0.589113	0.999921
Zfp87	779.111	0.0166233	0.385092	0.0431669	0.965568	0.999921
Zfp871	650.96	0.240726	0.315239	0.763628	0.445089	0.999921
Zfp872	44.0624	-0.145998	1.02734	-0.142112	0.886992	0.999921
Zfp873	430.169	-0.305013	0.402545	-0.757712	0.448623	0.999921
Zfp874a	490.929	0.156269	0.488462	0.31992	0.749029	0.999921
Zfp90	55.474	-0.346802	0.473337	-0.732675	0.463757	0.999921
Zfp91	532.292	0.242848	0.319928	0.75907	0.44781	0.999921
Zfp92	47.8305	-0.165437	0.577711	-0.286366	0.774598	0.999921
Zfp93	179.487	-0.0840429	0.446083	-0.188402	0.850562	0.999921
Zfp930	636.838	-0.211663	0.331657	-0.638199	0.523344	0.999921
Zfp931	213.614	0.00164978	0.396373	0.00416219	0.996679	0.999921
Zfp932	902.624	-0.0849389	0.312784	-0.271558	0.785962	0.999921
Zfp933	257.749	0.23155	0.318389	0.727255	0.46707	0.999921
Zfp935	275.92	0.110816	0.325213	0.340747	0.733294	0.999921
Zfp937	190.335	-0.0630161	0.331917	-0.189855	0.849423	0.999921
Zfp938	249.343	-0.13546	0.445082	-0.304349	0.760862	0.999921
Zfp94	434.286	-0.243537	0.41366	-0.588736	0.556038	0.999921
Zfp940	377.463	0.179135	0.373579	0.47951	0.631576	0.999921
Zfp941	156.34	0.0687073	0.375185	0.183129	0.854697	0.999921
Zfp942	866.691	-0.0613915	0.351802	-0.174506	0.861468	0.999921
Zfp943	447.383	0.0195983	0.409017	0.0479157	0.961783	0.999921
Zfp944	639.233	0.0267546	0.381197	0.0701858	0.944046	0.999921
Zfp945	756.58	0.0234796	0.354819	0.0661735	0.94724	0.999921
Zfp946	232.424	0.259422	0.399183	0.649884	0.515767	0.999921
Zfp947	135.407	-0.230895	0.480527	-0.480505	0.630868	0.999921
Zfp948	355.256	0.00756983	0.348143	0.0217435	0.982653	0.999921
Zfp949	475.162	0.0525646	0.399975	0.13142	0.895443	0.999921
Zfp952	442.375	0.294849	0.384493	0.766852	0.443169	0.999921
Zfp953	159.113	0.210897	0.353738	0.596195	0.551045	0.999921
Zfp954	625.187	0.0525169	0.37601	0.139669	0.888922	0.999921
Zfp955a	407.806	-0.0289122	0.357266	-0.0809262	0.935501	0.999921
Zfp955b	390.457	-0.184146	0.352529	-0.522358	0.601421	0.999921
Zfp956	690.5	-0.133748	0.363564	-0.36788	0.712962	0.999921
Zfp959	451.124	-0.120043	0.396719	-0.302589	0.762203	0.999921
Zfp961	675.73	0.106203	0.327212	0.324569	0.745508	0.999921
Zfp963	86.0853	-0.30951	0.424469	-0.729171	0.465897	0.999921
Zfp97	122.849	-0.258335	0.380043	-0.679753	0.496661	0.999921
Zfr	4316.07	0.1829	0.33563	0.544947	0.58579	0.999921
Zfx	1045.43	-0.0756976	0.356435	-0.212374	0.831815	0.999921
Zfy2	47.9514	-0.0066974	0.422024	-0.0158697	0.987338	0.999921
Zfyve1	782.429	-0.113099	0.340282	-0.332368	0.739612	0.999921
Zfyve16	650.758	-0.0247288	0.332132	-0.0744546	0.940649	0.999921
Zfyve19	1464.7	0.0964822	0.348577	0.276789	0.781942	0.999921
Zfyve20	1262.52	-0.000273108	0.38374	-0.000711702	0.999432	0.999921
Zfyve26	1206.84	-0.0640489	0.296651	-0.215906	0.829061	0.999921
Zfyve28	108.838	-0.172504	0.431474	-0.399802	0.689302	0.999921
Zfyve9	222.231	-0.0968795	0.369528	-0.262171	0.79319	0.999921
Zglp1	25.7628	-0.0526488	0.450967	-0.116746	0.907061	0.999921
Zhx1	2831.15	-0.124988	0.352642	-0.354433	0.723015	0.999921
Zhx3	528.69	0.00712477	0.301004	0.02367	0.981116	0.999921
Zic2	48.1444	0.266471	0.522945	0.509558	0.610361	0.999921
Zic5	86.5935	0.171704	0.342945	0.500675	0.6166	0.999921
Zim1	29.2186	-0.0507205	0.531312	-0.0954628	0.923947	0.999921
Zkscan1	1965.25	0.0753048	0.312776	0.240763	0.809739	0.999921
Zkscan14	557.267	0.071011	0.418951	0.169497	0.865406	0.999921
Zkscan2	43.4815	0.317811	0.444607	0.714814	0.474724	0.999921
Zkscan5	612.946	-0.212966	0.337299	-0.631387	0.527787	0.999921
Zkscan6	698.917	-0.0502861	0.342953	-0.146627	0.883427	0.999921
Zmat1	136.563	-0.378911	0.500251	-0.757441	0.448786	0.999921
Zmat2	1308.24	0.181372	0.344414	0.52661	0.598464	0.999921
Zmat3	158.597	0.205552	0.41564	0.494542	0.620924	0.999921
Zmat4	153.821	-0.222475	0.354593	-0.627408	0.530392	0.999921
Zmiz2	810.571	-0.136084	0.350943	-0.387768	0.698188	0.999921
Zmpste24	2310.31	-0.0252191	0.359173	-0.0702144	0.944023	0.999921
Zmym2	881.251	-0.144379	0.328886	-0.438994	0.660666	0.999921
Zmym3	1339.46	0.139494	0.397864	0.350608	0.725882	0.999921
Zmym4	532.1	0.173982	0.333514	0.521663	0.601905	0.999921
Zmym5	636.064	0.0856068	0.357944	0.239163	0.810979	0.999921
Zmym6	910.86	-0.121064	0.309494	-0.391168	0.695673	0.999921
Zmynd11	1101.76	-0.0991407	0.377282	-0.262776	0.792723	0.999921
Zmynd17	148.733	0.0899696	0.332727	0.2704	0.786852	0.999921
Zmynd19	209.974	0.145283	0.308344	0.471171	0.637519	0.999921
Znhit6	879.009	-0.0451875	0.326066	-0.138584	0.889779	0.999921
Znrd1as	112.801	-0.0867109	0.426876	-0.203129	0.839034	0.999921
Znrf1	414.457	0.209414	0.340105	0.615733	0.53807	0.999921
Znrf3	205.989	-0.193857	0.321882	-0.602261	0.547	0.999921
Zp2	66.0233	-0.0285352	0.393624	-0.0724934	0.942209	0.999921
Zp3r	67.9649	0.0413131	0.423756	0.0974927	0.922335	0.999921
Zpbp	43.4757	-0.0898278	0.451134	-0.199115	0.842173	0.999921
Zpbp2	36.9017	0.0296406	0.545074	0.054379	0.956633	0.999921
Zpld1	41.6831	-0.0555496	0.554497	-0.10018	0.920201	0.999921
Zranb1	425.783	0.26296	0.339965	0.773493	0.439231	0.999921
Zranb2	2882.63	0.0655325	0.313433	0.20908	0.834386	0.999921
Zrsr2	461.001	-0.0468025	0.30404	-0.153935	0.877661	0.999921
Zscan10	133.854	0.179875	0.40124	0.448297	0.653939	0.999921
Zscan12	355.264	-0.122899	0.314622	-0.390624	0.696075	0.999921
Zscan18	136.142	-0.189261	0.461758	-0.409871	0.6819	0.999921
Zscan2	81.269	-0.308021	0.405947	-0.758772	0.447989	0.999921
Zscan20	365.645	0.0605853	0.298511	0.202958	0.839168	0.999921
Zscan21	1059.28	-0.0815279	0.339512	-0.240133	0.810228	0.999921
Zscan22	1123.75	-0.123149	0.357473	-0.344498	0.730472	0.999921
Zscan29	1012.76	0.130035	0.326284	0.398534	0.690237	0.999921
Zswim2	43.3442	-0.112022	0.446827	-0.250707	0.802041	0.999921
Zswim3	560.672	-0.0759133	0.358558	-0.211718	0.832327	0.999921
Zswim5	181.818	-0.220524	0.331935	-0.66436	0.50646	0.999921
Zswim6	180.185	0.271336	0.360403	0.752868	0.451529	0.999921
Zswim7	191.546	0.00949145	0.340147	0.027904	0.977739	0.999921
Zufsp	599.664	0.00506743	0.398144	0.0127276	0.989845	0.999921
Zw10	1791.39	-0.0497269	0.302157	-0.164573	0.86928	0.999921
Zwint	4050.36	-0.107274	0.316647	-0.33878	0.734776	0.999921
Zxdc	207.369	-0.178911	0.322834	-0.554189	0.579449	0.999921
Zyg11a	52.2494	-0.289833	0.384666	-0.753467	0.451169	0.999921
Zzef1	1165.35	0.134065	0.279757	0.479218	0.631784	0.999921
Zzz3	878.907	0.0200329	0.331017	0.0605192	0.951742	0.999921
4921507P07Rik	52.8713	-0.000141514	0.409973	-0.000345178	0.999725	0.999944
Gm16218	35.4417	-0.00012235	0.498037	-0.000245664	0.999804	0.999944
Gpr126	83.8687	8.13544e-05	0.377188	0.000215686	0.999828	0.999944
Hira	414.614	5.78262e-05	0.286234	0.000202024	0.999839	0.999944
Gyg	2042.41	1.45221e-05	0.361222	4.02025e-05	0.999968	0.999968
Lass2	9408.01	-3.00576e-05	0.311402	-9.65234e-05	0.999923	0.999968
0610009E02Rik	23.7626	-0.114192	0.52708	-0.216651	0.828481	NA
0610009L18Rik	5.42033	-1.42537	0.813006	-1.75321	0.0795653	NA
0610038P03Rik	13.3917	0.0377798	0.556762	0.0678563	0.9459	NA
0610040J01Rik	13.5101	-1.30765	0.576499	-2.26826	0.0233135	NA
1110008E08Rik	4.55002	0.182826	0.904828	0.202056	0.839873	NA
1110018N20Rik	10.5857	-0.707101	0.832796	-0.849069	0.395843	NA
1110032A04Rik	20.0496	0.293748	0.479882	0.612124	0.540456	NA
1110035M17Rik	16.8616	0.730273	0.561228	1.30121	0.193188	NA
1110036E04Rik	21.1895	-0.292093	0.642965	-0.454291	0.64962	NA
1190003J15Rik	8.54193	-1.5572	0.90928	-1.71257	0.086792	NA
1190005I06Rik	18.4346	-1.02369	0.644648	-1.58798	0.11229	NA
1200007C13Rik	22.802	-1.12727	0.523568	-2.15306	0.0313142	NA
1500002C15Rik	11.1841	-0.947105	0.587307	-1.61262	0.106826	NA
1500002F19Rik	8.99302	-0.0481388	0.69374	-0.0693902	0.944679	NA
1500002O10Rik	7.38711	-0.868829	0.882838	-0.984131	0.325051	NA
1600002D24Rik	17.9615	-0.0101344	0.575293	-0.017616	0.985945	NA
1600012P17Rik	11.5177	0.00416232	0.652923	0.0063749	0.994914	NA
1600021P15Rik	10.1135	-0.119949	0.624211	-0.192161	0.847616	NA
1700001C02Rik	10.9981	-0.497543	0.623913	-0.797455	0.425187	NA
1700001C19Rik	20.9937	-0.943778	0.507012	-1.86145	0.0626803	NA
1700001F09Rik	11.1971	-0.443955	0.657451	-0.675266	0.499507	NA
1700001G11Rik	20.8351	0.820731	0.571294	1.43662	0.150826	NA
1700001J11Rik	78.38	-0.06005	0.575167	-0.104405	NA	NA
1700001O22Rik	7.95181	-0.0499752	0.72724	-0.068719	0.945213	NA
1700003F12Rik	7.09395	-2.10542	0.844908	-2.49189	0.0127066	NA
1700003G18Rik	23.0711	-0.156555	0.580593	-0.269647	0.787431	NA
1700003H04Rik	6.45073	0.127027	0.728701	0.17432	0.861614	NA
1700003M07Rik	7.2577	-0.426619	0.774664	-0.550715	0.581829	NA
1700006E09Rik	8.9278	0.175071	0.736467	0.237717	0.8121	NA
1700006P19Rik	19.7995	0.534377	0.470319	1.1362	0.255872	NA
1700007G11Rik	7.95423	-0.505282	0.706002	-0.715694	0.47418	NA
1700007M16Rik	18.9911	-1.20284	0.54553	-2.2049	0.0274614	NA
1700007P06Rik	12.3572	0.35974	0.646504	0.556438	0.577911	NA
1700008F21Rik	21.6998	0.00161407	0.55856	0.00288971	0.997694	NA
1700008P02Rik	8.65649	0.397244	0.681591	0.582818	0.560016	NA
1700010B08Rik	16.6512	0.0736515	0.56542	0.13026	0.896361	NA
1700010K24Rik	12.2627	-0.252926	0.581965	-0.434606	0.663848	NA
1700010M22Rik	9.72989	-0.0123268	0.6561	-0.0187879	0.98501	NA
1700011E24Rik	20.8911	-0.181131	0.461728	-0.392289	0.694845	NA
1700011F14Rik	12.6774	-0.484975	0.615264	-0.788239	0.430557	NA
1700011J10Rik	14.068	-0.659247	0.656382	-1.00436	0.315203	NA
1700011L22Rik	16.0058	0.603355	0.627698	0.961218	0.336443	NA
1700012B07Rik	20.4546	-0.819937	0.521448	-1.57242	0.115852	NA
1700012B09Rik	11.8368	-0.977707	0.749394	-1.30466	0.192008	NA
1700012C14Rik	6.8787	-0.501319	0.713422	-0.702697	0.482245	NA
1700012P22Rik	8.39396	1.71029	0.742665	2.30291	0.0212842	NA
1700013G23Rik	20.46	0.33516	0.568485	0.589566	0.555482	NA
1700013H16Rik	5.03714	-0.82036	0.847494	-0.967983	0.333053	NA
1700013N06Rik	10.2984	-0.644817	0.607756	-1.06098	0.288699	NA
1700013N18Rik	22.145	-0.194127	0.546059	-0.355506	0.722211	NA
1700015O11Rik	8.89895	0.145454	0.668063	0.217725	0.827644	NA
1700016H13Rik	10.5168	0.72247	0.729863	0.989871	0.322237	NA
1700016M24Rik	17.5188	-0.126302	0.536495	-0.235421	0.813882	NA
1700016P03Rik	5.9573	0.013531	0.756615	0.0178836	0.985732	NA
1700017G19Rik	10.1099	1.09743	0.675241	1.62524	0.104112	NA
1700017J07Rik	12.1117	0.752199	0.776647	0.968521	0.332784	NA
1700018B08Rik	20.7032	-0.730332	0.525379	-1.3901	0.164497	NA
1700018C11Rik	7.73512	-0.688654	0.764377	-0.900934	0.367623	NA
1700018F24Rik	9.21371	-1.31164	0.780785	-1.6799	0.0929767	NA
1700018M17Rik	12.138	0.711791	0.569894	1.24899	0.211669	NA
1700019A02Rik	13.8542	0.353113	0.529976	0.666281	0.505231	NA
1700019B21Rik	8.79037	-0.871891	0.757997	-1.15026	0.250039	NA
1700019G24Rik	15.3278	-0.702311	0.633002	-1.10949	0.267217	NA
1700019M22Rik	17.0691	0.515499	0.645179	0.799001	0.42429	NA
1700020C07Rik	9.31071	-0.185603	0.749147	-0.247752	0.804326	NA
1700021A07Rik	16.9957	-0.463932	0.59242	-0.783114	0.43356	NA
1700022K14Rik	7.50081	-1.26195	0.78678	-1.60394	0.108727	NA
1700022N22Rik	20.7933	-0.534464	0.527727	-1.01277	0.311171	NA
1700022P22Rik	19.3054	-0.851966	0.566398	-1.50418	0.132534	NA
1700023F06Rik	5.80019	-0.860532	0.780707	-1.10225	0.270354	NA
1700024J04Rik	5.43814	-0.474034	0.809543	-0.585558	0.558172	NA
1700024N20Rik	12.5054	0.082965	0.57741	0.143685	0.885749	NA
1700024P03Rik	13.0599	0.35029	0.627934	0.557846	0.576949	NA
1700024P04Rik	8.20743	0.197794	0.76548	0.258392	0.796104	NA
1700025D23Rik	9.08524	0.46677	0.737933	0.632537	0.527036	NA
1700025N21Rik	14.7988	-0.721303	0.593885	-1.21455	0.224538	NA
1700027A07Rik	16.3826	-0.389418	0.561467	-0.693573	0.48795	NA
1700027A23Rik	14.5153	-0.232251	0.551522	-0.421109	0.673675	NA
1700027D21Rik	23.9735	-1.25088	0.541259	-2.31106	0.0208297	NA
1700028P14Rik	13.1033	0.0311565	0.580719	0.0536517	0.957213	NA
1700028P15Rik	16.5711	-1.12131	0.597376	-1.87705	0.0605108	NA
1700029J11Rik	23.2053	-0.270934	0.501253	-0.540513	0.588843	NA
1700030A11Rik	7.1408	0.327571	0.788815	0.41527	0.677944	NA
1700030C10Rik	14.7136	-0.152785	0.747766	-0.204322	0.838102	NA
1700030C12Rik	18.0865	-1.07966	0.586334	-1.84137	0.0655675	NA
1700034I23Rik	20.4683	1.13145	0.568461	1.99038	0.0465488	NA
1700034P13Rik	22.3173	0.186949	0.572067	0.326795	0.743823	NA
1700036A12Rik	10.6666	-0.0055504	0.891363	-0.00622687	0.995032	NA
1700037F24Rik	4.02897	1.17503	0.922167	1.27421	0.202589	NA
1700039M10Rik	5.1689	-0.779621	0.886992	-0.878948	0.379429	NA
1700040N02Rik	22.0377	0.0675848	0.442703	0.152664	0.878663	NA
1700041G16Rik	6.40748	-0.81479	0.779332	-1.0455	0.295793	NA
1700042G07Rik	16.9228	-0.462112	0.544274	-0.849043	0.395857	NA
1700042G15Rik	14.5341	-0.816937	0.646596	-1.26344	0.20643	NA
1700042O10Rik	22.9364	0.14464	0.463144	0.3123	0.754813	NA
1700047G07Rik	21.378	0.176891	0.535069	0.330595	0.74095	NA
1700054M17Rik	11.9607	-0.0864724	0.606439	-0.142591	0.886614	NA
1700054N08Rik	19.8136	1.78636	0.637377	2.80267	0.0050682	NA
1700057H21Rik	11.5642	-0.359185	0.585378	-0.613596	0.539483	NA
1700058G18Rik	13.4785	0.00544126	0.676126	0.00804769	0.993579	NA
1700058P15Rik	13.6822	0.365319	0.647889	0.56386	0.572849	NA
1700060C16Rik	19.073	-0.240495	0.514239	-0.467671	0.64002	NA
1700061E18Rik	5.75753	0.495877	0.763402	0.649562	0.515975	NA
1700061F12Rik	15.6118	1.00171	0.63271	1.5832	0.113376	NA
1700061J05Rik	11.1628	-1.42919	0.635911	-2.24747	0.0246101	NA
1700061J23Rik	16.3213	0.490907	0.508149	0.96607	0.334009	NA
1700063H04Rik	14.4693	-1.11198	0.579738	-1.91808	0.0551012	NA
1700064E03Rik	11.7315	-0.0683102	0.604862	-0.112935	0.910082	NA
1700065I17Rik	19.0716	-0.0305942	0.517545	-0.0591141	0.952861	NA
1700067G03Rik	7.40824	-0.725129	0.876485	-0.827315	0.408058	NA
1700067K01Rik	23.7464	-0.967522	0.55482	-1.74385	0.0811855	NA
1700067P10Rik	14.2319	-0.695953	0.68779	-1.01187	0.311601	NA
1700069L16Rik	17.9232	-0.00253503	0.502036	-0.00504951	0.995971	NA
1700081H22Rik	21.6833	-0.416086	0.497168	-0.836914	0.402641	NA
1700084E18Rik	6.74325	-0.993945	0.762894	-1.30286	0.192622	NA
1700085B03Rik	16.2285	-0.239374	0.515685	-0.464187	0.642514	NA
1700086D15Rik	9.47687	0.405441	0.688868	0.588561	0.556156	NA
1700090G07Rik	4.47739	0.481651	0.878577	0.548217	0.583543	NA
1700091E21Rik	15.4858	-0.808348	0.517483	-1.56208	0.11827	NA
1700092M07Rik	7.14854	0.906297	0.77489	1.16958	0.24217	NA
1700093J21Rik	16.848	0.218008	0.56855	0.383446	0.701389	NA
1700095B22Rik	21.2805	-0.313556	0.490772	-0.638905	0.522885	NA
1700095J03Rik	8.50292	-0.806683	0.84783	-0.951468	0.341367	NA
1700095J12Rik	10.5674	0.328817	0.739413	0.444699	0.656537	NA
1700101G07Rik	23.1622	0.0125401	0.528661	0.0237205	0.981076	NA
1700104A03Rik	16.187	0.0562252	0.724599	0.0775949	0.93815	NA
1700109K24Rik	20.3144	-0.773319	0.594725	-1.3003	0.193499	NA
1700110M21Rik	8.64969	0.329736	0.843423	0.39095	0.695834	NA
1700112K13Rik	9.58968	1.17126	0.744799	1.57259	0.115814	NA
1700113H08Rik	12.5588	-0.19833	0.606802	-0.326845	0.743785	NA
1700120B22Rik	11.2379	-0.683688	0.650795	-1.05054	0.293469	NA
1700120G11Rik	3.9884	0.690875	0.90525	0.763187	0.445352	NA
1700121C08Rik	6.19925	-1.28574	0.839663	-1.53125	0.125707	NA
1700123K08Rik	12.7593	0.271809	0.608434	0.446735	0.655067	NA
1700129C05Rik	20.2986	0.123729	0.480205	0.257659	0.79667	NA
1810007I06Rik	21.8657	0.29783	0.555549	0.5361	0.59189	NA
1810009J06Rik	12.9373	0.404331	0.570298	0.708983	0.478335	NA
1810019D21Rik	18.5672	-0.917222	0.523279	-1.75284	0.0796301	NA
1810035I16Rik	19.2088	0.269046	0.487096	0.552347	0.580711	NA
1810059C17Rik	20.243	-0.217231	0.488953	-0.444278	0.656841	NA
1810065E05Rik	12.9677	-0.106861	0.623054	-0.171512	0.863821	NA
2010007H12Rik	17.1232	-0.0447182	0.510281	-0.0876346	0.930167	NA
2010106E10Rik	12.2947	0.770246	0.687145	1.12094	0.262315	NA
2010109A12Rik	18.1331	0.636583	0.493217	1.29067	0.196817	NA
2010300F17Rik	17.7246	0.76244	0.603288	1.26381	0.206299	NA
2210414B05Rik	17.8012	-0.360374	0.540991	-0.666135	0.505325	NA
2210416O15Rik	11.2946	-0.930555	0.603635	-1.54158	0.123175	NA
2300005B03Rik	3.87436	-0.741034	0.981435	-0.755052	0.450218	NA
2310005A03Rik	5.46332	0.569054	0.846917	0.671912	0.50164	NA
2310005G13Rik	12.3745	-0.196367	0.714516	-0.274825	0.78345	NA
2310007B03Rik	6.14242	0.969024	0.768692	1.26061	0.207448	NA
2310007L24Rik	9.08949	-0.0694205	0.797502	-0.0870475	0.930634	NA
2310010J17Rik	20.1268	-0.741323	0.535657	-1.38395	0.166373	NA
2310014F06Rik	13.7104	-0.44607	0.565538	-0.788754	0.430256	NA
2310016G11Rik	16.8386	-0.0828747	0.653355	-0.126845	0.899063	NA
2310022B05Rik	23.6524	-0.111781	0.580805	-0.192458	0.847383	NA
2310026I22Rik	4.28868	-0.110068	0.862676	-0.127589	0.898474	NA
2310028H24Rik	11.462	-0.340853	0.588616	-0.579075	0.562539	NA
2310030G06Rik	9.77916	-1.15943	0.777268	-1.49167	0.135786	NA
2310031A07Rik	6.21447	-0.695588	0.767008	-0.906886	0.364467	NA
2310033E01Rik	10.7408	-0.545316	0.704043	-0.774549	0.438606	NA
2310034C09Rik	6.39348	1.29722	0.839065	1.54604	0.122096	NA
2310043M15Rik	17.0504	-0.419042	0.594688	-0.704642	0.481033	NA
2310061N02Rik	5.79296	0.119717	0.871643	0.137346	0.890757	NA
2310069G16Rik	13.1117	0.591011	0.704256	0.839199	0.401358	NA
2410004I01Rik	17.0814	-0.549547	0.630295	-0.871889	0.383269	NA
2410012M07Rik	13.1194	-1.06308	0.71216	-1.49276	0.1355	NA
2410017I17Rik	16.8878	-1.0458	0.580303	-1.80216	0.07152	NA
2410024N13Rik	8.65185	-1.19572	0.729476	-1.63915	0.101183	NA
2510003D18Rik	22.2302	0.22218	0.539991	0.411451	0.680742	NA
2600006K01Rik	7.14974	0.788922	0.782325	1.00843	0.313247	NA
2610017I09Rik	5.94764	-1.20096	0.816245	-1.47132	0.141205	NA
2610027K06Rik	22.316	0.101766	0.60242	0.168928	0.865853	NA
2610042L04Rik	6.57942	0.362809	0.772811	0.469466	0.638737	NA
2700012I20Rik	11.6144	-0.723975	0.695008	-1.04168	0.297561	NA
2700046A07Rik	19.0545	0.840435	0.650091	1.2928	0.196082	NA
2700046G09Rik	23.1381	-1.22538	0.497409	-2.46352	0.0137579	NA
2700069I18Rik	23.7169	-0.728166	0.685959	-1.06153	0.288449	NA
2700081L22Rik	5.3016	-0.654827	0.768895	-0.851647	0.39441	NA
2810007J24Rik	16.3162	-0.332718	0.553326	-0.601305	0.547637	NA
2810453I06Rik	4.05502	-1.18796	0.960499	-1.23681	0.216156	NA
2810455O05Rik	8.73846	-1.47877	0.766702	-1.92875	0.0537621	NA
2810471M01Rik	10.3929	-0.546397	0.721475	-0.757334	0.44885	NA
2900008C10Rik	23.269	-0.00427848	0.578227	-0.00739931	0.994096	NA
2900060B14Rik	8.29078	0.408033	0.670448	0.608597	0.542791	NA
2900079G21Rik	9.76602	-0.521204	0.712455	-0.731561	0.464437	NA
2900093L17Rik	20.0462	-0.158441	0.570867	-0.277544	0.781362	NA
3010001F23Rik	18.1039	0.539096	0.563454	0.95677	0.338683	NA
3010003L21Rik	20.9564	-0.777305	0.607562	-1.27938	0.200762	NA
3100003L05Rik	23.6058	-0.0371537	0.541892	-0.0685629	0.945338	NA
3110004A20Rik	10.3756	0.845334	0.634109	1.3331	0.182498	NA
3110021A11Rik	11.582	1.09772	0.606463	1.81004	0.0702899	NA
3110039M20Rik	12.6913	-0.0387295	0.687253	-0.0563541	0.95506	NA
3110043A19Rik	14.8789	-0.51735	0.6291	-0.822365	0.410869	NA
3110082J24Rik	16.7942	-0.308807	0.647154	-0.477178	0.633235	NA
3300002A11Rik	5.3941	-0.577859	0.780815	-0.740072	0.459256	NA
3830403N18Rik	5.50494	-0.442539	0.8314	-0.532282	0.594531	NA
3830417A13Rik	14.2318	0.352257	0.686378	0.513212	0.607803	NA
4631405K08Rik	21.6482	-0.665194	0.568316	-1.17046	0.241814	NA
4632415L05Rik	15.2176	-0.538396	0.743944	-0.723705	0.469247	NA
4632433K11Rik	4.16048	-1.10335	0.93748	-1.17693	0.239222	NA
4732414G09Rik	11.8348	0.256485	0.716101	0.358169	0.720217	NA
4732440D04Rik	19.7277	-0.0971606	0.508796	-0.190962	0.848556	NA
4732463B04Rik	19.7549	1.49451	0.509367	2.93406	0.00334562	NA
4732465J04Rik	14.7628	-0.444525	0.587483	-0.756661	0.449253	NA
4832428D23Rik	20.1821	0.108409	0.57549	0.188377	0.850581	NA
4833412C05Rik	21.1633	-0.819357	0.697859	-1.1741	0.240354	NA
4833424O15Rik	23.4977	1.08661	0.481711	2.25573	0.0240877	NA
4833428L15Rik	10.474	-0.666087	0.666611	-0.999214	0.317691	NA
4921501E09Rik	11.0644	1.55074	0.73135	2.12038	0.0339736	NA
4921507L20Rik	14.7491	-0.417391	0.744467	-0.560658	0.575031	NA
4921509C19Rik	18.7257	-0.918707	0.724904	-1.26735	0.20503	NA
4921513D11Rik	20.8546	-0.576862	0.471641	-1.2231	0.221293	NA
4921517D22Rik	7.63021	-0.779901	0.766531	-1.01744	0.308943	NA
4921518J05Rik	7.54736	-0.0272261	0.75518	-0.0360524	0.971241	NA
4921518K17Rik	14.1868	0.942709	0.553697	1.70257	0.0886484	NA
4921530D09Rik	9.95673	0.158819	0.620546	0.255935	0.798001	NA
4921530L21Rik	7.47776	-0.334169	0.80625	-0.414473	0.678527	NA
4921534H16Rik	23.6344	0.150484	0.607379	0.247759	0.804321	NA
4922501L14Rik	18.5814	0.185582	0.514591	0.36064	0.718368	NA
4922502D21Rik	5.89516	0.236378	0.820037	0.288253	0.773153	NA
4930401G09Rik	5.7426	-0.208737	0.788728	-0.26465	0.791279	NA
4930403D09Rik	12.1532	-0.325899	0.725708	-0.449078	0.653375	NA
4930403O15Rik	7.37133	-0.731251	0.826858	-0.884374	0.376495	NA
4930405A21Rik	10.0647	0.00408629	0.708575	0.00576692	0.995399	NA
4930405H06Rik	11.1532	-1.58868	0.854281	-1.85967	0.062932	NA
4930407G08Rik	18.0734	0.112418	0.505765	0.222274	0.824101	NA
4930407I10Rik	23.542	0.613984	0.51973	1.18135	0.237463	NA
4930408F14Rik	12.5817	-0.386915	0.802247	-0.482289	0.629601	NA
4930408O17Rik	16.1727	-0.684836	0.556586	-1.23042	0.218539	NA
4930412B13Rik	8.72027	0.419016	0.625324	0.670078	0.502808	NA
4930412D23Rik	15.1663	1.17768	0.551322	2.13609	0.0326717	NA
4930412L05Rik	17.9508	-0.386369	0.557093	-0.693544	0.487968	NA
4930412O13Rik	5.61504	-0.894362	0.829299	-1.07846	0.280831	NA
4930415O20Rik	10.4444	-0.131553	0.637021	-0.206513	0.83639	NA
4930417H01Rik	22.3436	0.17661	0.504231	0.350257	0.726146	NA
4930417O22Rik	12.308	0.67904	0.616636	1.1012	0.270809	NA
4930419G24Rik	18.8697	-0.806995	0.653941	-1.23405	0.217185	NA
4930426L09Rik	9.71013	0.044255	0.66107	0.0669446	0.946626	NA
4930427A07Rik	1495.38	-1.10371	0.5501	-2.00638	NA	NA
4930428D18Rik	10.0825	0.690121	0.720043	0.958444	0.337839	NA
4930429F24Rik	8.44728	-1.13616	0.68911	-1.64874	0.0992008	NA
4930430D24Rik	7.27044	0.74018	0.791378	0.935305	0.349631	NA
4930432B10Rik	22.297	-0.216395	0.467295	-0.46308	0.643307	NA
4930433I11Rik	20.2271	-0.256645	0.525773	-0.48813	0.625458	NA
4930441J16Rik	17.4105	-0.280951	0.548557	-0.512163	0.608537	NA
4930443O20Rik	11.1426	-0.387712	0.637312	-0.608355	0.542952	NA
4930444E06Rik	17.285	0.769716	0.53144	1.44836	0.147517	NA
4930444G20Rik	4.65765	0.300697	0.852401	0.352765	0.724264	NA
4930445B16Rik	11.0653	0.508422	0.615671	0.825801	0.408917	NA
4930447M23Rik	18.8344	0.066255	0.59354	0.111627	0.911119	NA
4930448H16Rik	7.74576	-1.57973	0.918722	-1.71948	0.0855266	NA
4930448K12Rik	8.78037	1.24744	0.754861	1.65254	0.0984244	NA
4930448N21Rik	12.2843	-0.960321	0.620594	-1.54742	0.121761	NA
4930449A18Rik	12.0823	-0.192047	0.584406	-0.328619	0.742444	NA
4930449E01Rik	9.74742	0.505313	0.693211	0.728946	0.466035	NA
4930451E10Rik	5.84605	-0.364949	0.872412	-0.418322	0.675711	NA
4930455G09Rik	17.8802	-1.18907	0.796723	-1.49245	0.135581	NA
4930455H04Rik	17.1589	-0.725598	0.664351	-1.09219	0.274749	NA
4930461C15Rik	6.61871	-0.721234	0.78642	-0.91711	0.359085	NA
4930465A12Rik	15.4132	-0.835911	0.60821	-1.37438	0.169324	NA
4930465M20Rik	20.7815	-1.88264	0.673501	-2.7953	0.00518513	NA
4930467D21Rik	18.7956	-0.190677	0.541766	-0.351954	0.724873	NA
4930467E23Rik	4.50936	-1.64341	0.914559	-1.79694	0.0723451	NA
4930467K11Rik	6.57385	0.0681786	0.769363	0.088617	0.929386	NA
4930469B13Rik	12.8342	-1.74088	0.782035	-2.22608	0.0260086	NA
4930469K13Rik	8.58281	0.251268	0.66032	0.380525	0.703556	NA
4930470G03Rik	8.93867	-0.34173	0.763077	-0.447831	0.654275	NA
4930470P17Rik	7.0232	-0.65088	0.768755	-0.846668	0.39718	NA
4930471M09Rik	6.21905	-0.334282	0.781117	-0.427954	0.668684	NA
4930474H06Rik	14.5991	0.145851	0.616798	0.236465	0.813072	NA
4930478K11Rik	19.8595	-1.15496	0.552035	-2.09219	0.036422	NA
4930479D17Rik	19.9584	-0.119565	0.575261	-0.207845	0.83535	NA
4930486F22Rik	7.38277	-0.670562	0.79912	-0.839126	0.401399	NA
4930488B22Rik	3.56022	-0.961416	0.931476	-1.03214	0.302005	NA
4930502E18Rik	17.2594	0.455635	0.520546	0.875301	0.38141	NA
4930503E14Rik	21.0597	-0.537363	0.549733	-0.977499	0.328322	NA
4930505N22Rik	12.4868	1.12791	0.608574	1.85337	0.0638298	NA
4930506C21Rik	17.3108	-1.27391	0.638812	-1.99419	0.0461314	NA
4930507D10Rik	18.7383	-0.171672	0.470683	-0.36473	0.715313	NA
4930511A02Rik	18.5966	-0.386618	0.525467	-0.735761	0.461876	NA
4930511F01Rik	10.2368	-0.299121	0.706175	-0.423578	0.671873	NA
4930511O05Rik	6.03471	-1.07862	0.920279	-1.17206	0.241173	NA
4930512B01Rik	19.5445	-0.178878	0.594422	-0.300928	0.763469	NA
4930515G01Rik	21.0122	0.964413	0.502908	1.91767	0.0551527	NA
4930516K23Rik	19.961	-0.802009	0.577336	-1.38915	0.164786	NA
4930519A11Rik	14.3591	-0.603601	0.628521	-0.960351	0.336879	NA
4930519D14Rik	12.6119	0.158074	0.640071	0.246963	0.804937	NA
4930520K10Rik	6.5618	0.0131822	0.766	0.0172092	0.98627	NA
4930521C21Rik	8.40717	1.68954	0.833073	2.02809	0.0425512	NA
4930522N08Rik	12.9736	-0.449859	0.688888	-0.653022	0.513742	NA
4930522O17Rik	5.91157	-0.77825	0.739685	-1.05214	0.292736	NA
4930524B15Rik	9.49107	0.0972299	0.890019	0.109245	0.913008	NA
4930524O07Rik	5.30529	0.0507111	0.870295	0.0582689	0.953534	NA
4930525F21Rik	11.2688	0.426866	0.685439	0.622764	0.53344	NA
4930525G20Rik	19.7341	-1.67951	0.714158	-2.35173	0.0186865	NA
4930525M21Rik	19.5493	-0.179967	0.600929	-0.299481	0.764573	NA
4930526D03Rik	7.54929	0.0333466	0.709522	0.0469987	0.962514	NA
4930528D03Rik	17.1915	0.635359	0.643167	0.98786	0.323221	NA
4930528P14Rik	16.3588	0.474959	0.501371	0.947321	0.343475	NA
4930529F22Rik	18.3031	-0.137539	0.620054	-0.221817	0.824456	NA
4930533B01Rik	17.3924	-0.425472	0.597897	-0.711614	0.476704	NA
4930535C22Rik	12.0071	-1.0551	0.76929	-1.37152	0.170213	NA
4930538E20Rik	10.5468	1.03964	0.628944	1.653	0.0983315	NA
4930538K18Rik	7.03898	1.74075	0.80134	2.17229	0.0298335	NA
4930540M05Rik	6.50071	0.917386	0.839025	1.0934	0.27422	NA
4930542C16Rik	22.7675	-0.41553	0.481859	-0.862348	0.388496	NA
4930542H20Rik	7.58079	-2.22684	0.920961	-2.41795	0.0156081	NA
4930544I03Rik	18.8263	-0.330769	0.531762	-0.622024	0.533926	NA
4930544M13Rik	18.3178	0.398263	0.618211	0.644219	0.519434	NA
4930544O15Rik	8.6887	-0.35993	0.781552	-0.460532	0.645134	NA
4930547C10Rik	22.1492	0.379518	0.598815	0.633781	0.526224	NA
4930547E08Rik	14.7987	0.514138	0.544286	0.944609	0.344859	NA
4930548G14Rik	15.8075	0.503069	0.579366	0.868309	0.385225	NA
4930549C01Rik	17.5391	0.671805	0.551267	1.21866	0.222975	NA
4930550L24Rik	9.0692	-0.198701	0.747061	-0.265977	0.790257	NA
4930551L18Rik	3.78998	-1.05791	0.976899	-1.08292	0.278843	NA
4930552N02Rik	7.72446	0.94286	0.765671	1.23142	0.218167	NA
4930556G01Rik	19.2122	0.397973	0.519486	0.766091	0.443622	NA
4930556J24Rik	4.32049	-1.29329	0.95448	-1.35496	0.175429	NA
4930557C09Rik	5.77889	-0.535716	0.777957	-0.688619	0.491063	NA
4930557F10Rik	14.3031	0.671193	0.5787	1.15983	0.246118	NA
4930562F07Rik	10.2037	1.42746	0.61939	2.30462	0.0211877	NA
4930563I02Rik	7.75333	-0.723102	0.711144	-1.01682	0.309241	NA
4930564D02Rik	12.5672	-0.594956	0.589851	-1.00865	0.313141	NA
4930564G21Rik	11.2147	-0.618059	0.769734	-0.802951	0.422003	NA
4930565N06Rik	5.78845	-0.258178	0.829173	-0.311368	0.755521	NA
4930566F21Rik	12.1025	0.268361	0.676931	0.396438	0.691782	NA
4930570D08Rik	7.64479	-0.0420888	0.666173	-0.06318	0.949623	NA
4930570N18Rik	22.6695	0.54437	0.565813	0.962102	0.335998	NA
4930572J05Rik	8.54289	0.231429	0.717426	0.322583	0.747011	NA
4930572O03Rik	10.7427	-0.0313571	0.635966	-0.0493063	0.960675	NA
4930578I06Rik	8.50246	0.0493602	0.720767	0.0684828	0.945401	NA
4930579C12Rik	14.7478	-0.627654	0.655372	-0.957707	0.338211	NA
4930579C15Rik	15.1582	0.190263	0.734113	0.259174	0.795501	NA
4930579G18Rik	10.8283	0.590486	0.573211	1.03014	0.302946	NA
4930579G22Rik	11.3508	-0.433907	0.613856	-0.706854	0.479657	NA
4930579K19Rik	23.1588	0.298834	0.618673	0.483024	0.629079	NA
4930583I09Rik	13.612	0.0783138	0.553556	0.141474	0.887496	NA
4930584F24Rik	7.647	0.849573	0.7497	1.13322	0.257123	NA
4930593A02Rik	17.3089	-0.626887	0.579067	-1.08258	0.278995	NA
4930593C16Rik	23.5145	0.0730036	0.519637	0.14049	0.888273	NA
4930596D02Rik	17.5107	0.318552	0.592323	0.537801	0.590714	NA
4931403G20Rik	21.068	-0.475278	0.572529	-0.830138	0.406461	NA
4931403M11Rik	2.06664	-0.197616	1.15233	-0.171494	0.863836	NA
4931406G06Rik	23.7578	-0.387164	0.459459	-0.842651	0.399424	NA
4931408C20Rik	22.3672	-0.776789	0.614161	-1.2648	0.205944	NA
4931423N10Rik	16.6116	0.0883031	0.54063	0.163334	0.870256	NA
4931428L18Rik	18.2744	-0.987345	0.535584	-1.84349	0.0652569	NA
4931431C16Rik	18.2924	-0.473998	0.606213	-0.7819	0.434273	NA
4931440J10Rik	20.6595	-0.0383622	0.461445	-0.0831349	0.933744	NA
4932411E22Rik	13.32	-0.0406624	0.66737	-0.0609293	0.951415	NA
4932411G14Rik	6.69357	1.79642	0.876621	2.04926	0.0404371	NA
4932414N04Rik	4.49702	-0.790091	1.00773	-0.784033	0.433021	NA
4932429P05Rik	15.7894	0.00278932	0.587123	0.00475082	0.996209	NA
4932438H23Rik	23.4726	-0.470427	0.511681	-0.919375	0.3579	NA
4932441B19Rik	12.8274	-0.180143	0.665091	-0.270854	0.786503	NA
4932441J04Rik	3.16025	1.37852	1.0315	1.33642	0.181412	NA
4932442L08Rik	23.681	0.416872	0.481756	0.865317	0.386865	NA
4933400A11Rik	24.0149	0.00666673	0.622768	0.010705	0.991459	NA
4933400C05Rik	8.21403	-0.602609	0.677071	-0.890023	0.373453	NA
4933401B06Rik	7.1678	0.200305	0.837794	0.239086	0.811039	NA
4933402D24Rik	8.99502	-0.96215	0.645568	-1.49039	0.13612	NA
4933402J07Rik	12.4798	0.205715	0.63901	0.321928	0.747507	NA
4933402N03Rik	12.9637	-0.185282	0.568939	-0.325662	0.74468	NA
4933402N22Rik	15.2948	-0.390736	0.567823	-0.688129	0.491371	NA
4933403G14Rik	9.01972	0.36563	0.882865	0.414141	0.678771	NA
4933403O08Rik	8.01848	-0.304008	0.66842	-0.454816	0.649242	NA
4933405E24Rik	4.65836	-0.36599	0.902029	-0.405741	0.684933	NA
4933405L10Rik	12.6625	0.46302	0.597581	0.774825	0.438443	NA
4933406D12Rik	9.66152	0.991863	0.647977	1.53071	0.125842	NA
4933406J10Rik	18.9817	-0.380679	0.548453	-0.694096	0.487622	NA
4933406K04Rik	14.2691	-0.39144	0.627582	-0.623728	0.532807	NA
4933406M09Rik	11.7747	0.0212527	0.633129	0.0335678	0.973222	NA
4933407E24Rik	9.75449	-0.155602	0.831188	-0.187205	0.8515	NA
4933407P14Rik	14.7086	-0.125774	0.647937	-0.194114	0.846086	NA
4933408N05Rik	20.3974	-0.0716217	0.503978	-0.142113	0.886991	NA
4933411O13Rik	6.2338	0.378663	0.732862	0.51669	0.605372	NA
4933412A08Rik	9.7092	0.992262	0.746625	1.329	0.183849	NA
4933415F23Rik	13.607	0.290892	0.623067	0.466871	0.640592	NA
4933416E03Rik	6.36894	1.03572	0.768501	1.34771	0.177752	NA
4933416M07Rik	21.8374	-0.522623	0.514888	-1.01502	0.310095	NA
4933417A18Rik	17.8423	0.470952	0.582453	0.808566	0.418765	NA
4933417D19Rik	22.9749	-1.06788	0.544089	-1.96269	0.0496825	NA
4933421I07Rik	13.1562	0.166615	0.613555	0.271557	0.785963	NA
4933425H06Rik	5.13556	0.0604545	0.880743	0.0686403	0.945276	NA
4933425L06Rik	18.6437	-0.456636	0.569329	-0.802061	0.422518	NA
4933425O20Rik	6.33729	0.0949429	0.770299	0.123255	0.901905	NA
4933426K07Rik	20.7719	-0.54666	0.488931	-1.11807	0.263536	NA
4933427I22Rik	7.00084	0.331829	0.731866	0.453401	0.65026	NA
4933427J07Rik	13.8737	0.73279	0.664537	1.10271	0.270154	NA
4933428C19Rik	15.0471	0.148672	0.569568	0.261026	0.794073	NA
4933428G20Rik	11.1361	-0.0186423	0.635074	-0.0293545	0.976582	NA
4933430H15Rik	13.4758	0.324405	0.691634	0.469041	0.63904	NA
4933430M04Rik	7.85924	-0.174733	0.749571	-0.233111	0.815675	NA
4933433G15Rik	19.8329	0.0344274	0.607723	0.0566498	0.954824	NA
4933437N03Rik	6.93008	-1.10198	0.824723	-1.33618	0.181489	NA
4933438A12Rik	9.21415	0.324283	0.633249	0.512095	0.608585	NA
4933439K11Rik	12.9449	1.09492	0.55972	1.95619	0.0504431	NA
4933440J02Rik	15.3713	-0.160558	0.515545	-0.311434	0.75547	NA
4933440M02Rik	22.9936	1.25912	0.679195	1.85385	0.0637613	NA
5031425F14Rik	8.66435	0.0368336	0.654097	0.0563121	0.955093	NA
5031434C07Rik	3.40804	0.583492	0.983505	0.593278	0.552995	NA
5033403F01Rik	12.0317	-0.0290102	0.535633	-0.0541606	0.956807	NA
5033417F24Rik	6.45	-0.62662	0.804382	-0.779008	0.435975	NA
5033430I15Rik	9.41306	-0.198512	0.654172	-0.303456	0.761542	NA
5133400J02Rik	20.5756	-0.0295767	0.503221	-0.0587747	0.953132	NA
5330430P22Rik	17.8297	0.171098	0.509904	0.335551	0.73721	NA
5330438D12Rik	20.4727	-0.100445	0.542318	-0.185214	0.853061	NA
5430405G05Rik	4.89411	-0.20298	0.802882	-0.252814	0.800412	NA
5430427M07Rik	17.5519	0.507798	0.529732	0.958594	0.337763	NA
5530400C23Rik	9.52631	0.554384	0.905292	0.612381	0.540286	NA
5730412P04Rik	18.2441	0.692178	0.517592	1.3373	0.181123	NA
5730416F02Rik	2.56854	0.97667	1.05245	0.927999	0.353408	NA
5730446D14Rik	10.8616	-0.811572	0.621068	-1.30674	0.191302	NA
5730596B20Rik	17.2183	-0.080918	0.561349	-0.144149	0.885383	NA
5830403L16Rik	8.28517	0.669722	0.677029	0.989207	0.322562	NA
5930403N24Rik	22.8861	0.162234	0.608484	0.266619	0.789762	NA
5930412G12Rik	6.26952	1.52616	0.761415	2.00438	0.0450294	NA
5930422O12Rik	7.14337	0.798699	0.776549	1.02852	0.303703	NA
6030405A18Rik	23.4779	0.0670182	0.678823	0.0987271	0.921355	NA
6030408B16Rik	9.35461	-0.717455	0.742653	-0.96607	0.334009	NA
6030419C18Rik	19.9859	-0.431913	0.559765	-0.771597	0.440353	NA
6030452D12Rik	8.67861	-0.3008	0.716109	-0.420047	0.674451	NA
6330403A02Rik	6.74314	0.452881	0.688922	0.657376	0.510939	NA
6330403L08Rik	20.2904	-0.654989	0.727135	-0.90078	0.367705	NA
6330407J23Rik	20.0118	0.834783	0.506593	1.64784	0.0993858	NA
6330409D20Rik	21.2598	-0.605396	0.554179	-1.09242	0.274649	NA
6330418K02Rik	21.8603	0.616649	0.542061	1.1376	0.255287	NA
6530401F13Rik	8.87791	0.625674	0.804467	0.77775	0.436716	NA
6530411M01Rik	20.8604	0.161648	0.583668	0.276951	0.781817	NA
6720483E21Rik	14.1181	-0.361303	0.690709	-0.523089	0.600912	NA
7330404K18Rik	6.29513	0.238572	0.917489	0.260027	0.794843	NA
8030411F24Rik	18.32	0.123522	0.514139	0.24025	0.810136	NA
8030423F21Rik	7.36476	0.184317	0.747692	0.246515	0.805284	NA
8030423J24Rik	19.866	0.664362	0.530381	1.25261	0.210346	NA
8030474K03Rik	15.8335	0.0460464	0.554045	0.0831095	0.933764	NA
8430423G03Rik	16.3897	-0.158986	0.586836	-0.27092	0.786452	NA
8430436N08Rik	14.8408	-0.0635851	0.671024	-0.0947583	0.924507	NA
8430437L04Rik	7.50506	0.775331	0.725287	1.069	0.28507	NA
9030204H09Rik	7.58324	-0.424995	0.779673	-0.545094	0.585689	NA
9130204L05Rik	9.9192	-0.332956	0.624327	-0.533304	0.593823	NA
9130221H12Rik	7.93972	-1.32853	0.689339	-1.92726	0.0539475	NA
9130404H23Rik	19.4799	0.162214	0.707047	0.229425	0.818539	NA
9130409J20Rik	10.3674	-0.965106	0.600472	-1.60724	0.108001	NA
9230019H11Rik	14.3826	1.13207	0.709564	1.59544	0.110614	NA
9230104L09Rik	10.4253	0.16485	0.717804	0.229658	0.818357	NA
9230105E05Rik	16.5309	0.238517	0.533616	0.446982	0.654888	NA
9230110F15Rik	10.4276	1.34633	0.655332	2.05443	0.0399344	NA
9230111E07Rik	8.10764	-0.866567	0.726969	-1.19203	0.233251	NA
9330111N05Rik	15.4712	0.97389	0.580363	1.67807	0.0933334	NA
9330132A10Rik	14.7098	-0.108185	0.657785	-0.164469	0.869362	NA
9330154J02Rik	14.0026	-0.244198	0.668406	-0.365344	0.714855	NA
9330154K18Rik	10.5619	0.448985	0.738153	0.608255	0.543019	NA
9330171B17Rik	22.2189	-0.679182	0.511953	-1.32665	0.184624	NA
9330185C12Rik	18.2463	-0.613901	0.498065	-1.23257	0.217736	NA
9430007A20Rik	20.8436	0.489985	0.565117	0.867051	0.385914	NA
9430029A11Rik	7.09736	1.26955	0.815964	1.55589	0.119734	NA
9430041J12Rik	20.4646	0.0307892	0.555795	0.0553967	0.955822	NA
9430065F17Rik	20.2136	-0.801541	0.552541	-1.45065	0.146879	NA
9430073C21Rik	13.9293	-0.985913	0.631629	-1.5609	0.118546	NA
9530027J09Rik	21.0296	1.10929	0.50739	2.18626	0.0287966	NA
9530036M11Rik	17.688	0.338063	0.689186	0.490525	0.623762	NA
9530036O11Rik	23.7637	-0.174492	0.511258	-0.341299	0.732879	NA
9530048J24Rik	14.7152	-0.799852	0.63346	-1.26267	0.206707	NA
9530051G07Rik	15.5064	0.0476086	0.672465	0.0707971	0.943559	NA
9530080O11Rik	5.41106	0.278462	0.906284	0.307257	0.758648	NA
9530085L02Rik	11.2405	-0.228167	0.658175	-0.346667	0.728842	NA
9630013K17Rik	22.719	-0.139081	0.521596	-0.266646	0.789742	NA
9630028B13Rik	12.3105	1.14411	0.70943	1.61272	0.106806	NA
9930022D16Rik	13.5754	1.30586	0.647191	2.01774	0.0436182	NA
A130030D18Rik	4.17023	-0.735954	0.883306	-0.833181	0.404743	NA
A230004M16Rik	20.8159	0.488419	0.506926	0.963492	0.335301	NA
A230005M16Rik	8.84268	-0.712707	0.735705	-0.96874	0.332675	NA
A230052G05Rik	2.70102	-0.583248	1.04059	-0.560498	0.57514	NA
A230059L01Rik	19.855	-0.232455	0.582971	-0.398743	0.690083	NA
A230072I06Rik	14.2975	-0.360047	0.755714	-0.476433	0.633766	NA
A230103J11Rik	13.0744	-0.154595	0.584964	-0.264282	0.791563	NA
A330032B11Rik	3.6944	0.00218692	0.92817	0.00235617	0.99812	NA
A330043C09Rik	16.6496	-0.670387	0.553177	-1.21189	0.225556	NA
A330050F15Rik	3.38541	-0.137551	0.983432	-0.139868	0.888764	NA
A330094K24Rik	3.69687	0.987688	0.944108	1.04616	0.295488	NA
A430048G15Rik	19.3775	0.488171	0.474696	1.02839	0.303768	NA
A430072P03Rik	11.4575	0.132107	0.616308	0.214353	0.830272	NA
A430092G05Rik	4.83149	0.423461	0.881839	0.480202	0.631084	NA
A530016L24Rik	16.6486	-1.62813	0.573552	-2.83867	0.00453016	NA
A530032D15Rik	4.82621	0.391579	0.838526	0.466985	0.640511	NA
A530095I07Rik	6.05036	0.0471149	0.807978	0.0583121	0.9535	NA
A530099J19Rik	188.203	0.386265	0.576896	0.669558	NA	NA
A630014C17Rik	16.6658	-0.65808	0.632612	-1.04026	0.29822	NA
A630072L19Rik	20.8363	0.144672	0.533554	0.271148	0.786277	NA
A630095E13Rik	11.5865	-0.14896	0.614372	-0.242459	0.808424	NA
A730015C16Rik	4.82999	1.03078	0.857787	1.20167	0.229492	NA
A730018C14Rik	11.2258	-0.548381	0.669093	-0.819588	0.412451	NA
A730045E13Rik	18.4658	0.594878	0.641481	0.927351	0.353744	NA
A730049H05Rik	13.4991	-0.582017	0.561556	-1.03644	0.299999	NA
A730085A09Rik	9.80584	-0.0497078	0.753518	-0.0659677	0.947404	NA
A730090H04Rik	3.20928	0.452706	0.99794	0.45364	0.650088	NA
A830009L08Rik	6.74957	0.859795	0.793424	1.08365	0.278519	NA
A830012C17Rik	12.1966	0.30452	0.603327	0.504735	0.613745	NA
A830031A19Rik	17.2189	-0.0327738	0.579858	-0.0565205	0.954927	NA
A830052D11Rik	12.1663	-1.01638	0.693848	-1.46484	0.142964	NA
A830073O21Rik	14.9182	-0.411349	0.632836	-0.65001	0.515686	NA
A830092H15Rik	15.4288	-0.35697	0.703843	-0.507173	0.612034	NA
A830093I24Rik	17.5285	0.482464	0.560472	0.860818	0.389338	NA
A930001C03Rik	7.30573	-0.546666	0.723334	-0.755758	0.449794	NA
A930002H24Rik	9.1607	-1.99223	0.6918	-2.87978	0.00397952	NA
A930012O16Rik	16.8889	-0.0294977	0.570049	-0.0517459	0.958731	NA
A930013B10Rik	21.0628	0.106602	0.543832	0.19602	0.844595	NA
A930016O22Rik	3.75748	0.0730427	0.996012	0.0733352	0.941539	NA
A930017M01Rik	8.01099	0.33133	0.757427	0.437441	0.661791	NA
A930039A15Rik	10.8762	-0.900666	0.670248	-1.34378	0.179019	NA
AA467197	16.7203	-0.818781	0.491206	-1.66688	0.0955382	NA
AA623943	21.1697	0.0349384	0.641038	0.0545029	0.956535	NA
AA645442	21.894	-0.197397	0.526293	-0.375071	0.707608	NA
AA672651	8.9441	-0.537544	0.676777	-0.794269	0.427039	NA
AA792892	14.4147	-0.805357	0.603915	-1.33356	0.182348	NA
Aadac	4.35251	0.423661	0.875439	0.483941	0.628428	NA
Aadacl2	9.2795	0.6087	0.698058	0.87199	0.383214	NA
Aars2	690.789	-1.49962	0.605381	-2.47715	NA	NA
Abcg8	13.5388	0.957761	0.646762	1.48086	0.138645	NA
Abhd1	9.23446	-0.491198	0.681373	-0.720895	0.470974	NA
Abpg	14.0749	-0.049477	0.590927	-0.0837279	0.933273	NA
AC015535.1	22.5626	-0.594542	0.523159	-1.13645	0.25577	NA
AC020968.1	20.4138	-0.537696	0.489225	-1.09908	0.271734	NA
AC024607.1	13.359	0.530744	0.611321	0.868192	0.385289	NA
AC069308.1	22.0725	-1.38637	0.568197	-2.43994	0.0146897	NA
AC084287.1	4.38535	-0.517344	0.871689	-0.593496	0.552849	NA
AC084389.1	7.24022	-0.579939	0.826411	-0.701756	0.482831	NA
AC087898.1	9.00029	-0.427469	0.692076	-0.617662	0.536798	NA
AC091522.1	13.5753	0.526908	0.530088	0.994001	0.320223	NA
AC093451.2	7.44214	0.693267	0.755037	0.918189	0.35852	NA
AC098726.1	11.9105	0.406311	0.617364	0.658139	0.510449	NA
AC098884.1	5.51781	0.0497021	0.855412	0.0581032	0.953666	NA
AC099934.1	9.9749	0.881949	0.618549	1.42583	0.153916	NA
AC101833.1	4.77347	0.9748	0.885998	1.10023	0.271232	NA
AC102240.2	6.99022	0.978023	0.683358	1.4312	0.152372	NA
AC102287.1	5.48497	0.520416	0.768502	0.677183	0.49829	NA
AC102320.1	14.47	0.961208	0.605949	1.58628	0.112675	NA
AC102477.1	10.1339	-0.0087254	0.621475	-0.0140398	0.988798	NA
AC102618.1	2.195	-0.355616	1.13628	-0.312965	0.754307	NA
AC103359.1	8.4131	-1.49703	0.717331	-2.08694	0.0368937	NA
AC103368.1	5.63554	0.0822329	0.796969	0.103182	0.917818	NA
AC103598.1	4.04823	0.433132	0.874085	0.495526	0.620229	NA
AC103663.1	18.2128	0.39341	0.506146	0.777267	0.437001	NA
AC104324.1	5.50031	0.351506	0.927268	0.379078	0.70463	NA
AC105256.1	8.27906	0.719088	0.740853	0.970621	0.331737	NA
AC105256.2	7.18798	0.452049	0.700937	0.644921	0.518978	NA
AC106841.1	9.31438	0.197263	0.633039	0.311612	0.755335	NA
AC107711.1	8.9461	0.224727	0.634036	0.354439	0.72301	NA
AC108434.1	16.7312	0.800925	0.50931	1.57257	0.115819	NA
AC109201.1	11.3802	0.35425	0.622436	0.569135	0.569265	NA
AC109245.1	12.1184	1.18603	0.603777	1.96434	0.0494904	NA
AC110211.1	3.66108	-0.0503963	0.947497	-0.0531889	0.957581	NA
AC110235.1	6.29443	-0.474106	0.894783	-0.529856	0.596212	NA
AC110903.1	4.75116	1.14508	0.821646	1.39364	0.163427	NA
AC111135.1	17.1383	0.175404	0.593239	0.295672	0.767481	NA
AC112520.1	9.24665	-0.424151	0.637629	-0.6652	0.505923	NA
AC112681.1	3.84009	-0.66734	0.934763	-0.713913	0.475281	NA
AC113291.1	18.4143	-0.69783	0.547971	-1.27348	0.202847	NA
AC113329.1	8.10118	0.169578	0.672311	0.252232	0.800862	NA
AC113598.1	7.80792	-0.0721415	0.709631	-0.101661	0.919026	NA
AC114668.1	7.27631	-0.513602	0.805242	-0.637823	0.523589	NA
AC114901.1	3.97457	-0.0684863	0.895044	-0.0765172	0.939008	NA
AC115121.2	8.59756	0.154224	0.760095	0.202901	0.839213	NA
AC115706.1	7.01822	-1.14331	0.779136	-1.46741	0.142264	NA
AC115767.1	6.91167	0.908996	0.763843	1.19003	0.234035	NA
AC117577.1	8.91929	-0.451387	0.684944	-0.659014	0.509887	NA
AC117577.2	4.05045	0.772277	0.86493	0.892878	0.371922	NA
AC117644.1	9.88259	0.340229	0.659805	0.515651	0.606098	NA
AC117663.1	10.634	0.203177	0.61782	0.328861	0.742261	NA
AC118193.1	17.5073	0.639261	0.517243	1.2359	0.216495	NA
AC118255.1	7.30474	0.0625289	0.666558	0.0938086	0.925261	NA
AC120136.1	8.07382	-1.13952	0.695473	-1.63849	0.10132	NA
AC120136.3	10.7976	0.0718035	0.649912	0.110482	0.912027	NA
AC121599.1	16.1364	0.393238	0.600262	0.65511	0.512397	NA
AC121604.1	23.8612	-0.535984	0.58186	-0.921157	0.356969	NA
AC121784.2	13.2297	0.180855	0.554183	0.326345	0.744163	NA
AC121784.4	11.3896	-0.17392	0.655609	-0.26528	0.790793	NA
AC121802.1	17.8049	0.212398	0.591805	0.358898	0.719671	NA
AC121874.1	9.70874	-0.91214	0.663988	-1.37373	0.169526	NA
AC122194.1	8.41714	-1.53149	0.807297	-1.89706	0.0578196	NA
AC122247.1	14.9323	0.475176	0.51966	0.914397	0.360508	NA
AC122266.1	3.84841	0.471408	0.90951	0.51831	0.604242	NA
AC122313.2	8.60528	-0.25029	0.734168	-0.340917	0.733166	NA
AC122362.1	7.48565	-0.436705	0.703872	-0.620433	0.534973	NA
AC122386.1	5.17724	-0.861526	0.776754	-1.10914	0.267372	NA
AC122417.1	18.4119	0.29896	0.514495	0.581074	0.561191	NA
AC122459.1	8.43419	0.257205	0.72855	0.353036	0.724061	NA
AC122463.1	15.0005	0.26716	0.553136	0.482991	0.629102	NA
AC122520.2	14.2259	0.780755	0.569188	1.3717	0.170157	NA
AC122525.1	16.6924	0.175108	0.545642	0.320922	0.74827	NA
AC122782.1	9.8464	0.383557	0.698396	0.549197	0.58287	NA
AC122821.1	13.9477	0.257248	0.561757	0.457934	0.647	NA
AC123045.1	6.03476	0.405357	0.795877	0.509321	0.610527	NA
AC123530.1	9.54399	-0.0494849	0.616503	-0.0802671	0.936025	NA
AC124080.1	4.95088	-0.27701	0.859474	-0.322301	0.747224	NA
AC124226.1	16.7756	0.209429	0.508391	0.411945	0.68038	NA
AC124367.1	6.43671	-1.45747	0.749743	-1.94396	0.0518999	NA
AC124394.1	20.1316	-0.0987464	0.471402	-0.209474	0.834078	NA
AC124398.1	2.37434	-1.95194	1.19317	-1.63593	0.101854	NA
AC124681.1	11.4512	-0.660172	0.646425	-1.02127	0.307129	NA
AC124987.1	15.8063	0.198701	0.526313	0.377533	0.705778	NA
AC126690.2	9.3433	-0.118937	0.595585	-0.199698	0.841717	NA
AC126798.1	17.0989	0.217256	0.590244	0.368079	0.712814	NA
AC127294.1	8.3467	-0.312532	0.69109	-0.452231	0.651103	NA
AC127313.1	14.1799	-1.19099	0.618973	-1.92414	0.0543376	NA
AC127431.1	3.98687	-0.0343234	0.863684	-0.0397407	0.9683	NA
AC127575.1	13.0654	0.435962	0.56884	0.766406	0.443435	NA
AC127694.1	7.69878	-1.78221	0.72455	-2.45975	0.0139033	NA
AC129217.1	12.1488	0.508597	0.660616	0.769883	0.44137	NA
AC130536.1	10.365	0.930212	0.672585	1.38304	0.166652	NA
AC130723.1	6.30079	1.13565	0.741373	1.53181	0.125568	NA
AC130827.1	11.6017	-0.936955	0.601919	-1.55661	0.119562	NA
AC131316.1	13.4606	-0.117192	0.549568	-0.213244	0.831137	NA
AC131665.1	15.8713	0.421847	0.583629	0.7228	0.469803	NA
AC131766.1	3.10839	0.308012	0.980878	0.314017	0.753508	NA
AC132082.1	3.63997	0.15935	0.906588	0.175769	0.860476	NA
AC132118.1	4.93423	-0.215387	0.836685	-0.257429	0.796847	NA
AC132253.1	11.296	-0.0206734	0.630325	-0.032798	0.973836	NA
AC132253.2	14.4242	-0.0545598	0.59	-0.0924742	0.926321	NA
AC132270.1	12.5587	0.380851	0.568343	0.670107	0.50279	NA
AC132310.1	16.2453	-0.398307	0.519835	-0.766217	0.443547	NA
AC132338.1	17.1311	-0.529515	0.639188	-0.828419	0.407433	NA
AC132380.1	17.4768	0.092801	0.498275	0.186244	0.852253	NA
AC132452.1	6.45549	0.275728	0.759124	0.363219	0.716442	NA
AC132471.1	4.81686	0.655224	0.82792	0.79141	0.428705	NA
AC133509.1	2.70838	0.510232	1.02034	0.500062	0.617032	NA
AC133523.1	18.7384	0.155833	0.657811	0.236896	0.812738	NA
AC134325.1	6.32188	1.01126	0.726262	1.39242	0.163794	NA
AC134382.1	6.13413	0.932455	0.81511	1.14396	0.252639	NA
AC134426.1	8.15914	0.419203	0.658691	0.636417	0.524504	NA
AC134452.1	7.06828	0.304096	0.769607	0.395132	0.692745	NA
AC134576.1	10.5382	0.51012	0.645356	0.790447	0.429267	NA
AC134596.1	5.45459	0.647489	0.785945	0.823834	0.410034	NA
AC134910.1	5.66412	0.232147	0.764711	0.303575	0.761452	NA
AC136021.1	9.52675	1.40218	0.728729	1.92415	0.054336	NA
AC138118.1	11.9546	-0.373107	0.71243	-0.52371	0.60048	NA
AC138722.1	8.76125	-0.0616984	0.663031	-0.093055	0.92586	NA
AC139317.1	9.4486	0.464338	0.616187	0.753565	0.45111	NA
AC139323.1	12.7685	0.76093	0.628065	1.21155	0.225685	NA
AC139378.1	5.2055	0.0244726	0.808026	0.030287	0.975838	NA
AC140327.1	7.90356	0.835491	0.821051	1.01759	0.308874	NA
AC140340.1	11.2153	0.0562586	0.57105	0.0985178	0.921521	NA
AC140381.1	7.58609	1.27078	0.728902	1.74341	0.0812616	NA
AC140457.1	4.49011	1.00584	0.858134	1.17213	0.241145	NA
AC140983.1	9.89378	-0.271471	0.721074	-0.376481	0.706559	NA
AC141438.1	7.51681	1.46397	0.703501	2.08098	0.0374357	NA
AC141471.1	15.0467	-0.446452	0.659316	-0.677145	0.498314	NA
AC141566.1	13.0971	-0.509445	0.591473	-0.861316	0.389064	NA
AC148990.1	4.57318	-1.27784	0.967346	-1.32098	0.186508	NA
AC149277.2	10.2699	-0.189293	0.84398	-0.224286	0.822535	NA
AC150681.1	6.07128	0.773338	0.806489	0.958894	0.337612	NA
AC151572.1	5.52926	-0.91047	0.858525	-1.06051	0.288915	NA
AC152063.1	5.84515	0.975143	0.754185	1.29297	0.19602	NA
AC152946.1	12.0564	0.768336	0.612505	1.25442	0.209691	NA
AC153147.1	3.90587	-0.218613	0.965348	-0.22646	0.820843	NA
AC153564.1	17.7572	0.245531	0.567664	0.432528	0.665357	NA
AC153589.1	4.27946	0.547255	0.893233	0.612668	0.540096	NA
AC153624.1	12.7374	-0.111318	0.710811	-0.156607	0.875555	NA
AC153790.1	5.75106	0.0612517	0.801588	0.0764129	0.939091	NA
AC153909.1	11.502	0.565162	0.632958	0.89289	0.371916	NA
AC153910.1	17.5776	-0.0836045	0.502997	-0.166213	0.86799	NA
AC153974.1	9.80129	-0.072592	0.712741	-0.101849	0.918876	NA
AC153982.1	10.2087	-0.215152	0.762061	-0.28233	0.777691	NA
AC154311.1	7.52057	-0.165675	0.76811	-0.215691	0.829229	NA
AC154322.1	2.63061	0.419487	1.05328	0.398266	0.690434	NA
AC154327.1	8.22142	0.630482	0.788455	0.799643	0.423918	NA
AC154368.1	7.54888	0.143424	0.645489	0.222195	0.824162	NA
AC154375.1	5.41818	1.2102	0.90402	1.33868	0.180673	NA
AC154424.1	4.55995	0.572008	0.867578	0.659316	0.509693	NA
AC154485.1	19.0972	-0.55305	0.498938	-1.10846	0.267665	NA
AC154683.1	8.008	-0.251719	0.739867	-0.340223	0.733689	NA
AC154784.1	13.1	0.424064	0.570208	0.743701	0.457057	NA
AC154909.1	5.85046	0.671585	0.786363	0.85404	0.393083	NA
AC155261.1	16.1032	0.0746528	0.568113	0.131405	0.895455	NA
AC155262.1	6.26582	-0.912372	0.703883	-1.2962	0.194907	NA
AC155932.2	5.36891	-0.649547	0.822724	-0.789508	0.429815	NA
AC157822.1	17.7451	0.812566	0.508721	1.59727	0.110205	NA
AC157912.1	7.09041	1.49333	0.689687	2.16523	0.0303698	NA
AC157986.1	12.3049	0.071163	0.586025	0.121433	0.903348	NA
AC157995.1	15.0323	-0.522378	0.582029	-0.897512	0.369446	NA
AC158662.1	18.5412	-0.73753	0.535223	-1.37799	0.168208	NA
AC158667.1	14.5741	0.186633	0.580799	0.321339	0.747954	NA
AC158749.1	17.2183	0.756183	0.537511	1.40682	0.15948	NA
AC158898.1	15.9097	-0.931969	0.591988	-1.5743	0.115417	NA
AC158995.1	8.05916	-0.733732	0.676015	-1.08538	0.277754	NA
AC159205.1	11.2188	0.320108	0.590648	0.541961	0.587845	NA
AC159245.1	19.9316	0.506911	0.480374	1.05524	0.291315	NA
AC159266.1	10.0614	-0.292846	0.652107	-0.449076	0.653377	NA
AC159290.2	11.7439	0.9144	0.616341	1.48359	0.137917	NA
AC159378.1	5.57757	0.180142	0.80829	0.222869	0.823638	NA
AC159649.1	6.70714	1.81578	0.819309	2.21623	0.0266756	NA
AC160471.1	16.9911	-0.0934584	0.55033	-0.169822	0.86515	NA
AC160932.1	3.06777	-0.163456	0.963998	-0.16956	0.865356	NA
AC161183.1	19.7449	-0.330213	0.568132	-0.581225	0.561089	NA
AC161198.1	14.1769	0.169007	0.550955	0.306753	0.759031	NA
AC161246.1	6.62213	0.085901	0.743936	0.115468	0.908074	NA
AC161763.1	10.3664	-0.418835	0.623687	-0.671547	0.501872	NA
AC162799.1	8.13447	-0.172548	0.688836	-0.250492	0.802207	NA
AC162893.1	11.9322	0.767012	0.591763	1.29615	0.194925	NA
AC162893.2	9.78051	0.946128	0.644942	1.467	0.142377	NA
AC163215.1	7.84029	-0.0372325	0.762384	-0.0488369	0.961049	NA
AC163389.1	5.78508	0.703005	0.858012	0.819342	0.412591	NA
AC163629.1	2.97263	0.955904	1.02523	0.932376	0.351142	NA
AC163694.1	8.51287	-0.500942	0.714835	-0.700779	0.483441	NA
AC163703.1	7.41813	-0.232709	0.787185	-0.295622	0.767519	NA
AC164093.1	15.4855	0.519208	0.580627	0.89422	0.371204	NA
AC164703.1	9.40692	-0.232458	0.629351	-0.369361	0.711859	NA
AC164983.1	1.34953	0.777711	1.38157	0.562919	0.57349	NA
AC165289.1	10.1414	-0.52662	0.75625	-0.696357	0.486205	NA
AC165333.1	6.48138	1.01544	0.740063	1.3721	0.170034	NA
AC166162.1	19.7826	0.181136	0.466061	0.388653	0.697533	NA
AC166574.2	9.97998	0.0840827	0.598661	0.140451	0.888303	NA
AC166903.1	4.50457	0.709468	0.890521	0.796689	0.425632	NA
AC167020.1	5.89576	0.962058	0.769493	1.25025	0.211209	NA
AC167122.1	13.0669	0.387443	0.599837	0.645914	0.518335	NA
AC167419.2	16.5724	0.0740452	0.530281	0.139634	0.888949	NA
AC168268.1	8.49519	0.758664	0.707232	1.07272	0.283395	NA
AC171917.1	13.8243	0.364769	0.539408	0.676239	0.498889	NA
Acaa1b	20.0069	-1.01674	0.571841	-1.77802	0.0754006	NA
Acad9	1565.19	-1.44676	0.545357	-2.65287	NA	NA
Accn4	5.96999	-1.19484	0.848585	-1.40804	0.15912	NA
Acot1	20.4714	-0.291887	0.508077	-0.574494	0.565634	NA
Acot10	10.5289	1.28758	0.650361	1.97979	0.0477274	NA
Acr	16.9908	0.745237	0.539735	1.38074	0.167357	NA
Actbl2	5.56751	1.41095	0.888201	1.58854	0.112164	NA
Actl6b	15.7963	0.520427	0.537103	0.968951	0.332569	NA
Actl7a	9.93093	-0.654114	0.735106	-0.889822	0.373561	NA
Adam25	10.4455	0.555362	0.598376	0.928116	0.353347	NA
Adam39	10.935	0.751475	0.707234	1.06256	0.287984	NA
Adam4	13.4298	-0.416559	0.652609	-0.638297	0.52328	NA
Adam6b	11.2299	-0.670743	0.782731	-0.856927	0.391485	NA
Adipoq	11.9049	-1.01536	0.671327	-1.51246	0.130417	NA
Adnp	4.93239	0.911464	0.823227	1.10718	0.268214	NA
Adrb1	11.0673	0.545045	0.645046	0.844971	0.398127	NA
Adrb3	7.01188	0.349951	0.787502	0.444381	0.656767	NA
AF251705	81.0559	-0.882582	0.660753	-1.33572	NA	NA
Agr2	13.1918	-0.121936	0.645533	-0.188892	0.850178	NA
Agrp	18.5919	0.50066	0.472213	1.06024	0.289035	NA
Agt	19.9069	-0.406417	0.570449	-0.71245	0.476186	NA
Agtr2	19.4281	0.640426	0.619312	1.03409	0.301092	NA
Ahnak2	16.1457	1.27752	0.661104	1.93241	0.0533095	NA
Ahsg	4.25221	0.0297749	0.848402	0.0350953	0.972004	NA
AI607873	231.885	-0.886838	0.615627	-1.44054	NA	NA
AI661453	13.9474	-1.31842	0.54311	-2.42754	0.0152015	NA
AI847159	21.2389	-0.331015	0.584295	-0.566521	0.57104	NA
Aicda	9.43055	0.382559	0.650061	0.588497	0.556199	NA
Aif1	224.593	-0.676367	1.07403	-0.629749	NA	NA
AK129341	23.9888	-0.0989505	0.551346	-0.179471	0.857568	NA
AK157302	10.1546	-0.678614	0.687222	-0.987473	0.323411	NA
Akp3	7.26741	-0.506687	0.754753	-0.671329	0.502011	NA
Akr1c18	8.41657	1.0611	0.673071	1.57651	0.114909	NA
Akr1c19	19.5921	-0.788637	0.510082	-1.5461	0.122081	NA
Akr1c6	6.65161	-0.940712	0.742342	-1.26722	0.205076	NA
AL512346.1	6.26342	-0.269371	0.762072	-0.353472	0.723735	NA
AL589670.1	5.48627	-1.18085	0.862272	-1.36947	0.170853	NA
AL589870.1	18.4327	-0.16013	0.499216	-0.320764	0.748389	NA
AL589902.1	4.96025	-0.307	0.811127	-0.378485	0.70507	NA
AL590988.1	7.94372	0.39238	0.717297	0.547026	0.584361	NA
AL591584.1	9.44423	1.03248	0.648303	1.59259	0.111252	NA
AL591611.1	3.23584	1.13256	1.0533	1.07525	0.282264	NA
AL591905.1	13.0501	0.452782	0.543705	0.83277	0.404974	NA
AL592465.1	12.0424	0.143561	0.550079	0.260983	0.794106	NA
AL592465.2	3.66993	0.77124	0.918907	0.839302	0.4013	NA
AL596111.1	10.3868	1.11843	0.638099	1.75276	0.0796432	NA
AL596130.1	4.19758	0.18344	0.889145	0.206311	0.836548	NA
AL606908.1	15.6236	0.446727	0.538553	0.829496	0.406824	NA
AL606976.2	9.09056	-0.500967	0.652833	-0.767374	0.442859	NA
AL607123.1	15.1194	-1.33257	0.601895	-2.21396	0.0268318	NA
AL607145.1	13.5356	-1.14199	0.601826	-1.89755	0.057756	NA
AL627205.1	10.3739	-0.611453	0.613032	-0.997425	0.318558	NA
AL645971.1	10.6695	0.169266	0.610863	0.277093	0.781709	NA
AL646096.1	19.5631	-1.23644	0.588333	-2.1016	0.0355882	NA
AL662894.1	6.3925	0.684611	0.741675	0.923061	0.355976	NA
AL662901.1	4.8268	0.321979	0.863575	0.372844	0.709265	NA
AL663049.1	3.90412	-0.485418	0.968439	-0.501238	0.616204	NA
AL663067.1	10.9766	0.235571	0.589458	0.399639	0.689422	NA
AL663077.1	10.2097	-0.260838	0.575999	-0.452845	0.65066	NA
AL669828.1	20.0944	-0.356691	0.467461	-0.76304	0.44544	NA
AL671914.1	3.32629	0.443309	1.03444	0.42855	0.668251	NA
AL671982.1	8.19322	0.00541082	0.790756	0.00684259	0.99454	NA
AL672228.1	2.21591	-0.659305	1.20409	-0.547554	0.583998	NA
AL683847.1	17.6423	0.748194	0.547463	1.36666	0.171733	NA
AL691478.1	9.50917	0.472578	0.638083	0.74062	0.458924	NA
AL731552.1	12.6854	-0.732469	0.716308	-1.02256	0.306515	NA
AL731688.1	12.8171	0.756219	0.548213	1.37943	0.167763	NA
AL732472.1	12.2299	0.438648	0.592422	0.740432	0.459038	NA
AL732564.1	17.5027	0.259519	0.496875	0.522303	0.601459	NA
AL732626.2	11.1775	0.109019	0.59161	0.184276	0.853797	NA
AL772272.1	11.4267	1.15295	0.629714	1.83091	0.0671133	NA
AL805896.1	11.8755	0.0922395	0.654265	0.140982	0.887884	NA
AL807771.1	9.32857	0.933306	0.725895	1.28573	0.198537	NA
AL807811.2	8.6841	0.163579	0.747185	0.218927	0.826707	NA
AL808021.1	7.31074	0.187665	0.763911	0.245663	0.805943	NA
AL808119.1	9.94297	0.365975	0.620682	0.589634	0.555436	NA
AL831766.1	14.63	-0.283704	0.642749	-0.441392	0.658929	NA
AL837521.1	4.25578	0.909281	0.887626	1.0244	0.305648	NA
AL844882.1	6.45501	-0.0371942	0.720499	-0.0516228	0.958829	NA
AL845277.1	14.8765	0.487436	0.662569	0.735676	0.461928	NA
AL845291.1	6.89422	-0.60105	0.817192	-0.735506	0.462031	NA
AL845455.1	5.93241	-0.530228	0.883473	-0.600164	0.548397	NA
AL845457.1	21.6054	0.269683	0.550819	0.489604	0.624414	NA
AL845460.1	14.3261	-0.996644	0.584884	-1.704	0.0883806	NA
AL928557.1	17.0264	0.163767	0.497887	0.328924	0.742213	NA
AL928581.1	5.94893	0.486562	0.843054	0.577143	0.563843	NA
AL928590.1	3.71575	0.00278476	0.955076	0.00291575	0.997674	NA
AL929371.1	3.20533	-0.512457	1.00964	-0.507563	0.61176	NA
AL929371.2	22.2212	0.79765	0.476634	1.67351	0.0942275	NA
AL929465.1	22.4491	-0.355379	0.497761	-0.713956	0.475254	NA
AL929466.1	8.14113	-0.0187612	0.665376	-0.0281964	0.977506	NA
Aldh3b2	11.0893	-0.694716	0.573315	-1.21175	0.225607	NA
Aldoart1	10.8663	-0.0410137	0.645939	-0.0634947	0.949373	NA
Aldoart2	11.2986	0.810673	0.719681	1.12643	0.259982	NA
Alox12b	18.3601	0.222918	0.495539	0.449849	0.65282	NA
Alpi	21.4768	0.0657225	0.516612	0.127218	0.898768	NA
Amac1	14.6436	-1.33231	0.768852	-1.73285	0.0831215	NA
Amacr	129.334	-1.69156	0.967571	-1.74825	NA	NA
Amd-ps1	8.97834	0.867819	0.765675	1.1334	0.257045	NA
Amd-ps4	16.1735	0.323946	0.583572	0.55511	0.57882	NA
Amelx	20.4687	0.582548	0.488045	1.19364	0.23262	NA
Amhr2	23.707	0.227709	0.564223	0.40358	0.686522	NA
Amn	9.60034	-0.161176	0.719954	-0.22387	0.822858	NA
Amtn	22.2675	0.808777	0.512892	1.57689	0.11482	NA
Amy2-ps1	13.7036	0.272018	0.582346	0.467107	0.640424	NA
Amy2b	7.04617	1.4377	0.838477	1.71465	0.0864092	NA
Ang	14.5044	-1.12931	0.733634	-1.53934	0.123721	NA
Ang6	14.7326	0.508322	0.661928	0.767941	0.442522	NA
Ankrd43	3.81472	1.07016	0.977713	1.09456	0.273711	NA
Ankrd53	12.736	-1.26978	0.713383	-1.77995	0.0750846	NA
Ankrd56	7.21663	-0.402718	0.756127	-0.532606	0.594307	NA
Ankrd7	17.8785	-0.0992304	0.618536	-0.160428	0.872544	NA
Ankrd9	8.7471	0.379477	0.630529	0.601838	0.547282	NA
Ano8	12.0544	0.124789	0.654159	0.190763	0.848711	NA
Anp32-ps	11.0537	0.00312139	0.656022	0.00475805	0.996204	NA
Anp32b-ps1	14.0458	-0.829138	0.551471	-1.5035	0.132709	NA
Ap3s1-ps2	11.4874	-0.302516	0.610043	-0.495892	0.61997	NA
Apc-ps1	15.2103	-0.141689	0.565896	-0.250381	0.802293	NA
Apln	16.7121	0.0292022	0.782913	0.0372994	0.970246	NA
Aplp1	21.4241	0.0302379	0.577164	0.0523905	0.958218	NA
Apoa4	12.3054	-1.18564	0.680846	-1.74142	0.0816091	NA
Apobec4	18.4002	-0.272149	0.705993	-0.385484	0.699879	NA
Apoc1	18.2024	0.458469	0.487592	0.940272	0.347078	NA
Apoc2	17.0871	-0.833807	0.603384	-1.38188	0.167007	NA
Apoc3	16.0131	-0.865779	0.662444	-1.30695	0.191231	NA
Apol11a	13.4045	0.35325	0.774269	0.456237	0.648219	NA
Apol7a	11.871	-0.124404	0.78088	-0.159313	0.873423	NA
Apol7b	9.02124	-1.1749	0.711914	-1.65034	0.0988734	NA
Apol7c	24.0873	0.155596	0.51974	0.299372	0.764656	NA
Apon	10.3866	-0.283438	0.596394	-0.475253	0.634607	NA
Aqp12	19.5732	-0.674187	0.718376	-0.938487	0.347994	NA
Aqp2	18.7691	-0.0311714	0.595826	-0.0523163	0.958277	NA
Aqp8	19.4331	0.116226	0.55766	0.208417	0.834904	NA
Arc	20.3925	-1.21655	1.36041	-0.894253	0.371187	NA
Areg	12.0312	-0.485613	0.743499	-0.653145	0.513663	NA
Arg2	18.7987	0.153901	0.629713	0.244399	0.806922	NA
Arhgdig	7.05616	-0.82283	0.816007	-1.00836	0.313281	NA
Arid3c	17.52	-0.645816	0.719187	-0.89798	0.369196	NA
Arl13a	23.0202	0.182647	0.443242	0.412071	0.680288	NA
Arpm1	7.49844	1.23545	0.932284	1.32519	0.185109	NA
Arsj	11.9525	-0.358429	0.693696	-0.516695	0.605369	NA
Art1	15.6276	0.839812	0.623715	1.34647	0.178152	NA
Art2a-ps	18.0175	0.0474187	0.737829	0.0642679	0.948757	NA
Art2b	13.1713	-0.987039	0.725624	-1.36026	0.173747	NA
Artn	18.6098	-0.818697	0.56541	-1.44797	0.147625	NA
Arx	14.7411	0.152717	0.610324	0.250224	0.802414	NA
Asb11	10.038	0.408469	0.681995	0.598932	0.549218	NA
Asb18	12.5857	-0.98686	0.720553	-1.36959	0.170816	NA
Asb5	9.73082	-0.507393	0.681461	-0.744567	0.456534	NA
Ascl2	8.12254	0.234378	0.817242	0.286791	0.774272	NA
Ascl3	4.79095	1.49432	0.927923	1.61039	0.107313	NA
Ascl4	23.4226	0.585045	0.578305	1.01165	0.311704	NA
Asgr1	11.4432	0.419291	0.596514	0.702902	0.482117	NA
Aspg	11.3623	0.558075	0.575141	0.970327	0.331883	NA
Aspn	17.8465	0.34793	0.582	0.597818	0.549962	NA
Asz1	11.573	0.400896	0.721445	0.555685	0.578426	NA
Atf5	6.56336	-0.174549	0.719073	-0.242742	0.808205	NA
Atoh7	5.86753	-1.04664	0.85579	-1.22301	0.221326	NA
Atoh8	5.24063	0.320786	0.977267	0.328248	0.742724	NA
Atp2a3	8476.84	-1.63256	1.0192	-1.60181	NA	NA
Atp5l-ps1	7.07157	0.0509923	0.764837	0.0666708	0.946844	NA
Atp5l2	20.6633	-0.030809	0.519058	-0.0593556	0.952669	NA
Atp6v0e2	5.45551	0.960734	0.815815	1.17764	0.238941	NA
Atp6v1b1	16.3164	0.380618	0.600035	0.634326	0.525868	NA
AU015336	11.5895	1.42908	0.693431	2.06089	0.0393136	NA
AU016765	9.43678	0.789712	0.743631	1.06197	0.288251	NA
AU021092	11.3319	1.03644	0.734914	1.41029	0.158454	NA
AU022754	19.506	-0.194793	0.548947	-0.354848	0.722704	NA
AU040972	10.3043	0.658209	0.649411	1.01355	0.310799	NA
AV064505	12.177	0.0428464	0.667758	0.0641646	0.948839	NA
AV099323	14.997	1.09146	0.551553	1.97889	0.0478282	NA
AV320801	7.13888	0.888804	0.754548	1.17793	0.238825	NA
Avpr1a	15.2212	0.519603	0.610576	0.851005	0.394767	NA
Avpr2	21.2712	0.992138	0.489662	2.02617	0.0427477	NA
AW047730	12.5793	-0.210191	0.691539	-0.303947	0.761169	NA
AW495222	4.32007	-0.129754	0.861922	-0.150541	0.880338	NA
Axl	1998.08	-2.19378	1.11154	-1.97364	NA	NA
AY036118	456.094	-0.599784	0.574028	-1.04487	NA	NA
AY074887	9.95121	0.386992	0.749335	0.516447	0.605542	NA
Aym1	8.61264	-0.0982685	0.668248	-0.147054	0.883089	NA
B020018G12Rik	13.5689	0.610901	0.587362	1.04008	0.298305	NA
B130046B21Rik	11.5331	0.42385	0.587417	0.721548	0.470572	NA
B230104C08Rik	8.20689	1.08446	0.750601	1.44478	0.148518	NA
B230206H07Rik	16.7689	0.350532	0.535164	0.654999	0.512468	NA
B230209K01Rik	24.0558	0.394713	0.479369	0.8234	0.41028	NA
B230216G23Rik	10.1661	0.279216	0.699398	0.399223	0.689729	NA
B230314M03Rik	14.1563	-1.18024	0.627304	-1.88145	0.0599113	NA
B230319C09Rik	11.0438	-1.18424	0.753826	-1.57098	0.116188	NA
B230325K18Rik	10.4682	-0.493895	0.698865	-0.706711	0.479746	NA
B330016D10Rik	13.2827	-0.529215	0.625285	-0.846359	0.397353	NA
B3galnt1	15.7398	-0.590997	0.779605	-0.758073	0.448407	NA
B3galt2	22.2111	0.439049	0.503936	0.871239	0.383624	NA
B3gat1	22.3699	-0.115451	0.595936	-0.19373	0.846387	NA
B3gat2	18.9155	0.580734	0.490292	1.18447	0.236228	NA
B3gnt2	5.03611	0.0185856	0.805104	0.0230847	0.981583	NA
B3gnt6	7.35609	0.693133	0.837226	0.827891	0.407732	NA
B3gnt9-ps	12.4732	-1.53016	0.636468	-2.40414	0.0162106	NA
B430119L08Rik	5.73158	0.140808	0.880034	0.160003	0.872879	NA
B430203G13Rik	6.38101	0.566444	0.966295	0.586202	0.55774	NA
B430305J03Rik	17.4104	-0.574375	0.54465	-1.05458	0.291619	NA
B430306N03Rik	456.121	-0.732439	0.502515	-1.45755	NA	NA
B430319F04Rik	9.68898	1.40677	0.712768	1.97367	0.0484192	NA
B430319H21Rik	16.3417	0.825632	0.595757	1.38585	0.165791	NA
B4galt2	10.0514	-0.870364	0.716574	-1.21462	0.224512	NA
B630019K06Rik	7.74748	-0.743184	0.747696	-0.993966	0.320239	NA
B930007M17Rik	20.6078	0.642749	0.544351	1.18076	0.237697	NA
B930036N10Rik	14.688	-0.7776	0.547131	-1.42123	0.15525	NA
Banf2	23.1438	-0.312117	0.462222	-0.675253	0.499515	NA
Barx1	21.1691	-0.95229	0.682457	-1.39539	0.162899	NA
Barx2	14.1178	0.401589	0.569679	0.70494	0.480848	NA
BB031773	10.7052	-1.34564	0.662418	-2.03141	0.0422131	NA
BB557941	14.6895	0.976952	0.520024	1.87867	0.06029	NA
BC016548	2.10038	-1.29635	1.20141	-1.07902	0.280578	NA
BC022687	15.1287	-0.442805	0.622387	-0.711463	0.476797	NA
BC024139	13.5196	0.0702194	0.69865	0.100507	0.919942	NA
BC025446	15.0914	0.663414	0.591985	1.12066	0.262433	NA
BC027072	13.9272	-0.0660865	0.647493	-0.102065	0.918705	NA
BC028777	13.7967	-1.08532	0.601662	-1.80387	0.0712521	NA
BC030500	23.2147	0.399811	0.455734	0.877292	0.380328	NA
BC030870	22.3231	0.0151121	0.566908	0.0266571	0.978733	NA
BC034090	23.4202	0.847916	0.494864	1.71343	0.0866331	NA
BC048502	9.35359	-0.311832	0.620228	-0.50277	0.615126	NA
BC048507	20.2395	0.525365	0.574362	0.914694	0.360352	NA
BC048594	4.0545	0.773348	0.902572	0.856826	0.391541	NA
BC048609	7.73892	-0.223752	0.782191	-0.286058	0.774834	NA
BC048671	15.3711	-0.312832	0.790209	-0.395884	0.69219	NA
BC049635	23.165	-0.521121	0.515286	-1.01132	0.311862	NA
BC049702	18.385	1.21123	0.567288	2.13513	0.0327504	NA
BC049762	9.2132	-0.691229	0.659789	-1.04765	0.2948	NA
BC051628	10.0677	0.868149	0.782378	1.10963	0.267159	NA
BC057022	19.3928	-0.753306	0.572202	-1.3165	0.188006	NA
BC089491	17.1848	-1.45757	0.635617	-2.29315	0.0218392	NA
BC089597	8.8977	-0.0714906	0.904849	-0.0790083	0.937026	NA
BC100451	21.8869	-1.76794	0.523689	-3.37594	0.000735647	NA
BC100530	5.41043	-1.132	0.762386	-1.48481	0.137594	NA
Bcan	10.7199	-0.52699	0.674884	-0.780861	0.434884	NA
Bche	22.7964	1.05805	0.510038	2.07446	0.0380365	NA
Bcl2a1a	17.454	-0.18475	0.733505	-0.251873	0.801139	NA
Bcl2l10	15.9875	-0.554045	0.585828	-0.945746	0.344278	NA
Bdkrb2	16.29	0.959525	0.594497	1.61401	0.106525	NA
Begain	7.62925	0.861988	0.690855	1.24771	0.212137	NA
Best2	16.862	-0.195486	0.646801	-0.302236	0.762472	NA
Best4-ps	14.3172	0.848582	0.715274	1.18637	0.235475	NA
Bet3l	12.9992	0.393069	0.683299	0.575252	0.565121	NA
Bex2	7.91311	-0.745699	0.781795	-0.953828	0.34017	NA
Bhlha9	16.7047	-0.360253	0.689501	-0.522483	0.601334	NA
Bhlhe22	4.73786	-1.20611	0.958792	-1.25795	0.208409	NA
Bik	15.4605	-1.45114	0.680086	-2.13375	0.0328632	NA
Bloc1s1	16.0476	0.164622	0.595104	0.276628	0.782066	NA
Bloc1s3	12.7277	0.605042	0.558055	1.0842	0.278277	NA
Bmp10	6.28795	-0.249688	0.772713	-0.323131	0.746596	NA
Bpifb4	23.0807	-0.0281406	0.472536	-0.0595522	0.952512	NA
Bpifb6	22.5962	-0.326134	0.584399	-0.558068	0.576798	NA
Bpifb9b	13.7659	0.521026	0.620368	0.839865	0.400984	NA
Bsnd	5.07336	1.59797	0.900098	1.77533	0.0758437	NA
Bsph1	15.4726	0.540197	0.697142	0.774875	0.438414	NA
Bsx	19.9049	-0.299627	0.506866	-0.591137	0.554429	NA
Btg3	20.0603	-0.0057566	0.506426	-0.0113671	0.990931	NA
Btnl7	21.1397	-0.312269	0.601265	-0.519353	0.603515	NA
Bves	18.0739	-0.143866	0.58796	-0.244687	0.806699	NA
BX000694.1	12.8962	-0.1244	0.558471	-0.222751	0.823729	NA
BX470220.1	13.8866	0.734665	0.527526	1.39266	0.163722	NA
BX530725.1	15.9118	-0.319575	0.551699	-0.579257	0.562416	NA
BX545905.1	13.3448	0.425459	0.55979	0.760035	0.447234	NA
BY080835	15.6782	-0.0987964	0.544085	-0.181583	0.85591	NA
C030010L15Rik	6.67404	0.361638	0.912326	0.396392	0.691816	NA
C030014I23Rik	9.37485	-1.01118	0.737088	-1.37186	0.170107	NA
C030019I05Rik	19.2499	0.0808692	0.4828	0.1675	0.866976	NA
C030030A07Rik	17.0831	0.301527	0.585592	0.514909	0.606617	NA
C030044B11Rik	24.0855	0.0451008	0.491433	0.091774	0.926878	NA
C030047K22Rik	8.48897	-0.295694	0.675664	-0.437634	0.661652	NA
C130040N14Rik	10.5446	-1.09094	0.660073	-1.65276	0.0983804	NA
C130060K24Rik	23.8774	-0.0676483	0.643443	-0.105135	0.916269	NA
C1qa	493.7	-2.24998	1.12821	-1.9943	NA	NA
C1qb	1644.88	-2.68544	1.15409	-2.3269	NA	NA
C1qc	1002.54	-2.63296	1.207	-2.18142	NA	NA
C1ql2	6.18634	-0.105976	0.803223	-0.131938	0.895033	NA
C1ql3	17.657	0.218182	0.508947	0.428694	0.668146	NA
C1ql4	11.2906	-0.991929	0.571897	-1.73445	0.0828375	NA
C1qtnf2	16.3828	-0.0851024	0.587382	-0.144884	0.884802	NA
C1qtnf7	11.311	0.140337	0.6472	0.216837	0.828336	NA
C1qtnf9	11.0961	0.756931	0.633311	1.1952	0.232011	NA
C1s	15.1705	-0.700589	0.685359	-1.02222	0.306675	NA
C230012O17Rik	14.9483	0.0537491	0.594871	0.0903543	0.928006	NA
C230021G24Rik	6.16311	1.68476	0.870662	1.93504	0.052986	NA
C230034O21Rik	8.53872	-1.16291	0.772039	-1.50629	0.131993	NA
C230038L03Rik	4.71962	-0.459439	0.909386	-0.505219	0.613405	NA
C230091D08Rik	7.12427	-0.0809115	0.735302	-0.110038	0.912379	NA
C2cd4c	12.388	-0.158422	0.642702	-0.246493	0.8053	NA
C330011M18Rik	21.1715	0.212089	0.577769	0.367083	0.713557	NA
C330013E15Rik	18.1027	-0.168067	0.650417	-0.258399	0.796099	NA
C330013J21Rik	14.2197	1.00343	0.685128	1.46459	0.143032	NA
C330018A13Rik	3.36486	1.26766	1.01707	1.24638	0.212623	NA
C430002E04Rik	11.0951	-0.0621359	0.570815	-0.108855	0.913318	NA
C430014B12Rik	20.7201	-0.261567	0.58244	-0.449087	0.653369	NA
C530028O21Rik	24.0751	-1.24922	0.765984	-1.63088	0.102917	NA
C630043F03Rik	15.0482	0.22161	0.641101	0.34567	0.72959	NA
C87198	3.19431	0.441219	1.00143	0.44059	0.65951	NA
C920008G01Rik	3.70139	1.1885	0.918228	1.29434	0.195549	NA
C920011F04Rik	21.6497	0.251338	0.543336	0.462582	0.643664	NA
Cabp1	9.52923	-0.534127	0.606076	-0.881287	0.378162	NA
Cabp4	14.5951	-0.410838	0.593708	-0.691987	0.488946	NA
Cabp5	18.6897	0.723879	0.574421	1.26019	0.207601	NA
Cabp7	10.1491	-0.553093	0.733861	-0.753675	0.451044	NA
Cacng1	13.4632	-0.299589	0.651967	-0.459515	0.645865	NA
Cacng3	21.9631	-0.108687	0.472648	-0.229954	0.818128	NA
Cacng7	16.1513	-1.11404	0.600882	-1.85401	0.0637378	NA
Calm5	22.6405	0.155143	0.535652	0.289633	0.772097	NA
Calml3	4.85883	0.547953	0.897004	0.61087	0.541286	NA
Caly	11.8753	-1.51268	0.62283	-2.42872	0.0151523	NA
Casp14	11.1298	0.655436	0.915255	0.716125	0.473914	NA
Cav3	18.3962	-1.61584	0.580105	-2.78543	0.00534563	NA
Cbln4	23.9292	0.136406	0.50517	0.270021	0.787144	NA
Cby3	22.2382	-0.721725	0.647106	-1.11531	0.264717	NA
Ccdc105	8.75426	0.616845	0.727154	0.8483	0.396271	NA
Ccdc113	14.1647	0.743082	0.631505	1.17668	0.239322	NA
Ccdc121	3.08987	0.299935	0.99587	0.301178	0.763278	NA
Ccdc129	21.7688	0.173023	0.464574	0.372434	0.709569	NA
Ccdc152	16.528	0.519496	0.55307	0.939296	0.347579	NA
Ccdc27	19.6476	-0.373119	0.572295	-0.65197	0.514421	NA
Ccdc37	19.9055	-0.390135	0.590506	-0.660679	0.508818	NA
Ccdc54	16.8442	0.931347	0.70576	1.31964	0.186956	NA
Ccdc7	18.2132	0.292193	0.540664	0.540434	0.588898	NA
Ccdc74a	19.0052	0.865811	0.489357	1.76928	0.0768466	NA
Ccdc89	7.92018	0.971459	0.767765	1.26531	0.205761	NA
Ccl1	13.5847	-0.688635	0.582242	-1.18273	0.236917	NA
Ccl17	7.66534	-0.164531	0.855842	-0.192245	0.84755	NA
Ccl7	19.567	-0.612863	0.6152	-0.996201	0.319152	NA
Ccl8	23.4827	0.847389	0.643074	1.31772	0.187599	NA
Ccnb3	11.2374	0.61052	0.609845	1.00111	0.316775	NA
Ccr3	636.743	-3.03237	1.37116	-2.21154	NA	NA
Cct3-ps1	21.0212	-0.291669	0.507367	-0.574867	0.565381	NA
Cd2	10.312	-0.919529	0.633749	-1.45094	0.146798	NA
Cd200r2	14.4375	-0.347158	0.702487	-0.494184	0.621176	NA
Cd207	21.4593	-0.75041	0.566005	-1.3258	0.184906	NA
Cd209c	18.36	-0.0153117	0.552287	-0.0277242	0.977882	NA
Cd209f	136.699	-2.33167	0.96506	-2.41608	NA	NA
Cd300lb	335.452	1.49284	0.562957	2.65178	NA	NA
Cd300lh	12.9378	-0.273974	0.565568	-0.484423	0.628086	NA
Cd36	357.167	-0.114069	0.549142	-0.207722	NA	NA
Cd40lg	7.20618	0.191824	0.775285	0.247424	0.80458	NA
Cd5	21.5239	0.300609	0.546804	0.549756	0.582487	NA
Cd5l	544.018	-2.27242	1.20408	-1.88726	NA	NA
Cd83	146.367	-0.790769	1.01969	-0.775502	NA	NA
Cd86	503.226	-0.95917	0.56113	-1.70935	NA	NA
Cdc20b	21.4282	0.0809794	0.471491	0.171752	0.863633	NA
Cdh15	18.1216	-0.523335	0.62577	-0.836305	0.402983	NA
Cdh19	16.2027	1.75501	0.608592	2.88373	0.00392995	NA
Cdkl1	18.6607	0.593284	0.617368	0.960991	0.336557	NA
Cdkn2a	5.51438	-0.427722	0.786294	-0.543972	0.586461	NA
Cdkn2b	9.17373	-1.02151	0.810423	-1.26046	0.207503	NA
Cdr2	23.2037	-0.763301	0.657392	-1.1611	0.245599	NA
Cdx2	20.4822	-0.276363	0.532544	-0.518949	0.603796	NA
Cdx4	20.8578	-0.402738	0.488578	-0.824307	0.409765	NA
Ceacam13	16.6785	0.59952	0.547156	1.0957	0.273209	NA
Ceacam15	15.7213	-0.450036	0.549738	-0.818637	0.412994	NA
Ceacam5	16.3284	0.561581	0.671262	0.836605	0.402815	NA
Ceacam9	10.5258	-0.00284928	0.68154	-0.00418065	0.996664	NA
Cebpb	8.58841	-0.38688	0.660988	-0.585306	0.558342	NA
Cebpd	4.44838	1.21076	0.872585	1.38756	0.165272	NA
Cend1	4.19826	0.535229	0.925179	0.578515	0.562917	NA
Cer1	18.4172	1.05329	0.557796	1.88831	0.0589842	NA
Ces2c	16.7886	0.0711858	0.590415	0.120569	0.904032	NA
Ces2h	10.5761	1.3796	0.726951	1.89779	0.0577234	NA
Cetn1	21.1959	0.455642	0.561361	0.811674	0.416979	NA
Cfh	178.423	-0.295112	0.609675	-0.484048	NA	NA
Cfhr1	21.0479	0.050846	0.461368	0.110207	0.912245	NA
Cfhr2	8.57224	0.976474	0.658921	1.48193	0.138359	NA
Cga	12.0488	-0.00351629	0.66572	-0.00528194	0.995786	NA
Ch25h	21.2409	1.10068	0.51921	2.11991	0.034014	NA
Chchd10	17.6551	0.513699	0.523178	0.981882	0.326158	NA
Chml	19.8187	-0.442771	0.636754	-0.695356	0.486832	NA
Chrdl2	14.8652	-0.139344	0.5686	-0.245065	0.806406	NA
Chrm2	9.74968	0.311822	0.723575	0.430947	0.666507	NA
Chrm5	8.72497	-0.573836	0.665442	-0.862339	0.388501	NA
Chrna10	13.855	0.57939	0.741399	0.781481	0.434519	NA
Chrna4	20.8391	-0.4778	0.573268	-0.833467	0.404581	NA
Chrnb4	17.0612	0.0909617	0.616806	0.147472	0.882759	NA
Chrne	19.7601	-1.3089	0.685805	-1.90855	0.0563197	NA
Chrng	22.378	0.942832	0.675083	1.39662	0.162529	NA
Chst13	13.8092	0.149601	0.552732	0.270657	0.786655	NA
Chst4	22.9864	0.419805	0.498202	0.84264	0.39943	NA
Chst5	16.6485	0.112954	0.590479	0.191292	0.848297	NA
Chst8	20.3343	-1.16603	0.691064	-1.68729	0.0915472	NA
Chst9	7.5271	-0.128775	0.795163	-0.161948	0.871347	NA
Cib3	13.3012	-0.997975	0.757984	-1.31662	0.187967	NA
Cib4	20.9629	-0.7469	0.626956	-1.19131	0.233531	NA
Cited1	14.4768	1.06268	0.666513	1.59439	0.110848	NA
Cited4	21.8217	-1.90517	0.571526	-3.33348	0.000857677	NA
CK137956	11.1594	-0.850587	0.635124	-1.33924	0.180491	NA
Ckb	755.418	-1.93196	1.01869	-1.89652	NA	NA
Ckmt2	23.5219	0.355427	0.503437	0.706001	0.480188	NA
Clca2	21.9547	-0.14389	0.488457	-0.294581	0.768314	NA
Cldn11	8.67591	0.263392	0.657365	0.400678	0.688657	NA
Cldn19	15.1357	0.661402	0.657107	1.00654	0.314158	NA
Cldn24	9.68682	-1.6947	0.680532	-2.49026	0.0127649	NA
Cldn4	16.6392	-2.06631	1.36073	-1.51853	NA	NA
Cldn6	20.0063	-1.55879	0.623087	-2.50173	0.012359	NA
Cldn9	5.10139	0.38172	0.936349	0.407668	0.683517	NA
Clec12b	14.5737	0.425247	0.552392	0.76983	0.441401	NA
Clec2e	23.1605	0.949903	0.511299	1.85782	0.063194	NA
Clec2j	7.15854	-0.425352	0.872791	-0.487347	0.626012	NA
Clec2l	9.88815	0.0607137	0.610007	0.0995295	0.920718	NA
Clec3a	11.6141	-0.305026	0.617292	-0.494136	0.62121	NA
Clec4a4	14.9937	-0.195299	0.590657	-0.330646	0.740912	NA
Clec4b2	7.69971	1.0784	0.800343	1.34742	0.177844	NA
Clec4g	11.6175	-1.3262	0.705826	-1.87893	0.060254	NA
Clec4n	83.1542	-1.31311	1.16886	-1.12341	NA	NA
Clrn1	20.354	-0.447201	0.481923	-0.927951	0.353433	NA
Clrn2	5.40625	1.1941	0.843122	1.41628	0.156693	NA
Cma2	6.67746	0.0675785	0.773462	0.0873714	0.930376	NA
Cmklr1	20.3122	-0.972279	0.562428	-1.72872	0.0838599	NA
CN725425	20.344	-0.217569	0.560787	-0.38797	0.698038	NA
Cnga1	17.0247	-0.845523	0.709951	-1.19096	0.233669	NA
Cnga2	14.0229	0.226581	0.728654	0.310959	0.755832	NA
Cnga4	16.6916	-1.19858	0.704512	-1.7013	0.0888873	NA
Cnih2	8.68038	-1.0857	0.685308	-1.58425	0.113137	NA
Cno	15.7436	-0.730532	0.546941	-1.33567	0.181658	NA
Cntfr	23.6615	-0.749638	0.584516	-1.28249	0.19967	NA
Cobra1	2726.98	-1.5162	0.562812	-2.69398	NA	NA
Comp	22.5463	0.467345	0.497362	0.939648	0.347398	NA
Coro6	10.2953	-0.841117	0.730092	-1.15207	0.249292	NA
Cox7a1	11.6461	1.42109	0.69828	2.03512	0.0418383	NA
Cox7b2	23.2983	-0.0172385	0.500789	-0.0344226	0.97254	NA
Cox8b	8.55439	0.711811	0.702972	1.01257	0.311264	NA
CPEB3_ribozyme	9.19445	-0.10466	0.660444	-0.158469	0.874087	NA
Cplx1	9.09233	-0.526455	0.78221	-0.673035	0.500925	NA
Cplx3	12.8576	-1.05478	0.659206	-1.60007	0.109583	NA
Cpt1b	6.57747	-1.1594	0.817506	-1.41821	0.156129	NA
Cpxcr1	8.48104	0.720721	0.716089	1.00647	0.31419	NA
CR956641.1	6.86668	0.028233	0.759816	0.0371576	0.970359	NA
Crabp2	18.2701	-0.590241	0.596732	-0.989124	0.322603	NA
Creb3l4	21.9028	0.701999	0.579722	1.21092	0.225925	NA
Creg2	22.8612	0.278856	0.579406	0.48128	0.630318	NA
Crip3	11.2486	0.0617441	0.653835	0.0944338	0.924765	NA
Crlf1	3.51302	-0.546456	0.920048	-0.593943	0.55255	NA
Crlf3	2303.43	-1.83394	0.87819	-2.08831	NA	NA
Crx	14.4571	-0.124114	0.644006	-0.192722	0.847176	NA
Cryaa	9.60619	-0.0372235	0.765521	-0.048625	0.961218	NA
Cryba4	11.7053	0.125527	0.682585	0.183899	0.854093	NA
Crybb1	23.2705	-0.236213	0.500196	-0.47224	0.636755	NA
Crygd	10.9319	-0.462788	0.75381	-0.613931	0.539261	NA
Csf2	9.72549	-0.90569	0.677724	-1.33637	0.181428	NA
Csl	6.99916	0.550623	0.801967	0.686591	0.492341	NA
Csn1s1	23.6604	0.115488	0.501108	0.230465	0.817731	NA
Csn1s2a	15.857	0.544441	0.588503	0.925128	0.354899	NA
Csn3	16.9175	0.951025	0.545156	1.7445	0.0810715	NA
Csnk2a1-ps	19.7153	0.0729041	0.525822	0.138648	0.889728	NA
Cst10	6.35587	0.403239	0.857956	0.47	0.638355	NA
Cst12	19.6007	0.25367	0.636498	0.398541	0.690232	NA
Cst13	6.94705	0.75274	0.682169	1.10345	0.269832	NA
Csta	21.0313	-0.313066	0.477231	-0.656005	0.511821	NA
Cstad	12.8033	-1.28389	0.679236	-1.89019	0.0587322	NA
Cstf2t	1430.74	-1.38467	0.523201	-2.64653	NA	NA
CT009594.1	12.9873	0.613181	0.611172	1.00329	0.315722	NA
CT010429.3	19.5782	0.593887	0.475882	1.24797	0.212042	NA
CT010471.1	11.6846	0.0182273	0.57167	0.0318843	0.974564	NA
CT010480.1	15.0618	0.00476639	0.564387	0.00844525	0.993262	NA
CT010508.1	5.27566	-0.203813	0.810563	-0.251447	0.801469	NA
CT030240.1	13.3792	-0.000130799	0.609479	-0.000214608	0.999829	NA
CT030723.1	15.2082	0.207184	0.701661	0.295277	0.767783	NA
CT030729.1	6.30785	-0.150716	0.707713	-0.212962	0.831356	NA
Cthrc1	19.8542	-0.101128	0.603112	-0.167677	0.866837	NA
Cts3	18.4967	0.044407	0.646081	0.0687329	0.945202	NA
Ctsq	7.15273	-0.629052	0.767825	-0.819265	0.412635	NA
Ctsr	14.9997	0.0663974	0.563687	0.117791	0.906233	NA
Cttnbp2nl	96.2156	-1.42773	1.14336	-1.24871	NA	NA
Cuzd1	21.2774	-0.252931	0.528427	-0.478649	0.632188	NA
Cxcl1	13.5692	0.756863	0.579487	1.30609	0.191521	NA
Cxcl11	20.4038	0.283021	0.672641	0.420761	0.673929	NA
Cxcl15	7.32786	0.467971	0.678158	0.690063	0.490155	NA
Cxcl2	10.65	0.0759915	0.626233	0.121347	0.903416	NA
Cxcl3	18.5572	-1.3278	0.527149	-2.51884	0.0117743	NA
Cxx1a	20.2151	-1.27141	0.617927	-2.05753	0.0396349	NA
Cxx1b	17.9108	-1.16128	0.71602	-1.62185	0.104836	NA
Cxxc1	1686.29	-1.47599	0.590562	-2.49929	NA	NA
Cyb5r2	13.9019	-0.480608	0.747709	-0.642774	0.520371	NA
Cybrd1	11.1126	-1.11139	0.754165	-1.47366	0.140572	NA
Cygb	16.4314	-0.497199	0.599695	-0.829087	0.407055	NA
Cylc2	5.72208	0.625865	0.758238	0.825421	0.409133	NA
Cyp11b1	10.0918	-0.092367	0.769987	-0.119959	0.904515	NA
Cyp11b2	6.5771	-1.05112	0.819846	-1.2821	0.199809	NA
Cyp1a1	23.7668	1.40711	0.651603	2.15946	0.0308149	NA
Cyp1a2	20.2375	0.216529	0.569006	0.380539	0.703545	NA
Cyp21a1	10.026	-0.450794	0.672044	-0.670781	0.50236	NA
Cyp21a2-ps	8.20077	-0.59363	0.71891	-0.825736	0.408954	NA
Cyp26a1	24.0219	-0.444983	0.564631	-0.788096	0.430641	NA
Cyp26b1	18.7995	-0.0810264	0.561515	-0.1443	0.885264	NA
Cyp26c1	18.0779	-0.905303	0.579722	-1.56162	0.118379	NA
Cyp2a4	7.13665	-0.169796	0.717358	-0.236696	0.812893	NA
Cyp2a5	13.5696	-0.663126	0.627486	-1.0568	0.290604	NA
Cyp2ab1	14.4262	0.719695	0.509084	1.4137	0.157449	NA
Cyp2c37	5.12221	0.0954372	0.866603	0.110128	0.912308	NA
Cyp2c40	11.0012	-0.4005	0.679128	-0.589728	0.555373	NA
Cyp2c55	15.0862	-0.191821	0.683516	-0.280638	0.778988	NA
Cyp2c67	16.1414	0.227895	0.822228	0.277167	0.781652	NA
Cyp2c68	14.8453	-1.00168	0.637562	-1.57111	0.116158	NA
Cyp2c69	16.6055	-0.336918	0.657913	-0.512102	0.60858	NA
Cyp2d10	22.1428	0.106673	0.504587	0.211405	0.832571	NA
Cyp2d26	8.29636	-0.595273	0.74243	-0.801789	0.422675	NA
Cyp2d40	12.0321	-0.674668	0.640114	-1.05398	0.291891	NA
Cyp2e1	18.7836	-0.188393	0.542875	-0.347028	0.72857	NA
Cyp2j11	16.943	-0.444412	0.579925	-0.766326	0.443482	NA
Cyp2j5	16.0972	0.817701	0.511993	1.59709	0.110245	NA
Cyp2j7-ps	19.894	0.267053	0.60184	0.443728	0.657239	NA
Cyp2r1	20.0561	-1.59961	0.636313	-2.51388	0.0119412	NA
Cyp2w1	3.91923	-0.205576	0.877789	-0.234197	0.814832	NA
Cyp3a25	8.79894	0.315808	0.665624	0.474453	0.635177	NA
Cyp3a41a	10.315	0.306374	0.625646	0.489693	0.624351	NA
Cyp3a41b	13.2715	-0.896264	0.593041	-1.5113	0.130712	NA
Cyp4a10	6.769	-0.173174	0.75623	-0.228997	0.818871	NA
Cyp4a12a	21.4765	0.570872	0.640819	0.890848	0.373011	NA
Cyp4a32	21.5935	-0.384517	0.55545	-0.692262	0.488773	NA
Cypt1	18.0508	0.552675	0.696967	0.792972	0.427794	NA
Cypt3	9.57528	0.341456	0.779885	0.437829	0.66151	NA
Cysltr1	91.5636	-1.67297	1.05177	-1.59063	NA	NA
D030025P21Rik	2.83515	0.116363	1.05268	0.11054	0.911981	NA
D130052B06Rik	24.0872	0.408237	0.53409	0.76436	0.444653	NA
D230004N17Rik	17.27	-0.999602	0.70176	-1.42442	0.154324	NA
D330050G23Rik	15.1453	0.164142	0.677313	0.242342	0.808515	NA
D430020J02Rik	8.38437	-0.516426	0.804175	-0.642181	0.520756	NA
D430036J16Rik	10.6479	-0.939773	0.773795	-1.2145	0.224557	NA
D5Ertd577e	12.018	-0.413227	0.634654	-0.651106	0.514978	NA
D630014O11Rik	11.4925	0.625566	0.709588	0.881591	0.377998	NA
D630023F18Rik	14.5241	-0.828658	0.599491	-1.38227	0.166889	NA
D630029K05Rik	17.4905	0.587845	0.646054	0.9099	0.362875	NA
D630036H23Rik	8.9848	0.772942	0.802896	0.962694	0.335701	NA
D630044L22Rik	7.84276	-0.32345	0.773733	-0.418038	0.675919	NA
D6Ertd474e	9.26958	1.5468	0.706607	2.18906	0.0285926	NA
D730045A05Rik	16.34	0.200427	0.752759	0.266257	0.790041	NA
D830025C05Rik	11.474	0.410669	0.593721	0.691687	0.489134	NA
D830030K20Rik	18.7694	-0.0422222	0.504575	-0.0836788	0.933312	NA
D830039M14Rik	11.9848	0.0360985	0.706675	0.0510821	0.95926	NA
D830044D21Rik	21.8696	0.340822	0.667276	0.510766	0.609515	NA
D930015M05Rik	11.254	-0.861467	0.620522	-1.38829	0.165048	NA
D930028M14Rik	11.057	-1.01797	0.710119	-1.43352	0.15171	NA
D930030I03Rik	13.9839	-0.969082	0.527489	-1.83716	0.0661862	NA
D930049A15Rik	4.25457	0.0560845	0.846429	0.0662602	0.947171	NA
Dact2	8.24251	-0.100277	0.676352	-0.148262	0.882136	NA
Dact3	21.3775	0.0954036	0.525782	0.181451	0.856014	NA
Dbp	23.4998	-0.875779	0.536221	-1.63324	0.102418	NA
Dcpp2	15.0308	0.0275419	0.610803	0.0450914	0.964034	NA
Dcpp3	18.1897	-0.367045	0.65292	-0.562159	0.574008	NA
Dcst1	11.6961	0.101715	0.587477	0.173138	0.862543	NA
Dct	17.2516	-0.781459	0.613684	-1.27339	0.20288	NA
Ddi1	15.374	-0.63363	0.719866	-0.880205	0.378748	NA
Ddn	10.8914	-0.964708	0.728743	-1.3238	0.185571	NA
Def6	2525.08	-1.63563	0.899791	-1.81779	NA	NA
Defa-ps11	13.1564	-0.328807	0.637623	-0.515677	0.60608	NA
Defa-ps3	20.9224	-0.288965	0.478518	-0.603876	0.545926	NA
Defa-ps5	18.1717	0.140797	0.525594	0.267881	0.788791	NA
Defa-rs1	21.4282	-0.193442	0.610193	-0.317017	0.751231	NA
Defa24	7.57361	-0.873064	0.744663	-1.17243	0.241025	NA
Defb13	18.5486	0.682308	0.487468	1.3997	0.161604	NA
Defb2	20.4963	-0.0826319	0.595638	-0.138728	0.889665	NA
Defb21	19.0262	-1.07557	0.553335	-1.9438	0.0519202	NA
Defb23	12.1229	-0.268178	0.651053	-0.411915	0.680402	NA
Defb28	6.83066	0.274166	0.748427	0.366323	0.714124	NA
Defb35	21.132	-0.606358	0.516348	-1.17432	0.240267	NA
Defb36	14.8894	-0.0295221	0.518144	-0.0569765	0.954564	NA
Defb44-ps	4.18224	0.294239	0.906212	0.324691	0.745415	NA
Defb47	14.9006	-0.451409	0.531905	-0.848663	0.396069	NA
Defb48	10.7876	-0.0871207	0.682166	-0.127712	0.898377	NA
Defb7	8.85586	-0.4772	0.695114	-0.686505	0.492395	NA
Defb8	6.74456	2.13342	0.793492	2.68865	0.00717411	NA
Defb9	7.94677	0.382972	0.659372	0.580814	0.561366	NA
Dgat2	13.4572	0.339745	0.558317	0.608516	0.542845	NA
Dhh	12.2372	-0.621879	0.696163	-0.893295	0.371699	NA
Dkk1	15.1461	1.62881	0.561052	2.90313	0.00369455	NA
Dkk2	14.2499	-0.104608	0.64329	-0.162614	0.870822	NA
Dleu7	8.18101	0.380568	0.737898	0.515747	0.606031	NA
Dlgap3	9.32547	-0.851361	0.757324	-1.12417	0.260941	NA
Dlx1	21.5238	-0.187837	0.523856	-0.358567	0.719919	NA
Dlx3	15.2323	0.150137	0.588124	0.25528	0.798506	NA
Dlx4	14.7643	0.178485	0.548194	0.325588	0.744736	NA
Dlx5	16.1004	0.0610102	0.582553	0.104729	0.916591	NA
Dlx6	15.7244	-0.253175	0.632095	-0.400534	0.688763	NA
Dmpk	138.395	-2.95836	1.3758	-2.15027	NA	NA
Dmrt3	23.647	-0.541758	0.563087	-0.962121	0.335989	NA
Dmrta1	21.8784	-0.494431	0.580501	-0.851732	0.394363	NA
Dmrta2	8.40425	0.250489	0.711765	0.351926	0.724894	NA
Dmrtb1	21.8831	-1.28492	0.548876	-2.341	0.0192319	NA
Dmrtc1b	6.39851	0.622989	0.762025	0.817544	0.413618	NA
Dmrtc2	9.08763	-0.367205	0.705546	-0.520455	0.602747	NA
Dnahc7a	6.42676	-0.499206	0.832795	-0.599435	0.548883	NA
Dnahc7c	5.13792	-0.1956	0.809827	-0.241534	0.809142	NA
Dnajb1	1777.32	-1.59775	0.556559	-2.87077	NA	NA
Dnajb8	3.8057	-0.709604	0.975977	-0.72707	0.467183	NA
Dnase1l2	23.97	0.202057	0.585036	0.345375	0.729813	NA
Doc2a	11.8555	0.438526	0.625737	0.700815	0.483419	NA
Dok4	6.26599	1.41792	0.827901	1.71267	0.0867736	NA
Dpf1	22.7139	0.412344	0.519163	0.794247	0.427051	NA
Dpt	12.1318	-0.468541	0.630477	-0.743153	0.457389	NA
Dspp	8.47144	0.335405	0.738247	0.454326	0.649594	NA
Dub2a	7.68792	0.381261	0.80923	0.47114	0.637541	NA
Duoxa2	10.8885	-0.724291	0.596828	-1.21357	0.224913	NA
Dusp15	13.2057	-0.296184	0.671448	-0.441112	0.659132	NA
Dusp28	18.7499	-0.883818	0.713519	-1.23867	0.215466	NA
Dusp8	12.8033	-0.612886	0.704688	-0.869726	0.38445	NA
Duxbl	10.2114	-0.226769	0.710759	-0.319051	0.749687	NA
Dydc2	20.7944	-0.450557	0.608667	-0.740236	0.459157	NA
Dynlrb2	15.9441	-0.63768	0.57475	-1.10949	0.267218	NA
Dynlt1-ps1	21.1572	-0.416829	0.482374	-0.864121	0.387521	NA
Dynlt1e	8.41849	-0.109161	0.769911	-0.141784	0.887251	NA
E030013I19Rik	4.91598	0.0487524	0.924312	0.0527445	0.957935	NA
E030019B06Rik	16.0077	-0.620137	0.534918	-1.15931	0.246329	NA
E030025P04Rik	5.25583	-1.21552	0.837882	-1.4507	0.146863	NA
E130018N17Rik	9.18644	-0.126843	0.749683	-0.169196	0.865643	NA
E130018O15Rik	7.68319	-1.34105	0.763374	-1.75674	0.0789617	NA
E130111B04Rik	21.2719	-0.859855	0.620435	-1.38589	0.16578	NA
E130215H24Rik	24.0618	-0.573904	0.515492	-1.11331	0.265575	NA
E130309D14Rik	18.4687	-0.271414	0.575351	-0.471736	0.637115	NA
E230015B07Rik	9.38216	1.01193	0.635036	1.5935	0.111047	NA
E230019M04Rik	8.2442	0.188674	0.722692	0.261071	0.794038	NA
E330012B07Rik	13.5963	1.35154	0.650248	2.0785	0.0376632	NA
E330020D12Rik	23.0745	0.321402	0.555706	0.578367	0.563017	NA
E330034G19Rik	14.3867	-0.323624	0.787872	-0.410758	0.68125	NA
E530011L22Rik	18.4026	0.457046	0.511349	0.893805	0.371426	NA
Ear-ps4	10.6951	0.300833	0.667455	0.450717	0.652193	NA
Ear-ps5	5.40917	-1.6264	0.87854	-1.85125	0.0641329	NA
Ear-ps9	12.1724	-0.744058	0.707767	-1.05127	0.293132	NA
Ear11	2.89001	0.390828	1.05656	0.369905	0.711453	NA
Ecel1	13.9521	-0.266007	0.594933	-0.447122	0.654787	NA
Eda	21.9063	-0.123058	0.601207	-0.204685	0.837818	NA
Efcab10	14.4709	0.94109	0.534793	1.75973	0.0784541	NA
Efcab9	21.0956	-0.631469	0.540316	-1.1687	0.242523	NA
Efna1	17.9376	-0.0919433	0.615889	-0.149285	0.881328	NA
Eid2b	17.5337	0.173085	0.513943	0.336779	0.736283	NA
Eif3s6-ps1	18.6087	0.558729	0.52103	1.07236	0.28356	NA
Eif3s6-ps2	7.85893	0.130551	0.720832	0.181112	0.85628	NA
Eif4e1b	18.0786	-0.199887	0.574891	-0.347695	0.728069	NA
Elf3	10.8622	-0.124825	0.602888	-0.207045	0.835975	NA
Elfn1	9.08645	0.260146	0.745646	0.348887	0.727174	NA
Ell3	9.8162	0.701486	0.588985	1.19101	0.23365	NA
Enam	6.4397	0.641413	0.796265	0.805527	0.420515	NA
Enho	21.1697	-0.0571017	0.551719	-0.103498	0.917568	NA
Entpd2	7.84666	-0.900791	0.743725	-1.21119	0.225823	NA
Epgn	3.25686	-1.20788	0.986451	-1.22447	0.220776	NA
Ephx4	8.14271	-0.0698395	0.795184	-0.0878281	0.930013	NA
Eps8l3	6.69292	0.693519	0.768188	0.902798	0.366633	NA
Ereg	7.96999	0.359443	0.703445	0.510975	0.609368	NA
Erf	12.5387	0.0342764	0.591514	0.0579469	0.953791	NA
Ermn	19.7911	0.915624	0.693209	1.32085	0.186552	NA
Esm1	18.4981	-0.225262	0.505264	-0.445831	0.65572	NA
Esrp2	20.2288	0.635468	0.643576	0.987402	0.323446	NA
Etd	3.59202	-0.0544735	0.966918	-0.0563373	0.955073	NA
EU599041	16.5554	1.15803	0.610283	1.89754	0.0577573	NA
Evx2	14.595	-0.454122	0.572799	-0.792812	0.427887	NA
Expi	22.71	-0.770692	0.674804	-1.1421	0.253414	NA
F11	9.78122	-0.144184	0.623482	-0.231255	0.817116	NA
F630040L22Rik	17.8362	-0.506607	0.602394	-0.840989	0.400354	NA
F730016J06Rik	21.3727	-0.406107	0.538913	-0.753567	0.451109	NA
F730035M05Rik	10.6771	-0.485814	0.706102	-0.688022	0.491439	NA
F730035P03Rik	7.67795	-0.35225	0.719685	-0.489451	0.624523	NA
Fabp1	12.2012	0.443473	0.64507	0.687481	0.49178	NA
Fabp3	9.29448	0.10854	0.702586	0.154486	0.877226	NA
Fabp9	12.7051	-0.180474	0.631784	-0.285658	0.77514	NA
Fam122c	16.4276	0.786514	0.65989	1.19189	0.233306	NA
Fam131b	14.7689	0.181541	0.751984	0.241415	0.809233	NA
Fam136b-ps	8.75149	0.0148735	0.775459	0.0191802	0.984697	NA
Fam150a	23.4897	0.0290412	0.591624	0.0490873	0.96085	NA
Fam150b	11.0725	-0.274833	0.602814	-0.455916	0.64845	NA
Fam151a	15.0682	-0.632494	0.720254	-0.878154	0.37986	NA
Fam159b	16.8612	0.463691	0.533301	0.869474	0.384588	NA
Fam170b	15.5376	-2.13438	0.841699	-2.5358	0.0112192	NA
Fam176a	21.6845	0.144837	0.542717	0.266873	0.789567	NA
Fam180a	12.5218	-0.543293	0.682076	-0.79653	0.425724	NA
Fam183b	4.27183	0.56572	0.840412	0.673146	0.500854	NA
Fam19a5	13.1264	-0.797015	0.774264	-1.02938	0.303299	NA
Fam25c	10.9043	0.127591	0.692285	0.184304	0.853775	NA
Fam26d	13.7987	0.34422	0.754616	0.456153	0.64828	NA
Fam26e	20.9254	-0.0296822	0.688387	-0.0431184	0.965607	NA
Fam46b	5.11764	-0.142907	0.805964	-0.177311	0.859264	NA
Fam70b	17.9638	-0.818523	0.551142	-1.48514	0.137507	NA
Fam71b	16.9235	0.291054	0.632539	0.460136	0.645419	NA
Fam71f1	8.7852	0.123415	0.688492	0.179254	0.857738	NA
Fam78b	20.2718	0.192024	0.529243	0.362829	0.716733	NA
Fam81b	17.3121	0.298142	0.511211	0.583207	0.559754	NA
Fam98c	12.4547	1.02421	0.662837	1.54519	0.122299	NA
Fasl	9.83058	-1.71406	0.838549	-2.04408	0.040946	NA
Fbll1	6.22906	-1.02858	0.727092	-1.41464	0.157173	NA
Fbxl15	14.1863	-1.03106	0.772994	-1.33386	0.18225	NA
Fbxl8	282.956	-1.64788	0.989688	-1.66505	NA	NA
Fbxw16	10.54	0.868073	0.6961	1.24705	0.212378	NA
Fcamr	3.80972	-0.14637	0.946956	-0.154568	0.877162	NA
Fcgr1	57.356	-1.84476	1.25765	-1.46683	NA	NA
Fcna	1331.63	-2.76063	1.29639	-2.12948	NA	NA
Fcrl6	15.9047	0.610794	0.562436	1.08598	0.277488	NA
Ffar1	20.9893	-0.0588945	0.567609	-0.103759	0.917361	NA
Fgb	13.0696	0.69442	0.567162	1.22438	0.22081	NA
Fgf17	13.8562	0.227056	0.59787	0.379774	0.704113	NA
Fgf21	11.9475	-0.529166	0.692285	-0.764375	0.444644	NA
Fgf23	11.7971	0.23829	0.617378	0.38597	0.699519	NA
Fgf8	8.63144	-1.79282	0.668308	-2.68263	0.00730465	NA
Fgfbp3	15.9885	-0.681088	0.633131	-1.07575	0.282041	NA
Fgg	17.6147	0.143536	0.48476	0.296098	0.767155	NA
Fhl5	9.63627	0.725751	0.649614	1.1172	0.263907	NA
Fibcd1	11.6744	-0.218147	0.65628	-0.3324	0.739588	NA
Fjx1	3.82769	-1.09075	0.957225	-1.1395	0.254496	NA
Flg	8.15002	0.365035	0.840318	0.434401	0.663998	NA
Flt3	1685.84	-1.6315	0.886328	-1.84075	NA	NA
Fmo3	13.2447	0.743987	0.568267	1.30922	0.190459	NA
Fmo4	17.2895	-0.53902	0.625231	-0.862114	0.388625	NA
Fmod	9.99941	0.823689	0.711168	1.15822	0.246774	NA
Fmr1nb	14.1842	2.08106	0.578941	3.59461	0.00032488	NA
Fnd3c2	9.53746	0.0233532	0.613152	0.0380872	0.969618	NA
Fndc1	19.2635	0.224257	0.64767	0.346252	0.729154	NA
Fndc3c1	19.801	0.395428	0.535814	0.737995	0.460518	NA
Fndc4	18.2592	-0.444694	0.61936	-0.71799	0.472763	NA
Fosb	22.8647	-0.900449	0.52697	-1.70873	0.087501	NA
Fosl1	14.2537	-1.41781	0.705596	-2.00938	0.0444969	NA
Foxa1	19.0534	0.582409	0.621937	0.936444	0.349045	NA
Foxb1	4.25499	-0.452488	0.874467	-0.517444	0.604846	NA
Foxc1	11.4737	0.908615	0.650189	1.39746	0.162275	NA
Foxd2	6.27377	-0.14535	0.744726	-0.195173	0.845258	NA
Foxg1	10.1554	0.773912	0.648357	1.19365	0.232614	NA
Foxi1	10.3642	-0.702476	0.790974	-0.888114	0.374479	NA
Foxp3	20.891	0.813913	0.612826	1.32813	0.184135	NA
Foxq1	7.49499	0.530563	0.759812	0.698282	0.485001	NA
Foxr1	19.1892	0.155728	0.618904	0.251619	0.801336	NA
Foxred2	1223.63	-1.52672	0.591362	-2.58171	NA	NA
Fpr-rs3	10.9852	-1.88257	0.783843	-2.40171	0.0163185	NA
Fpr-rs7	9.79715	-0.805897	0.686746	-1.1735	0.240595	NA
Fscb	6.53528	1.33764	0.85826	1.55855	0.119104	NA
Fscn3	19.6666	-0.520913	0.544772	-0.956204	0.338969	NA
Fshr	17.4348	0.27491	0.490303	0.560695	0.575006	NA
Fstl3	17.7893	-1.36696	0.808057	-1.69166	0.0907111	NA
Ftmt	18.8872	-0.397003	0.552209	-0.718937	0.47218	NA
Fxyd1	9.85858	-1.07698	0.759037	-1.41887	0.155936	NA
Fxyd2	10.0449	0.545157	0.711972	0.765701	0.443854	NA
Fxyd6	16.6948	-0.780337	0.567152	-1.37589	0.168857	NA
Fxyd7	7.75756	-0.422163	0.706736	-0.597342	0.550279	NA
Fzd10	8.37772	-0.595987	0.673686	-0.884665	0.376337	NA
Fzd2	20.3423	0.185596	0.629383	0.294886	0.768081	NA
Fzd4	23.0663	-0.0574465	0.610267	-0.0941333	0.925003	NA
Fzd9	10.9102	0.0576352	0.597263	0.0964988	0.923124	NA
G630016D24Rik	22.7589	0.1694	0.490354	0.345466	0.729744	NA
G6pd2	4.67636	1.2271	0.909873	1.34865	0.177449	NA
G730013B05Rik	22.4496	0.262258	0.472907	0.554566	0.579192	NA
G930045G22Rik	7.428	0.326742	0.782516	0.417553	0.676274	NA
Gabra3	21.51	-0.257893	0.604032	-0.426953	0.669414	NA
Gad1-ps	19.1865	0.379029	0.532394	0.711933	0.476506	NA
Gal	9.18952	-0.700881	0.715833	-0.979112	0.327525	NA
Gal3st3	15.6062	-0.232937	0.518417	-0.449323	0.653199	NA
Galp	9.13776	-0.154773	0.740734	-0.208946	0.83449	NA
Galr1	16.4011	0.0781404	0.541855	0.144209	0.885335	NA
Gap43	10.5402	0.801337	0.654677	1.22402	0.220945	NA
Gas2l2	15.6274	-1.05264	0.562707	-1.87066	0.0613917	NA
Gast	9.2128	-1.27192	0.70161	-1.81287	0.0698525	NA
Gata4	20.6357	-0.979364	0.568499	-1.72272	0.0849397	NA
Gbx1	7.69709	-0.985939	0.790173	-1.24775	0.212122	NA
Gcgr	14.6046	-0.595629	0.566248	-1.05189	0.292851	NA
Gcm2	18.132	-0.138357	0.602451	-0.229656	0.818359	NA
Gdf10	9.61423	-0.437829	0.702995	-0.622804	0.533413	NA
Gdf2	18.7546	-0.19809	0.729088	-0.271695	0.785856	NA
Gdf6	6.44147	1.3101	0.804001	1.62948	0.103211	NA
Gdnf	23.8278	-0.840145	0.718146	-1.16988	0.242049	NA
Gdpd3	14.4414	-0.631797	0.591043	-1.06895	0.285092	NA
Gemin4	11.7106	-0.435843	0.631706	-0.689946	0.490228	NA
Gfra2	131.272	-1.77241	1.01267	-1.75024	NA	NA
Gfra4	3.53755	0.692815	1.00021	0.692667	0.488519	NA
Ggn	22.0744	-1.37964	0.749299	-1.84124	0.0655865	NA
Ggt6	5.8209	0.461738	0.86155	0.535938	0.592001	NA
Ghrh	9.48996	0.130085	0.684497	0.190044	0.849274	NA
Ghrhr	14.0707	0.220807	0.563456	0.39188	0.695147	NA
Ghrl	6.68415	-0.0588171	0.74849	-0.078581	0.937366	NA
Gif	21.8297	-0.442614	0.489962	-0.903363	0.366333	NA
Gipc3	17.9427	-1.21887	0.547602	-2.22584	0.0260249	NA
Gja3	23.0882	0.14011	0.566206	0.247454	0.804557	NA
Gja4	2.86435	-0.658313	1.08429	-0.607135	0.543761	NA
Gja5	23.0736	-0.0981477	0.479758	-0.204578	0.837902	NA
Gjb2	21.952	-0.162392	0.562107	-0.288898	0.772659	NA
Gjc2	6.113	-0.734583	0.803785	-0.913904	0.360767	NA
Gjc3	12.1723	0.14513	0.607125	0.239045	0.811071	NA
Gje1	10.7106	0.022149	0.639675	0.0346254	0.972378	NA
Glcci1	22.2114	0.697629	0.555452	1.25597	0.209128	NA
Gli1	17.2592	-0.760976	0.594908	-1.27915	0.200844	NA
Glod5	16.0517	0.305356	0.572555	0.533321	0.593811	NA
Glra4	4.97737	1.08221	0.865632	1.2502	0.211227	NA
Glt6d1	12.7584	-0.577406	0.600986	-0.960764	0.336671	NA
Gltpd2	4.76435	0.0258017	0.836891	0.0308304	0.975405	NA
Glyat	14.7295	-0.0712274	0.741687	-0.0960343	0.923493	NA
Gm10010	15.8637	-1.05851	0.574609	-1.84214	0.0654545	NA
Gm10011	13.6768	0.37632	0.605555	0.621446	0.534306	NA
Gm10012	11.4041	-0.180866	0.673678	-0.268476	0.788333	NA
Gm10015	12.948	-1.49723	0.653769	-2.29015	0.0220129	NA
Gm10024	8.7405	-0.0673012	0.788417	-0.0853624	0.931973	NA
Gm10030	4.71548	1.92308	0.997094	1.92869	0.0537696	NA
Gm10031	17.2528	0.25824	0.526662	0.490333	0.623898	NA
Gm10037	20.0625	0.110653	0.473991	0.233449	0.815413	NA
Gm10040	3.0353	0.80514	0.981075	0.820672	0.411833	NA
Gm10042	5.88027	0.0767769	0.809804	0.0948092	0.924466	NA
Gm10043	17.8921	-0.520039	0.515925	-1.00798	0.313466	NA
Gm10047	20.115	-0.199379	0.56671	-0.351818	0.724975	NA
Gm10061	12.0152	0.294947	0.61753	0.477623	0.632918	NA
Gm10062	6.28323	-0.195016	0.893515	-0.218257	0.827229	NA
Gm10064	19.112	-0.551438	0.600147	-0.918839	0.35818	NA
Gm10071	12.5656	-0.518204	0.591787	-0.87566	0.381215	NA
Gm10072	18.7511	0.809402	0.509708	1.58797	0.112293	NA
Gm10074	10.0484	-0.00826774	0.611962	-0.0135102	0.989221	NA
Gm10083	20.9095	-0.582746	0.522017	-1.11633	0.264279	NA
Gm10086	8.36649	0.346936	0.655433	0.529324	0.596581	NA
Gm10105	11.3841	-0.0857222	0.685732	-0.125008	0.900517	NA
Gm10108	2.57064	-0.720179	1.03633	-0.694933	0.487097	NA
Gm10110	3.38301	-0.426973	1.00379	-0.425361	0.670573	NA
Gm10126	4.55843	0.065747	0.847087	0.0776154	0.938134	NA
Gm10153	4.67545	0.00605008	0.841837	0.00718676	0.994266	NA
Gm10157	20.0297	-1.3054	0.565511	-2.30835	0.0209796	NA
Gm10160	15.1418	0.514875	0.540071	0.953348	0.340414	NA
Gm10166	20.1702	0.256955	0.539644	0.476156	0.633964	NA
Gm10167	7.88284	0.928368	0.730559	1.27076	0.203813	NA
Gm10171	9.35169	-1.31191	0.630368	-2.08119	0.0374167	NA
Gm10174	7.26035	-0.197334	0.681258	-0.289662	0.772075	NA
Gm10175	11.7949	-0.654371	0.673389	-0.971758	0.331171	NA
Gm10176	9.82626	-0.713371	0.639096	-1.11622	0.264329	NA
Gm10179	8.76286	-0.454638	0.746545	-0.60899	0.542531	NA
Gm10182	6.93143	-0.458849	0.805346	-0.569753	0.568845	NA
Gm10188	8.66532	-1.25503	0.723399	-1.73491	0.0827571	NA
Gm10191	19.4812	0.328373	0.601183	0.546212	0.58492	NA
Gm10193	5.11175	-1.04462	0.871213	-1.19904	0.230511	NA
Gm10196	12.1043	-0.348454	0.637011	-0.547014	0.584369	NA
Gm10212	5.60003	0.414035	0.796894	0.519561	0.603369	NA
Gm10217	16.2472	0.029329	0.56655	0.0517678	0.958714	NA
Gm10233	15.5508	-0.345888	0.557198	-0.620763	0.534755	NA
Gm10237	13.4217	1.42938	0.613271	2.33075	0.0197665	NA
Gm10253	18.4452	-0.249161	0.692959	-0.359561	0.719175	NA
Gm10258	20.0967	0.122621	0.586501	0.209072	0.834392	NA
Gm10263	4.89873	0.545674	0.823644	0.662512	0.507643	NA
Gm10267	10.7744	0.151999	0.582682	0.260861	0.7942	NA
Gm10268	15.3001	-0.30332	0.553634	-0.54787	0.583781	NA
Gm10271	19.5042	-0.304444	0.511178	-0.595574	0.55146	NA
Gm10273	5.05536	-0.599113	0.873582	-0.685812	0.492832	NA
Gm10284	20.3619	0.373578	0.490137	0.762191	0.445946	NA
Gm10307	19.1107	0.280396	0.50361	0.556772	0.577683	NA
Gm10311	19.2718	0.221032	0.521113	0.424154	0.671453	NA
Gm10318	9.02121	-0.846784	0.772806	-1.09573	0.273198	NA
Gm10320	2.20988	0.298732	1.14419	0.261087	0.794026	NA
Gm10323	4.85979	0.653376	0.85199	0.766883	0.443151	NA
Gm10330	2.86482	-0.670598	1.00071	-0.670121	0.502781	NA
Gm10334	5.73837	-0.761546	0.915375	-0.83195	0.405437	NA
Gm10335	8.60201	-1.1129	0.682384	-1.6309	0.102911	NA
Gm10349	9.01637	0.285598	0.636251	0.448876	0.653521	NA
Gm10354	20.2984	-0.135895	0.565385	-0.240359	0.810052	NA
Gm10356	13.9173	1.23126	0.595236	2.06853	0.03859	NA
Gm10357	9.40429	0.230244	0.651488	0.353412	0.72378	NA
Gm10358	19.5177	0.0227424	0.511855	0.0444313	0.964561	NA
Gm10362	8.47355	-0.505772	0.70192	-0.720555	0.471183	NA
Gm10364	17.5381	0.112955	0.679221	0.1663	0.867921	NA
Gm10376	15.7967	0.596323	0.636449	0.936954	0.348782	NA
Gm10382	11.1066	-3.03385	0.76064	-3.98855	6.64782e-05	NA
Gm10406	4.6937	0.597748	0.828072	0.721855	0.470383	NA
Gm10417	18.5528	0.749964	0.614636	1.22018	0.222398	NA
Gm10425	13.4229	-0.215644	0.595598	-0.362062	0.717306	NA
Gm10430	12.3136	-1.38504	0.668134	-2.073	0.0381724	NA
Gm10435	3.15456	-0.943975	1.13557	-0.831277	0.405817	NA
Gm10466	21.4188	0.356507	0.470998	0.756918	0.449099	NA
Gm10471	22.4221	0.0106368	0.520038	0.0204539	0.983681	NA
Gm10474	12.582	-0.187118	0.747441	-0.250345	0.802321	NA
Gm10475	3.78732	-0.425366	0.947124	-0.449114	0.653349	NA
Gm10479	6.12292	0.776841	0.801355	0.96941	0.332341	NA
Gm10481	7.47495	0.276172	0.679473	0.40645	0.684412	NA
Gm10489	11.8078	-0.104709	0.721264	-0.145175	0.884573	NA
Gm10490	18.7499	0.255633	0.583789	0.437886	0.661469	NA
Gm10495	15.1661	0.375703	0.671241	0.559714	0.575675	NA
Gm10497	22.9387	0.577635	0.507739	1.13766	0.255263	NA
Gm10501	17.8767	-0.326856	0.5345	-0.611517	0.540857	NA
Gm10518	11.6512	0.278783	0.676386	0.412165	0.680218	NA
Gm10545	19.325	-0.0616524	0.591967	-0.104148	0.917052	NA
Gm10548	15.3467	0.541303	0.673262	0.804	0.421397	NA
Gm10552	20.1191	-0.131151	0.492912	-0.266074	0.790182	NA
Gm10556	21.7552	-0.269256	0.487264	-0.552589	0.580545	NA
Gm10558	17.4021	0.565967	0.521067	1.08617	0.277404	NA
Gm10563	21.6604	-0.0803996	0.482802	-0.166527	0.867742	NA
Gm10567	9.50212	0.342338	0.740473	0.462323	0.64385	NA
Gm10574	10.0385	-0.0960727	0.590691	-0.162645	0.870798	NA
Gm106	13.6869	-0.173032	0.688141	-0.251448	0.801468	NA
Gm10608	23.6175	0.0241596	0.598084	0.0403951	0.967778	NA
Gm10612	11.3514	-0.431056	0.708524	-0.608385	0.542932	NA
Gm10615	23.2222	0.237136	0.643406	0.368563	0.712453	NA
Gm10619	14.3796	0.0394166	0.633271	0.0622429	0.950369	NA
Gm10644	11.9285	-0.23985	0.651137	-0.368356	0.712608	NA
Gm10649	14.1682	-0.387913	0.56802	-0.68292	0.494657	NA
Gm10650	12.5572	0.656588	0.643125	1.02093	0.307286	NA
Gm10653	11.5275	0.570763	0.715494	0.797719	0.425034	NA
Gm10654	11.0652	-0.502144	0.786475	-0.638475	0.523165	NA
Gm10655	6.72884	0.553368	0.805285	0.687171	0.491975	NA
Gm10657	21.1532	-0.00851284	0.466641	-0.0182428	0.985445	NA
Gm10663	5.58888	0.113594	0.890165	0.12761	0.898458	NA
Gm10676	20.9504	0.0226283	0.466313	0.048526	0.961297	NA
Gm10684	19.7104	-0.0170578	0.53269	-0.0320221	0.974454	NA
Gm10696	21.8541	-0.151086	0.509372	-0.296612	0.766763	NA
Gm10697	4.82608	-1.40089	0.843391	-1.66101	0.0967106	NA
Gm10699	21.4364	0.463953	0.574217	0.807975	0.419105	NA
Gm10701	23.9065	0.494865	0.514562	0.96172	0.33619	NA
Gm10705	21.7266	-0.0312855	0.526031	-0.0594745	0.952574	NA
Gm10711	11.82	-0.797091	0.656985	-1.21326	0.225032	NA
Gm10713	4.74532	-1.14788	0.890878	-1.28848	0.197579	NA
Gm10714	13.7758	0.126066	0.644312	0.19566	0.844876	NA
Gm10715	7.56393	0.793629	0.760017	1.04422	0.296381	NA
Gm10716	12.871	0.782583	0.588236	1.33039	0.18339	NA
Gm10719	12.2599	0.591585	0.586143	1.00928	0.312838	NA
Gm10728	5.82824	0.762502	0.886016	0.860595	0.389461	NA
Gm10735	21.7977	-0.189931	0.721826	-0.263125	0.792454	NA
Gm10742	5.44011	-0.0534601	0.869524	-0.0614821	0.950975	NA
Gm10762	17.9548	0.449512	0.537355	0.836527	0.402858	NA
Gm10764	10.2051	0.385972	0.674026	0.572636	0.566891	NA
Gm10766	23.1394	-0.310109	0.46299	-0.669797	0.502987	NA
Gm10778	9.62302	-1.04595	0.622002	-1.68159	0.0926488	NA
Gm10805	11.4837	-0.973323	0.672514	-1.44729	0.147815	NA
Gm10813	8.58102	-0.368839	0.658243	-0.560339	0.575248	NA
Gm10818	5.7464	-0.951998	0.833891	-1.14163	0.253606	NA
Gm1082	23.3059	-0.427808	0.751538	-0.569243	0.569191	NA
Gm10842	17.6425	0.22937	0.660598	0.347215	0.72843	NA
Gm10855	13.4902	0.975228	0.73458	1.3276	0.184311	NA
Gm10894	17.424	0.314571	0.510779	0.615865	0.537983	NA
Gm10905	5.51394	-0.0302681	0.826329	-0.0366296	0.97078	NA
Gm10907	8.53418	0.399807	0.75588	0.528929	0.596855	NA
Gm10923	10.4903	0.490783	0.639388	0.767583	0.442735	NA
Gm10941	9.31912	-0.130968	0.758087	-0.172761	0.862839	NA
Gm10943	2.60774	-1.03891	1.04991	-0.989525	0.322406	NA
Gm10959	19.3401	0.303034	0.544185	0.556859	0.577624	NA
Gm10963	4.67395	-1.1724	0.924468	-1.26819	0.20473	NA
Gm10964	5.44252	-0.241425	0.883545	-0.273246	0.784664	NA
Gm10974	2.73382	0.552645	1.07439	0.514381	0.606985	NA
Gm10982	4.84111	-0.403976	0.813101	-0.496833	0.619307	NA
Gm10985	13.7765	-0.0173342	0.621292	-0.0279002	0.977742	NA
Gm10988	7.01688	-0.417253	0.821496	-0.507919	0.61151	NA
Gm10989	10.2012	-0.0959702	0.62489	-0.153579	0.877941	NA
Gm11003	9.36018	-0.232433	0.747138	-0.311098	0.755726	NA
Gm11020	18.3263	-0.80448	0.650891	-1.23597	0.216471	NA
Gm11029	18.1992	0.380186	0.548128	0.693608	0.487928	NA
Gm11032	18.0653	-0.010792	0.48607	-0.0222025	0.982286	NA
Gm11051	11.7886	-0.0331016	0.637474	-0.0519262	0.958588	NA
Gm11065	18.5044	-1.01003	0.564977	-1.78774	0.0738173	NA
Gm11074	5.55275	0.0144144	0.767075	0.0187913	0.985008	NA
Gm11082	5.93848	-0.289361	0.745262	-0.388267	0.697819	NA
Gm11092	10.2116	-0.32075	0.631747	-0.50772	0.61165	NA
Gm11096	20.7574	0.711102	0.57101	1.24534	0.213006	NA
Gm11114	3.72351	0.590753	0.970066	0.608982	0.542536	NA
Gm11129	4.39552	0.779853	0.846089	0.921715	0.356677	NA
Gm11140	23.2414	0.501449	0.561773	0.892618	0.372062	NA
Gm11145	7.34925	0.344272	0.70562	0.487901	0.62562	NA
Gm11147	2.46659	-0.0215291	1.05268	-0.0204516	0.983683	NA
Gm11149	12.6611	-0.233094	0.704645	-0.330797	0.740798	NA
Gm11158	2.69062	-0.288716	1.08339	-0.266494	0.789859	NA
Gm11168	7.01244	0.104524	0.75028	0.139313	0.889203	NA
Gm11184	4.81868	0.682843	0.847835	0.805396	0.420591	NA
Gm11185	12.113	-1.15321	0.60949	-1.89208	0.0584797	NA
Gm11186	12.7454	-0.145604	0.628228	-0.231769	0.816717	NA
Gm11187	19.146	-0.228701	0.488502	-0.468168	0.639665	NA
Gm11188	14.8119	0.603168	0.621383	0.970687	0.331704	NA
Gm11189	21.9279	0.085575	0.482003	0.17754	0.859084	NA
Gm11194	20.067	-0.542535	0.562928	-0.963774	0.335159	NA
Gm11199	7.7451	1.43652	0.73074	1.96584	0.0493166	NA
Gm11200	10.8746	-0.61513	0.710055	-0.866314	0.386318	NA
Gm11201	13.7817	-0.0624121	0.569181	-0.109652	0.912685	NA
Gm11203	17.0583	-0.932401	0.644853	-1.44591	0.148202	NA
Gm11210	12.0818	-1.03278	0.739731	-1.39616	0.162666	NA
Gm11211	4.71899	-1.14724	0.848426	-1.3522	0.176312	NA
Gm11217	14.1131	-0.0428287	0.594298	-0.0720661	0.942549	NA
Gm11221	21.7368	-0.500868	0.498685	-1.00438	0.315196	NA
Gm11222	12.7843	-1.16316	0.711089	-1.63575	0.101892	NA
Gm11226	14.1873	-0.67203	0.619568	-1.08468	0.278066	NA
Gm1123	14.4798	-0.42673	0.652449	-0.654043	0.513084	NA
Gm11232	8.79008	-0.353817	0.77749	-0.455076	0.649054	NA
Gm11234	10.6296	-0.244632	0.674814	-0.362518	0.716965	NA
Gm11240	5.88446	-0.0429158	0.740501	-0.0579551	0.953784	NA
Gm11249	22.5236	-0.24189	0.482467	-0.501362	0.616116	NA
Gm11250	9.23289	1.53499	0.684323	2.24308	0.0248917	NA
Gm11255	13.154	-1.00699	0.705288	-1.42777	0.153358	NA
Gm11266	5.02253	-0.673842	0.845866	-0.79663	0.425666	NA
Gm11268	8.77229	-0.334966	0.825214	-0.405914	0.684806	NA
Gm11279	6.38582	0.00682034	0.852496	0.00800043	0.993617	NA
Gm11283	2.92591	-0.280752	1.00185	-0.280232	0.779299	NA
Gm11285	6.54392	-0.237549	0.794386	-0.299034	0.764914	NA
Gm11295	9.33296	0.0663711	0.757429	0.0876268	0.930173	NA
Gm11319	18.8205	-0.365167	0.573208	-0.637057	0.524087	NA
Gm11328	8.33089	-0.803804	0.857309	-0.93759	0.348455	NA
Gm11332	21.9931	0.0644017	0.528548	0.121846	0.903021	NA
Gm11335	19.731	-0.0423794	0.581389	-0.0728934	0.941891	NA
Gm11336	20.3079	-1.5213	0.714213	-2.13004	0.0331685	NA
Gm11337	21.8428	-0.0630177	0.4971	-0.126771	0.899122	NA
Gm11351	23.3256	0.795498	0.498915	1.59446	0.110834	NA
Gm11352	4.01783	-0.443482	0.934688	-0.474471	0.635164	NA
Gm11353	17.9763	-0.544907	0.542859	-1.00377	0.315489	NA
Gm11354	18.6093	-0.161291	0.603262	-0.267366	0.789188	NA
Gm11357	6.97385	0.147092	0.862045	0.170631	0.864514	NA
Gm11358	23.4363	0.167398	0.49534	0.337945	0.735404	NA
Gm11359	6.91371	0.104852	0.799935	0.131076	0.895715	NA
Gm11370	7.24884	-1.0367	0.757279	-1.36898	0.171005	NA
Gm11378	12.6554	-0.75176	0.629624	-1.19398	0.232484	NA
Gm11379	12.8612	0.286948	0.662036	0.433433	0.6647	NA
Gm11382	7.57981	-0.84973	0.751508	-1.1307	0.258181	NA
Gm11385	4.84849	0.0988992	0.887148	0.11148	0.911236	NA
Gm11387	17.8377	0.149966	0.599945	0.249967	0.802613	NA
Gm11392	10.8642	-0.21777	0.63474	-0.343086	0.731534	NA
Gm11401	17.1093	0.0859393	0.57719	0.148893	0.881638	NA
Gm11403	12.0279	0.393375	0.632741	0.621701	0.534139	NA
Gm11406	24.0353	0.630837	0.510328	1.23614	0.216407	NA
Gm11407	12.0232	0.179122	0.643796	0.278228	0.780837	NA
Gm11411	7.04837	1.61977	0.797788	2.03033	0.0423233	NA
Gm11422	19.6807	0.16175	0.626615	0.258133	0.796304	NA
Gm11428	773.384	-2.76858	1.18561	-2.33515	NA	NA
Gm11434	19.7573	0.229553	0.540284	0.424874	0.670928	NA
Gm11443	6.17432	-0.716634	0.754249	-0.950129	0.342047	NA
Gm11450	16.2647	-0.657768	0.604071	-1.08889	0.276202	NA
Gm11452	7.63024	-0.489362	0.729352	-0.670954	0.50225	NA
Gm11455	10.5182	0.0798263	0.59763	0.133571	0.893742	NA
Gm11460	15.0279	-0.6346	0.624017	-1.01696	0.309172	NA
Gm11464	10.1842	0.503086	0.59924	0.839539	0.401167	NA
Gm11467	10.2776	-0.226182	0.633467	-0.357054	0.721051	NA
Gm11468	12.1957	-0.656662	0.737856	-0.889959	0.373488	NA
Gm11470	10.9344	1.31736	0.716445	1.83875	0.0659523	NA
Gm11475	8.97848	0.0937298	0.847477	0.110599	0.911935	NA
Gm11483	9.34438	-0.345896	0.657237	-0.526287	0.598689	NA
Gm11491	8.82945	0.724947	0.640362	1.13209	0.257597	NA
Gm11493	8.00714	1.36193	0.676835	2.01221	0.0441983	NA
Gm11494	9.72238	-0.254534	0.73733	-0.345211	0.729936	NA
Gm11496	10.1887	-0.0638196	0.641096	-0.0995477	0.920703	NA
Gm11497	4.43516	-0.187098	0.964708	-0.193943	0.846221	NA
Gm11500	22.993	-0.725507	0.453853	-1.59855	0.10992	NA
Gm11512	8.2994	0.0805845	0.732864	0.109958	0.912442	NA
Gm11513	5.58649	-0.524392	0.835755	-0.627447	0.530366	NA
Gm11516	4.7917	0.68842	0.918521	0.749488	0.453563	NA
Gm11517	11.6051	-0.958604	0.597519	-1.60431	0.108646	NA
Gm11520	8.37862	0.11808	0.751919	0.157038	0.875215	NA
Gm11522	18.7979	0.661033	0.483858	1.36617	0.171885	NA
Gm11523	16.6864	0.137228	0.584071	0.23495	0.814247	NA
Gm11528	5.39872	-0.698916	0.921593	-0.758378	0.448225	NA
Gm11532	20.805	-0.18838	0.558955	-0.337023	0.7361	NA
Gm11534	18.3925	0.401673	0.519437	0.773285	0.439353	NA
Gm11536	10.5232	-0.929887	0.776629	-1.19734	0.231175	NA
Gm11541	23.103	0.0189432	0.501729	0.0377559	0.969882	NA
Gm11543	5.7823	0.218318	0.927679	0.235338	0.813946	NA
Gm11546	23.2842	-0.0964629	0.693548	-0.139086	0.889382	NA
Gm11549	3.79618	-0.137317	0.867143	-0.158356	0.874176	NA
Gm11551	8.04473	-0.56141	0.648317	-0.86595	0.386517	NA
Gm11555	14.4329	-0.435215	0.628748	-0.692193	0.488816	NA
Gm11556	8.55954	-0.337839	0.659259	-0.512452	0.608335	NA
Gm11562	5.32618	-1.72563	0.968695	-1.7814	0.0748475	NA
Gm11570	7.76338	-0.51861	0.668157	-0.776181	0.437642	NA
Gm11573	18.5566	-0.556719	0.533405	-1.04371	0.29662	NA
Gm11574	16.9324	0.83717	0.588021	1.42371	0.154531	NA
Gm11575	21.0764	0.0222564	0.527586	0.0421853	0.966351	NA
Gm11577	19.9942	-0.621735	0.70116	-0.886723	0.375228	NA
Gm11578	6.37927	-0.045814	0.764139	-0.0599551	0.952191	NA
Gm11582	7.87911	0.697385	0.66765	1.04454	0.296237	NA
Gm11587	18.9245	-0.240393	0.560361	-0.428996	0.667926	NA
Gm11601	12.1373	0.765472	0.622209	1.23025	0.218604	NA
Gm11607	9.83607	0.25206	0.699592	0.360296	0.718626	NA
Gm11610	17.0991	1.32654	0.552056	2.4029	0.0162655	NA
Gm11614	13.1259	-1.64111	0.605669	-2.70959	0.00673673	NA
Gm11618	18.1565	0.0160019	0.512717	0.0312101	0.975102	NA
Gm11619	10.0875	0.260496	0.661187	0.393982	0.693595	NA
Gm11620	15.4887	-1.24071	0.82111	-1.51102	0.130783	NA
Gm11621	18.6515	-0.0415206	0.537554	-0.0772398	0.938433	NA
Gm11625	17.7551	0.124878	0.535711	0.233107	0.815678	NA
Gm11626	1.22811	-0.610557	1.44574	-0.422315	0.672795	NA
Gm11627	9.89598	-0.45862	0.632254	-0.725373	0.468223	NA
Gm11628	11.2545	-0.536977	0.595596	-0.901581	0.36728	NA
Gm11630	23.8286	-0.0243753	0.467016	-0.0521938	0.958374	NA
Gm11633	11.2077	-0.959626	0.628574	-1.52667	0.126843	NA
Gm11635	17.1281	0.258943	0.57159	0.453022	0.650533	NA
Gm11637	11.4419	0.198736	0.667667	0.297657	0.765965	NA
Gm11640	16.539	0.130817	0.62434	0.209529	0.834036	NA
Gm11642	14.0663	-0.486722	0.632217	-0.769865	0.44138	NA
Gm11652	14.7599	-0.516227	0.613789	-0.84105	0.40032	NA
Gm11658	6.07919	0.093504	0.787527	0.118731	0.905488	NA
Gm11661	5.82283	-0.305168	0.917363	-0.332657	0.739393	NA
Gm11662	21.7341	-1.18365	0.554997	-2.13272	0.032948	NA
Gm11671	16.7499	0.906016	0.657351	1.37828	0.168116	NA
Gm11673	17.9516	0.687812	0.538073	1.27829	0.201148	NA
Gm11674	15.0584	0.286009	0.643739	0.444294	0.65683	NA
Gm11675	20.943	-0.055257	0.502377	-0.109991	0.912416	NA
Gm11677	10.1309	1.2371	0.838134	1.47602	0.139939	NA
Gm11679	10.3715	-0.697118	0.711077	-0.980369	0.326904	NA
Gm11681	12.1346	-0.70879	0.717728	-0.987547	0.323375	NA
Gm11686	23.9948	0.850067	0.477888	1.7788	0.0752726	NA
Gm11687	5.93746	-0.908144	0.933494	-0.972844	0.330631	NA
Gm11692	13.4294	-0.920063	0.609341	-1.50993	0.131061	NA
Gm11697	10.3313	0.693465	0.644022	1.07677	0.281582	NA
Gm11698	16.9259	-1.23334	0.546098	-2.25846	0.023917	NA
Gm11699	10.5224	0.513475	0.713853	0.7193	0.471956	NA
Gm11701	11.1858	-0.32801	0.704089	-0.465865	0.641312	NA
Gm11703	23.3394	0.511944	0.519787	0.984911	0.324668	NA
Gm11704	22.4159	0.793341	0.522574	1.51814	0.128979	NA
Gm11706	13.2872	0.486484	0.707281	0.687823	0.491564	NA
Gm11707	16.3788	-0.0621531	0.621502	-0.100005	0.920341	NA
Gm11708	21.381	0.407229	0.50774	0.802042	0.422529	NA
Gm11709	21.5207	0.0447813	0.479572	0.0933777	0.925603	NA
Gm11715	14.4927	-1.12572	0.567176	-1.98478	0.0471691	NA
Gm11717	14.5376	-0.808939	0.609487	-1.32724	0.184428	NA
Gm11719	7.96468	0.253445	0.78234	0.323957	0.74597	NA
Gm11721	22.0802	-0.58858	0.469111	-1.25467	0.209599	NA
Gm11728	20.9251	-0.77624	0.705933	-1.09959	0.271509	NA
Gm11733	9.1716	-0.591891	0.625973	-0.945553	0.344377	NA
Gm11734	22.3911	-1.34899	0.545936	-2.47098	0.0134744	NA
Gm11743	19.8006	-0.0638599	0.620202	-0.102966	0.91799	NA
Gm11747	19.2247	-0.438613	0.513363	-0.854391	0.392888	NA
Gm11750	15.4919	-1.34805	0.617053	-2.18466	0.0289138	NA
Gm11751	4.11187	1.22191	0.884261	1.38184	0.167021	NA
Gm11756	11.4848	-0.0481588	0.638733	-0.0753973	0.939899	NA
Gm11762	9.81007	0.0897853	0.600553	0.149504	0.881156	NA
Gm11763	8.67443	-0.813248	0.768037	-1.05887	0.289661	NA
Gm11766	15.9035	-1.01141	0.553404	-1.82762	0.0676071	NA
Gm11768	10.5859	-1.08863	0.678759	-1.60385	0.108746	NA
Gm11771	11.3695	-0.262165	0.668777	-0.392007	0.695053	NA
Gm11772	12.4586	-2.3319	0.630056	-3.7011	0.000214667	NA
Gm11781	18.9136	0.340117	0.498874	0.681768	0.495386	NA
Gm11786	2.73222	0.531614	1.08742	0.488878	0.624928	NA
Gm11789	23.2294	-0.164312	0.482195	-0.340759	0.733285	NA
Gm11790	7.33186	-0.793254	0.793974	-0.999093	0.317749	NA
Gm11793	20.2496	-0.0823484	0.603289	-0.136499	0.891427	NA
Gm11801	10.3116	-0.19645	0.764772	-0.256873	0.797277	NA
Gm11802	4.56921	0.265061	0.893533	0.296643	0.766739	NA
Gm11809	9.30136	-0.158744	0.663606	-0.239214	0.81094	NA
Gm11815	16.2249	-0.823236	0.55149	-1.49275	0.135503	NA
Gm11822	20.8246	0.7813	0.602889	1.29593	0.195001	NA
Gm11825	22.0332	0.872644	0.664801	1.31264	0.189305	NA
Gm11827	14.1764	-0.302211	0.580316	-0.520769	0.602528	NA
Gm11828	3.50253	1.61191	0.977891	1.64836	0.0992798	NA
Gm11829	13.4261	-0.998248	0.59751	-1.67068	0.0947849	NA
Gm11830	24.0177	-0.201621	0.634074	-0.317978	0.750502	NA
Gm11838	19.7823	0.611861	0.625706	0.977874	0.328137	NA
Gm11856	17.1604	0.25938	0.500317	0.518432	0.604157	NA
Gm11861	17.5427	-0.561494	0.57125	-0.982923	0.325646	NA
Gm11865	23.7531	-0.0816823	0.517153	-0.157946	0.874499	NA
Gm11867	11.01	-0.110175	0.686184	-0.160563	0.872438	NA
Gm11868	21.2723	0.499602	0.541812	0.922096	0.356479	NA
Gm11871	2.87825	-1.56689	1.09534	-1.43051	0.15257	NA
Gm11872	20.4943	1.77904	0.565293	3.14711	0.00164891	NA
Gm11877	8.64738	0.129288	0.780486	0.16565	0.868432	NA
Gm11878	8.15964	-0.367467	0.654172	-0.561729	0.574301	NA
Gm11884	12.317	-0.156672	0.604758	-0.259066	0.795584	NA
Gm11886	7.42532	-1.47257	0.73286	-2.00935	0.0444998	NA
Gm11887	2.65443	-0.0399428	1.05176	-0.0379771	0.969706	NA
Gm11897	6.37129	1.01428	0.709568	1.42943	0.15288	NA
Gm11900	3.71488	0.171071	0.904354	0.189164	0.849964	NA
Gm11901	13.9754	0.122472	0.716564	0.170916	0.86429	NA
Gm11903	13.8198	0.454427	0.63117	0.719975	0.47154	NA
Gm11907	13.217	0.614751	0.692568	0.887639	0.374735	NA
Gm11913	10.34	1.20423	0.647623	1.85946	0.0629626	NA
Gm11922	12.1579	-0.458647	0.66559	-0.689084	0.490771	NA
Gm11924	16.5586	0.485303	0.587051	0.826678	0.40842	NA
Gm11926	8.08892	-1.11832	0.977829	-1.14368	0.252758	NA
Gm11929	16.9808	-1.18449	0.540243	-2.19251	0.0283429	NA
Gm11932	13.4249	0.712005	0.529184	1.34548	0.178471	NA
Gm11934	18.0546	0.914056	0.514257	1.77743	0.0754975	NA
Gm11936	7.23207	-0.00527766	0.812927	-0.00649218	0.99482	NA
Gm11939	23.045	-0.473374	0.552043	-0.857494	0.391172	NA
Gm11940	7.36624	-0.62275	0.71994	-0.865003	0.387037	NA
Gm11945	4.93016	1.18262	0.848535	1.39372	0.163403	NA
Gm11948	21.7347	0.108263	0.544641	0.19878	0.842435	NA
Gm11951	17.4339	-0.244592	0.55481	-0.440857	0.659316	NA
Gm11957	5.22489	-0.0171229	0.806432	-0.0212329	0.98306	NA
Gm11959	6.78221	-0.118302	0.743892	-0.159031	0.873644	NA
Gm11962	9.49054	-0.113451	0.610048	-0.185971	0.852468	NA
Gm11963	11.388	-0.549764	0.660721	-0.832066	0.405372	NA
Gm11964	3.43657	0.180542	0.989916	0.182381	0.855283	NA
Gm11966	18.9998	1.06424	0.604253	1.76124	0.0781971	NA
Gm11969	20.5142	0.534457	0.531548	1.00547	0.31467	NA
Gm11971	22.9405	0.186426	0.513656	0.36294	0.71665	NA
Gm11975	7.4872	-0.124795	0.776111	-0.160796	0.872254	NA
Gm11977	4.26341	-1.36571	1.00741	-1.35566	0.175209	NA
Gm11978	17.3599	-0.658852	0.610794	-1.07868	0.280729	NA
Gm11979	22.9112	0.186468	0.578885	0.322116	0.747365	NA
Gm11980	16.9763	-0.555671	0.553542	-1.00385	0.315453	NA
Gm11981	17.0719	0.475967	0.734411	0.648094	0.516924	NA
Gm11983	8.50858	-0.0832808	0.688084	-0.121033	0.903665	NA
Gm11986	8.0155	-0.289167	0.859956	-0.336259	0.736676	NA
Gm11987	6.77091	-0.401528	0.750155	-0.53526	0.59247	NA
Gm11991	17.8932	-0.765313	0.763991	-1.00173	0.316473	NA
Gm11997	22.9259	-0.177122	0.513256	-0.345094	0.730024	NA
Gm11999	23.2467	0.259782	0.490909	0.529187	0.596676	NA
Gm12	9.89043	-0.506203	0.685826	-0.738092	0.460459	NA
Gm12001	13.3416	-0.0247363	0.641911	-0.0385354	0.969261	NA
Gm12003	12.3736	-0.106787	0.605059	-0.176489	0.859909	NA
Gm12005	5.63152	-0.278333	0.748931	-0.37164	0.710161	NA
Gm12007	17.2537	-0.0242989	0.529539	-0.045887	0.9634	NA
Gm12010	6.24807	-1.2863	0.759896	-1.69273	0.0905076	NA
Gm12015	23.8213	0.151062	0.482575	0.313033	0.754256	NA
Gm12018	20.9329	1.3955	0.630563	2.21309	0.0268913	NA
Gm12019	23.3113	0.387755	0.655282	0.591738	0.554026	NA
Gm12031	18.1979	0.836774	0.581736	1.43841	0.150319	NA
Gm12033	24.0942	-0.69402	0.477855	-1.45236	0.1464	NA
Gm12036	22.8178	0.0710071	0.510531	0.139085	0.889383	NA
Gm12041	15.4812	0.313594	0.589783	0.531712	0.594926	NA
Gm12043	19.4437	1.25386	0.555922	2.25546	0.0241047	NA
Gm12053	9.10651	-0.507179	0.632992	-0.801241	0.422992	NA
Gm12064	12.6489	0.202498	0.631234	0.320797	0.748364	NA
Gm12068	12.9154	-0.430183	0.576759	-0.745863	0.45575	NA
Gm12069	9.42342	0.117252	0.721508	0.16251	0.870905	NA
Gm12070	18.4337	1.02395	0.521703	1.96271	0.0496795	NA
Gm12076	5.0998	0.418483	0.8999	0.465033	0.641908	NA
Gm12079	8.90563	0.669684	0.69298	0.966383	0.333853	NA
Gm12080	10.8962	-0.06927	0.67378	-0.102808	0.918115	NA
Gm12082	5.70398	0.617267	0.827855	0.745622	0.455896	NA
Gm12084	10.0049	-1.00853	0.82689	-1.21967	0.22259	NA
Gm12085	4.17867	-0.240761	0.946592	-0.254345	0.799229	NA
Gm12088	20.5186	-0.283802	0.522247	-0.543426	0.586837	NA
Gm12093	5.65691	0.343705	0.826681	0.415765	0.677582	NA
Gm12097	19.7726	0.0155133	0.668576	0.0232034	0.981488	NA
Gm12100	16.6672	0.115351	0.550307	0.209613	0.83397	NA
Gm12103	5.47807	1.04324	0.891815	1.1698	0.242082	NA
Gm12114	6.49	-1.00751	0.895353	-1.12527	0.260476	NA
Gm12120	6.14102	1.80399	0.773898	2.33105	0.0197507	NA
Gm12123	12.6665	0.0159969	0.750302	0.0213206	0.98299	NA
Gm12126	20.6317	-0.290479	0.466073	-0.623247	0.533122	NA
Gm12128	12.8509	0.812091	0.569007	1.42721	0.153521	NA
Gm12129	6.84784	-0.416605	0.887546	-0.469389	0.638791	NA
Gm12131	4.18686	0.694565	0.941076	0.738055	0.460481	NA
Gm12132	15.8026	0.102996	0.628987	0.16375	0.869928	NA
Gm12135	5.7536	0.525075	0.914711	0.574034	0.565945	NA
Gm12139	7.83282	0.579336	0.765	0.757302	0.448869	NA
Gm12145	6.2178	-1.13711	0.753498	-1.50911	0.131271	NA
Gm12146	3.15826	0.188319	0.945238	0.199229	0.842084	NA
Gm12153	22.1103	0.135018	0.508315	0.265619	0.790533	NA
Gm12154	9.97511	-0.0454574	0.681668	-0.0666855	0.946832	NA
Gm12157	11.8682	0.901496	0.643999	1.39984	0.161562	NA
Gm12159	5.73701	-0.736529	0.864619	-0.851854	0.394295	NA
Gm12160	15.8257	-0.325381	0.54817	-0.593577	0.552795	NA
Gm12165	5.56215	0.487113	0.836352	0.582426	0.56028	NA
Gm12168	6.39623	0.733739	0.791045	0.927557	0.353637	NA
Gm12173	11.952	0.502355	0.685145	0.73321	0.46343	NA
Gm12184	8.80543	0.360934	0.804032	0.448905	0.6535	NA
Gm12193	20.7553	-0.119961	0.538655	-0.222704	0.823766	NA
Gm12197	10.2439	0.364141	0.735129	0.495343	0.620358	NA
Gm12198	13.0667	0.271975	0.63395	0.429017	0.667911	NA
Gm12205	11.0026	-0.472796	0.812485	-0.581913	0.560625	NA
Gm12209	7.63608	-1.83549	0.721244	-2.54489	0.0109312	NA
Gm12212	17.8463	0.230434	0.543868	0.423694	0.671789	NA
Gm12218	14.8674	0.725184	0.518988	1.3973	0.162322	NA
Gm12219	4.77848	-0.829298	0.8827	-0.939502	0.347473	NA
Gm12221	15.8645	-0.817304	0.536188	-1.52429	0.127438	NA
Gm12222	20.0663	0.281677	0.555454	0.507111	0.612077	NA
Gm12237	19.3257	0.0557936	0.64193	0.0869153	0.930739	NA
Gm12241	16.7784	0.602744	0.571011	1.05557	0.291163	NA
Gm12244	4.36822	0.0553476	0.96191	0.0575392	0.954116	NA
Gm12245	15.0621	0.718827	0.60007	1.1979	0.230954	NA
Gm12247	16.4295	0.490616	0.64225	0.763902	0.444926	NA
Gm12248	13.4646	1.2026	0.637114	1.88757	0.0590833	NA
Gm12249	5.43179	-0.430743	0.808249	-0.532934	0.594079	NA
Gm12251	14.509	-0.124752	0.580489	-0.214908	0.829839	NA
Gm12254	13.6049	0.0133787	0.557248	0.0240086	0.980846	NA
Gm12259	13.042	0.62906	0.591308	1.06385	0.287398	NA
Gm12261	9.45713	1.40035	0.813039	1.72237	0.0850025	NA
Gm12264	5.99966	0.383329	0.73694	0.520163	0.60295	NA
Gm12266	22.8951	-0.814332	0.637281	-1.27782	0.201312	NA
Gm12271	18.7101	-0.651386	0.601222	-1.08344	0.278615	NA
Gm12272	12.5826	-1.49621	0.599866	-2.49425	0.0126224	NA
Gm12276	12.1296	-0.358612	0.563526	-0.636371	0.524535	NA
Gm12279	18.2971	-0.740946	0.542711	-1.36527	0.172169	NA
Gm12283	13.5136	-0.398231	0.551919	-0.721539	0.470578	NA
Gm12290	9.28883	-0.719237	0.688329	-1.0449	0.296068	NA
Gm12292	19.7527	0.236431	0.511794	0.461965	0.644106	NA
Gm12294	12.0849	0.167626	0.598188	0.280223	0.779306	NA
Gm12296	14.7717	0.354162	0.645941	0.548288	0.583494	NA
Gm12298	10.6297	0.038231	0.708292	0.0539763	0.956954	NA
Gm12312	21.1463	0.124268	0.602114	0.206386	0.836489	NA
Gm12313	12.754	-0.332063	0.654715	-0.507187	0.612023	NA
Gm12314	21.3155	-0.340687	0.475416	-0.716609	0.473615	NA
Gm12317	15.9018	-0.813939	0.656272	-1.24025	0.214885	NA
Gm12320	21.3186	1.24757	0.596737	2.09066	0.0365586	NA
Gm12322	22.2208	-0.0496838	0.52884	-0.0939486	0.92515	NA
Gm12327	11.7268	0.391533	0.67143	0.583133	0.559804	NA
Gm12328	9.06086	-0.256097	0.650501	-0.393693	0.693808	NA
Gm12331	22.1409	0.538388	0.545117	0.987657	0.323321	NA
Gm12332	24.0798	0.941738	0.606479	1.5528	0.120472	NA
Gm12335	8.67789	-0.335594	0.717832	-0.46751	0.640135	NA
Gm12343	21.5061	-0.458641	0.630342	-0.727606	0.466855	NA
Gm12348	5.48619	-0.90004	0.94456	-0.952867	0.340658	NA
Gm12351	7.75807	0.215286	0.832412	0.25863	0.795921	NA
Gm12353	15.1743	0.136015	0.545822	0.249192	0.803212	NA
Gm12354	18.1561	0.338925	0.746652	0.453926	0.649882	NA
Gm12357	11.0673	0.528533	0.727594	0.726411	0.467587	NA
Gm12358	6.73497	-0.0882715	0.807244	-0.109349	0.912925	NA
Gm12359	9.93601	0.0578088	0.659593	0.0876431	0.93016	NA
Gm12360	23.9091	-0.254015	0.479014	-0.530287	0.595913	NA
Gm12361	14.1818	-0.327412	0.621704	-0.526637	0.598446	NA
Gm12365	16.7799	0.684171	0.637854	1.07261	0.283444	NA
Gm12367	17.3885	-0.0587412	0.57021	-0.103017	0.91795	NA
Gm12368	19.8747	-0.466616	0.600524	-0.777015	0.43715	NA
Gm12369	7.16639	0.331479	0.774125	0.428198	0.668507	NA
Gm12371	19.893	-0.0491021	0.546946	-0.089775	0.928466	NA
Gm12372	13.5324	-0.411214	0.598759	-0.686778	0.492223	NA
Gm12378	4.6881	-0.192741	0.90876	-0.212092	0.832035	NA
Gm12381	15.4801	-0.430625	0.639668	-0.6732	0.50082	NA
Gm12383	8.1598	0.775883	0.760571	1.02013	0.307666	NA
Gm12385	10.9806	-0.0399585	0.684456	-0.05838	0.953446	NA
Gm12387	12.37	-0.631854	0.592652	-1.06615	0.286357	NA
Gm12391	15.0998	0.0130187	0.575087	0.0226378	0.981939	NA
Gm12393	18.063	0.147587	0.533738	0.276516	0.782151	NA
Gm12394	15.7261	0.132774	0.503593	0.263653	0.792047	NA
Gm12397	16.3347	-0.199754	0.552829	-0.36133	0.717853	NA
Gm12404	12.0186	-0.448322	0.65592	-0.6835	0.494291	NA
Gm12407	9.66296	-1.37291	0.685328	-2.00328	0.0451468	NA
Gm12409	15.4792	0.972691	0.57998	1.67711	0.0935207	NA
Gm12411	12.5971	-0.193563	0.591736	-0.327111	0.743584	NA
Gm12414	14.7492	0.223997	0.600284	0.373152	0.709035	NA
Gm12418	19.4204	-0.209304	0.63084	-0.331787	0.74005	NA
Gm12421	9.92361	-0.084997	0.690484	-0.123098	0.90203	NA
Gm12424	7.86719	0.447773	0.700828	0.638919	0.522875	NA
Gm12428	5.42016	-1.33332	0.839717	-1.58782	0.112327	NA
Gm12430	19.5115	0.0699808	0.593474	0.117917	0.906133	NA
Gm12435	12.811	-0.0898749	0.613694	-0.146449	0.883567	NA
Gm12437	11.9396	-0.539702	0.632734	-0.852968	0.393677	NA
Gm12440	17.7368	1.14284	0.534887	2.13661	0.0326301	NA
Gm12441	13.7825	-0.11663	0.608896	-0.191543	0.8481	NA
Gm12442	23.9771	1.06113	0.550849	1.92635	0.0540603	NA
Gm12444	6.33851	-0.224891	0.83336	-0.269861	0.787267	NA
Gm12451	3.36608	1.275	1.02209	1.24744	0.212237	NA
Gm12455	21.3689	-0.873028	0.548235	-1.59244	0.111287	NA
Gm12459	18.3347	0.587203	0.606665	0.96792	0.333084	NA
Gm12464	9.95208	0.80336	0.625407	1.28454	0.198953	NA
Gm12465	6.45118	1.74125	0.756419	2.30196	0.0213372	NA
Gm12466	21.3194	0.167193	0.528303	0.316473	0.751644	NA
Gm12470	18.8836	1.43971	0.628392	2.29111	0.0219573	NA
Gm12472	18.0194	0.0992954	0.521491	0.190407	0.84899	NA
Gm12474	12.5691	-0.114708	0.803381	-0.142782	0.886463	NA
Gm12480	6.54156	-0.2688	0.814138	-0.330165	0.741275	NA
Gm12482	10.437	0.525087	0.657862	0.798171	0.424771	NA
Gm12483	5.52379	0.371676	0.813155	0.457079	0.647614	NA
Gm12490	6.11342	-0.736034	0.746214	-0.986357	0.323958	NA
Gm12499	17.361	-0.933939	0.568117	-1.64392	0.100193	NA
Gm12500	16.1942	-2.24005	0.578919	-3.86936	0.000109122	NA
Gm12501	22.7535	-0.604474	0.527647	-1.1456	0.251959	NA
Gm12503	10.8768	-1.08799	0.66378	-1.63908	0.101197	NA
Gm12513	3.70507	0.570437	1.01835	0.560159	0.575371	NA
Gm12514	21.2006	0.12924	0.479211	0.269694	0.787396	NA
Gm12515	8.97112	-0.065594	0.680262	-0.0964246	0.923183	NA
Gm12517	20.7938	-0.381444	0.544041	-0.70113	0.483222	NA
Gm12520	4.55485	1.02262	0.891774	1.14672	0.251496	NA
Gm12521	22.903	-0.31372	0.567924	-0.552397	0.580676	NA
Gm12526	10.1034	0.274956	0.670909	0.409826	0.681933	NA
Gm12531	3.47699	0.157758	0.983976	0.160328	0.872623	NA
Gm12532	23.9802	-0.119793	0.454868	-0.263358	0.792275	NA
Gm12533	9.19048	-0.438523	0.709918	-0.61771	0.536767	NA
Gm12541	15.194	-0.119133	0.623382	-0.191108	0.848441	NA
Gm12542	8.30086	-0.349846	0.690862	-0.506391	0.612582	NA
Gm12565	2.28509	0.407221	1.15932	0.351259	0.725394	NA
Gm12566	9.8935	0.31794	0.719356	0.441978	0.658505	NA
Gm12569	4.97802	2.2228	0.914754	2.42994	0.0151014	NA
Gm12571	6.25211	-0.0634199	0.803741	-0.0789059	0.937107	NA
Gm12572	16.8878	-0.137281	0.602366	-0.227902	0.819722	NA
Gm12574	8.86805	0.139052	0.651347	0.213484	0.830949	NA
Gm12580	13.0709	0.653361	0.656551	0.995141	0.319668	NA
Gm12582	5.59925	-0.548572	0.784911	-0.698897	0.484617	NA
Gm12584	15.8793	-0.440606	0.768739	-0.573154	0.566541	NA
Gm12589	16.9175	0.927807	0.525754	1.76472	0.0776111	NA
Gm12591	19.1586	-0.483068	0.512356	-0.942837	0.345765	NA
Gm12596	19.725	0.459898	0.498971	0.921692	0.356689	NA
Gm12597	19.4751	-0.319255	0.550654	-0.579774	0.562067	NA
Gm12598	3.2216	0.419947	0.956637	0.438983	0.660674	NA
Gm12603	20.2184	-0.147794	0.644597	-0.229282	0.81865	NA
Gm12605	6.96062	0.442015	0.837079	0.528045	0.597468	NA
Gm12608	21.1126	0.302317	0.589989	0.512412	0.608363	NA
Gm12609	8.41554	0.52824	0.792562	0.666497	0.505093	NA
Gm12617	9.76633	0.644049	0.722589	0.891307	0.372765	NA
Gm12622	10.6036	-0.66728	0.72893	-0.915425	0.359969	NA
Gm12628	12.3535	0.440148	0.663822	0.663052	0.507297	NA
Gm12629	5.91802	-1.16341	0.838153	-1.38806	0.165119	NA
Gm12633	12.0061	-0.610494	0.636688	-0.958858	0.33763	NA
Gm12636	5.55984	0.0250632	0.764456	0.0327857	0.973846	NA
Gm12640	9.68162	-0.252726	0.772615	-0.327104	0.743589	NA
Gm12643	18.4085	0.485811	0.548702	0.885381	0.375951	NA
Gm12645	14.618	-0.280363	0.610654	-0.459119	0.646149	NA
Gm12647	4.5431	0.304371	0.907329	0.335458	0.73728	NA
Gm12648	16.7877	0.757596	0.710105	1.06688	0.286027	NA
Gm12650	8.07777	-0.186698	0.681715	-0.273865	0.784188	NA
Gm12651	12.5685	1.39489	0.716899	1.94573	0.0516878	NA
Gm12652	9.58406	0.383648	0.684311	0.560635	0.575047	NA
Gm12653	10.5427	-0.0682864	0.655016	-0.104252	0.91697	NA
Gm12654	9.18017	-0.572606	0.688414	-0.831775	0.405536	NA
Gm12661	10.107	-0.319439	0.659589	-0.4843	0.628173	NA
Gm12663	23.9093	-1.42984	0.48624	-2.9406	0.00327576	NA
Gm12666	23.8837	0.507931	0.593566	0.855728	0.392148	NA
Gm12668	20.038	-0.578634	0.561171	-1.03112	0.302485	NA
Gm12670	18.5615	0.809289	0.552685	1.46428	0.143116	NA
Gm12671	11.2172	0.000164843	0.678805	0.000242843	0.999806	NA
Gm12676	9.43105	-1.89743	0.720357	-2.63402	0.00843803	NA
Gm12677	11.9331	-0.186246	0.580434	-0.320875	0.748305	NA
Gm12679	10.5339	0.511091	0.638514	0.800439	0.423457	NA
Gm12681	23.0522	0.482364	0.565571	0.85288	0.393726	NA
Gm12682	20.4935	0.637585	0.541193	1.17811	0.238752	NA
Gm12690	5.07281	1.11463	0.831896	1.33986	0.18029	NA
Gm12692	15.7162	-0.37952	0.644252	-0.589086	0.555803	NA
Gm12697	4.07032	2.1587	0.990047	2.18041	0.0292274	NA
Gm12698	13.9993	0.562751	0.587751	0.957465	0.338332	NA
Gm12702	11.6637	0.63897	0.581455	1.09891	0.271805	NA
Gm12705	11.6989	0.150367	0.715801	0.210069	0.833614	NA
Gm12708	23.814	-0.404161	0.574431	-0.703584	0.481692	NA
Gm12709	21.3352	0.0535953	0.49812	0.107595	0.914317	NA
Gm12710	5.81854	0.0404254	0.782052	0.0516915	0.958775	NA
Gm12720	16.3968	-0.328137	0.674377	-0.486578	0.626558	NA
Gm12726	7.63387	0.939331	0.687975	1.36536	0.172141	NA
Gm12728	13.9763	0.249668	0.65119	0.383402	0.701422	NA
Gm12731	10.764	0.466333	0.656208	0.710648	0.477303	NA
Gm12732	20.7429	1.08004	0.554471	1.94787	0.0514306	NA
Gm12739	15.1709	1.45263	0.548448	2.64861	0.00808234	NA
Gm12741	14.9166	1.11886	0.545186	2.05226	0.0401447	NA
Gm12742	23.5958	0.202638	0.621519	0.326036	0.744397	NA
Gm12745	11.6567	-0.440825	0.739518	-0.596098	0.55111	NA
Gm12746	7.5705	-1.90946	0.850334	-2.24554	0.0247333	NA
Gm12751	18.1067	-0.0417664	0.597424	-0.0699108	0.944265	NA
Gm12759	12.92	-0.413632	0.651911	-0.63449	0.525761	NA
Gm12762	7.05341	0.844595	0.784226	1.07698	0.28149	NA
Gm12781	5.98161	-0.447466	0.817183	-0.547572	0.583986	NA
Gm12784	23.8582	-0.647894	0.693136	-0.934728	0.349928	NA
Gm12785	5.92269	0.0844926	0.7648	0.110477	0.912031	NA
Gm12787	12.3949	-0.39091	0.725356	-0.538922	0.589941	NA
Gm12789	18.9227	-0.19081	0.628019	-0.303828	0.761259	NA
Gm12790	10.8473	0.60631	0.653617	0.927623	0.353603	NA
Gm12795	10.6394	0.179075	0.774692	0.231157	0.817193	NA
Gm12801	9.4725	-0.117461	0.669067	-0.17556	0.86064	NA
Gm12802	11.1733	-0.424588	0.705014	-0.602241	0.547014	NA
Gm12813	10.4606	0.0226665	0.779866	0.0290647	0.976813	NA
Gm12814	12.6995	0.129369	0.591065	0.218875	0.826748	NA
Gm12816	20.4813	0.307968	0.570053	0.540245	0.589028	NA
Gm12821	16.3755	-0.019724	0.655468	-0.0300915	0.975994	NA
Gm12823	4.64487	-1.53205	0.974288	-1.57248	0.11584	NA
Gm12830	12.5751	0.329571	0.677054	0.486772	0.62642	NA
Gm12834	5.74598	1.21838	0.817704	1.49	0.136223	NA
Gm12840	16.9125	-0.111448	0.519246	-0.214635	0.830052	NA
Gm12842	19.6413	-0.208177	0.563304	-0.369564	0.711707	NA
Gm12843	11.5208	-0.011283	0.627574	-0.0179787	0.985656	NA
Gm12844	14.0968	-0.581079	0.637056	-0.912132	0.361699	NA
Gm12847	12.2635	0.655974	0.588299	1.11504	0.264835	NA
Gm12849	15.8137	-0.0109683	0.507632	-0.0216067	0.982762	NA
Gm12853	18.8718	0.779601	0.517073	1.50772	0.131627	NA
Gm12854	14.2697	0.106218	0.531252	0.19994	0.841528	NA
Gm12855	10.6926	0.37579	0.64359	0.583897	0.55929	NA
Gm12857	13.6155	0.389035	0.707483	0.549886	0.582398	NA
Gm12858	10.1239	-0.521616	0.660939	-0.789205	0.429992	NA
Gm12859	9.02375	0.0224325	0.75532	0.0296993	0.976307	NA
Gm12860	20.914	0.44282	0.495317	0.894014	0.371314	NA
Gm12861	19.157	-0.524886	0.508665	-1.03189	0.302124	NA
Gm12863	16.0868	-0.750979	0.63844	-1.17627	0.239486	NA
Gm12866	8.93084	0.952871	0.750234	1.2701	0.20405	NA
Gm12868	2.23027	-0.329886	1.13501	-0.290646	0.771322	NA
Gm12872	11.5176	-0.360089	0.628631	-0.572814	0.566771	NA
Gm12874	21.4772	0.65861	0.52168	1.26248	0.206777	NA
Gm12876	9.01739	0.291842	0.681999	0.427922	0.668708	NA
Gm12877	5.69706	-0.824318	0.78753	-1.04671	0.295232	NA
Gm12880	11.4454	1.05551	0.629854	1.6758	0.0937768	NA
Gm12881	12.2356	-0.203622	0.699565	-0.29107	0.770998	NA
Gm12884	14.1767	-0.526862	0.696968	-0.755934	0.449689	NA
Gm12885	21.5771	-0.0550068	0.515677	-0.106669	0.915051	NA
Gm12886	8.43367	-0.67852	0.783224	-0.866316	0.386317	NA
Gm12887	14.0448	-0.405006	0.603418	-0.671187	0.502101	NA
Gm12888	13.363	-1.46219	0.724031	-2.01951	0.0434344	NA
Gm12889	4.01602	0.401903	0.924185	0.434872	0.663655	NA
Gm12890	4.31617	1.50436	0.906932	1.65874	0.097168	NA
Gm12899	2.8278	0.591791	1.1138	0.531326	0.595193	NA
Gm12905	5.28425	0.486764	0.93626	0.519903	0.603131	NA
Gm12907	11.8231	-0.0981056	0.692382	-0.141693	0.887323	NA
Gm12912	7.89373	-0.173813	0.716223	-0.24268	0.808253	NA
Gm12915	14.8523	-0.0468774	0.606101	-0.0773426	0.938351	NA
Gm12924	23.7092	0.322922	0.474438	0.680641	0.496099	NA
Gm12926	10.9425	0.0879693	0.738743	0.11908	0.905212	NA
Gm12927	11.7163	0.896593	0.633201	1.41597	0.156785	NA
Gm12928	16.9505	-0.225298	0.583006	-0.386442	0.699169	NA
Gm12929	9.33657	-1.08107	0.719628	-1.50227	0.133028	NA
Gm12930	14.2444	-1.90178	0.634303	-2.99821	0.00271567	NA
Gm12934	14.7147	-0.509157	0.586989	-0.867404	0.385721	NA
Gm12935	16.7944	-0.45378	0.628147	-0.722411	0.470042	NA
Gm12939	6.96951	-0.0897318	0.715005	-0.125498	0.900129	NA
Gm12941	8.55047	-0.597758	0.799036	-0.748099	0.454401	NA
Gm12943	12.1008	0.934702	0.728345	1.28332	0.199379	NA
Gm12946	13.5187	0.808503	0.611623	1.3219	0.186202	NA
Gm12949	23.6774	1.18554	0.540775	2.1923	0.0283576	NA
Gm12955	13.4898	0.695729	0.713687	0.974837	0.329641	NA
Gm12957	17.1831	-0.4014	0.778649	-0.515508	0.606198	NA
Gm12961	3.76695	0.838449	0.967933	0.866227	0.386366	NA
Gm12971	15.8543	0.31667	0.573926	0.55176	0.581113	NA
Gm12973	15.2272	-0.361758	0.55433	-0.652605	0.514011	NA
Gm12976	19.2511	-0.0831877	0.63303	-0.131412	0.895449	NA
Gm12977	15.3341	0.396789	0.614089	0.646142	0.518188	NA
Gm12981	3.64872	-1.72266	0.996624	-1.7285	0.083899	NA
Gm12983	11.3785	0.930797	0.667077	1.39534	0.162914	NA
Gm12984	21.3071	0.482362	0.541756	0.890368	0.373268	NA
Gm12986	21.816	0.244074	0.485834	0.502381	0.6154	NA
Gm12990	19.0818	-0.776813	0.665208	-1.16777	0.242898	NA
Gm12997	11.9642	0.493868	0.59263	0.833349	0.404648	NA
Gm13002	5.92405	-1.94776	0.856232	-2.27481	0.0229174	NA
Gm13003	12.8289	-0.961891	0.646249	-1.48842	0.13664	NA
Gm13009	7.41703	-0.0193511	0.744577	-0.0259893	0.979266	NA
Gm13015	6.07835	-0.367821	0.774097	-0.475161	0.634672	NA
Gm13018	10.9244	-0.631429	0.624081	-1.01177	0.311647	NA
Gm13023	19.5443	-0.477974	0.556797	-0.858434	0.390653	NA
Gm13025	14.1012	1.23652	0.629938	1.96293	0.0496541	NA
Gm13029	13.7854	-0.140244	0.599296	-0.234015	0.814973	NA
Gm13030	16.6419	-0.47535	0.579074	-0.82088	0.411714	NA
Gm13032	11.7341	-0.0754507	0.635139	-0.118794	0.905439	NA
Gm13037	4.32952	-0.788149	0.955011	-0.825277	0.409214	NA
Gm13042	15.432	0.534359	0.632503	0.844832	0.398204	NA
Gm13046	23.9707	-0.969827	0.696909	-1.39161	0.16404	NA
Gm13048	21.4285	0.313444	0.494569	0.633773	0.526229	NA
Gm13052	5.69214	-0.542828	0.832968	-0.651679	0.514608	NA
Gm13053	20.307	-0.739896	0.611152	-1.21066	0.226026	NA
Gm13054	4.18131	-1.06783	0.943242	-1.13209	0.257597	NA
Gm13058	7.97476	-0.706778	0.717816	-0.984623	0.324809	NA
Gm13061	5.3511	0.708281	0.811568	0.872732	0.382809	NA
Gm13062	23.5561	-0.374381	0.600508	-0.62344	0.532995	NA
Gm13067	18.6776	-1.35932	0.618546	-2.19761	0.0279768	NA
Gm13068	4.48142	-0.661653	0.882978	-0.749342	0.453651	NA
Gm13069	2.70755	1.73222	1.08367	1.59849	0.109935	NA
Gm13070	13.9262	-0.574256	0.594743	-0.965553	0.334268	NA
Gm13075	5.38584	-0.820635	0.859104	-0.955222	0.339466	NA
Gm13081	7.91364	0.237055	0.739427	0.320592	0.748519	NA
Gm13088	10.9449	-0.485952	0.68157	-0.712989	0.475853	NA
Gm13090	12.33	0.467156	0.775156	0.602661	0.546734	NA
Gm13092	9.95659	-0.733685	0.8061	-0.910166	0.362735	NA
Gm13101	9.5717	1.04871	0.688502	1.52317	0.127716	NA
Gm13102	11.9513	-0.329471	0.583173	-0.564964	0.572098	NA
Gm13109	12.8498	0.000410304	0.563241	0.00072847	0.999419	NA
Gm13121	15.614	0.745625	0.679619	1.09712	0.272588	NA
Gm13123	12.9519	0.256738	0.584039	0.439592	0.660233	NA
Gm13128	23.2094	0.601666	0.652561	0.922007	0.356525	NA
Gm13133	11.9877	-0.897069	0.592738	-1.51343	0.13017	NA
Gm13136	21.8357	0.563412	0.491837	1.14553	0.251991	NA
Gm13145	22.0207	-0.528756	0.560639	-0.943132	0.345613	NA
Gm13148	12.451	-0.837012	0.568026	-1.47355	0.140604	NA
Gm13151	23.6846	-1.23685	0.54854	-2.2548	0.0241459	NA
Gm13165	12.5182	0.74086	0.552751	1.34031	0.180143	NA
Gm13166	19.6368	-0.281411	0.508679	-0.553219	0.580113	NA
Gm13175	20.0598	0.273163	0.53139	0.514053	0.607215	NA
Gm13177	6.16415	-0.315092	0.779831	-0.404052	0.686175	NA
Gm13178	19.6589	1.52294	0.598389	2.54507	0.0109257	NA
Gm13184	13.6567	-0.758719	0.59487	-1.27544	0.202155	NA
Gm13186	6.3079	-0.22557	0.800587	-0.281755	0.778131	NA
Gm13187	8.51203	0.192851	0.781422	0.246794	0.805067	NA
Gm13191	19.0039	-0.333718	0.666133	-0.500977	0.616387	NA
Gm13192	17.6048	0.405236	0.543723	0.745299	0.456091	NA
Gm13193	8.05768	-0.18545	0.801624	-0.231343	0.817048	NA
Gm13194	12.2686	0.0999619	0.630056	0.158656	0.87394	NA
Gm13195	14.2191	0.324994	0.554427	0.58618	0.557755	NA
Gm13196	14.9466	0.900555	0.553102	1.62819	0.103485	NA
Gm13198	4.62946	-0.187031	0.936947	-0.199618	0.841779	NA
Gm13199	21.0019	-0.269375	0.551731	-0.488236	0.625383	NA
Gm13201	8.91562	-0.863692	0.744764	-1.15969	0.246177	NA
Gm13205	17.2334	0.347334	0.557953	0.622515	0.533604	NA
Gm13206	12.4211	-0.522025	0.696575	-0.749417	0.453606	NA
Gm13209	16.6286	-0.549877	0.700848	-0.784588	0.432695	NA
Gm13211	13.871	1.05131	0.58026	1.81179	0.0700181	NA
Gm13216	13.3395	0.542917	0.598744	0.906759	0.364534	NA
Gm13217	19.1971	-0.346868	0.603169	-0.575076	0.56524	NA
Gm13218	9.56909	0.398377	0.659516	0.604045	0.545814	NA
Gm1322	15.717	-0.58823	0.571036	-1.03011	0.302958	NA
Gm13221	5.33995	-0.696008	0.905969	-0.768247	0.44234	NA
Gm13231	15.1282	0.570452	0.542562	1.0514	0.293073	NA
Gm13238	1.86034	0.988454	1.23259	0.801936	0.42259	NA
Gm13241	14.7874	-0.229784	0.607261	-0.378394	0.705138	NA
Gm13245	8.03675	-0.721605	0.71814	-1.00482	0.314981	NA
Gm13246	6.29724	-0.583337	0.826948	-0.70541	0.480555	NA
Gm13252	4.98047	-0.120464	0.830373	-0.145072	0.884654	NA
Gm13255	10.8087	0.00947151	0.612278	0.0154693	0.987658	NA
Gm13257	2.87456	-0.167847	1.03975	-0.161431	0.871754	NA
Gm13266	19.1047	0.190658	0.591921	0.3221	0.747377	NA
Gm13267	15.9765	1.27025	0.637303	1.99317	0.046243	NA
Gm13270	5.02885	0.0139765	0.861819	0.0162175	0.987061	NA
Gm13274	9.291	0.557174	0.725083	0.768428	0.442233	NA
Gm13291	15.8834	-0.97102	0.572402	-1.69639	0.0898111	NA
Gm13293	5.14001	-1.19617	0.921468	-1.29812	0.194247	NA
Gm13296	15.802	1.98136	0.691959	2.86342	0.004191	NA
Gm13297	11.6137	-0.288429	0.689577	-0.418269	0.67575	NA
Gm13301	3.7064	-1.45279	0.978357	-1.48493	0.137562	NA
Gm13310	10.62	-0.239527	0.692604	-0.345835	0.729466	NA
Gm13315	11.9448	0.418896	0.702916	0.59594	0.551215	NA
Gm13318	23.0056	-0.376837	0.640684	-0.588179	0.556412	NA
Gm13324	18.4794	-0.57924	0.744044	-0.778503	0.436273	NA
Gm13329	10.7599	-0.12741	0.73731	-0.172803	0.862806	NA
Gm13332	12.0892	1.61528	0.684023	2.36144	0.0182042	NA
Gm13339	10.4728	0.686986	0.750731	0.915089	0.360145	NA
Gm13342	13.4829	-0.354065	0.542179	-0.653041	0.51373	NA
Gm13346	12.8844	-0.0700998	0.694609	-0.10092	0.919614	NA
Gm13348	4.88409	-0.453598	0.972251	-0.466544	0.640826	NA
Gm13351	11.7488	0.182778	0.595419	0.306974	0.758863	NA
Gm13353	18.6596	0.940099	0.518115	1.81446	0.0696068	NA
Gm13355	23.6923	0.658411	0.499133	1.31911	0.187133	NA
Gm13357	22.9002	0.94071	0.571726	1.64539	0.0998898	NA
Gm13360	3.98456	-0.2583	1.01079	-0.255544	0.798303	NA
Gm13365	6.08779	-1.25543	0.842419	-1.49026	0.136155	NA
Gm13368	9.58937	-0.949428	0.612788	-1.54936	0.121296	NA
Gm1337	6.15835	-0.000698328	0.738239	-0.000945937	0.999245	NA
Gm13372	6.3481	-0.00297682	0.763535	-0.00389874	0.996889	NA
Gm13375	10.1329	-0.298551	0.635055	-0.470119	0.63827	NA
Gm13376	20.1764	0.271983	0.491535	0.553334	0.580035	NA
Gm13378	18.728	-1.19048	0.532841	-2.23421	0.0254696	NA
Gm13379	19.2222	0.828797	0.5483	1.51157	0.130642	NA
Gm13381	11.6364	-0.0586649	0.710618	-0.0825549	0.934206	NA
Gm13383	10.5373	-0.00977745	0.606161	-0.0161301	0.987131	NA
Gm13384	20.1319	0.609302	0.638641	0.95406	0.340053	NA
Gm13392	22.7191	0.755488	0.510024	1.48128	0.138532	NA
Gm13397	12.7849	0.75276	0.643594	1.16962	0.242154	NA
Gm13399	11.7497	-0.0135739	0.726784	-0.0186767	0.985099	NA
Gm13402	4.82134	-0.554317	0.820399	-0.675667	0.499252	NA
Gm13407	12.2371	0.0769956	0.616836	0.124823	0.900663	NA
Gm13408	20.8863	0.855961	0.630457	1.35768	0.174564	NA
Gm13409	19.5372	1.0302	0.493294	2.08841	0.0367609	NA
Gm13410	23.6206	0.0678046	0.730582	0.0928089	0.926055	NA
Gm13411	20.2395	-0.289984	0.576229	-0.503244	0.614793	NA
Gm13412	15.1761	-0.443866	0.70833	-0.626637	0.530897	NA
Gm13415	8.8687	0.0633741	0.705382	0.0898437	0.928411	NA
Gm13417	18.9118	-0.861801	0.585951	-1.47077	0.141353	NA
Gm13419	2.95983	-0.0379281	1.01271	-0.037452	0.970125	NA
Gm13422	3.72005	-0.418767	0.921623	-0.45438	0.649556	NA
Gm13427	19.982	0.180571	0.51641	0.349665	0.72659	NA
Gm13433	22.6656	-0.363762	0.511923	-0.71058	0.477345	NA
Gm13435	7.37156	-0.441634	0.801004	-0.551351	0.581393	NA
Gm13437	17.3864	-0.31499	0.65982	-0.477388	0.633086	NA
Gm13440	19.7139	1.25761	0.640514	1.96344	0.0495954	NA
Gm13441	6.25798	-0.844961	0.853079	-0.990484	0.321938	NA
Gm13442	13.1927	-0.305758	0.676433	-0.452015	0.651258	NA
Gm13443	14.689	-0.152486	0.64566	-0.23617	0.813301	NA
Gm13444	8.50631	-0.348504	0.68639	-0.507734	0.61164	NA
Gm13446	7.64511	-1.02505	0.811871	-1.26257	0.206743	NA
Gm13453	10.1148	-0.539995	0.763674	-0.707101	0.479503	NA
Gm13459	20.2967	0.0432595	0.526569	0.0821536	0.934525	NA
Gm13463	19.079	0.0427673	0.668075	0.0640157	0.948958	NA
Gm13465	4.94823	0.91339	0.837115	1.09112	0.275221	NA
Gm13473	10.8606	0.363456	0.622924	0.583468	0.559578	NA
Gm13475	8.95705	-0.209113	0.668404	-0.312854	0.754392	NA
Gm13480	7.8599	-0.74113	0.774817	-0.956523	0.338808	NA
Gm13485	16.1385	-0.812374	0.651092	-1.24771	0.212137	NA
Gm13488	7.74112	1.18018	0.701659	1.68199	0.0925705	NA
Gm13498	19.3351	-0.403226	0.591157	-0.682096	0.495178	NA
Gm13502	23.7172	-0.101387	0.480422	-0.211036	0.832859	NA
Gm13504	14.3347	0.311575	0.592075	0.526243	0.59872	NA
Gm13511	5.55556	0.431803	0.765975	0.56373	0.572938	NA
Gm13519	6.38889	-0.729175	0.832627	-0.875752	0.381165	NA
Gm13527	6.71923	-0.00472568	0.914056	-0.00517001	0.995875	NA
Gm13529	21.0532	-0.161324	0.558158	-0.28903	0.772558	NA
Gm13540	12.0147	-0.195927	0.552282	-0.354759	0.72277	NA
Gm13544	13.7945	0.63913	0.582439	1.09733	0.272495	NA
Gm13545	5.8931	-0.914765	0.932156	-0.981344	0.326423	NA
Gm13546	13.5648	0.46933	0.566933	0.827841	0.407761	NA
Gm13552	22.4652	-0.954712	0.550857	-1.73314	0.0830709	NA
Gm13553	9.77288	-0.142548	0.737872	-0.193188	0.846811	NA
Gm13556	3.5279	0.674399	0.942846	0.715281	0.474436	NA
Gm13558	13.3458	-0.292274	0.621937	-0.469942	0.638397	NA
Gm13571	22.3863	-0.0767348	0.528858	-0.145095	0.884636	NA
Gm13572	18.1227	0.715884	0.515216	1.38948	0.164686	NA
Gm13574	11.9436	0.41201	0.633279	0.650599	0.515305	NA
Gm13579	21.5525	0.0375728	0.596272	0.0630129	0.949756	NA
Gm13580	13.182	-1.4454	0.705539	-2.04865	0.0404968	NA
Gm13581	16.8206	0.608458	0.599934	1.01421	0.310484	NA
Gm13584	13.558	0.346081	0.534306	0.647722	0.517165	NA
Gm13591	16.6263	0.873191	0.513782	1.69954	0.0892183	NA
Gm13596	19.139	-0.16872	0.52044	-0.324188	0.745796	NA
Gm13600	3.31262	-0.135721	0.965941	-0.140506	0.88826	NA
Gm13602	5.06347	-0.971977	0.803791	-1.20924	0.22657	NA
Gm13605	12.9054	-0.277678	0.665949	-0.416965	0.676704	NA
Gm13607	23.6408	0.0293435	0.627327	0.0467754	0.962692	NA
Gm13608	18.7248	-0.0535707	0.561728	-0.0953677	0.924023	NA
Gm13612	13.1395	0.0256877	0.621035	0.0413628	0.967007	NA
Gm13618	10.4079	0.344395	0.650831	0.529162	0.596693	NA
Gm13619	7.35002	0.622055	0.816307	0.762036	0.446039	NA
Gm13624	6.10557	0.321431	0.745283	0.431288	0.666259	NA
Gm13627	10.5825	-0.424025	0.622884	-0.680744	0.496034	NA
Gm13630	20.6022	0.349215	0.519671	0.671993	0.501588	NA
Gm13631	3.29791	0.296387	1.04562	0.283457	0.776827	NA
Gm13634	6.68587	-0.608181	0.752382	-0.808341	0.418894	NA
Gm13635	6.3427	-0.8316	0.857867	-0.969381	0.332355	NA
Gm13640	9.87854	0.753231	0.65582	1.14853	0.250749	NA
Gm13642	21.207	0.484697	0.468441	1.0347	0.300808	NA
Gm13645	15.3629	-0.342016	0.659604	-0.518518	0.604097	NA
Gm13647	11.857	0.673736	0.656691	1.02595	0.304913	NA
Gm13649	7.22213	0.93932	0.849073	1.10629	0.268601	NA
Gm13651	14.2303	0.407164	0.68584	0.593672	0.552732	NA
Gm13652	21.3486	0.297966	0.460199	0.647471	0.517327	NA
Gm13656	13.109	0.894934	0.661687	1.3525	0.176215	NA
Gm13658	9.32636	0.549511	0.681161	0.806726	0.419824	NA
Gm13659	21.3675	0.521434	0.63618	0.819632	0.412426	NA
Gm13663	22.7137	-0.812082	0.531091	-1.52908	0.126244	NA
Gm13667	6.87866	0.727379	0.754655	0.963855	0.335119	NA
Gm13674	6.23459	-0.176249	0.782481	-0.225244	0.821789	NA
Gm13679	14.8697	0.547106	0.597954	0.914964	0.36021	NA
Gm13690	9.00025	0.848393	0.661308	1.2829	0.199527	NA
Gm13692	10.3492	1.42292	0.697755	2.03928	0.0414224	NA
Gm13700	7.32078	1.48554	0.836678	1.77553	0.0758112	NA
Gm13701	14.5958	-0.262231	0.627402	-0.417964	0.675974	NA
Gm13702	14.702	0.67176	0.575501	1.16726	0.243105	NA
Gm13703	15.2085	0.689102	0.646918	1.06521	0.286782	NA
Gm13705	22.6381	0.536589	0.50304	1.06669	0.28611	NA
Gm13706	11.1889	0.787664	0.790192	0.996802	0.318861	NA
Gm13708	9.82662	-0.0964098	0.65445	-0.147314	0.882884	NA
Gm13709	3.72122	-0.139153	0.969861	-0.143477	0.885914	NA
Gm13711	5.74026	-0.70902	0.84533	-0.838749	0.40161	NA
Gm13715	7.27868	-0.6873	0.715301	-0.960854	0.336625	NA
Gm13716	11.7275	0.0880428	0.63055	0.139629	0.888953	NA
Gm13717	19.1393	-0.772616	0.682936	-1.13132	0.257922	NA
Gm13719	14.9874	0.00580748	0.609044	0.00953541	0.992392	NA
Gm13725	7.06607	-0.169768	0.803818	-0.211202	0.83273	NA
Gm13728	13.5859	0.577998	0.635643	0.909312	0.363185	NA
Gm13729	11.4654	-0.614828	0.704103	-0.873208	0.38255	NA
Gm13738	4.18479	0.128653	0.937506	0.137229	0.89085	NA
Gm13740	19.235	0.485705	0.519881	0.934261	0.35017	NA
Gm13743	12.1774	-0.154103	0.724292	-0.212764	0.831511	NA
Gm13748	5.22218	-0.636245	0.85568	-0.743555	0.457146	NA
Gm13751	11.1017	0.0981483	0.730843	0.134295	0.89317	NA
Gm13752	11.5753	0.649904	0.557978	1.16475	0.244121	NA
Gm13754	16.9635	0.0834181	0.530678	0.157192	0.875094	NA
Gm13755	17.6735	-0.584187	0.599606	-0.974284	0.329915	NA
Gm13765	10.2447	0.0384737	0.667487	0.0576396	0.954036	NA
Gm13770	12.3067	-0.943821	0.629759	-1.4987	0.133951	NA
Gm13775	7.82373	-0.876195	0.783187	-1.11876	0.263244	NA
Gm13778	10.8184	0.0299887	0.655565	0.0457449	0.963514	NA
Gm13784	6.76567	-0.602113	0.80283	-0.749988	0.453262	NA
Gm13792	10.1118	-0.371305	0.663921	-0.559261	0.575984	NA
Gm13799	14.6013	-0.447258	0.579201	-0.772198	0.439997	NA
Gm13806	9.49223	0.285898	0.883499	0.323597	0.746243	NA
Gm13814	9.79691	0.417638	0.770767	0.541847	0.587924	NA
Gm13818	11.836	1.05662	0.589791	1.79151	0.0732108	NA
Gm13822	20.7043	0.46081	0.559859	0.823082	0.410461	NA
Gm13828	21.5726	-0.00760387	0.472623	-0.0160887	0.987164	NA
Gm13829	13.6369	-0.152734	0.593346	-0.257411	0.796861	NA
Gm13834	5.02102	-0.873891	0.986117	-0.886194	0.375513	NA
Gm13836	8.98355	0.244014	0.691742	0.352752	0.724274	NA
Gm13847	20.2966	0.348195	0.481562	0.723053	0.469647	NA
Gm13848	14.2581	-1.41895	0.604296	-2.34811	0.0188692	NA
Gm13853	21.0954	-0.197405	0.580427	-0.340103	0.733779	NA
Gm13855	14.1388	-0.754647	0.719746	-1.04849	0.294413	NA
Gm13856	10.0485	-0.908007	0.626832	-1.44856	0.147459	NA
Gm13858	19.5708	0.119171	0.604568	0.197118	0.843735	NA
Gm13859	17.1392	0.502504	0.575395	0.873321	0.382488	NA
Gm13860	21.9865	0.261781	0.496799	0.526936	0.598238	NA
Gm13864	16.0799	0.829565	0.536214	1.54708	0.121845	NA
Gm13867	10.6027	0.638281	0.792836	0.805061	0.420785	NA
Gm13872	10.3434	0.14308	0.65487	0.218486	0.82705	NA
Gm13877	11.0383	-0.610082	0.60462	-1.00903	0.312959	NA
Gm13883	7.63552	-1.15015	0.868844	-1.32378	0.185578	NA
Gm13884	20.6771	-0.563547	0.807622	-0.697786	0.485311	NA
Gm13887	11.32	-1.01426	0.683032	-1.48494	0.137559	NA
Gm13898	6.02044	-0.0189847	0.767654	-0.0247308	0.98027	NA
Gm13903	13.9724	-1.0788	0.617468	-1.74714	0.0806138	NA
Gm13905	13.6411	-0.669538	0.662542	-1.01056	0.312227	NA
Gm13908	16.9984	-0.232735	0.607376	-0.383181	0.701586	NA
Gm13912	13.1255	0.532269	0.751763	0.708027	0.478928	NA
Gm13923	11.8101	-0.691709	0.622412	-1.11133	0.266424	NA
Gm13930	19.8549	-0.122509	0.565324	-0.216706	0.828437	NA
Gm13932	9.66936	0.0856411	0.660619	0.129638	0.896853	NA
Gm13933	14.4052	0.184589	0.545297	0.33851	0.734979	NA
Gm13934	16.8668	1.55532	0.57089	2.72438	0.00644214	NA
Gm13941	8.96041	0.0637937	0.68819	0.0926978	0.926144	NA
Gm13943	17.4798	0.0379139	0.638358	0.0593928	0.952639	NA
Gm13950	14.062	-0.274241	0.579618	-0.47314	0.636113	NA
Gm13962	11.5144	0.685525	0.675736	1.01449	0.310351	NA
Gm13963	13.0986	0.650297	0.535572	1.21421	0.224667	NA
Gm13964	17.5062	0.209948	0.555474	0.377962	0.705459	NA
Gm13966	9.99699	-0.361861	0.592885	-0.610339	0.541637	NA
Gm13967	12.2142	1.38794	0.651736	2.12961	0.0332041	NA
Gm13974	5.54879	0.0958566	0.885593	0.10824	0.913805	NA
Gm13976	22.1036	0.275451	0.60111	0.458238	0.646781	NA
Gm13981	6.54228	1.57406	0.823395	1.91167	0.0559188	NA
Gm13985	9.40063	-1.15368	0.782369	-1.4746	0.140319	NA
Gm13990	23.5544	-0.113755	0.491061	-0.231652	0.816809	NA
Gm13993	4.38377	1.34357	0.889928	1.50975	0.131107	NA
Gm13994	6.56855	-0.698206	0.936548	-0.74551	0.455963	NA
Gm13998	13.3128	-0.939569	0.674361	-1.39327	0.163538	NA
Gm14002	20.0353	-0.714691	0.704807	-1.01402	0.310572	NA
Gm14003	7.56732	0.38715	0.706373	0.548082	0.583636	NA
Gm14006	6.99096	-0.254175	0.753626	-0.337269	0.735914	NA
Gm14009	14.1147	-0.217464	0.536934	-0.405011	0.68547	NA
Gm14011	5.4623	-0.818046	0.847542	-0.965198	0.334446	NA
Gm14014	10.6681	-0.600481	0.782248	-0.767635	0.442704	NA
Gm14016	23.0176	0.338819	0.439427	0.771047	0.440679	NA
Gm14019	14.2092	0.358526	0.548914	0.653154	0.513657	NA
Gm14020	13.3962	0.116004	0.758492	0.152941	0.878445	NA
Gm14021	20.8244	0.586045	0.634165	0.924121	0.355423	NA
Gm14022	15.9349	-0.0848521	0.530655	-0.159901	0.872959	NA
Gm14024	7.48233	-0.386657	0.739511	-0.522854	0.601076	NA
Gm14026	12.0765	0.528692	0.57493	0.919577	0.357794	NA
Gm14027	7.38061	-0.450375	0.735977	-0.611942	0.540576	NA
Gm14029	22.1699	-0.0624875	0.542154	-0.115258	0.908241	NA
Gm14030	12.758	-0.575462	0.582908	-0.987227	0.323532	NA
Gm14031	14.8008	1.43906	0.693442	2.07524	0.037964	NA
Gm14032	22.1494	-0.439945	0.614753	-0.715644	0.474211	NA
Gm14035	8.01748	-0.072991	0.963674	-0.0757423	0.939624	NA
Gm14037	6.50375	0.506364	0.744161	0.680449	0.49622	NA
Gm14045	17.3744	-0.305892	0.557004	-0.549173	0.582887	NA
Gm14046	5.55964	1.14704	0.810409	1.41538	0.156957	NA
Gm14050	22.247	-0.861915	0.54249	-1.58881	0.112103	NA
Gm14051	3.57286	-0.560728	0.982294	-0.570835	0.568111	NA
Gm14052	18.4204	-0.957924	0.533304	-1.79621	0.0724619	NA
Gm14055	16.2254	0.218222	0.641438	0.340208	0.7337	NA
Gm14057	2.72645	0.258555	1.02361	0.252591	0.800584	NA
Gm14061	17.6719	0.38504	0.503759	0.764335	0.444668	NA
Gm14063	14.4526	-0.177245	0.574086	-0.308742	0.757518	NA
Gm14064	23.1261	0.326651	0.457356	0.714216	0.475094	NA
Gm14065	17.751	0.971416	0.620597	1.56529	0.117514	NA
Gm14070	6.64937	-0.469066	0.793819	-0.590898	0.554589	NA
Gm14071	11.6612	0.17776	0.606325	0.293176	0.769388	NA
Gm14073	12.7039	0.217781	0.648955	0.335588	0.737182	NA
Gm14074	6.61163	-0.00427215	0.757378	-0.00564072	0.995499	NA
Gm14078	6.30818	0.584631	0.747565	0.782048	0.434187	NA
Gm14080	23.6118	0.928414	0.586049	1.58419	0.11315	NA
Gm14081	22.2259	-0.197639	0.540548	-0.365626	0.714644	NA
Gm14086	3.55791	0.458355	0.914656	0.501123	0.616284	NA
Gm14087	5.9538	0.145612	0.741492	0.196377	0.844315	NA
Gm14090	5.43927	0.951521	0.822988	1.15618	0.247609	NA
Gm14093	4.57921	-0.135425	0.88351	-0.153281	0.878177	NA
Gm14095	5.10511	-0.413214	0.813622	-0.507869	0.611545	NA
Gm14098	10.709	-1.76648	0.782095	-2.25865	0.0239051	NA
Gm14100	20.6458	0.278712	0.660547	0.421941	0.673068	NA
Gm14101	20.5523	-0.636366	0.542403	-1.17324	0.240701	NA
Gm14103	21.7714	0.257824	0.508521	0.507009	0.612149	NA
Gm14109	12.4365	0.107412	0.592507	0.181284	0.856144	NA
Gm14114	3.9236	0.102444	0.913683	0.112122	0.910726	NA
Gm14119	12.8818	-0.205774	0.655565	-0.313888	0.753606	NA
Gm14123	19.1486	0.168719	0.610596	0.276319	0.782303	NA
Gm14126	6.11789	0.432259	0.755876	0.571866	0.567413	NA
Gm14128	21.0683	-0.772592	0.539457	-1.43217	0.152096	NA
Gm14132	8.70187	-0.895302	0.845375	-1.05906	0.289573	NA
Gm14136	18.5802	-0.140139	0.537356	-0.260793	0.794252	NA
Gm14148	7.12198	-0.642378	0.738033	-0.870392	0.384086	NA
Gm14153	12.9004	-0.403058	0.612111	-0.658472	0.510235	NA
Gm14155	4.90573	-1.4392	0.846915	-1.69935	0.0892542	NA
Gm14161	2.54268	-0.0110998	1.1259	-0.00985859	0.992134	NA
Gm14163	4.70509	0.467614	0.92372	0.506229	0.612696	NA
Gm14164	12.9532	-0.399021	0.56921	-0.701008	0.483298	NA
Gm14166	15.4282	0.20995	0.537986	0.390251	0.696351	NA
Gm14169	16.2521	-0.11532	0.575789	-0.200282	0.84126	NA
Gm14175	14.1527	-0.860667	0.585264	-1.47056	0.141409	NA
Gm14178	15.6535	0.206672	0.553466	0.373413	0.708841	NA
Gm14186	8.42304	0.0445977	0.683493	0.0652497	0.947975	NA
Gm14190	9.16787	-0.289234	0.721022	-0.401145	0.688313	NA
Gm14206	22.7006	-0.0987195	0.519676	-0.189964	0.849338	NA
Gm14207	11.9142	-1.38938	0.632136	-2.19791	0.0279555	NA
Gm14208	2.81651	0.0974422	1.04129	0.0935784	0.925444	NA
Gm14212	17.5649	-0.318579	0.635542	-0.501271	0.61618	NA
Gm14213	21.7483	-0.879727	0.692389	-1.27057	0.203883	NA
Gm14216	13.697	-0.479286	0.633977	-0.755999	0.44965	NA
Gm14222	18.1256	0.686928	0.5922	1.15996	0.246066	NA
Gm14223	14.7451	0.810663	0.604529	1.34098	0.179927	NA
Gm14226	13.8487	0.162959	0.650251	0.25061	0.802116	NA
Gm14229	11.399	1.12436	0.641102	1.75379	0.0794672	NA
Gm14242	22.3058	0.430421	0.506413	0.849941	0.395358	NA
Gm14243	18.1202	-1.48258	0.591472	-2.50659	0.0121901	NA
Gm14245	15.2155	-0.695044	0.633529	-1.0971	0.272598	NA
Gm14247	16.0228	-0.471838	0.659577	-0.715364	0.474384	NA
Gm14249	20.497	-0.157198	0.736405	-0.213466	0.830963	NA
Gm14251	2.40118	0.523402	1.10724	0.472708	0.636422	NA
Gm14257	22.9289	-0.25499	0.602509	-0.423213	0.67214	NA
Gm14258	19.5689	-0.428358	0.586767	-0.73003	0.465372	NA
Gm14259	15.8591	0.0608798	0.625007	0.0974067	0.922403	NA
Gm14260	8.11285	-0.864685	0.776075	-1.11418	0.265203	NA
Gm14264	3.94588	0.917639	0.948243	0.967725	0.333182	NA
Gm14265	6.82318	0.139062	0.853027	0.163022	0.870501	NA
Gm14268	21.7987	-0.737203	0.576455	-1.27886	0.200947	NA
Gm14269	6.7246	-0.411123	0.681406	-0.603346	0.546279	NA
Gm14294	8.72506	0.144078	0.800849	0.179906	0.857226	NA
Gm14304	18.8729	-1.42154	0.535622	-2.654	0.00795445	NA
Gm14316	5.05383	0.925367	0.799581	1.15731	0.247144	NA
Gm14320	20.0019	-0.476352	0.541219	-0.880147	0.378779	NA
Gm14321	12.9369	-0.885584	0.585063	-1.51366	0.130113	NA
Gm14323	14.5225	0.890529	0.597921	1.48938	0.136388	NA
Gm14324	23.5177	0.466097	0.619446	0.752441	0.451786	NA
Gm14327	24.0921	0.253617	0.523544	0.484424	0.628085	NA
Gm14329	16.7938	0.229315	0.546638	0.419501	0.67485	NA
Gm14332	4.63581	-0.803462	0.929687	-0.864228	0.387463	NA
Gm14333	3.27261	0.45783	1.03188	0.443685	0.65727	NA
Gm14339	8.53305	-0.377115	0.793138	-0.475472	0.634451	NA
Gm14344	16.0347	-0.438272	0.520346	-0.842271	0.399636	NA
Gm14353	8.47254	0.879462	0.668521	1.31554	0.18833	NA
Gm14356	11.5107	0.35913	0.62769	0.572145	0.567224	NA
Gm14365	3.49064	-0.23302	0.985981	-0.236333	0.813175	NA
Gm14370	23.4597	0.569519	0.544886	1.04521	0.295927	NA
Gm14371	24.0474	0.107699	0.54442	0.197823	0.843184	NA
Gm14372	13.0958	0.0261786	0.786312	0.0332929	0.973441	NA
Gm14373	12.3093	-0.474149	0.591152	-0.802076	0.422509	NA
Gm14377	6.54436	0.520551	0.797469	0.652754	0.513915	NA
Gm14378	12.216	-0.831316	0.63728	-1.30447	0.192072	NA
Gm14383	21.736	1.61506	0.554476	2.91277	0.00358243	NA
Gm14387	24.0059	0.217007	0.520091	0.417248	0.676497	NA
Gm14401	14.418	1.87673	0.620582	3.02414	0.00249338	NA
Gm14404	12.8745	0.00387044	0.618882	0.00625392	0.99501	NA
Gm14406	8.38621	0.0823434	0.651876	0.126317	0.899481	NA
Gm14409	3.57676	0.436813	0.967986	0.45126	0.651802	NA
Gm14411	9.21952	0.629884	0.734905	0.857096	0.391392	NA
Gm14414	7.49246	0.669899	0.683815	0.979649	0.327259	NA
Gm14421	15.0459	1.05454	0.584595	1.80389	0.0712488	NA
Gm14422	6.54805	0.96749	0.742733	1.30261	0.192709	NA
Gm14426	3.71824	-0.421915	0.947748	-0.445177	0.656192	NA
Gm14428	21.3064	-0.69858	0.562747	-1.24138	0.214467	NA
Gm14439	7.55546	0.352998	0.695045	0.507878	0.611539	NA
Gm14444	7.88746	-0.150328	0.722913	-0.207947	0.83527	NA
Gm14453	5.73577	-0.631671	0.869095	-0.726815	0.467339	NA
Gm14454	5.88094	-0.152186	0.972432	-0.156501	0.875638	NA
Gm14455	16.5528	-0.356661	0.519691	-0.686294	0.492528	NA
Gm14460	11.3305	0.428911	0.752893	0.569684	0.568892	NA
Gm14461	23.5297	0.201774	0.561231	0.35952	0.719206	NA
Gm14467	18.0997	-0.131816	0.63783	-0.206663	0.836273	NA
Gm14469	17.4437	0.109198	0.570804	0.191306	0.848286	NA
Gm14471	12.5145	-0.373576	0.592142	-0.630888	0.528114	NA
Gm14472	13.0441	-0.152351	0.619654	-0.245864	0.805788	NA
Gm14481	10.293	-0.374061	0.725453	-0.515623	0.606117	NA
Gm14486	13.676	0.629233	0.64685	0.972765	0.33067	NA
Gm14488	5.25775	-0.651794	0.850429	-0.766429	0.443421	NA
Gm14494	4.36518	-0.169499	0.906932	-0.186893	0.851744	NA
Gm14498	13.1836	-0.343832	0.556199	-0.618182	0.536456	NA
Gm14525	2.152	-0.927113	1.20415	-0.76993	0.441341	NA
Gm14534	10.2704	0.466938	0.631644	0.739243	0.45976	NA
Gm14537	21.0642	-0.300773	0.505431	-0.595082	0.551789	NA
Gm14538	14.3566	-1.02505	0.614933	-1.66694	0.0955273	NA
Gm14539	7.52354	0.625303	0.700649	0.892462	0.372145	NA
Gm14541	6.32972	-0.457515	0.778501	-0.587687	0.556742	NA
Gm14546	20.9297	-0.884358	0.586264	-1.50846	0.131436	NA
Gm14547	22.1264	0.0438308	0.490592	0.0893427	0.92881	NA
Gm14554	13.6987	0.421556	0.553563	0.761531	0.44634	NA
Gm14566	11.9329	1.34934	0.645358	2.09084	0.036542	NA
Gm14571	4.727	0.327487	0.901613	0.363224	0.716438	NA
Gm14576	15.204	0.730598	0.58711	1.2444	0.213353	NA
Gm14591	9.18625	-0.231433	0.7964	-0.290599	0.771358	NA
Gm14598	7.50625	1.46751	0.704514	2.08301	0.0372504	NA
Gm14602	7.8648	0.838883	0.658551	1.27383	0.202723	NA
Gm14604	6.58034	-0.794703	0.774081	-1.02664	0.30459	NA
Gm14618	5.81842	0.0214231	0.835123	0.0256526	0.979534	NA
Gm14640	19.5795	-0.0722523	0.544725	-0.13264	0.894478	NA
Gm14643	17.599	0.576644	0.526289	1.09568	0.273219	NA
Gm14644	18.9779	0.219895	0.485703	0.452736	0.650739	NA
Gm14649	5.06719	-0.110122	0.821193	-0.1341	0.893324	NA
Gm14650	14.2153	0.0594605	0.587588	0.101194	0.919396	NA
Gm14659	19.4254	0.903711	0.531744	1.69952	0.0892209	NA
Gm14660	22.6356	0.0370321	0.566723	0.0653443	0.9479	NA
Gm14661	18.832	0.285949	0.525113	0.544548	0.586064	NA
Gm14666	10.2584	-1.34793	0.718396	-1.8763	0.0606135	NA
Gm14667	7.30351	0.0556256	0.685342	0.0811647	0.935311	NA
Gm14669	5.15651	-0.595737	0.89279	-0.667275	0.504596	NA
Gm14677	17.0726	0.582865	0.580565	1.00396	0.315397	NA
Gm14680	15.4783	-0.672479	0.584192	-1.15113	0.24968	NA
Gm14681	11.4141	0.393837	0.575161	0.684742	0.493507	NA
Gm14683	9.68504	-0.990782	0.8604	-1.15154	0.249512	NA
Gm14688	14.4276	-0.00425836	0.654824	-0.00650305	0.994811	NA
Gm14701	3.94602	-0.585277	1.0099	-0.579539	0.562226	NA
Gm14702	7.83931	-1.95724	0.813055	-2.40726	0.0160726	NA
Gm14703	20.4331	0.0645807	0.551669	0.117064	0.906809	NA
Gm14704	15.8476	-0.633042	0.591079	-1.07099	0.284172	NA
Gm14716	4.76751	1.13786	0.953128	1.19382	0.232549	NA
Gm14719	6.20953	-0.322685	0.807629	-0.399546	0.689491	NA
Gm14728	21.3258	1.01112	0.485404	2.08305	0.0372463	NA
Gm14735	5.50528	-0.581288	0.892297	-0.651451	0.514755	NA
Gm14740	22.9976	0.560279	0.609168	0.919745	0.357706	NA
Gm14748	8.00768	0.472572	0.724182	0.65256	0.51404	NA
Gm14750	4.2778	-0.637132	0.884973	-0.719945	0.471559	NA
Gm14752	5.85558	0.838702	0.933161	0.898776	0.368772	NA
Gm14760	13.7137	-0.226197	0.639642	-0.35363	0.723616	NA
Gm14767	9.95314	0.171005	0.674177	0.25365	0.799766	NA
Gm14776	19.9338	0.0599768	0.560221	0.107059	0.914742	NA
Gm14778	14.9436	-0.881222	0.576668	-1.52813	0.126481	NA
Gm14797	15.9051	0.558139	0.693283	0.805067	0.420781	NA
Gm14800	12.3963	0.197018	0.580598	0.339336	0.734357	NA
Gm14807	13.9554	0.0409525	0.663111	0.0617582	0.950755	NA
Gm14809	13.8568	-0.601425	0.653061	-0.920932	0.357086	NA
Gm14811	6.53917	-0.0627698	0.777359	-0.0807476	0.935643	NA
Gm14812	21.2984	-0.305746	0.504787	-0.605693	0.544719	NA
Gm14813	6.76067	-0.210491	0.693131	-0.303681	0.761371	NA
Gm14817	12.5049	0.857653	0.551681	1.55462	0.120037	NA
Gm14818	5.14288	0.102715	0.811942	0.126505	0.899332	NA
Gm14830	12.2612	1.33442	0.633525	2.10635	0.0351743	NA
Gm14833	16.7151	0.641547	0.549392	1.16774	0.242912	NA
Gm14842	15.4151	0.30801	0.616662	0.49948	0.617442	NA
Gm14843	18.7813	0.342934	0.504171	0.680195	0.496381	NA
Gm14849	20.5625	1.03636	0.629982	1.64506	0.099957	NA
Gm14850	4.67313	0.448196	0.851773	0.526192	0.598755	NA
Gm14851	12.8932	0.263803	0.684743	0.385259	0.700046	NA
Gm14853	21.2217	-0.294643	0.492988	-0.597667	0.550062	NA
Gm14854	19.6444	0.58942	0.603899	0.976024	0.329053	NA
Gm14857	13.6056	-0.279393	0.745773	-0.374635	0.707932	NA
Gm14858	19.2956	0.91464	0.552061	1.65677	0.0975651	NA
Gm14860	8.39568	-0.115377	0.675655	-0.170763	0.86441	NA
Gm14862	9.34955	0.762196	0.690624	1.10363	0.269752	NA
Gm14865	3.98416	0.248974	0.899327	0.276845	0.781899	NA
Gm14870	9.98531	-0.0745314	0.595967	-0.12506	0.900476	NA
Gm14872	6.1729	-0.0848747	0.754211	-0.112534	0.9104	NA
Gm14873	3.45726	0.175963	0.906079	0.194203	0.846017	NA
Gm14874	11.1543	0.108998	0.711887	0.153111	0.87831	NA
Gm14880	12.9857	-0.199686	0.569954	-0.350355	0.726072	NA
Gm14901	6.01451	-0.219365	0.782668	-0.280278	0.779264	NA
Gm14910	23.9199	-0.599168	0.718671	-0.833716	0.404441	NA
Gm14912	18.4945	1.32259	0.572729	2.30928	0.0209278	NA
Gm14928	21.2333	0.758066	0.576504	1.31494	0.188531	NA
Gm14936	13.9523	0.279157	0.527049	0.529661	0.596347	NA
Gm14938	15.722	0.0817723	0.85172	0.0960085	0.923514	NA
Gm14940	7.06647	0.248226	0.740471	0.335227	0.737454	NA
Gm14943	6.02793	-0.180608	0.781548	-0.23109	0.817245	NA
Gm14946	6.02012	0.284973	0.740976	0.384592	0.70054	NA
Gm14947	21.7121	0.0939431	0.575101	0.163351	0.870242	NA
Gm14950	23.4554	0.230824	0.595063	0.387898	0.698091	NA
Gm14951	8.79199	-0.363325	0.687439	-0.52852	0.597139	NA
Gm14963	21.0356	-0.110346	0.501722	-0.219935	0.825922	NA
Gm14964	3.47223	-0.433437	0.930631	-0.465745	0.641398	NA
Gm14967	9.16971	-1.68698	0.774888	-2.17706	0.0294763	NA
Gm14972	7.21701	0.0131293	0.775483	0.0169304	0.986492	NA
Gm14976	11.661	-0.420231	0.624414	-0.673001	0.500947	NA
Gm14979	23.8406	1.36105	0.612403	2.22248	0.026251	NA
Gm14988	14.7845	0.273296	0.605753	0.451168	0.651869	NA
Gm14989	16.1616	0.296179	0.55328	0.535315	0.592432	NA
Gm14991	9.07184	-0.798843	0.808061	-0.988592	0.322863	NA
Gm15000	19.3281	0.543626	0.528991	1.02767	0.304107	NA
Gm15002	5.71945	1.2009	0.763599	1.57269	0.115791	NA
Gm15013	15.1926	1.57541	0.614595	2.56333	0.0103674	NA
Gm15019	7.12994	-0.382802	0.791367	-0.483722	0.628583	NA
Gm15023	4.73914	-0.23381	0.929338	-0.251588	0.80136	NA
Gm15026	20.6064	0.694437	0.551445	1.2593	0.20792	NA
Gm15051	21.2586	0.0285542	0.520722	0.0548359	0.956269	NA
Gm15052	4.78096	1.31081	0.855712	1.53183	0.125564	NA
Gm15064	8.24644	0.608213	0.745948	0.815356	0.414869	NA
Gm15065	15.5325	0.898891	0.668365	1.34491	0.178654	NA
Gm15067	6.03862	0.78906	0.78788	1.0015	0.316586	NA
Gm15071	15.4454	0.929243	0.613684	1.5142	0.129974	NA
Gm15077	3.32612	-0.355643	0.91862	-0.387149	0.698646	NA
Gm15079	5.27718	0.612769	0.807681	0.758677	0.448046	NA
Gm15080	3.06385	-0.3689	1.02328	-0.360507	0.718468	NA
Gm15083	20.8493	-0.152237	0.596459	-0.255235	0.798541	NA
Gm15091	6.05475	-0.348574	0.790509	-0.440949	0.65925	NA
Gm15097	9.70262	0.451256	0.72583	0.621711	0.534132	NA
Gm15107	8.21958	0.846963	0.714173	1.18594	0.235648	NA
Gm15114	2.90332	0.704153	1.02816	0.68487	0.493426	NA
Gm15124	10.6159	-0.0529683	0.663318	-0.0798536	0.936354	NA
Gm15127	5.48574	-0.151157	0.817943	-0.184802	0.853384	NA
Gm15128	7.68147	1.76539	0.732626	2.40967	0.0159669	NA
Gm15130	4.70643	1.07925	0.842894	1.28041	0.200401	NA
Gm15131	9.78549	2.95369	0.833182	3.54507	0.000392512	NA
Gm15137	15.899	-0.0678409	0.600227	-0.113025	0.910011	NA
Gm15138	6.45781	-0.795582	0.831317	-0.957014	0.33856	NA
Gm15139	13.4364	0.375507	0.672599	0.558293	0.576645	NA
Gm15148	12.567	0.749404	0.568881	1.31733	0.187728	NA
Gm15155	13.4084	-0.399782	0.647436	-0.617484	0.536915	NA
Gm15157	22.9282	0.613322	0.514285	1.19257	0.233037	NA
Gm15160	17.8536	-0.234087	0.537871	-0.435211	0.663409	NA
Gm15168	5.12072	1.45686	0.867539	1.6793	0.0930935	NA
Gm15170	9.45407	-0.103623	0.662582	-0.156393	0.875723	NA
Gm15176	4.13533	1.24446	0.875238	1.42185	0.155069	NA
Gm15178	18.5734	-1.09692	0.563723	-1.94584	0.0516736	NA
Gm15180	21.8106	0.208901	0.530614	0.393696	0.693806	NA
Gm15181	7.86723	-0.971101	0.820218	-1.18396	0.236431	NA
Gm15185	16.6274	-0.0585635	0.613083	-0.0955229	0.9239	NA
Gm15190	17.1007	-0.0889816	0.65096	-0.136693	0.891274	NA
Gm15191	11.2852	-0.0720664	0.688841	-0.10462	0.916678	NA
Gm15199	8.78299	-0.109906	0.721522	-0.152326	0.87893	NA
Gm15203	3.84688	0.683317	0.9956	0.686337	0.492501	NA
Gm15204	7.31791	-1.17357	0.817912	-1.43484	0.151334	NA
Gm15214	5.44686	0.00394412	0.882046	0.00447156	0.996432	NA
Gm15217	23.9119	-0.377942	0.548227	-0.689389	0.490578	NA
Gm15218	22.4087	-0.321343	0.504306	-0.637198	0.523996	NA
Gm15219	3.17534	-0.452329	0.954779	-0.473752	0.635677	NA
Gm15225	6.19517	1.19318	0.780593	1.52856	0.126374	NA
Gm15229	8.36158	0.911706	0.828585	1.10032	0.271194	NA
Gm15236	10.137	-0.701411	0.733837	-0.955812	0.339167	NA
Gm15241	9.56074	1.04707	0.735436	1.42374	0.154521	NA
Gm15247	20.1813	-1.30632	0.619736	-2.10786	0.0350433	NA
Gm15262	10.7335	0.000602015	0.625176	0.000962953	0.999232	NA
Gm15265	17.1062	-0.325322	0.532598	-0.610821	0.541318	NA
Gm15268	17.2145	0.774628	0.586004	1.32188	0.186207	NA
Gm15270	17.1705	0.255598	0.542002	0.471582	0.637225	NA
Gm15275	19.9941	0.321628	0.682957	0.470935	0.637687	NA
Gm15283	13.7313	-0.0335852	0.614032	-0.0546963	0.95638	NA
Gm15285	14.7819	0.164376	0.626809	0.262243	0.793134	NA
Gm15286	10.3943	-0.987983	0.635429	-1.55483	0.119987	NA
Gm15288	7.35968	-0.610196	0.684706	-0.891179	0.372833	NA
Gm15290	7.86385	-0.232863	0.687916	-0.338506	0.734982	NA
Gm15298	12.2128	-0.329736	0.782068	-0.421621	0.673302	NA
Gm15300	21.7271	0.40382	0.52222	0.773275	0.43936	NA
Gm15313	4.1978	0.110922	0.855971	0.129586	0.896894	NA
Gm15319	16.6948	0.222885	0.519947	0.428668	0.668165	NA
Gm15322	14.796	-0.171662	0.684669	-0.250723	0.802028	NA
Gm15323	20.2817	-0.187291	0.587408	-0.318844	0.749845	NA
Gm15324	11.5052	0.145172	0.631811	0.229771	0.81827	NA
Gm15326	15.0517	-0.424821	0.643632	-0.660038	0.50923	NA
Gm15327	10.47	0.465006	0.64399	0.722069	0.470252	NA
Gm15336	8.34764	0.436545	0.690957	0.631797	0.52752	NA
Gm15337	23.2703	0.223914	0.52274	0.428346	0.668399	NA
Gm15338	9.00152	-0.807152	0.820824	-0.983343	0.325439	NA
Gm15339	6.72045	-0.0367517	0.755311	-0.0486577	0.961192	NA
Gm15343	7.23862	-1.19832	0.803944	-1.49055	0.136079	NA
Gm15345	9.03632	-0.812018	0.732431	-1.10866	0.267576	NA
Gm15346	4.08417	0.412044	0.921822	0.446989	0.654883	NA
Gm15347	7.58713	-1.28576	0.755532	-1.7018	0.0887933	NA
Gm15348	23.3818	-0.105851	0.649127	-0.163067	0.870466	NA
Gm15351	11.7056	-0.439916	0.669467	-0.657114	0.511107	NA
Gm15352	14.6242	-0.71327	0.720471	-0.990005	0.322172	NA
Gm15356	20.3185	-1.33342	0.511152	-2.60866	0.00908974	NA
Gm15361	8.02635	0.145736	0.702687	0.207398	0.835699	NA
Gm15370	3.90447	0.302007	0.899494	0.335752	0.737058	NA
Gm15372	9.12206	-0.590027	0.636828	-0.926509	0.354182	NA
Gm15373	12.3578	-0.0999407	0.696602	-0.143469	0.88592	NA
Gm15383	5.83058	-0.59917	0.786263	-0.762049	0.446031	NA
Gm15385	6.29815	1.85304	0.79547	2.32949	0.0198331	NA
Gm15393	13.4828	-0.291292	0.584341	-0.498497	0.618134	NA
Gm15394	8.75668	0.777094	0.695456	1.11739	0.263828	NA
Gm15395	8.5138	-1.53804	0.720802	-2.13379	0.0328597	NA
Gm15396	5.49037	0.999447	0.81706	1.22322	0.221245	NA
Gm15397	11.9824	1.01232	0.657049	1.5407	0.123389	NA
Gm15407	20.462	0.108931	0.562497	0.193657	0.846445	NA
Gm15408	18.3592	0.362911	0.525327	0.690829	0.489673	NA
Gm15410	6.62889	1.37141	0.792199	1.73114	0.0834262	NA
Gm15411	9.10416	-0.358418	0.686232	-0.522299	0.601462	NA
Gm15414	14.3918	0.106605	0.686816	0.155216	0.876651	NA
Gm15416	17.5923	-0.528639	0.683881	-0.772998	0.439523	NA
Gm15418	21.974	-0.270347	0.525616	-0.514343	0.607012	NA
Gm15422	11.4759	-0.0807088	0.776097	-0.103993	0.917175	NA
Gm15423	8.2935	1.16479	0.717654	1.62305	0.104579	NA
Gm15429	18.2329	-0.597995	0.512536	-1.16674	0.243317	NA
Gm15443	9.36388	-0.200335	0.632939	-0.316516	0.751611	NA
Gm15445	23.1723	-0.110322	0.510434	-0.216134	0.828883	NA
Gm15452	10.224	0.515255	0.63822	0.807331	0.419476	NA
Gm15460	21.3297	0.647365	0.479348	1.35051	0.176852	NA
Gm15463	21.3002	-0.350383	0.564239	-0.620983	0.534611	NA
Gm15465	8.70419	0.541941	0.68595	0.790059	0.429493	NA
Gm15466	18.7921	0.652956	0.527674	1.23742	0.21593	NA
Gm15473	14.2676	-0.372439	0.520009	-0.716216	0.473858	NA
Gm15476	8.45804	-0.673325	0.842779	-0.798935	0.424328	NA
Gm15478	21.429	-0.287544	0.518379	-0.554699	0.579101	NA
Gm15479	13.867	0.55934	0.61579	0.90833	0.363704	NA
Gm15480	9.95646	0.24194	0.698645	0.346299	0.729118	NA
Gm15484	12.5573	0.0659398	0.568656	0.115957	0.907686	NA
Gm15488	16.899	-0.0908906	0.602815	-0.150777	0.880152	NA
Gm15492	11.9919	-0.633313	0.7566	-0.837051	0.402564	NA
Gm15496	10.2832	-1.01734	0.592915	-1.71582	0.086195	NA
Gm15502	15.1869	-0.190277	0.544525	-0.349436	0.726762	NA
Gm15506	7.95912	-0.0878541	0.704988	-0.124618	0.900826	NA
Gm15508	17.0564	0.572791	0.564326	1.015	0.310105	NA
Gm15509	18.3938	0.985198	0.580167	1.69813	0.0894839	NA
Gm15516	7.39874	0.153651	0.706813	0.217385	0.827908	NA
Gm15524	21.4756	-0.811111	0.572624	-1.41648	0.156634	NA
Gm15527	12.6054	0.646477	0.624472	1.03524	0.300557	NA
Gm15530	19.8522	0.640312	0.53482	1.19725	0.23121	NA
Gm15531	22.6648	0.604953	0.477214	1.26767	0.204914	NA
Gm15537	23.2404	0.185157	0.5237	0.353556	0.723672	NA
Gm15539	12.343	0.181076	0.606699	0.298461	0.765352	NA
Gm15543	5.27613	-1.22865	0.771146	-1.59327	0.111099	NA
Gm15548	7.36195	-0.312806	0.793362	-0.394279	0.693375	NA
Gm15549	7.90814	0.0961118	0.782607	0.12281	0.902258	NA
Gm15552	4.90322	0.903343	0.838178	1.07775	0.281147	NA
Gm15561	19.876	-0.0398976	0.514065	-0.0776119	0.938137	NA
Gm15562	20.305	-0.801343	0.542143	-1.4781	0.139381	NA
Gm15563	7.96241	0.830046	0.718031	1.156	0.24768	NA
Gm15567	9.71672	-0.469074	0.646333	-0.725747	0.467994	NA
Gm15569	7.4138	-0.520703	0.938703	-0.554705	0.579096	NA
Gm15574	10.9436	-1.49497	0.712957	-2.09686	0.0360058	NA
Gm15577	4.70003	-0.443241	0.870569	-0.50914	0.610654	NA
Gm15580	11.9526	0.136927	0.618313	0.221452	0.82474	NA
Gm15587	12.8748	-0.0665595	0.632214	-0.10528	0.916154	NA
Gm15591	17.3797	1.1353	0.523917	2.16695	0.0302387	NA
Gm15595	8.3816	0.498166	0.700709	0.710947	0.477117	NA
Gm15596	11.8946	0.691006	0.630513	1.09594	0.273104	NA
Gm156	18.8255	-0.038444	0.511502	-0.075159	0.940088	NA
Gm15602	7.28819	0.245097	0.837272	0.292733	0.769726	NA
Gm15613	20.4907	-0.0545259	0.574091	-0.0949779	0.924332	NA
Gm15616	2.91661	-0.507412	1.00818	-0.503296	0.614756	NA
Gm15618	7.93948	-0.718718	0.817222	-0.879465	0.379149	NA
Gm15619	14.4775	-0.304537	0.602429	-0.505515	0.613197	NA
Gm15620	10.6192	0.577924	0.697547	0.828509	0.407382	NA
Gm15622	10.2101	0.535831	0.600919	0.891687	0.372561	NA
Gm15624	20.891	0.386928	0.655369	0.590397	0.554924	NA
Gm15632	8.49643	0.386089	0.651303	0.592794	0.553319	NA
Gm15636	6.20734	-0.508123	0.815677	-0.622947	0.533319	NA
Gm15645	14.404	-0.0325123	0.61227	-0.0531013	0.957651	NA
Gm15650	7.60888	-0.804415	0.731686	-1.0994	0.271594	NA
Gm15654	11.2958	1.19129	0.726605	1.63952	0.101104	NA
Gm15667	13.0509	1.01043	0.569126	1.77541	0.07583	NA
Gm15671	3.18508	0.199129	0.976758	0.203867	0.838457	NA
Gm15672	8.17382	-0.379178	0.710555	-0.533636	0.593593	NA
Gm15674	6.64539	-0.507506	0.813179	-0.624101	0.532561	NA
Gm15678	5.98993	-0.116376	0.755888	-0.15396	0.877641	NA
Gm15680	14.7836	0.194848	0.593586	0.328255	0.742719	NA
Gm15682	7.61442	-0.457993	0.773207	-0.592329	0.55363	NA
Gm15685	13.9398	-0.222891	0.624973	-0.356641	0.72136	NA
Gm15686	10.0514	-0.340372	0.712795	-0.477517	0.632994	NA
Gm15687	22.4808	-0.57641	0.587688	-0.980811	0.326686	NA
Gm15688	9.48631	-0.142922	0.668013	-0.213951	0.830585	NA
Gm15689	14.5772	1.1186	0.562665	1.98804	0.0468074	NA
Gm15692	8.44145	-0.111664	0.649411	-0.171947	0.863479	NA
Gm15694	9.75452	0.459024	0.681167	0.67388	0.500388	NA
Gm15696	13.674	0.884566	0.6391	1.38408	0.166334	NA
Gm15700	9.48538	-0.473693	0.702279	-0.674508	0.499989	NA
Gm15703	20.2655	-0.37591	0.469905	-0.799971	0.423727	NA
Gm15704	12.4491	0.601533	0.603358	0.996975	0.318777	NA
Gm15705	17.6991	0.108765	0.517089	0.210341	0.833401	NA
Gm15715	9.71893	0.105526	0.685495	0.153941	0.877657	NA
Gm15716	21.9008	-0.247424	0.54135	-0.45705	0.647635	NA
Gm15717	5.36517	-1.28102	0.845823	-1.51453	0.129893	NA
Gm15723	4.57649	0.839704	0.903245	0.929652	0.352551	NA
Gm15726	4.66732	0.241419	0.878174	0.27491	0.783385	NA
Gm15730	6.60246	0.165181	0.687987	0.240092	0.810259	NA
Gm15732	8.22739	-1.68338	0.925351	-1.81918	0.0688843	NA
Gm15740	15.3138	-0.203947	0.601429	-0.339103	0.734532	NA
Gm15741	6.57132	-0.603354	0.835566	-0.72209	0.470239	NA
Gm15742	23.9504	-0.387087	0.475015	-0.814894	0.415133	NA
Gm15746	12.7528	-0.0150845	0.655902	-0.022998	0.981652	NA
Gm15747	11.5502	-0.579677	0.593972	-0.975933	0.329098	NA
Gm15754	5.79413	2.07862	0.84539	2.45877	0.0139413	NA
Gm15755	18.9687	-0.946725	0.714473	-1.32507	0.185149	NA
Gm15758	14.8968	0.499591	0.598183	0.835181	0.403616	NA
Gm15759	14.6034	-0.340385	0.704598	-0.483091	0.629031	NA
Gm15760	18.0832	-0.427852	0.504445	-0.848165	0.396346	NA
Gm15762	10.6497	-0.835406	0.666118	-1.25414	0.20979	NA
Gm15777	4.47984	1.19984	0.879209	1.36469	0.172351	NA
Gm15778	5.62685	-0.688951	0.815846	-0.844462	0.398411	NA
Gm15781	6.60613	-0.276016	0.800588	-0.344767	0.73027	NA
Gm15782	21.4252	0.290179	0.6239	0.465105	0.641856	NA
Gm15789	17.9702	-0.027094	0.53511	-0.0506326	0.959618	NA
Gm15791	3.88769	-0.37945	1.00922	-0.375982	0.70693	NA
Gm15792	8.19095	0.229738	0.760277	0.302177	0.762517	NA
Gm15794	18.003	-0.0742257	0.589555	-0.125901	0.89981	NA
Gm15798	13.024	0.445261	0.619112	0.719192	0.472023	NA
Gm15799	4.51521	0.509353	0.800376	0.636393	0.52452	NA
Gm15803	6.6121	1.36333	0.799467	1.70529	0.0881394	NA
Gm15807	14.8629	-0.431665	0.536596	-0.804451	0.421137	NA
Gm15808	18.1112	-0.80033	0.666898	-1.20008	0.230109	NA
Gm15812	15.2153	0.202969	0.763645	0.265789	0.790401	NA
Gm15813	9.43374	0.459499	0.746838	0.615259	0.538384	NA
Gm15815	16.9986	-0.681912	0.644	-1.05887	0.289659	NA
Gm15818	15.233	0.0755163	0.711307	0.106166	0.915451	NA
Gm15821	17.7124	0.603916	0.55388	1.09034	0.275565	NA
Gm15824	17.0723	0.40083	0.544267	0.736459	0.461451	NA
Gm15825	20.1953	0.236231	0.540545	0.437023	0.662094	NA
Gm15828	23.5819	0.53758	0.523907	1.0261	0.304846	NA
Gm15830	19.9623	-0.997582	0.551346	-1.80936	0.0703952	NA
Gm15831	5.0097	-0.0115334	0.906661	-0.0127207	0.989851	NA
Gm15833	8.32394	0.667239	0.781277	0.854037	0.393084	NA
Gm15841	3.34874	-1.28571	0.970858	-1.32431	0.185401	NA
Gm15842	21.5249	-0.0691247	0.551097	-0.125431	0.900182	NA
Gm15843	7.91139	-0.377557	0.737193	-0.512154	0.608543	NA
Gm15849	21.1716	0.18242	0.464109	0.393053	0.69428	NA
Gm15851	12.9272	-0.17458	0.554169	-0.315031	0.752738	NA
Gm15852	6.33807	-0.53846	0.784435	-0.68643	0.492442	NA
Gm15854	6.72958	0.768674	0.685741	1.12094	0.262314	NA
Gm15860	14.4722	-0.87941	0.611178	-1.43888	0.150185	NA
Gm15862	17.7585	0.462294	0.55471	0.833397	0.404621	NA
Gm15866	8.60891	1.08316	0.716551	1.51163	0.130628	NA
Gm15875	15.8523	0.133612	0.69213	0.193044	0.846924	NA
Gm15882	10.761	0.105441	0.665126	0.158528	0.87404	NA
Gm15883	17.1808	-0.116605	0.57635	-0.202316	0.83967	NA
Gm15885	11.4575	0.228901	0.691006	0.331258	0.74045	NA
Gm15887	11.6953	0.47014	0.612497	0.767579	0.442737	NA
Gm15894	5.60456	-0.530485	0.813698	-0.651943	0.514438	NA
Gm15895	21.9614	-0.191274	0.51842	-0.368956	0.712161	NA
Gm15897	14.7878	-1.86356	0.698391	-2.66837	0.00762206	NA
Gm15898	12.1903	-1.19723	0.702851	-1.7034	0.0884936	NA
Gm15901	18.1968	0.688403	0.474112	1.45198	0.146506	NA
Gm15902	10.1312	-0.144449	0.644052	-0.224282	0.822538	NA
Gm15908	11.0711	-0.955176	0.678335	-1.40812	0.159096	NA
Gm15912	9.3823	-1.07894	0.736664	-1.46463	0.143021	NA
Gm15916	10.0351	0.268698	0.699291	0.384243	0.700798	NA
Gm15918	18.5626	-0.375937	0.520414	-0.722382	0.47006	NA
Gm15921	23.8301	0.443583	0.588157	0.75419	0.450735	NA
Gm15926	17.6898	0.484745	0.604223	0.802261	0.422402	NA
Gm15929	10.9437	-0.736742	0.742748	-0.991913	0.32124	NA
Gm15931	12.7333	-0.349591	0.695242	-0.502834	0.615081	NA
Gm15934	7.8626	0.252887	0.673661	0.375392	0.707369	NA
Gm15935	17.2672	-1.09862	0.687811	-1.59727	0.110207	NA
Gm15938	21.6335	0.103937	0.479853	0.216601	0.828519	NA
Gm15939	7.95238	1.29192	0.80378	1.6073	0.107988	NA
Gm15941	6.4861	-0.00994941	0.726286	-0.013699	0.98907	NA
Gm15942	7.78063	-0.127801	0.698651	-0.182925	0.854857	NA
Gm15948	20.8191	-0.722361	0.64183	-1.12547	0.260389	NA
Gm15951	20.4562	0.816365	0.525131	1.55459	0.120043	NA
Gm15954	23.1385	-0.162417	0.500293	-0.324644	0.745451	NA
Gm15956	6.62962	-0.444755	0.707857	-0.628312	0.529799	NA
Gm15963	23.5277	0.317664	0.511304	0.621282	0.534414	NA
Gm15968	16.1663	0.511085	0.581635	0.878703	0.379562	NA
Gm15970	9.43229	0.400648	0.63325	0.632686	0.526939	NA
Gm15972	22.7613	0.018589	0.485739	0.0382696	0.969473	NA
Gm15975	8.3777	0.278969	0.680223	0.410115	0.681722	NA
Gm15979	15.161	0.61944	0.570672	1.08546	0.277719	NA
Gm15980	12.6814	0.536878	0.681387	0.787919	0.430744	NA
Gm15981	8.56496	-0.700263	0.773651	-0.905141	0.365391	NA
Gm15983	5.94711	0.360311	0.801342	0.449634	0.652974	NA
Gm15984	13.5755	0.102797	0.59017	0.174182	0.861722	NA
Gm15986	16.4922	-0.470388	0.714446	-0.658395	0.510284	NA
Gm15990	10.1011	0.536554	0.798691	0.671792	0.501716	NA
Gm15992	13.0457	0.707467	0.699358	1.0116	0.311732	NA
Gm15997	6.74577	-0.186626	0.703439	-0.265305	0.790775	NA
Gm16000	14.8463	-0.319733	0.724105	-0.441556	0.65881	NA
Gm16002	5.69319	0.5743	0.823957	0.697002	0.485802	NA
Gm16004	10.4876	0.450442	0.618294	0.728524	0.466293	NA
Gm16006	10.0693	-0.607991	0.74016	-0.821432	0.4114	NA
Gm16007	2.99099	0.0153574	1.01352	0.0151525	0.987911	NA
Gm16011	21.1476	0.105627	0.650859	0.162288	0.871079	NA
Gm16012	6.02275	-0.685242	0.735389	-0.93181	0.351435	NA
Gm16017	14.1302	0.22843	0.551231	0.414399	0.678582	NA
Gm16020	8.91014	0.595779	0.760544	0.783359	0.433416	NA
Gm16021	10.8984	-0.0360331	0.634067	-0.0568286	0.954682	NA
Gm16022	8.65953	0.660875	0.695232	0.950582	0.341817	NA
Gm16024	23.7646	0.388706	0.468309	0.83002	0.406528	NA
Gm16025	12.8616	1.03438	0.648134	1.59594	0.110503	NA
Gm16038	4.29291	-1.157	0.898204	-1.28812	0.197703	NA
Gm16044	14.3102	-0.0950907	0.609969	-0.155894	0.876116	NA
Gm16046	14.9273	-1.33997	0.677828	-1.97685	0.0480582	NA
Gm1604A	7.8043	-0.00360384	0.721079	-0.00499785	0.996012	NA
Gm1604b	4.79299	0.203568	0.816517	0.249313	0.803119	NA
Gm16051	16.9818	0.250118	0.551307	0.453681	0.650058	NA
Gm16053	16.5644	1.06598	0.570217	1.86943	0.0615634	NA
Gm16054	5.22985	0.243476	0.88534	0.275008	0.78331	NA
Gm16055	8.74953	0.225084	0.698476	0.32225	0.747263	NA
Gm16057	20.0903	-0.18134	0.488131	-0.371499	0.710266	NA
Gm16062	16.3455	-0.209442	0.551447	-0.379804	0.704091	NA
Gm16065	14.5455	0.13157	0.621459	0.211711	0.832332	NA
Gm16068	23.2141	0.685514	0.474279	1.44538	0.148351	NA
Gm16075	5.50773	-0.236451	0.839392	-0.281693	0.778179	NA
Gm16080	14.1864	-0.463803	0.726181	-0.638687	0.523026	NA
Gm16083	19.7238	0.491755	0.481803	1.02066	0.307418	NA
Gm16084	14.0695	-0.752084	0.587177	-1.28085	0.200247	NA
Gm16085	14.2473	-1.10529	0.623242	-1.77346	0.0761531	NA
Gm16086	13.4085	-0.0184194	0.528791	-0.034833	0.972213	NA
Gm16088	11.6909	0.872038	0.642303	1.35767	0.174567	NA
Gm16089	15.1659	0.70252	0.637529	1.10194	0.270487	NA
Gm16090	9.72067	0.434959	0.662091	0.656948	0.511215	NA
Gm16092	15.499	-0.871719	0.648691	-1.34381	0.179009	NA
Gm16094	10.1952	0.949147	0.598802	1.58508	0.112949	NA
Gm16096	12.701	-0.202455	0.593373	-0.341193	0.732958	NA
Gm16104	6.92415	1.21246	0.818727	1.4809	0.138633	NA
Gm16108	7.27372	-0.0216315	0.770467	-0.0280758	0.977602	NA
Gm16116	11.6316	0.0278265	0.573742	0.0484999	0.961318	NA
Gm16118	11.9113	0.0979922	0.638377	0.153502	0.878002	NA
Gm16119	17.9313	-0.244087	0.546901	-0.446309	0.655374	NA
Gm16124	14.3394	0.0628506	0.660653	0.0951342	0.924208	NA
Gm16125	21.5229	-0.222537	0.556363	-0.399985	0.689167	NA
Gm16126	22.8738	-0.325746	0.56942	-0.572066	0.567277	NA
Gm1614	4.54266	-1.68099	0.939779	-1.78871	0.0736616	NA
Gm16140	18.0255	0.662868	0.543773	1.21902	0.222838	NA
Gm16142	4.46593	-0.374779	0.825268	-0.45413	0.649735	NA
Gm16143	11.2887	0.531969	0.643664	0.82647	0.408538	NA
Gm16148	21.5208	-0.692457	0.527304	-1.3132	0.189115	NA
Gm16154	13.8143	1.00779	0.690872	1.45872	0.144641	NA
Gm16155	7.06762	-1.39754	0.744383	-1.87745	0.0604568	NA
Gm16158	16.1962	0.064329	0.553766	0.116166	0.907521	NA
Gm16161	19.0992	0.0989503	0.569044	0.173889	0.861953	NA
Gm16162	16.2669	-0.0070116	0.53114	-0.013201	0.989467	NA
Gm16165	2.58082	-0.137359	1.07508	-0.127766	0.898334	NA
Gm16168	8.67495	-0.325895	0.675538	-0.482423	0.629506	NA
Gm16174	13.6219	-0.5207	0.707842	-0.735616	0.461964	NA
Gm16177	22.5546	0.00521023	0.496149	0.0105013	0.991621	NA
Gm16180	12.9924	1.41583	0.63936	2.21445	0.0267976	NA
Gm16181	8.27622	2.04219	0.727551	2.80693	0.00500156	NA
Gm16183	13.7416	-0.60954	0.577664	-1.05518	0.291343	NA
Gm16190	18.5945	-0.0448486	0.594401	-0.0754518	0.939855	NA
Gm16191	6.85834	-0.227771	0.744182	-0.306069	0.759552	NA
Gm16192	12.165	0.453172	0.569029	0.796396	0.425802	NA
Gm16193	14.0416	0.250835	0.565538	0.443533	0.657381	NA
Gm16195	18.8628	0.671897	0.604464	1.11156	0.266328	NA
Gm16196	5.2532	1.0431	0.873364	1.19435	0.232341	NA
Gm16199	9.37799	-1.03361	0.646442	-1.59892	0.109838	NA
Gm16200	17.8519	0.167834	0.520116	0.322685	0.746933	NA
Gm16205	23.6718	0.59691	0.547628	1.08999	0.275717	NA
Gm16206	18.4522	0.512925	0.566108	0.906054	0.364907	NA
Gm16210	4.8057	-0.405871	0.870751	-0.466116	0.641132	NA
Gm16211	13.2781	-0.577426	0.645937	-0.893936	0.371356	NA
Gm16214	12.2356	-0.700639	0.665279	-1.05315	0.292272	NA
Gm16219	17.2404	0.453401	0.577367	0.785291	0.432283	NA
Gm16220	11.5731	-1.09167	0.690592	-1.58077	0.113931	NA
Gm16222	18.2301	-0.0786209	0.742198	-0.10593	0.915638	NA
Gm16224	15.6998	-0.193457	0.536215	-0.360783	0.718262	NA
Gm16225	7.93082	0.852596	0.7389	1.15387	0.248552	NA
Gm16226	10.3044	-0.0694424	0.819868	-0.0846994	0.9325	NA
Gm16228	15.6816	-1.59446	0.606984	-2.62686	0.00861764	NA
Gm16230	6.14599	-1.41606	0.833231	-1.69948	0.0892289	NA
Gm16234	20.1041	1.07816	0.521691	2.06666	0.0387665	NA
Gm16235	4.60473	-0.58286	0.868637	-0.671005	0.502217	NA
Gm16236	4.16236	0.1157	0.903688	0.128031	0.898124	NA
Gm16237	6.05306	0.0867433	0.840667	0.103184	0.917817	NA
Gm16241	6.14285	0.460207	0.785122	0.586161	0.557768	NA
Gm16242	2.49165	0.354074	1.11377	0.317905	0.750557	NA
Gm16245	22.4259	-0.0612575	0.555895	-0.110196	0.912254	NA
Gm16250	15.8291	-0.457763	0.52821	-0.866631	0.386144	NA
Gm16252	5.25271	-0.26871	0.846804	-0.317322	0.750999	NA
Gm16253	8.49596	-0.222836	0.783511	-0.284408	0.776098	NA
Gm16255	12.6797	-0.736684	0.669501	-1.10035	0.27118	NA
Gm16256	5.21779	-0.959018	0.831345	-1.15357	0.248675	NA
Gm16265	10.6157	-0.421377	0.734155	-0.573961	0.565994	NA
Gm16266	22.7092	0.393311	0.521062	0.754827	0.450353	NA
Gm16270	18.8181	0.121884	0.585345	0.208226	0.835052	NA
Gm16271	9.59299	0.130362	0.68433	0.190496	0.84892	NA
Gm16272	6.71134	-0.287622	0.824635	-0.348787	0.727249	NA
Gm16275	15.5943	-0.0668006	0.655335	-0.101934	0.918809	NA
Gm16276	12.4731	-1.42649	0.619223	-2.30367	0.0212412	NA
Gm16278	11.1916	-0.461399	0.616139	-0.748856	0.453944	NA
Gm16294	5.49859	0.0721888	0.810974	0.0890149	0.92907	NA
Gm16305	20.3151	-0.262212	0.568364	-0.461345	0.644551	NA
Gm16310	11.0572	-0.963857	0.751147	-1.28318	0.199429	NA
Gm16318	8.08742	0.472486	0.832693	0.567419	0.57043	NA
Gm16320	12.7651	0.244467	0.624608	0.391392	0.695507	NA
Gm16322	16.2796	-0.695251	0.565328	-1.22982	0.218765	NA
Gm16334	14.5042	-0.771993	0.77603	-0.994798	0.319835	NA
Gm16335	22.8094	0.584357	0.531538	1.09937	0.271607	NA
Gm16339	12.4151	-0.35343	0.728138	-0.485389	0.6274	NA
Gm16343	11.9099	-0.99204	0.797482	-1.24397	0.213512	NA
Gm16349	17.1919	0.512795	0.575267	0.891403	0.372713	NA
Gm16351	12.6559	0.32648	0.589672	0.553664	0.579809	NA
Gm16364	23.2403	-0.891888	0.654722	-1.36224	0.173122	NA
Gm16365	6.51121	0.00999008	0.694106	0.0143927	0.988517	NA
Gm16378	10.6012	-1.68072	0.65795	-2.55448	0.0106347	NA
Gm16379	12.1807	0.477232	0.622955	0.766078	0.44363	NA
Gm16380	18.3451	-0.438597	0.551197	-0.795717	0.426196	NA
Gm16381	4.99838	-0.407674	0.818279	-0.49821	0.618336	NA
Gm16382	20.3654	0.362296	0.518327	0.698973	0.484569	NA
Gm16401	10.5231	-0.968687	0.715538	-1.35379	0.175804	NA
Gm16409	7.10954	1.39696	0.735662	1.89892	0.0575754	NA
Gm16412	13.6508	0.239201	0.625773	0.382249	0.702277	NA
Gm16416	7.06314	-1.44205	0.807281	-1.7863	0.0740505	NA
Gm16418	20.4434	0.250521	0.477082	0.525111	0.599506	NA
Gm16425	19.6352	-0.223016	0.572399	-0.389615	0.696821	NA
Gm16428	15.9352	0.732005	0.499753	1.46473	0.142993	NA
Gm16439	11.8579	1.19977	0.601608	1.99427	0.0461225	NA
Gm16440	4.82444	-0.0905687	0.881923	-0.102695	0.918205	NA
Gm16469	21.9608	0.211711	0.481132	0.440027	0.659918	NA
Gm16471	5.38813	-0.0158091	0.820237	-0.0192738	0.984623	NA
Gm16478	11.0384	-0.713895	0.741836	-0.962336	0.335881	NA
Gm16481	15.6502	0.939616	0.54395	1.72739	0.084097	NA
Gm16484	5.53065	-0.212361	0.993886	-0.213668	0.830806	NA
Gm16494	6.30442	0.141567	0.705872	0.200556	0.841046	NA
Gm16511	14.6836	-0.710002	0.689208	-1.03017	0.30293	NA
Gm16513	5.33652	-0.669146	0.840966	-0.795687	0.426214	NA
Gm16517	446.458	-2.07349	1.24458	-1.66602	NA	NA
Gm16518	14.7098	0.122734	0.604361	0.203081	0.839072	NA
Gm16523	20.2828	-0.206371	0.49822	-0.414218	0.678715	NA
Gm16529	23.642	-0.839482	0.504532	-1.66388	0.0961357	NA
Gm16537	15.7452	-1.06305	0.549255	-1.93544	0.0529361	NA
Gm16541	22.6542	0.215399	0.57695	0.373341	0.708895	NA
Gm16545	9.32396	0.442152	0.682393	0.647943	0.517022	NA
Gm16548	20.6037	1.07457	0.521183	2.06179	0.0392282	NA
Gm16550	22.1982	-0.0104248	0.592581	-0.0175922	0.985964	NA
Gm16551	23.087	-0.864631	0.660478	-1.3091	0.190501	NA
Gm16553	7.94617	-0.806887	0.822119	-0.981471	0.32636	NA
Gm16554	18.5678	-0.480722	0.665863	-0.721954	0.470323	NA
Gm16556	6.16645	-0.0360294	0.718092	-0.0501738	0.959984	NA
Gm16560	12.2889	-0.0103204	0.667066	-0.0154714	0.987656	NA
Gm16570	3.89936	0.319813	0.856155	0.373546	0.708742	NA
Gm16572	17.28	-0.221316	0.596132	-0.371253	0.710449	NA
Gm16574	9.49767	1.50149	0.722277	2.07883	0.0376327	NA
Gm16575	7.09484	-0.495879	0.703343	-0.705031	0.480791	NA
Gm16578	20.3632	0.326811	0.51917	0.629488	0.52903	NA
Gm16582	15.6081	-0.781369	0.680944	-1.14748	0.251184	NA
Gm16592	8.43249	-0.570367	0.879344	-0.648628	0.516579	NA
Gm16597	13.9794	-0.716355	0.648872	-1.104	0.269593	NA
Gm16600	14.8584	-0.651302	0.539265	-1.20776	0.22714	NA
Gm16617	7.44025	-0.88344	0.689499	-1.28128	0.200096	NA
Gm16621	6.22314	0.0788565	0.81618	0.0966166	0.923031	NA
Gm16632	147.493	-3.31674	1.21858	-2.72181	NA	NA
Gm16652	15.1747	1.37078	0.544288	2.51847	0.0117865	NA
Gm16655	15.17	-0.327913	0.558643	-0.586981	0.557216	NA
Gm16659	5.70601	0.0652332	0.811293	0.0804065	0.935914	NA
Gm16661	16.5245	-0.118919	0.573275	-0.207438	0.835668	NA
Gm16662	16.5149	-0.929454	0.607162	-1.53082	0.125815	NA
Gm16665	7.8462	-0.908862	0.753083	-1.20685	0.227488	NA
Gm16666	11.2807	-0.0215154	0.572757	-0.0375645	0.970035	NA
Gm16682	6.76866	0.317513	0.739565	0.429325	0.667687	NA
Gm16684	17.1913	0.593578	0.516466	1.14931	0.25043	NA
Gm16693	11.581	0.310413	0.639924	0.485077	0.627622	NA
Gm16694	26.2093	-3.38877	1.51625	-2.23497	NA	NA
Gm16695	8.94822	-0.0608045	0.667656	-0.0910716	0.927436	NA
Gm16700	3.73359	0.815452	0.925766	0.880841	0.378404	NA
Gm16704	16.0807	0.734088	0.681306	1.07747	0.28127	NA
Gm16708	113.116	-2.64717	1.34406	-1.96953	NA	NA
Gm16711	179.686	-4.11749	1.48295	-2.77654	NA	NA
Gm16718	4.11173	-0.0306698	0.872776	-0.0351406	0.971968	NA
Gm16725	15.1506	-0.0589064	0.523818	-0.112456	0.910462	NA
Gm1673	6.41931	-1.87266	0.846669	-2.2118	0.0269808	NA
Gm16731	13.2608	-0.860943	0.644194	-1.33647	0.181397	NA
Gm16733	4.95919	-1.44565	0.871763	-1.65831	0.0972555	NA
Gm16739	9.82038	-0.0414227	0.752017	-0.0550822	0.956073	NA
Gm16740	16.8508	-0.560762	0.548262	-1.0228	0.306403	NA
Gm16743	12.3759	0.882653	0.666795	1.32373	0.185594	NA
Gm16744	15.706	0.494514	0.50377	0.981626	0.326284	NA
Gm16747	14.9887	-1.4941	0.805444	-1.855	0.0635958	NA
Gm16754	14.34	-0.210917	0.554578	-0.38032	0.703708	NA
Gm16755	23.5083	-0.803451	0.654371	-1.22782	0.219513	NA
Gm16759	20.1239	-0.497862	0.60944	-0.816916	0.413976	NA
Gm16762	10.7831	-0.582719	0.680255	-0.856618	0.391656	NA
Gm16786	5.80134	1.0971	0.851657	1.2882	0.197678	NA
Gm16789	23.0286	0.0417465	0.477694	0.0873918	0.93036	NA
Gm16795	4.72808	0.199674	0.902502	0.221245	0.824902	NA
Gm16801	12.7188	0.278178	0.596248	0.466547	0.640824	NA
Gm16815	7.99382	-0.44015	0.6798	-0.647469	0.517329	NA
Gm16816	11.5037	-0.565006	0.64333	-0.878253	0.379807	NA
Gm16817	18.3136	0.256467	0.49203	0.521243	0.602197	NA
Gm16820	8.51036	-0.15863	0.746991	-0.212359	0.831827	NA
Gm16827	17.5167	-0.369647	0.507919	-0.727767	0.466756	NA
Gm16831	15.6256	-1.60832	0.552153	-2.91282	0.00358181	NA
Gm16834	6.57136	1.17355	0.730054	1.60749	0.107948	NA
Gm16837	4.0093	0.914265	0.913492	1.00085	0.316901	NA
Gm16838	17.6019	0.140419	0.52606	0.266925	0.789527	NA
Gm16857	16.0538	-0.161292	0.594658	-0.271234	0.786211	NA
Gm16858	10.6779	-0.0700397	0.704096	-0.0994746	0.920761	NA
Gm16860	321.255	-5.67734	1.59304	-3.56385	NA	NA
Gm16863	6.546	0.359121	0.708213	0.50708	0.612099	NA
Gm16866	17.4239	0.359157	0.620192	0.579107	0.562517	NA
Gm16875	11.7862	0.205495	0.713186	0.288136	0.773243	NA
Gm16878	5474.65	-9.50342	1.87245	-5.07539	NA	NA
Gm16886	5.32881	-0.217266	0.84587	-0.256855	0.797291	NA
Gm16890	10.4178	0.482417	0.643586	0.749577	0.453509	NA
Gm16899	22.2685	0.536841	0.655459	0.819031	0.412769	NA
Gm16901	135.195	-4.98873	1.49601	-3.33469	NA	NA
Gm16908	19.2108	-0.24114	0.713802	-0.337825	0.735495	NA
Gm16912	21.597	0.663809	0.519049	1.27889	0.200934	NA
Gm16918	8.15857	-0.0559524	0.728032	-0.0768543	0.938739	NA
Gm16922	9.85703	-1.88489	0.779141	-2.41918	0.0155553	NA
Gm16924	10.2718	0.512925	0.634725	0.808105	0.41903	NA
Gm16925	18.7193	-0.441926	0.506465	-0.872569	0.382898	NA
Gm16926	11.2408	-1.01991	0.631704	-1.61454	0.106411	NA
Gm16927	18.4051	-0.58263	0.640563	-0.909559	0.363055	NA
Gm16928	22.2755	-0.0933003	0.453896	-0.205555	0.837139	NA
Gm16929	14.4125	0.710801	0.555444	1.2797	0.200651	NA
Gm16936	5.83933	0.341272	0.821976	0.415184	0.678007	NA
Gm16950	11.1509	-0.557583	0.588568	-0.947356	0.343458	NA
Gm16954	6.1528	-0.149046	0.879876	-0.169394	0.865487	NA
Gm16956	14.3839	-1.52167	0.689258	-2.20769	0.0272656	NA
Gm16958	6.59239	0.643614	0.84691	0.759956	0.447281	NA
Gm16960	16.0629	0.324926	0.741837	0.438002	0.661385	NA
Gm16971	2.12838	-0.576342	1.20508	-0.47826	0.632465	NA
Gm16972	7.32426	0.133535	0.753987	0.177105	0.859426	NA
Gm16978	14.6887	1.11988	0.534865	2.09377	0.0362804	NA
Gm1698	18.6004	-0.140242	0.476424	-0.294364	0.76848	NA
Gm16983	15.8913	-0.333269	0.600817	-0.554694	0.579104	NA
Gm16984	21.3518	0.43985	0.489351	0.898844	0.368736	NA
Gm16996	4.13889	-0.535061	0.912262	-0.586521	0.557526	NA
Gm16998	21.6876	0.380979	0.543028	0.701582	0.48294	NA
Gm17009	14.8962	-0.0490025	0.545371	-0.0898517	0.928405	NA
Gm17010	5.05753	-1.14906	0.851054	-1.35016	0.176965	NA
Gm17012	12.0987	-0.406903	0.670853	-0.606546	0.544152	NA
Gm17017	23.057	-0.335376	0.471095	-0.711908	0.476522	NA
Gm17019	14.2155	-0.124094	0.54232	-0.228821	0.819008	NA
Gm17023	20.2158	-0.402594	0.520207	-0.773911	0.438983	NA
Gm17024	9.73715	0.470955	0.677355	0.695286	0.486876	NA
Gm17025	6.50105	0.0729594	0.747422	0.0976147	0.922238	NA
Gm17026	12.7563	-0.841781	0.634584	-1.32651	0.184671	NA
Gm17032	4.91857	0.247902	0.782766	0.316701	0.751471	NA
Gm17036	3.97816	0.382662	0.916464	0.417541	0.676282	NA
Gm17040	15.1381	-1.12684	0.660033	-1.70725	0.0877764	NA
Gm17053	12.4702	-0.19471	0.604629	-0.322032	0.747428	NA
Gm17061	9.10772	0.37263	0.740532	0.503193	0.614829	NA
Gm17062	7.98938	-0.272095	0.656908	-0.414205	0.678724	NA
Gm17076	13.8766	-0.918798	0.616104	-1.4913	0.135882	NA
Gm17079	4.6106	0.427864	1.0173	0.420589	0.674055	NA
Gm17088	21.9337	0.522558	0.481217	1.08591	0.277519	NA
Gm17090	4.46456	0.677213	0.883128	0.766835	0.44318	NA
Gm17093	13.371	0.776418	0.635145	1.22243	0.221546	NA
Gm17097	22.7145	-1.04097	0.630501	-1.65103	0.0987328	NA
Gm17098	9.46751	-0.267967	0.681019	-0.393479	0.693966	NA
Gm17101	8.65129	0.604838	0.667654	0.905916	0.36498	NA
Gm17102	19.2286	-0.218779	0.649225	-0.336985	0.736128	NA
Gm17103	15.5323	0.196426	0.567431	0.346167	0.729217	NA
Gm17106	11.6551	-0.294047	0.674555	-0.435912	0.662901	NA
Gm17112	23.2952	0.135231	0.468177	0.288847	0.772698	NA
Gm17113	17.4153	0.578007	0.5545	1.04239	0.297229	NA
Gm17116	4.63686	0.588365	0.830268	0.708645	0.478545	NA
Gm17117	15.4452	-0.618534	0.558348	-1.10779	0.267951	NA
Gm17120	20.239	-0.229422	0.483106	-0.47489	0.634865	NA
Gm17121	9.74504	-0.133425	0.704682	-0.189341	0.849825	NA
Gm17124	13.3089	-0.128767	0.702017	-0.183424	0.854466	NA
Gm17135	17.9382	0.138276	0.546824	0.252871	0.800368	NA
Gm17138	4.89791	0.35136	0.900161	0.390331	0.696292	NA
Gm17141	4.41068	-0.711135	0.86772	-0.819544	0.412476	NA
Gm17146	12.6288	0.343578	0.572432	0.600208	0.548368	NA
Gm17149	9.30141	-2.04456	0.764417	-2.67467	0.00748026	NA
Gm17153	10.6881	0.00633741	0.699224	0.00906349	0.992768	NA
Gm17155	11.3361	-0.247883	0.745595	-0.332463	0.73954	NA
Gm17157	16.1478	-0.418159	0.647319	-0.645986	0.518288	NA
Gm17165	8.92144	-0.588157	0.723111	-0.81337	0.416006	NA
Gm17168	6.82528	0.566672	0.738707	0.767114	0.443014	NA
Gm17171	5.77362	0.231075	0.820053	0.281781	0.778112	NA
Gm17173	8.09844	-0.501174	0.781008	-0.641701	0.521067	NA
Gm17176	8.8495	0.493943	0.720178	0.685863	0.492799	NA
Gm17184	7.75898	0.48467	0.671042	0.722265	0.470132	NA
Gm17189	9.36777	-0.606439	0.742593	-0.816651	0.414128	NA
Gm17191	17.7541	0.0407196	0.516301	0.078868	0.937138	NA
Gm17193	11.7036	0.652232	0.57855	1.12736	0.259592	NA
Gm17194	20.2965	0.276923	0.54725	0.506026	0.612838	NA
Gm17199	7.82228	-0.346882	0.723225	-0.479632	0.631489	NA
Gm1720	16.5535	0.449656	0.578427	0.777378	0.436936	NA
Gm17200	13.0455	0.187582	0.637795	0.29411	0.768674	NA
Gm17201	20.0357	1.07829	0.518858	2.0782	0.0376907	NA
Gm17203	5.97704	-0.943007	0.870374	-1.08345	0.278609	NA
Gm17208	10.8688	-0.0784548	0.661568	-0.118589	0.905601	NA
Gm17210	8.21133	-1.23673	0.800052	-1.54581	0.122151	NA
Gm17211	21.3678	-0.25916	0.508753	-0.509402	0.610471	NA
Gm17215	9.76819	-0.0959122	0.65071	-0.147396	0.882819	NA
Gm17216	13.1832	-0.787337	0.597319	-1.31812	0.187464	NA
Gm17218	15.7476	-0.705461	0.645276	-1.09327	0.274275	NA
Gm17229	13.876	-0.0656212	0.615119	-0.106681	0.915042	NA
Gm17241	19.1934	0.539659	0.528773	1.02059	0.30745	NA
Gm17242	13.1641	-0.403993	0.703159	-0.57454	0.565602	NA
Gm17247	6.37037	-1.3381	0.753854	-1.77502	0.0758951	NA
Gm17248	12.3277	-0.134651	0.642748	-0.209493	0.834063	NA
Gm17250	18.7819	0.267395	0.505104	0.529385	0.596538	NA
Gm17255	5.31995	0.015101	0.803994	0.0187825	0.985015	NA
Gm17257	10.2461	-1.31742	0.782924	-1.6827	0.0924339	NA
Gm17268	8.16273	-0.559731	0.79295	-0.705884	0.48026	NA
Gm17269	22.7182	-0.636797	0.544547	-1.16941	0.24224	NA
Gm17271	18.0049	-0.95015	0.845605	-1.12363	0.261169	NA
Gm17274	23.4949	0.0710645	0.755515	0.0940609	0.925061	NA
Gm17277	5.39333	-0.529268	0.89199	-0.593357	0.552943	NA
Gm17279	14.7503	0.098535	0.512551	0.192244	0.847551	NA
Gm17283	10.1666	0.632143	0.691684	0.913918	0.36076	NA
Gm17286	12.2818	-0.518224	0.692983	-0.747815	0.454572	NA
Gm17287	9.5113	-0.169419	0.740189	-0.228886	0.818957	NA
Gm17290	14.4581	0.23001	0.55276	0.416112	0.677328	NA
Gm17299	9.13538	-0.694408	0.63669	-1.09065	0.275425	NA
Gm17303	16.7631	0.334545	0.533432	0.627155	0.530558	NA
Gm17305	6.78863	0.229854	0.713624	0.322094	0.747382	NA
Gm17311	20.489	-0.0256423	0.586665	-0.0437086	0.965137	NA
Gm17315	11.2132	0.543659	0.739484	0.735187	0.462226	NA
Gm17333	18.6415	1.0958	0.532918	2.05622	0.0397611	NA
Gm17334	4.14905	0.287567	0.844116	0.340673	0.73335	NA
Gm17336	15.4524	0.0327851	0.588127	0.0557448	0.955545	NA
Gm17338	19.8846	-0.829398	0.590746	-1.40398	0.160324	NA
Gm17345	17.842	-0.588767	0.534983	-1.10053	0.271099	NA
Gm17351	5.30838	1.31711	0.922662	1.42751	0.153433	NA
Gm17352	17.8019	0.716707	0.75192	0.953169	0.340504	NA
Gm17356	6.29075	-1.00611	0.877092	-1.1471	0.251342	NA
Gm17365	9.79561	-0.303574	0.680876	-0.445859	0.655699	NA
Gm17368	21.5258	-0.015099	0.474811	-0.0318001	0.974631	NA
Gm17373	8.70383	0.748437	0.678319	1.10337	0.269867	NA
Gm17379	10.4596	-0.37377	0.61514	-0.607618	0.543441	NA
Gm17380	18.7787	0.0546795	0.600234	0.091097	0.927416	NA
Gm17410	22.3388	-0.582297	0.509954	-1.14186	0.253511	NA
Gm17415	6.62547	-0.67777	0.714921	-0.948035	0.343111	NA
Gm17422	6.64111	-2.31802	0.821193	-2.82275	0.00476136	NA
Gm17428	13.2233	0.293088	0.570074	0.514123	0.607166	NA
Gm17437	9.88121	-0.251361	0.709941	-0.354059	0.723295	NA
Gm17448	2.40973	1.54381	1.12416	1.3733	0.169659	NA
Gm17452	7.78322	-0.300536	0.766706	-0.391983	0.69507	NA
Gm17456	12.4392	-0.0628454	0.620215	-0.101328	0.91929	NA
Gm17465	23.1658	0.987343	0.499873	1.97519	0.0482467	NA
Gm17466	11.271	-0.457605	0.595105	-0.768947	0.441925	NA
Gm17468	9.26077	0.610655	0.660366	0.924723	0.35511	NA
Gm17470	22.4558	-0.207583	0.503399	-0.412363	0.680073	NA
Gm17474	10.7352	0.806638	0.624376	1.29191	0.196388	NA
Gm17483	7.25757	0.755189	0.821	0.919841	0.357656	NA
Gm17485	2.84669	0.374016	1.00179	0.373347	0.70889	NA
Gm17490	20.0276	-0.154139	0.540093	-0.285394	0.775342	NA
Gm17492	8.68218	-0.314562	0.703017	-0.447446	0.654553	NA
Gm17493	10.0717	-1.74509	0.632412	-2.75943	0.00579028	NA
Gm17496	14.1531	-0.437203	0.743567	-0.58798	0.556546	NA
Gm17497	5.03482	-1.66351	0.831803	-1.99988	0.0455132	NA
Gm17505	12.6001	0.258773	0.537124	0.481774	0.629966	NA
Gm17508	22.7527	-0.457874	0.63145	-0.725116	0.468381	NA
Gm17514	5.35391	0.919349	0.801326	1.14729	0.251264	NA
Gm17516	14.2533	0.900454	0.673522	1.33693	0.181244	NA
Gm17517	4.87534	1.74749	0.862001	2.02725	0.042637	NA
Gm17523	9.5635	-0.0319297	0.676847	-0.0471742	0.962374	NA
Gm17525	6.70983	-0.604803	0.798378	-0.757539	0.448727	NA
Gm17527	10.945	0.046041	0.621159	0.0741211	0.940914	NA
Gm17531	19.9919	0.31191	0.600722	0.519225	0.603604	NA
Gm17534	16.172	-0.925039	0.625581	-1.47869	0.139224	NA
Gm17535	13.4948	-0.184079	0.555934	-0.331117	0.740556	NA
Gm17539	20.1848	-0.628092	0.65667	-0.95648	0.33883	NA
Gm17540	13.2887	-0.845817	0.741188	-1.14116	0.253802	NA
Gm17541	18.2813	0.693171	0.501594	1.38194	0.166991	NA
Gm17544	12.5943	-0.813712	0.693426	-1.17347	0.240609	NA
Gm17545	5.42989	-0.151068	0.744037	-0.203038	0.839105	NA
Gm17546	6.01385	0.493134	0.807912	0.610381	0.54161	NA
Gm17553	5.84415	0.566748	0.743341	0.762434	0.445801	NA
Gm17558	17.2612	-0.583613	0.64227	-0.908672	0.363523	NA
Gm17560	1.81425	0.954978	1.23508	0.773211	0.439397	NA
Gm17565	10.9706	0.542389	0.631578	0.858784	0.39046	NA
Gm17579	9.08171	-0.454002	0.694979	-0.653259	0.513589	NA
Gm17581	14.9724	0.406697	0.555731	0.731824	0.464276	NA
Gm17583	9.45962	-0.866936	0.668078	-1.29766	0.194405	NA
Gm17586	22.1415	-0.798037	0.48296	-1.65239	0.0984555	NA
Gm17590	16.5202	0.345518	0.536154	0.644439	0.519291	NA
Gm17591	2.96758	-0.264538	0.969021	-0.272995	0.784857	NA
Gm17594	16.6006	0.133295	0.534728	0.249275	0.803148	NA
Gm17601	4.10888	0.043713	0.898737	0.0486382	0.961208	NA
Gm17607	4.20955	0.179111	0.880654	0.203385	0.838835	NA
Gm17608	13.6651	-0.828127	0.664783	-1.24571	0.21287	NA
Gm17609	14.3611	0.170857	0.541874	0.315307	0.752529	NA
Gm17626	12.0742	0.625473	0.741095	0.843985	0.398678	NA
Gm17628	2.63701	-0.331182	1.13464	-0.291884	0.770376	NA
Gm17634	5.91994	-1.43229	0.795499	-1.80049	0.071783	NA
Gm17636	13.5164	-0.117104	0.557421	-0.210081	0.833604	NA
Gm17640	4.80128	-0.136633	0.854757	-0.15985	0.872999	NA
Gm17646	9.51628	0.00564486	0.599734	0.00941227	0.99249	NA
Gm17652	17.9086	-0.236839	0.499229	-0.47441	0.635208	NA
Gm17654	14.2057	-0.012159	0.599922	-0.0202675	0.98383	NA
Gm17668	7.04173	-0.6527	0.84403	-0.773313	0.439337	NA
Gm17671	4.69903	-1.34564	0.821534	-1.63796	0.101429	NA
Gm17676	5.32463	0.908125	0.781271	1.16237	0.245086	NA
Gm17683	11.5737	0.219473	0.695112	0.315737	0.752202	NA
Gm17688	6.84208	0.287907	0.761636	0.378011	0.705422	NA
Gm17691	9.34962	1.08698	0.62076	1.75105	0.0799373	NA
Gm17694	6.20488	0.351251	0.710892	0.494099	0.621236	NA
Gm17696	21.0745	-0.33347	0.521691	-0.639211	0.522686	NA
Gm17698	17.912	-0.250861	0.576045	-0.43549	0.663207	NA
Gm17702	9.78731	0.536681	0.685047	0.783422	0.433379	NA
Gm17704	7.43073	0.272808	0.799306	0.341306	0.732873	NA
Gm17705	14.4273	-0.445426	0.627946	-0.709338	0.478115	NA
Gm17706	21.1365	0.725061	0.526908	1.37607	0.168801	NA
Gm17713	11.9051	0.295676	0.68752	0.430062	0.667151	NA
Gm17722	10.6307	0.659201	0.639719	1.03045	0.302797	NA
Gm17724	16.6954	0.545169	0.599284	0.909702	0.36298	NA
Gm17729	17.0337	-1.20023	0.561978	-2.13573	0.0327016	NA
Gm17733	7.97083	-0.748595	0.801667	-0.933798	0.350408	NA
Gm18128	20.6291	-0.0456563	0.547528	-0.0833862	0.933544	NA
Gm18201	9.02019	0.363107	0.781589	0.464575	0.642236	NA
Gm1826	9.12722	-0.457825	0.671593	-0.681701	0.495428	NA
Gm18358	3.83426	0.887416	0.910116	0.975058	0.329531	NA
Gm18359	10.9534	1.303	0.751726	1.73334	0.0830346	NA
Gm18360	20.1408	-0.87301	0.598759	-1.45803	0.144831	NA
Gm1848	23.8556	-1.07388	0.582029	-1.84506	0.0650292	NA
Gm18520	17.5103	1.09946	0.787486	1.39616	0.162666	NA
Gm18604	3.59269	0.253225	0.907604	0.279004	0.780242	NA
Gm1866	12.9965	-0.35145	0.536631	-0.654919	0.51252	NA
Gm18737	21.1434	0.549371	0.552839	0.993727	0.320356	NA
Gm1947	9.60589	-0.320414	0.743307	-0.431066	0.666421	NA
Gm1968	22.4591	0.229858	0.464956	0.494364	0.621049	NA
Gm1979	22.1783	0.515353	0.582276	0.885065	0.376121	NA
Gm19807	16.7838	-0.948133	0.537262	-1.76475	0.0776059	NA
Gm19840	5.48028	0.471605	0.834914	0.564855	0.572172	NA
Gm1989	4.25478	-0.618836	0.854784	-0.723967	0.469086	NA
Gm19980	18.6349	-0.121317	0.598655	-0.202649	0.83941	NA
Gm2001	5.45387	-0.15852	0.846372	-0.187294	0.85143	NA
Gm2016	5.81345	0.959321	0.808466	1.18659	0.235388	NA
Gm20392	4.12151	0.400194	0.919951	0.435016	0.663551	NA
Gm20395	13.172	-0.0838809	0.5408	-0.155105	0.876738	NA
Gm20408	19.2547	0.1988	0.530193	0.374957	0.707692	NA
Gm20410	16.9626	0.435476	0.525482	0.828717	0.407265	NA
Gm20413	16.3275	-0.305843	0.638303	-0.47915	0.631832	NA
Gm20419	7.73645	-0.551495	0.811781	-0.679364	0.496907	NA
Gm2042	15.2639	-0.750159	0.57492	-1.3048	0.19196	NA
Gm2044	4.95826	-0.720123	0.885281	-0.81344	0.415966	NA
Gm20442	22.933	1.01085	0.5292	1.91014	0.056115	NA
Gm20446	12.0468	-1.20102	0.655979	-1.83089	0.0671175	NA
Gm20449	11.8141	-0.533678	0.710875	-0.750734	0.452813	NA
Gm20457	11.446	-0.408962	0.695996	-0.587593	0.556806	NA
Gm20461	12.1876	-0.33144	0.665329	-0.49816	0.618371	NA
Gm20497	7.14538	-0.113568	0.813975	-0.139523	0.889037	NA
Gm20506	15.5391	-0.323572	0.549372	-0.588984	0.555872	NA
Gm20508	20.8051	-0.109909	0.570099	-0.19279	0.847123	NA
Gm20512	15.7533	-0.860027	0.584032	-1.47257	0.140868	NA
Gm20513	3.92265	-1.82945	0.985337	-1.85667	0.0633579	NA
Gm20514	13.2267	0.239891	0.612155	0.391879	0.695147	NA
Gm20516	15.985	-0.506708	0.565263	-0.896411	0.370033	NA
Gm20537	6.45326	0.326824	0.752922	0.434074	0.664235	NA
Gm20543	10.4931	-0.228358	0.709365	-0.321918	0.747515	NA
Gm2061	10.1339	1.45422	0.806998	1.80201	0.0715433	NA
Gm2075	17.2249	0.481841	0.649883	0.741427	0.458435	NA
Gm2078	8.78344	1.56294	0.718973	2.17385	0.0297166	NA
Gm2115	10.191	-0.134654	0.596605	-0.2257	0.821435	NA
Gm2221	13.4417	0.322572	0.558779	0.57728	0.56375	NA
Gm2223	17.8503	0.0666188	0.535892	0.124314	0.901067	NA
Gm2301	7.44879	0.379579	0.661587	0.57374	0.566144	NA
Gm2381	22.0093	-0.229255	0.499419	-0.459043	0.646203	NA
Gm2389	6.74775	0.795125	0.700011	1.13587	0.256009	NA
Gm2619	3.11385	-0.157698	0.981467	-0.160676	0.872349	NA
Gm2635	16.6464	-0.172836	0.685023	-0.252306	0.800804	NA
Gm2636	4.94404	0.274882	0.837409	0.328253	0.742721	NA
Gm2666	22.0531	0.315312	0.593335	0.531423	0.595126	NA
Gm2709	10.1115	0.606997	0.712279	0.85219	0.394109	NA
Gm2735	6.5541	0.743336	0.721027	1.03094	0.302569	NA
Gm2810	20.1911	0.541644	0.485068	1.11663	0.264151	NA
Gm2832	13.8065	0.0688201	0.630447	0.109161	0.913075	NA
Gm2862	23.9039	-0.562043	0.565554	-0.993791	0.320324	NA
Gm2885	19.1181	0.718757	0.505851	1.42089	0.15535	NA
Gm2888	14.3278	0.0761048	0.540684	0.140756	0.888062	NA
Gm2895	10.0907	-0.2471	0.647357	-0.381706	0.70268	NA
Gm2897	17.1357	-0.181153	0.5382	-0.336591	0.736425	NA
Gm2959	6.15076	-0.95386	0.838063	-1.13817	0.255049	NA
Gm2976	11.2184	-0.430953	0.752	-0.573075	0.566594	NA
Gm2991	5.01513	0.185908	0.784341	0.237025	0.812638	NA
Gm3015	7.16902	-0.0854699	0.683476	-0.125052	0.900483	NA
Gm3027	21.2429	0.239625	0.489824	0.489206	0.624696	NA
Gm3029	3.62086	-0.14811	0.927087	-0.159758	0.873072	NA
Gm3054	10.9079	0.397556	0.652095	0.60966	0.542087	NA
Gm3072	15.2927	0.102022	0.538672	0.189396	0.849783	NA
Gm3076	11.035	-0.0399893	0.708374	-0.0564522	0.954982	NA
Gm3095	4.2829	-0.555906	0.933609	-0.595437	0.551551	NA
Gm3102	4.45677	0.191443	0.935177	0.204714	0.837796	NA
Gm3115	8.05651	-0.846419	0.729571	-1.16016	0.245984	NA
Gm3123	10.4611	-0.162292	0.744087	-0.218109	0.827344	NA
Gm3127	10.4815	0.0600461	0.749024	0.0801657	0.936105	NA
Gm3138	3.92331	0.524753	0.94792	0.553583	0.579864	NA
Gm3149	13.0597	-0.120205	0.534414	-0.224928	0.822035	NA
Gm3159	12.5125	-0.78394	0.711958	-1.1011	0.270852	NA
Gm3160	8.03858	1.16047	0.756799	1.53339	0.12518	NA
Gm3164	7.49669	0.344005	0.746571	0.460779	0.644957	NA
Gm3244	21.7546	-0.686583	0.554725	-1.2377	0.215828	NA
Gm3248	14.3286	0.0111197	0.646053	0.0172118	0.986268	NA
Gm3252	5.00161	-0.509282	0.848588	-0.600152	0.548405	NA
Gm3259	17.0724	-0.596533	0.589208	-1.01243	0.311332	NA
Gm3278	17.3551	-0.0952878	0.537022	-0.177437	0.859165	NA
Gm3286	7.11156	0.997098	0.687786	1.44972	0.147136	NA
Gm3287	4.35868	1.09873	0.962183	1.14191	0.253489	NA
Gm3327	5.5178	1.77563	0.793106	2.23883	0.025167	NA
Gm3355	21.2292	-0.273682	0.498952	-0.548514	0.583339	NA
Gm3370	4.71516	0.442909	0.849836	0.521171	0.602248	NA
Gm3371	12.6022	0.759475	0.599696	1.26643	0.205358	NA
Gm3376	6.90583	0.224569	0.730646	0.307357	0.758572	NA
Gm3386	18.2869	-0.181413	0.588276	-0.30838	0.757793	NA
Gm3395	7.82624	0.253412	0.785085	0.322783	0.746859	NA
Gm3415	5.10573	-0.885348	0.795266	-1.11327	0.265592	NA
Gm3443	9.04606	-0.789911	0.677774	-1.16545	0.243837	NA
Gm3453	7.66357	-1.3441	0.73416	-1.83079	0.0671313	NA
Gm3486	4.59757	-0.281596	0.86115	-0.327	0.743668	NA
Gm3513	12.2711	-0.658079	0.589574	-1.11619	0.264339	NA
Gm3563	4.98508	-0.621105	0.819214	-0.758171	0.448348	NA
Gm3629	4.37423	1.14197	0.923578	1.23646	0.216287	NA
Gm3633	9.24849	-1.36343	0.705027	-1.93387	0.0531286	NA
Gm3636	10.5344	0.0408136	0.632221	0.0645559	0.948528	NA
Gm364	22.3791	0.0476262	0.525081	0.0907025	0.927729	NA
Gm3644	6.96146	0.0314783	0.756225	0.0416256	0.966797	NA
Gm3675	6.4828	-0.770452	0.758674	-1.01552	0.309856	NA
Gm3676	4.55698	0.529814	0.940077	0.563586	0.573036	NA
Gm3687	10.5864	0.642814	0.781739	0.822288	0.410913	NA
Gm3696	11.4604	-0.849786	0.597423	-1.42242	0.154905	NA
Gm3715	3.57601	0.427814	0.982671	0.435358	0.663303	NA
Gm3739	19.0166	-0.940307	0.645058	-1.45771	0.144921	NA
Gm3752	1.73403	-1.35684	1.28972	-1.05205	0.292778	NA
Gm3755	7.72038	0.644517	0.757898	0.850401	0.395102	NA
Gm3756	15.75	0.408412	0.504655	0.80929	0.418349	NA
Gm3764	5.85559	-1.43811	0.806926	-1.78221	0.0747155	NA
Gm3776	6.60068	-0.25058	0.729102	-0.343683	0.731084	NA
Gm3833	8.21732	-0.0127134	0.81566	-0.0155867	0.987564	NA
Gm3834	9.76805	-2.37445	0.692016	-3.4312	0.000600912	NA
Gm3835	21.4703	-0.424681	0.562052	-0.755591	0.449895	NA
Gm3848	7.64161	-0.609489	0.66895	-0.911113	0.362236	NA
Gm3880	10.1182	-0.714796	0.678355	-1.05372	0.292011	NA
Gm3906	16.7015	0.382647	0.610722	0.626548	0.530955	NA
Gm3956	4.79134	-0.504223	0.915706	-0.550639	0.581881	NA
Gm3985	11.5075	-0.416805	0.738695	-0.564245	0.572587	NA
Gm40	6.70319	-0.0117402	0.768595	-0.0152749	0.987813	NA
Gm4073	2.82755	0.110591	1.02497	0.107897	0.914077	NA
Gm4128	14.4963	0.314536	0.525593	0.59844	0.549546	NA
Gm4152	13.3217	-0.0816646	0.597825	-0.136603	0.891345	NA
Gm4221	21.7578	-0.906148	0.579399	-1.56394	0.117831	NA
Gm4222	6.16995	0.579065	0.819187	0.706878	0.479642	NA
Gm4242	7.39761	-0.534442	0.674796	-0.792006	0.428357	NA
Gm4262	17.0331	-0.326878	0.652808	-0.500726	0.616564	NA
Gm4271	2.40671	-1.1872	1.19885	-0.990278	0.322038	NA
Gm4297	6.56089	0.615007	0.712287	0.863426	0.387903	NA
Gm4342	24.002	0.515309	0.535994	0.961408	0.336347	NA
Gm44	8.69373	0.275991	0.782566	0.352674	0.724333	NA
Gm4459	14.0006	-1.50783	0.697876	-2.1606	0.0307261	NA
Gm4468	9.28523	0.137097	0.674807	0.203164	0.839007	NA
Gm4473	15.2658	-0.116748	0.586731	-0.19898	0.842278	NA
Gm454	9.52234	0.192863	0.639735	0.301473	0.763054	NA
Gm4553	9.72087	-0.228247	0.733851	-0.311026	0.755781	NA
Gm4596	8.70576	-0.424428	0.752461	-0.564053	0.572718	NA
Gm4613	11.0146	0.584853	0.717761	0.814829	0.41517	NA
Gm4651	18.4464	-1.35595	0.61235	-2.21434	0.0268052	NA
Gm4675	18.3886	0.135619	0.804465	0.168583	0.866124	NA
Gm4724	6.13132	0.726584	0.804564	0.903077	0.366485	NA
Gm4758	21.1911	0.158469	0.519236	0.305197	0.760216	NA
Gm4766	23.8507	1.01483	0.508951	1.99397	0.046155	NA
Gm4775	5.89055	1.55861	0.791592	1.96896	0.0489576	NA
Gm4776	21.7995	0.825999	0.608702	1.35698	0.174786	NA
Gm4778	17.2761	-0.356518	0.559382	-0.637342	0.523902	NA
Gm4781	17.0307	0.194231	0.587541	0.330582	0.74096	NA
Gm4784	14.7458	-0.0348131	0.750468	-0.0463886	0.963001	NA
Gm4788	23.6162	0.082069	0.534554	0.153528	0.877982	NA
Gm4792	20.5085	-1.05509	0.515441	-2.04696	0.0406622	NA
Gm4793	16.2971	-1.17808	0.640898	-1.83818	0.0660366	NA
Gm4794	15.0924	0.122661	0.539769	0.227247	0.820232	NA
Gm4795	4.52035	0.494994	0.91376	0.541711	0.588018	NA
Gm4798	7.16831	-1.51724	0.766028	-1.98065	0.0476302	NA
Gm4825	4.83359	-1.18765	0.809992	-1.46625	0.142581	NA
Gm4830	9.18451	0.369722	0.71993	0.513553	0.607565	NA
Gm4832	13.3883	0.557922	0.627743	0.888775	0.374124	NA
Gm4835	17.0976	0.259261	0.539965	0.480143	0.631126	NA
Gm4847	21.9801	-0.0170593	0.558321	-0.0305546	0.975625	NA
Gm4858	14.5642	1.48494	0.623365	2.38213	0.0172127	NA
Gm4862	6.86991	1.09037	0.876467	1.24405	0.213481	NA
Gm4868	23.8714	-0.226445	0.576169	-0.393018	0.694306	NA
Gm4879	11.2627	-0.157476	0.61565	-0.255789	0.798114	NA
Gm4883	7.50626	0.448191	0.761185	0.588807	0.555991	NA
Gm4885	15.2098	0.0184649	0.551744	0.0334665	0.973303	NA
Gm4893	21.8379	-0.263894	0.574814	-0.459093	0.646167	NA
Gm4894	8.65894	-0.347145	0.648577	-0.53524	0.592484	NA
Gm4895	1.8065	-0.225632	1.22309	-0.184477	0.853639	NA
Gm4904	16.5781	-0.463896	0.525027	-0.883566	0.376931	NA
Gm4922	16.5977	-0.0461799	0.665764	-0.0693637	0.9447	NA
Gm4934	10.8451	0.139878	0.652334	0.214426	0.830214	NA
Gm4938	4.02551	-1.24483	0.993903	-1.25247	0.210399	NA
Gm4943	7.20589	-0.571331	0.708874	-0.80597	0.42026	NA
Gm4954	6.96056	-0.12109	0.737101	-0.164278	0.869512	NA
Gm4963	9.58689	0.256642	0.630233	0.407217	0.683849	NA
Gm4971	6.22442	0.154762	0.836193	0.185079	0.853167	NA
Gm4987	10.6919	0.761089	0.638733	1.19156	0.233433	NA
Gm4995	20.2679	-0.564951	0.562556	-1.00426	0.315255	NA
Gm4997	6.46429	0.846506	0.773184	1.09483	0.273591	NA
Gm5054	17.5542	0.264907	0.669459	0.395703	0.692324	NA
Gm5065	18.9461	-0.0564658	0.549182	-0.102818	0.918107	NA
Gm5073	4.40747	-1.18433	0.877696	-1.34936	0.177222	NA
Gm5091	14.1029	0.499356	0.734236	0.680103	0.496439	NA
Gm5096	11.3884	0.864482	0.609832	1.41757	0.156315	NA
Gm5101	14.7057	1.7056	0.81439	2.09433	0.0362309	NA
Gm5105	18.9181	-0.672651	0.571584	-1.17682	0.239268	NA
Gm5106	11.0599	-1.0635	0.716424	-1.48445	0.137689	NA
Gm5114	11.2345	-0.275181	0.621425	-0.442823	0.657894	NA
Gm5124	3.18069	-0.50279	1.01779	-0.494	0.621306	NA
Gm5127	23.6265	0.291763	0.581769	0.501509	0.616013	NA
Gm5132	21.1026	0.334442	0.57823	0.57839	0.563001	NA
Gm5138	12.8559	-0.224283	0.589618	-0.380386	0.703659	NA
Gm5150	8.0115	-2.02819	0.817364	-2.48138	0.0130875	NA
Gm5160	7.30398	0.846405	0.719253	1.17678	0.239282	NA
Gm5227	9.94914	0.237009	0.765739	0.309517	0.756929	NA
Gm5244	18.9586	1.10149	0.56978	1.93318	0.053214	NA
Gm5257	13.289	0.379362	0.718969	0.527647	0.597745	NA
Gm5263	12.2971	0.365397	0.742295	0.492254	0.62254	NA
Gm5265	5.67757	0.519017	0.790863	0.656267	0.511652	NA
Gm527	6.70146	0.549543	0.823784	0.667097	0.50471	NA
Gm5286	10.976	-0.148937	0.703939	-0.211577	0.832437	NA
Gm5287	6.88165	0.0538408	0.775007	0.0694714	0.944614	NA
Gm5299	22.0386	-0.251029	0.531757	-0.472076	0.636873	NA
Gm5303	16.6329	0.743528	0.770649	0.964808	0.334641	NA
Gm5321	5.34171	0.419993	0.842644	0.498423	0.618186	NA
Gm5346	4.90568	-1.59548	0.962288	-1.65801	0.0973162	NA
Gm5380	9.14188	0.258083	0.719867	0.358514	0.719958	NA
Gm5381	20.7012	2.09834	0.653713	3.20988	0.00132788	NA
Gm5386	23.2435	-0.0485879	0.621681	-0.0781557	0.937704	NA
Gm5395	20.5487	0.293045	0.68149	0.430006	0.667191	NA
Gm5398	14.992	1.55303	0.595632	2.60736	0.00912429	NA
Gm5403	22.6774	-0.0914911	0.507506	-0.180276	0.856936	NA
Gm5406	5.39908	-0.435001	0.749255	-0.580578	0.561525	NA
Gm5409	9.52282	-0.185937	0.703562	-0.26428	0.791564	NA
Gm5414	5.4549	1.97147	0.82553	2.38812	0.0169346	NA
Gm5416	8.05301	-0.152015	0.716424	-0.212186	0.831962	NA
Gm5417	3.29754	0.0733136	0.965833	0.0759071	0.939493	NA
Gm5423	4.62572	-0.0965692	0.860198	-0.112264	0.910614	NA
Gm5432	22.0489	0.173424	0.567709	0.305481	0.76	NA
Gm5446	5.39704	-0.561406	0.762784	-0.735997	0.461733	NA
Gm5454	15.8431	0.231931	0.614669	0.377326	0.705931	NA
Gm5456	2.09987	-0.532781	1.12923	-0.47181	0.637063	NA
Gm5458	20.4386	-0.775812	0.673654	-1.15165	0.249466	NA
Gm5465	12.9949	-1.2663	0.618954	-2.04586	0.04077	NA
Gm5466	4.45608	-0.131514	0.966982	-0.136005	0.891817	NA
Gm5474	17.3452	-0.167763	0.507855	-0.330336	0.741146	NA
Gm5483	7.64361	1.18655	0.692067	1.7145	0.0864364	NA
Gm5494	7.93174	0.269693	0.704662	0.382727	0.701922	NA
Gm5499	15.2457	-0.486543	0.518043	-0.939195	0.347631	NA
Gm5507	11.1442	0.394948	0.769177	0.513468	0.607624	NA
Gm5512	15.187	-0.144921	0.542092	-0.267337	0.789209	NA
Gm5528	15.9714	-0.0315174	0.551763	-0.0571212	0.954449	NA
Gm5530	5.79512	-0.275946	0.837681	-0.329417	0.741841	NA
Gm5531	8.49931	0.246071	0.766339	0.321099	0.748135	NA
Gm5537	6.13476	0.140965	0.850259	0.16579	0.868322	NA
Gm5540	6.25231	-0.103616	0.752775	-0.137646	0.89052	NA
Gm5548	20.0347	-0.421253	0.491067	-0.857832	0.390985	NA
Gm5549	21.9769	0.765232	0.522645	1.46415	0.143152	NA
Gm5564	23.7202	-0.199061	0.475734	-0.41843	0.675633	NA
Gm5566	11.3479	0.388967	0.627346	0.62002	0.535245	NA
Gm5570	18.2045	-0.55021	0.557575	-0.986791	0.323745	NA
Gm5576	15.36	0.33126	0.599999	0.552101	0.580879	NA
Gm5577	19.2222	-0.095103	0.605395	-0.157093	0.875172	NA
Gm5591	21.2967	-0.62641	0.545878	-1.14753	0.251163	NA
Gm5594	4.61217	-0.0619391	0.92715	-0.0668059	0.946736	NA
Gm5600	10.5636	0.545276	0.612439	0.890335	0.373286	NA
Gm5601	16.0262	-0.639289	0.647715	-0.986991	0.323647	NA
Gm5607	15.7032	0.264849	0.583137	0.454179	0.6497	NA
Gm5615	17.7385	-0.78804	0.74328	-1.06022	0.289045	NA
Gm5616	19.026	-0.627216	0.613691	-1.02204	0.306763	NA
Gm5619	23.2243	0.299492	0.533819	0.561037	0.574772	NA
Gm5621	11.3173	1.52536	0.749879	2.03414	0.0419373	NA
Gm5624	18.8949	1.10903	0.543974	2.03875	0.041475	NA
Gm5633	10.3732	0.0172134	0.664911	0.0258883	0.979346	NA
Gm5640	9.94347	-0.257349	0.698929	-0.368204	0.712721	NA
Gm5641	8.152	0.989515	0.650501	1.52116	0.12822	NA
Gm5643	22.8919	-0.234646	0.441706	-0.531226	0.595262	NA
Gm5644	5.05372	1.09446	0.830763	1.31742	0.187699	NA
Gm5656	8.81002	0.348765	0.820963	0.424824	0.670965	NA
Gm5678	15.6121	-0.0198207	0.637804	-0.0310765	0.975209	NA
Gm5687	7.32048	0.649345	0.669034	0.97057	0.331762	NA
Gm5689	21.2415	0.746571	0.527235	1.41601	0.156772	NA
Gm5742	23.6222	-0.174591	0.533466	-0.327276	0.743459	NA
Gm5751	9.14576	0.736611	0.719801	1.02335	0.30614	NA
Gm5759	19.5316	1.41019	0.524774	2.68723	0.00720479	NA
Gm5763	4.27999	-0.954981	0.859038	-1.11169	0.266273	NA
Gm5771	17.3372	0.561789	0.603781	0.93045	0.352138	NA
Gm5773	13.1615	0.584818	0.614524	0.95166	0.341269	NA
Gm5793	12.0243	-0.0666275	0.769339	-0.0866036	0.930987	NA
Gm5796	1.85892	0.148481	1.20093	0.123638	0.901602	NA
Gm5798	10.6377	1.00088	0.707507	1.41465	0.157171	NA
Gm5799	5.80061	-0.122029	0.78129	-0.15619	0.875883	NA
Gm5803	22.2019	-0.191957	0.53076	-0.361665	0.717602	NA
Gm5809	10.0963	0.403358	0.63549	0.63472	0.525611	NA
Gm5822	21.4608	0.868396	0.60918	1.42551	0.154008	NA
Gm5830	2.19096	-0.0314426	1.16087	-0.0270854	0.978392	NA
Gm5832	6.15403	-1.01895	0.814701	-1.2507	0.211043	NA
Gm5843	19.0885	0.113638	0.523536	0.217059	0.828162	NA
Gm5861	13.0194	0.224834	0.588523	0.382032	0.702438	NA
Gm5862	6.27294	0.25961	0.764007	0.3398	0.734007	NA
Gm5863	7.90407	1.2252	0.706479	1.73424	0.0828757	NA
Gm5867	3.76882	0.0596121	0.992273	0.0600763	0.952095	NA
Gm5870	16.6426	0.434702	0.557295	0.780021	0.435379	NA
Gm5874	7.95944	-0.19182	0.794183	-0.241531	0.809144	NA
Gm5883	7.22394	0.634584	0.705985	0.898863	0.368726	NA
Gm5884	22.3108	-0.243798	0.452466	-0.53882	0.590011	NA
Gm5900	6.74736	-0.0419688	0.740081	-0.0567084	0.954778	NA
Gm5901	16.7267	0.142539	0.574447	0.248133	0.804031	NA
Gm5903	17.3081	-0.433011	0.501542	-0.863361	0.387939	NA
Gm5908	10.0572	-0.520331	0.622007	-0.836535	0.402854	NA
Gm5909	12.1961	-0.582844	0.610187	-0.95519	0.339482	NA
Gm5916	16.6771	-0.360659	0.569223	-0.633599	0.526342	NA
Gm5919	17.6707	-0.46699	0.541108	-0.863025	0.388124	NA
Gm5921	9.56247	-1.09874	0.859842	-1.27784	0.201305	NA
Gm5924	6.82722	-2.06658	0.785332	-2.63147	0.00850161	NA
Gm5930	23.9762	-0.0834522	0.472034	-0.176793	0.859671	NA
Gm5931	4.63598	-0.647378	0.841515	-0.769301	0.441715	NA
Gm5934	4.61247	0.901786	0.877879	1.02723	0.304311	NA
Gm5935	6.92173	0.0880305	0.785427	0.11208	0.91076	NA
Gm5944	13.441	1.23006	0.619208	1.98651	0.0469764	NA
Gm5958	11.6362	-1.35567	0.638458	-2.12335	0.0337244	NA
Gm5963	7.53271	1.04269	0.733529	1.42148	0.155178	NA
Gm5967	10.9332	0.148953	0.726754	0.204957	0.837606	NA
Gm6030	4.19508	1.27173	0.951236	1.33693	0.181246	NA
Gm6034	5.65103	-0.694111	0.807364	-0.859725	0.389941	NA
Gm6038	15.1059	-0.525167	0.568694	-0.923462	0.355767	NA
Gm606	18.9142	0.575349	0.523456	1.09913	0.27171	NA
Gm6065	21.8775	0.26313	0.544435	0.483308	0.628877	NA
Gm6083	11.7163	-0.40622	0.729456	-0.55688	0.577609	NA
Gm6084	12.7028	0.599741	0.587099	1.02153	0.307002	NA
Gm6086	8.28381	0.949569	0.760066	1.24933	0.211546	NA
Gm6091	15.451	-0.26597	0.538749	-0.493682	0.621531	NA
Gm6096	16.5443	0.0712379	0.561639	0.126839	0.899068	NA
Gm6109	23.5818	0.446489	0.584187	0.764291	0.444694	NA
Gm6117	20.6892	-0.301895	0.596805	-0.505852	0.612961	NA
Gm6134	18.4694	-0.196796	0.565104	-0.348247	0.727655	NA
Gm6139	21.7216	-1.29232	0.579283	-2.2309	0.0256876	NA
Gm6142	6.98097	-0.0710594	0.744212	-0.0954827	0.923931	NA
Gm6155	5.56298	-0.55943	0.839573	-0.666327	0.505202	NA
Gm6158	14.6758	-0.325716	0.527819	-0.617098	0.53717	NA
Gm6161	23.7551	-0.695875	0.519599	-1.33925	0.180488	NA
Gm6176	18.0383	0.109814	0.524981	0.209177	0.83431	NA
Gm6181	23.8672	0.465059	0.503229	0.924151	0.355408	NA
Gm6205	11.8745	-1.16028	0.654065	-1.77396	0.0760702	NA
Gm6206	3.89501	-0.0670811	0.902006	-0.0743688	0.940717	NA
Gm6219	11.1093	-0.387565	0.661312	-0.586055	0.557838	NA
Gm6225	12.0637	0.232463	0.581684	0.399637	0.689424	NA
Gm6226	15.1706	-0.937951	0.602298	-1.55729	0.119402	NA
Gm6263	14.4238	-0.535777	0.595511	-0.899692	0.368284	NA
Gm6265	4.79055	-0.584459	0.812862	-0.719013	0.472133	NA
Gm6269	19.3386	-0.321789	0.624983	-0.514876	0.60664	NA
Gm6270	19.6617	0.197252	0.511548	0.385599	0.699794	NA
Gm6272	8.7433	0.45321	0.63098	0.718264	0.472595	NA
Gm6274	10.4894	1.19516	0.668997	1.7865	0.0740181	NA
Gm6285	23.5263	0.149566	0.637056	0.234777	0.814382	NA
Gm6288	9.05893	-0.929278	0.660154	-1.40767	0.15923	NA
Gm6293	6.88989	0.154593	0.754805	0.204812	0.837719	NA
Gm6310	13.7504	0.211308	0.637249	0.331594	0.740196	NA
Gm6341	18.9393	0.428037	0.615413	0.695528	0.486724	NA
Gm6346	9.39095	-0.189546	0.6591	-0.287583	0.773666	NA
Gm6361	10.9249	-1.16916	0.700346	-1.6694	0.0950374	NA
Gm6363	14.0345	0.112116	0.687306	0.163124	0.87042	NA
Gm6367	6.54473	0.163296	0.817007	0.199871	0.841582	NA
Gm6373	16.4628	-0.423752	0.647388	-0.654556	0.512753	NA
Gm6374	23.9264	0.741813	0.515227	1.43978	0.14993	NA
Gm6382	15.587	-0.332292	0.539408	-0.616032	0.537874	NA
Gm6410	17.3028	0.630982	0.500583	1.26049	0.207491	NA
Gm6429	14.0545	0.656482	0.585293	1.12163	0.26202	NA
Gm6441	19.0613	0.294443	0.551067	0.534314	0.593124	NA
Gm6450	19.7485	0.192847	0.497426	0.38769	0.698246	NA
Gm6451	13.8586	0.820935	0.566735	1.44853	0.147468	NA
Gm6455	4.77702	0.665322	0.865238	0.768947	0.441925	NA
Gm6462	4.92256	-0.791987	0.811033	-0.976516	0.328809	NA
Gm6465	8.31753	0.725443	0.674729	1.07516	0.282303	NA
Gm6468	14.492	-1.14917	0.622952	-1.84472	0.0650781	NA
Gm648	16.3754	-0.0963448	0.552976	-0.17423	0.861685	NA
Gm6482	5.22189	0.394003	0.820357	0.480282	0.631027	NA
Gm6485	20.1779	0.344495	0.491804	0.700473	0.483632	NA
Gm6490	18.9875	-0.699206	0.543372	-1.28679	0.198168	NA
Gm6491	18.4531	0.458079	0.550124	0.832684	0.405023	NA
Gm6493	16.2882	-0.0721409	0.535592	-0.134694	0.892854	NA
Gm6502	21.6447	-0.33702	0.539629	-0.624541	0.532273	NA
Gm6505	18.4036	0.954181	0.500258	1.90738	0.0564716	NA
Gm6506	20.1477	-0.804184	0.605833	-1.3274	0.184376	NA
Gm6517	17.105	-0.27144	0.597463	-0.454321	0.649598	NA
Gm6525	11.9747	0.0848091	0.65599	0.129284	0.897133	NA
Gm6526	19.4035	-0.189293	0.528479	-0.358185	0.720205	NA
Gm6541	6.73393	-0.716204	0.85865	-0.834105	0.404222	NA
Gm6553	13.8548	0.114593	0.736667	0.155555	0.876383	NA
Gm6569	20.0341	0.229943	0.48339	0.475688	0.634296	NA
Gm6570	3.31105	-1.51602	1.1328	-1.33829	0.180801	NA
Gm6578	11.7837	1.19408	0.672298	1.77611	0.0757144	NA
Gm6584	17.8166	0.659298	0.59492	1.10821	0.26777	NA
Gm6611	9.45938	-0.589907	0.797977	-0.739253	0.459754	NA
Gm6647	12.6655	-0.0122462	0.76466	-0.0160153	0.987222	NA
Gm6650	23.2626	-0.0203798	0.665036	-0.0306447	0.975553	NA
Gm6657	20.1654	-0.0472647	0.542145	-0.0871809	0.930528	NA
Gm6682	23.1859	-0.724639	0.606207	-1.19537	0.231944	NA
Gm6685	10.326	-0.999743	0.740517	-1.35006	0.176997	NA
Gm6689	4.92929	-0.0126811	0.833546	-0.0152135	0.987862	NA
Gm6728	17.1908	0.00323906	0.669003	0.00484162	0.996137	NA
Gm6741	21.2458	-0.413472	0.582425	-0.709915	0.477757	NA
Gm6754	10.3188	0.059261	0.710237	0.0834384	0.933503	NA
Gm6756	13.6063	0.646707	0.710016	0.910835	0.362383	NA
Gm6760	13.3454	0.636629	0.604296	1.05351	0.292109	NA
Gm6762	6.95551	0.58418	0.776788	0.752046	0.452024	NA
Gm6776	11.9408	-1.0537	0.671182	-1.56992	0.116433	NA
Gm6783	11.9667	0.0528181	0.635881	0.0830629	0.933802	NA
Gm6787	10.5136	-0.023075	0.759214	-0.0303932	0.975753	NA
Gm6788	22.1146	0.080235	0.558067	0.143773	0.88568	NA
Gm6790	22.3553	0.441099	0.465676	0.947223	0.343525	NA
Gm6803	23.4883	0.7185	0.508077	1.41416	0.157316	NA
Gm6804	12.0129	0.184305	0.677255	0.272135	0.785518	NA
Gm6808	6.93874	-0.654078	0.758721	-0.86208	0.388644	NA
Gm6822	8.70344	-0.0503592	0.659338	-0.0763784	0.939118	NA
Gm6823	23.4189	0.354007	0.448969	0.788489	0.430411	NA
Gm684	20.3417	-0.239483	0.548945	-0.436261	0.662648	NA
Gm6851	9.28757	0.177912	0.710103	0.250544	0.802167	NA
Gm6871	21.6242	0.331939	0.581918	0.570422	0.568391	NA
Gm6872	9.82177	0.665258	0.643295	1.03414	0.30107	NA
Gm6900	11.8472	-1.03365	0.635617	-1.62621	0.103905	NA
Gm6902	14.5213	0.325013	0.572218	0.567988	0.570043	NA
Gm6904	20.791	-0.668638	0.497718	-1.34341	0.17914	NA
Gm6913	9.37047	-0.272582	0.652765	-0.41758	0.676254	NA
Gm6923	13.7064	0.187517	0.554559	0.338137	0.73526	NA
Gm6939	15.5458	-0.63647	0.59236	-1.07446	0.282615	NA
Gm6950	14.2772	-0.172413	0.538001	-0.320471	0.748611	NA
Gm6963	7.50515	-0.208463	0.699006	-0.298227	0.76553	NA
Gm6987	16.0851	0.95076	0.701778	1.35479	0.175485	NA
Gm6996	20.5975	-0.140609	0.569431	-0.246929	0.804963	NA
Gm6999	13.3687	0.246559	0.637371	0.386838	0.698876	NA
Gm70	17.3742	0.269771	0.555127	0.485962	0.626994	NA
Gm7008	22.7238	0.524751	0.494434	1.06132	0.288546	NA
Gm7075	4.23891	0.885901	0.88739	0.998323	0.318123	NA
Gm7079	5.88974	0.858109	0.848233	1.01164	0.311709	NA
Gm7099	4.15226	-0.185538	0.883336	-0.210043	0.833634	NA
Gm7103	8.23062	-0.143089	0.808118	-0.177065	0.859457	NA
Gm7125	6.46205	-0.102656	0.790374	-0.129882	0.89666	NA
Gm7150	19.4678	0.487408	0.638867	0.762925	0.445508	NA
Gm7152	6.96926	-0.266916	0.754551	-0.353741	0.723533	NA
Gm7168	4.64722	1.01509	0.929187	1.09245	0.274634	NA
Gm7177	7.8053	-0.108494	0.750053	-0.144649	0.884988	NA
Gm7189	9.07468	0.205105	0.674765	0.303965	0.761154	NA
Gm7211	2.20667	-0.359434	1.11387	-0.32269	0.74693	NA
Gm7212	7.29681	0.44162	0.675163	0.654094	0.513051	NA
Gm7224	21.2418	-1.63028	0.683231	-2.38613	0.0170269	NA
Gm7235	12.663	-0.349515	0.628583	-0.556037	0.578185	NA
Gm7244	15.3996	-0.0746676	0.596107	-0.125259	0.900319	NA
Gm7247	19.8783	-0.197662	0.597413	-0.330864	0.740747	NA
Gm7263	9.50105	1.13029	0.615615	1.83603	0.0663534	NA
Gm7276	3.55734	0.271344	0.89987	0.301536	0.763005	NA
Gm7293	14.1257	-1.14621	0.820056	-1.39772	0.162196	NA
Gm7308	5.22456	0.159094	0.765686	0.20778	0.835401	NA
Gm7316	11.0185	0.178907	0.656762	0.272408	0.785308	NA
Gm7325	2.34101	-0.172829	1.10453	-0.156473	0.87566	NA
Gm7332	9.57693	0.636533	0.605262	1.05167	0.292953	NA
Gm7334	1.57223	-0.246713	1.30061	-0.18969	0.849552	NA
Gm7335	6.50213	1.27714	0.774452	1.64909	0.0991285	NA
Gm7352	3.04191	1.63445	1.01403	1.61184	0.106998	NA
Gm7361	17.7786	-0.435343	0.620085	-0.702069	0.482636	NA
Gm7399	19.8019	0.238853	0.471879	0.506174	0.612735	NA
Gm7418	8.18086	0.577378	0.740767	0.779433	0.435724	NA
Gm7429	19.535	0.338795	0.665178	0.50933	0.610521	NA
Gm7461	12.3767	-0.147546	0.583387	-0.252913	0.800335	NA
Gm7488	16.6857	-0.791658	0.534412	-1.48136	0.13851	NA
Gm749	12.3554	1.06534	0.591229	1.8019	0.0715608	NA
Gm7493	6.38681	0.312545	0.76102	0.410692	0.681298	NA
Gm7494	18.6215	-0.150153	0.579645	-0.259042	0.795603	NA
Gm7541	15.2094	-0.531657	0.551181	-0.964578	0.334756	NA
Gm7551	22.0152	0.112779	0.590173	0.191094	0.848452	NA
Gm757	10.8602	0.158954	0.748692	0.212309	0.831866	NA
Gm7586	3.88502	0.102681	0.958566	0.10712	0.914694	NA
Gm7590	9.64469	-0.809618	0.667492	-1.21293	0.225158	NA
Gm7599	6.79672	-0.210441	0.801452	-0.262574	0.792879	NA
Gm7613	15.7862	0.977398	0.635658	1.53762	0.124142	NA
Gm7638	11.06	-0.534861	0.685943	-0.779746	0.43554	NA
Gm7651	3.20472	-1.74858	1.11012	-1.57513	0.115227	NA
Gm7665	20.1224	0.341189	0.485415	0.702882	0.482129	NA
Gm7670	22.8553	-0.474787	0.557974	-0.850912	0.394818	NA
Gm7689	23.2634	0.101748	0.474495	0.214435	0.830208	NA
Gm7694	18.2287	0.206074	0.568188	0.362686	0.716839	NA
Gm7696	17.2324	0.683381	0.633953	1.07797	0.281048	NA
Gm7701	12.6867	0.670131	0.607255	1.10354	0.269792	NA
Gm7713	10.3028	0.241037	0.651443	0.370005	0.711379	NA
Gm7722	22.7096	0.450854	0.49612	0.90876	0.363477	NA
Gm773	15.2085	0.314173	0.543533	0.578021	0.56325	NA
Gm7731	7.15794	-0.0939123	0.686241	-0.13685	0.891149	NA
Gm7732	7.03091	0.952014	0.765042	1.2444	0.213354	NA
Gm7736	6.03357	-0.0170817	0.780535	-0.0218845	0.98254	NA
Gm7742	11.2698	-0.588093	0.687378	-0.85556	0.392241	NA
Gm7781	4.02419	-0.483299	0.894946	-0.540031	0.589176	NA
Gm7785	10.1458	0.803856	0.652831	1.23134	0.218196	NA
Gm7792	20.5312	-0.247491	0.522658	-0.473523	0.63584	NA
Gm7803	9.06785	-0.642363	0.661529	-0.971028	0.331535	NA
Gm7820	10.6089	0.561055	0.67255	0.83422	0.404157	NA
Gm7857	13.0903	0.729873	0.666411	1.09523	0.273416	NA
Gm7887	14.0805	0.266277	0.549004	0.485019	0.627663	NA
Gm7916	7.75954	-1.0085	0.696452	-1.44806	0.147602	NA
Gm7945	14.4485	0.216406	0.755352	0.286497	0.774498	NA
Gm7954	17.064	-0.384122	0.522805	-0.734733	0.462502	NA
Gm7957	12.1847	-0.0469917	0.702522	-0.0668901	0.946669	NA
Gm7973	7.74928	0.634627	0.735187	0.863219	0.388017	NA
Gm7995	7.68281	-0.0286472	0.759046	-0.037741	0.969894	NA
Gm8005	13.3818	0.621672	0.5962	1.04272	0.297076	NA
Gm8020	7.15898	0.35986	0.763028	0.471621	0.637197	NA
Gm8032	6.1495	-0.386016	0.732516	-0.526972	0.598213	NA
Gm8036	9.62303	0.585703	0.731198	0.801019	0.42312	NA
Gm8050	7.4754	0.873072	0.69838	1.25014	0.211249	NA
Gm806	3.90984	0.155651	0.913724	0.170348	0.864736	NA
Gm8078	23.138	0.582007	0.568838	1.02315	0.306236	NA
Gm8082	5.00692	-0.423145	0.891905	-0.474429	0.635194	NA
Gm8089	5.56091	0.709429	0.785401	0.90327	0.366383	NA
Gm8094	15.1644	-0.405046	0.562125	-0.720562	0.471179	NA
Gm8104	11.8947	0.677304	0.685059	0.988679	0.32282	NA
Gm8111	7.4968	-0.871716	0.712697	-1.22312	0.221284	NA
Gm8116	2.78836	0.580804	1.02038	0.569206	0.569217	NA
Gm8122	7.10776	0.331138	0.75129	0.440759	0.659387	NA
Gm815	10.797	0.0791866	0.703702	0.112529	0.910404	NA
Gm8161	6.33028	-0.832739	1.02113	-0.815506	0.414783	NA
Gm8164	6.42584	-0.0895162	0.859717	-0.104123	0.917072	NA
Gm8172	20.0348	-0.0475468	0.535513	-0.0887875	0.929251	NA
Gm8180	13.6099	0.170334	0.54314	0.313611	0.753817	NA
Gm8199	20.9721	-0.289689	0.645958	-0.448464	0.653818	NA
Gm8206	7.20147	0.494984	0.8668	0.571047	0.567968	NA
Gm8215	13.5895	0.0464957	0.693029	0.0670905	0.94651	NA
Gm8225	5.42662	-1.13183	0.777857	-1.45506	0.145653	NA
Gm8247	8.63917	0.606751	0.719771	0.842977	0.399241	NA
Gm8258	8.03018	0.0853638	0.697705	0.122349	0.902622	NA
Gm826	13.1224	0.154158	0.735085	0.209714	0.833891	NA
Gm8260	16.352	-0.531946	0.572172	-0.929696	0.352529	NA
Gm8289	10.4032	0.502987	0.642071	0.783382	0.433403	NA
Gm829	11.2171	-0.640371	0.625618	-1.02358	0.306033	NA
Gm8297	13.7527	0.631868	0.568508	1.11145	0.266375	NA
Gm8305	5.31144	0.610985	0.840985	0.726512	0.467525	NA
Gm8317	4.09593	-0.129716	0.922932	-0.140547	0.888227	NA
Gm8329	6.94611	-0.333465	0.751875	-0.443511	0.657396	NA
Gm8330	20.9529	0.530628	0.670524	0.791364	0.428732	NA
Gm8332	18.0566	0.0179763	0.694287	0.0258917	0.979344	NA
Gm8340	9.76453	-0.434974	0.63533	-0.684642	0.49357	NA
Gm8362	16.9964	-0.305889	0.599808	-0.509978	0.610067	NA
Gm8369	14.6085	-0.633863	0.519338	-1.22052	0.222267	NA
Gm8374	7.93957	0.650684	0.69081	0.941915	0.346236	NA
Gm8378	20.5083	-1.16565	0.589236	-1.97824	0.0479019	NA
Gm8401	15.8151	-0.255151	0.630917	-0.404413	0.685909	NA
Gm8420	3.98025	-1.19208	0.944761	-1.26178	0.207029	NA
Gm8421	10.0506	1.06445	0.609799	1.74558	0.080884	NA
Gm8444	19.4469	0.296059	0.539608	0.548655	0.583243	NA
Gm8522	12.7495	1.14142	0.657665	1.73557	0.0826395	NA
Gm853	9.16739	-0.490646	0.630377	-0.778337	0.436371	NA
Gm8534	19.7608	-0.0700897	0.781689	-0.0896644	0.928554	NA
Gm8540	16.1787	0.0176314	0.613967	0.0287172	0.97709	NA
Gm8545	8.68363	-0.493421	0.690845	-0.714228	0.475086	NA
Gm8550	4.6322	-0.0913292	0.89772	-0.101735	0.918967	NA
Gm8584	7.8404	-0.528662	0.773746	-0.683249	0.494449	NA
Gm8597	4.82904	-0.710278	0.830229	-0.855521	0.392263	NA
Gm8603	13.4594	-0.832022	0.606724	-1.37134	0.17027	NA
Gm8615	8.81063	0.161688	0.703772	0.229745	0.81829	NA
Gm8619	15.7189	0.00371771	0.605733	0.00613754	0.995103	NA
Gm8705	7.84751	-1.03457	0.761497	-1.3586	0.174274	NA
Gm8713	2.7255	0.258946	1.05852	0.24463	0.806743	NA
Gm8722	8.96069	0.208406	0.686783	0.303452	0.761545	NA
Gm8741	19.5526	0.0818565	0.482025	0.169818	0.865153	NA
Gm8752	13.3279	-0.150832	0.59355	-0.254119	0.799404	NA
Gm8765	3.1445	0.406958	1.02922	0.395405	0.692544	NA
Gm8770	6.70853	2.13952	0.791929	2.70166	0.00689953	NA
Gm8805	6.40822	0.340987	0.769602	0.443069	0.657716	NA
Gm8817	5.03582	0.630692	0.811243	0.777439	0.4369	NA
Gm8832	23.9511	-0.119126	0.469457	-0.253753	0.799686	NA
Gm8837	16.4009	0.774786	0.527305	1.46933	0.141743	NA
Gm8844	8.69235	-0.79914	0.690119	-1.15797	0.246875	NA
Gm8849	8.12728	0.0738841	0.707841	0.10438	0.916868	NA
Gm8857	11.1348	-0.1652	0.681488	-0.24241	0.808462	NA
Gm8890	17.7652	0.289122	0.650525	0.444444	0.656722	NA
Gm8893	14.0166	-0.614843	0.527813	-1.16489	0.244064	NA
Gm8894	15.024	0.40696	0.523932	0.776742	0.437311	NA
Gm8902	5.03958	-0.603523	0.858237	-0.703213	0.481923	NA
Gm8906	17.3827	-0.458692	0.529453	-0.866351	0.386298	NA
Gm8908	15.1469	-0.321847	0.735567	-0.43755	0.661713	NA
Gm8935	4.14514	-1.96842	0.939561	-2.09505	0.0361668	NA
Gm8973	4.91277	-0.431944	0.856994	-0.504023	0.614245	NA
Gm8978	16.6104	-0.428799	0.542564	-0.79032	0.429341	NA
Gm8980	13.0667	-0.500891	0.565678	-0.885471	0.375903	NA
Gm8991	16.422	0.182709	0.586788	0.311372	0.755518	NA
Gm900	3.22391	-0.276039	1.0956	-0.251951	0.801079	NA
Gm9003	9.37911	-0.0653806	0.731158	-0.0894206	0.928748	NA
Gm9005	10.5995	-0.422412	0.735016	-0.574698	0.565496	NA
Gm9006	22.2216	-0.391349	0.595305	-0.657393	0.510929	NA
Gm9009	7.52379	0.745841	0.79212	0.941576	0.34641	NA
Gm9017	5.94197	0.344677	0.764127	0.451072	0.651937	NA
Gm9027	18.2719	0.0199662	0.494071	0.0404117	0.967765	NA
Gm904	4.65073	0.430977	1.02072	0.422228	0.672858	NA
Gm9047	6.10265	-1.13844	0.806047	-1.41238	0.15784	NA
Gm9059	20.3094	-0.542584	0.637104	-0.851641	0.394413	NA
Gm9060	11.904	0.350301	0.573763	0.610534	0.541508	NA
Gm9071	18.1302	0.76271	0.523758	1.45622	0.145331	NA
Gm9075	11.4612	-1.67984	0.771164	-2.17832	0.0293822	NA
Gm9078	18.9845	0.613293	0.543917	1.12755	0.25951	NA
Gm9083	16.4319	1.18451	0.561345	2.11013	0.0348476	NA
Gm9104	12.2385	0.553084	0.598439	0.924212	0.355376	NA
Gm9105	1.82833	-0.227799	1.20928	-0.188376	0.850582	NA
Gm9157	6.25798	0.415761	0.80343	0.517482	0.60482	NA
Gm9166	18.5507	0.78075	0.544029	1.43513	0.151251	NA
Gm9200	20.3756	1.72064	0.511714	3.3625	0.000772402	NA
Gm9242	15.0093	-0.617251	0.69217	-0.891762	0.37252	NA
Gm9244	11.5388	-0.305546	0.617574	-0.494753	0.620775	NA
Gm9246	22.823	0.923243	0.692131	1.33391	0.182232	NA
Gm9268	13.3204	-0.242986	0.671947	-0.361615	0.71764	NA
Gm9294	22.2232	-0.60025	0.476365	-1.26006	0.207646	NA
Gm9354	12.4969	0.378745	0.557421	0.679459	0.496847	NA
Gm9359	11.4633	-0.28683	0.708304	-0.404953	0.685512	NA
Gm9386	9.41095	-0.0415809	0.731777	-0.0568218	0.954687	NA
Gm9387	20.9232	-0.569797	0.575203	-0.990601	0.32188	NA
Gm94	7.91494	-0.338847	0.684151	-0.495281	0.620402	NA
Gm9427	4.68631	-1.33384	0.844617	-1.57922	0.114285	NA
Gm9430	9.02024	1.31237	0.742359	1.76784	0.0770881	NA
Gm9436	18.1482	-1.31149	0.704427	-1.86178	0.0626343	NA
Gm949	16.6014	0.576987	0.702119	0.821779	0.411202	NA
Gm9516	12.2664	-0.273002	0.625447	-0.436492	0.66248	NA
Gm9530	21.6395	0.1125	0.617266	0.182256	0.855382	NA
Gm9550	21.2656	-0.132179	0.624196	-0.211758	0.832295	NA
Gm9573	11.2248	0.134157	0.66198	0.20266	0.8394	NA
Gm9574	6.58619	0.750118	0.755512	0.99286	0.320778	NA
Gm9581	15.3482	0.229931	0.734874	0.312886	0.754368	NA
Gm9611	12.3421	0.560573	0.581938	0.963287	0.335403	NA
Gm9612	12.3265	-0.339515	0.644557	-0.526741	0.598374	NA
Gm9670	3.90145	0.501441	0.937356	0.534953	0.592682	NA
Gm9672	6.1319	0.214929	0.891147	0.241182	0.809414	NA
Gm9697	20.951	-0.162891	0.718518	-0.226705	0.820653	NA
Gm9719	13.0778	0.354585	0.632314	0.560774	0.574951	NA
Gm9726	4.58308	-0.249054	0.811821	-0.306784	0.759007	NA
Gm9733	23.3511	0.13255	0.516722	0.256521	0.797549	NA
Gm9745	13.2538	0.23533	0.667529	0.35254	0.724434	NA
Gm9754	9.31112	0.758759	0.797523	0.951394	0.341404	NA
Gm9767	14.3407	-1.14711	0.70653	-1.62359	0.104464	NA
Gm9770	11.2916	0.332685	0.681945	0.487848	0.625657	NA
Gm9772	8.45703	-0.101027	0.740585	-0.136416	0.891493	NA
Gm9781	11.2351	-1.27184	0.706686	-1.79972	0.0719052	NA
Gm9783	14.5748	0.0419246	0.527052	0.0795454	0.936599	NA
Gm9788	14.7103	0.303485	0.604867	0.501738	0.615852	NA
Gm9795	14.742	-0.0409669	0.623775	-0.0656757	0.947636	NA
Gm9797	18.4509	-0.351465	0.512773	-0.68542	0.493079	NA
Gm9801	18.4761	0.0380184	0.568464	0.0668792	0.946678	NA
Gm9808	5.06428	0.425325	0.869271	0.489289	0.624637	NA
Gm9817	2.93863	-1.023	1.07851	-0.948535	0.342857	NA
Gm9830	4.86815	0.404345	0.847217	0.477262	0.633176	NA
Gm9833	6.61413	-0.471918	0.792649	-0.595369	0.551597	NA
Gm9836	15.693	-0.231611	0.543874	-0.425854	0.670214	NA
Gm9839	16.5233	0.955293	0.553248	1.7267	0.084222	NA
Gm9840	16.8721	0.15289	0.54518	0.280438	0.779141	NA
Gm9844	20.195	-0.192964	0.481188	-0.401017	0.688408	NA
Gm9845	9.03787	0.501324	0.682676	0.734351	0.462735	NA
Gm9853	15.9679	-1.39655	0.750645	-1.86046	0.0628201	NA
Gm9864	5.07899	1.27749	0.826666	1.54535	0.122261	NA
Gm9866	15.3655	0.259792	0.567737	0.457592	0.647246	NA
Gm9869	15.5158	0.873127	0.550437	1.58624	0.112684	NA
Gm9888	10.5676	0.316502	0.728089	0.434702	0.663778	NA
Gm9899	9.08787	-1.77474	0.775586	-2.28826	0.0221224	NA
Gm9923	3.83886	0.0657919	0.893248	0.0736547	0.941285	NA
Gm9924	9.20935	-0.389348	0.68708	-0.56667	0.570939	NA
Gm9933	10.9518	0.220619	0.685349	0.321907	0.747523	NA
Gm9949	6.99071	0.0600497	0.82122	0.0731226	0.941709	NA
Gm9961	4.86917	-0.0434988	0.791671	-0.0549456	0.956182	NA
Gm9964	18.865	0.283106	0.603011	0.469488	0.638721	NA
Gm9970	4.24991	0.555666	0.855597	0.649448	0.516049	NA
Gm9978	22.3861	0.925937	0.609416	1.51939	0.128666	NA
Gm9979	5.66587	-1.34164	0.873152	-1.53655	0.124403	NA
Gm9985	20.8026	-0.714451	0.606597	-1.1778	0.238876	NA
Gm9994	12.7938	0.552979	0.656528	0.842278	0.399633	NA
Gml	3.88918	0.920534	0.91408	1.00706	0.313906	NA
Gng10	7.29109	0.270971	0.832605	0.32545	0.744841	NA
Gng2-ps1	5.44697	1.19388	0.869946	1.37236	0.16995	NA
Gng3	23.8302	0.386249	0.499048	0.773971	0.438948	NA
Got2-ps1	2.22512	0.606632	1.12764	0.537966	0.590601	NA
Gp1bb	12.3741	0.108118	0.59252	0.182472	0.855212	NA
Gpd1	122.793	-2.35422	0.941682	-2.50002	NA	NA
Gpihbp1	19.0461	-0.739961	0.642789	-1.15117	0.249661	NA
Gpm6a	22.0858	-1.01373	0.534651	-1.89605	0.0579531	NA
Gpn2	329.291	-1.68024	0.583634	-2.87893	NA	NA
Gpr1	9.5199	0.336024	0.666918	0.503846	0.61437	NA
Gpr139	6.47079	0.224751	0.981706	0.228939	0.818916	NA
Gpr142	20.5933	-0.0568573	0.611506	-0.0929792	0.92592	NA
Gpr144	22.3861	-0.67355	0.515464	-1.30669	0.191319	NA
Gpr15	14.9382	1.08074	0.644622	1.67656	0.0936291	NA
Gpr162	5.2635	0.120647	0.853575	0.141343	0.887599	NA
Gpr173	16.5767	-0.457211	0.637466	-0.717232	0.473231	NA
Gpr21	17.4033	1.25429	0.541684	2.31555	0.020583	NA
Gpr3	20.5214	-0.657215	0.563119	-1.1671	0.243171	NA
Gpr30	7.08657	0.176468	0.842883	0.209362	0.834166	NA
Gpr31c	6.7385	-0.531007	0.857917	-0.618949	0.53595	NA
Gpr37	20.7959	0.696601	0.480381	1.4501	0.147031	NA
Gpr50	7.59491	-0.5317	0.812124	-0.654703	0.512659	NA
Gpr55	16.4741	-2.15597	0.620967	-3.47195	0.000516684	NA
Gpr87	6.59905	-0.196732	0.814119	-0.24165	0.809052	NA
Gpr88	10.0302	-0.762957	0.749013	-1.01862	0.308385	NA
Gprin1	19.4219	-1.06757	0.494924	-2.15705	0.0310021	NA
Grasp	16.078	-0.240424	0.575495	-0.417769	0.676116	NA
Grem1	18.9542	-0.263363	0.611012	-0.431028	0.666448	NA
Grifin	4.95023	-0.480524	0.839691	-0.572263	0.567144	NA
Grin2c	15.6145	0.0760207	0.574874	0.132239	0.894795	NA
Grin3b	14.4032	0.150814	0.561559	0.268563	0.788266	NA
Grp	11.579	0.81785	0.736232	1.11086	0.266629	NA
Grpr	12.6349	0.527912	0.604429	0.873406	0.382442	NA
Grxcr2	14.4564	-0.521826	0.58427	-0.893125	0.37179	NA
Gsc	4.98566	0.468332	0.818671	0.572064	0.567279	NA
Gsg1l	13.357	-0.36675	0.534134	-0.686625	0.492319	NA
Gsta3	20.4382	-0.16203	0.558672	-0.290028	0.771795	NA
Gstm2-ps1	9.00405	1.30798	0.746603	1.75191	0.0797885	NA
Gstm6	23.8401	0.0570375	0.596101	0.0956843	0.923771	NA
Gstp2	12.4706	-1.32247	0.664709	-1.98955	0.0466405	NA
Gtf3a	19.6631	-0.349132	0.56199	-0.621243	0.53444	NA
Guca2a	5.55934	-0.710377	0.873235	-0.813501	0.415931	NA
Gzmn	23.6356	-0.0488726	0.545126	-0.0896536	0.928562	NA
H2-D1	38014.9	-2.06461	0.983466	-2.09932	NA	NA
H2-M10.1	8.84154	0.458647	0.814819	0.562882	0.573515	NA
H2-M11	3.58275	-0.539314	0.909628	-0.592895	0.553251	NA
H2afb1	21.2154	0.580218	0.526544	1.10194	0.270489	NA
H3f3a-ps2	21.882	-0.109586	0.588587	-0.186185	0.8523	NA
H60c	9.25005	0.913758	0.753208	1.21316	0.22507	NA
Hamp2	16.479	-0.770664	0.593913	-1.2976	0.194424	NA
Hand1	10.2705	-1.15504	0.597892	-1.93185	0.0533781	NA
Hapln4	7.5901	-0.22221	0.733846	-0.302801	0.762041	NA
Has1	17.808	-1.01601	0.722428	-1.40638	0.159613	NA
Has2as	8.78005	0.776875	0.620948	1.25111	0.210894	NA
Has3	18.5198	-0.27798	0.615422	-0.45169	0.651492	NA
Hba-a1	1984.11	-1.39973	1.23027	-1.13774	NA	NA
Hba-a2	464.223	-1.94872	1.73761	-1.12149	NA	NA
Hba-ps4	14.9472	0.0652752	0.580962	0.112357	0.91054	NA
Hbb-b1	2681.42	-1.42345	1.36555	-1.04241	NA	NA
Hbb-b2	660.223	-1.16882	0.968749	-1.20652	NA	NA
Hbb-bh2	17.7159	0.32534	0.65916	0.493568	0.621611	NA
Hcn2	16.5346	-0.658206	0.734007	-0.89673	0.369863	NA
Hcrt	9.03717	0.621935	0.732512	0.849045	0.395856	NA
Hcrtr2	16.4118	0.265111	0.610192	0.434472	0.663945	NA
Hdhd1a	11.486	-0.0348036	0.666976	-0.0521812	0.958384	NA
Helt	15.9959	0.12249	0.678034	0.180655	0.856638	NA
Hepacam2	96.199	-0.118126	0.582241	-0.202881	NA	NA
Hes2	12.3388	-0.12399	0.597139	-0.207641	0.83551	NA
Hes3	17.1257	-0.813015	0.60351	-1.34715	0.177933	NA
Hey2	13.5549	-0.337148	0.628698	-0.536264	0.591776	NA
Higd1b	15.5263	-0.562583	0.716021	-0.785707	0.432039	NA
Hint2	400.178	-1.78027	0.905811	-1.96539	NA	NA
Hist1h1t	5.76841	0.417883	0.73861	0.565769	0.571551	NA
Hist1h2aj	5.89786	-2.14387	0.953092	-2.24938	0.0244882	NA
Hist1h2ak	5.92844	-0.302354	0.903634	-0.334598	0.737928	NA
Hist1h2bb	20.7461	2.03309	0.536965	3.78626	0.000152933	NA
Hist1h2bf	8.2787	0.941049	0.770494	1.22136	0.221951	NA
Hist1h2bh	11.3307	0.509854	0.632625	0.805934	0.420281	NA
Hist1h2bl	4.54367	1.23702	0.876187	1.41183	0.158001	NA
Hist1h2bm	18.4362	1.34211	0.500666	2.68066	0.00734781	NA
Hist1h2bn	11.2879	1.56395	0.637113	2.45475	0.0140984	NA
Hist1h2bp	24.094	0.498649	0.524885	0.950016	0.342104	NA
Hist1h3f	15.5083	0.00684045	0.629882	0.0108599	0.991335	NA
Hist1h3g	9.09698	-0.82298	0.756931	-1.08726	0.276922	NA
Hist1h4j	8.15011	0.170859	0.694503	0.246016	0.80567	NA
Hist1h4k	6.87588	0.588145	0.75079	0.783368	0.433411	NA
Hist1h4n	22.6855	1.65289	0.482605	3.42494	0.000614931	NA
Hist2h3b	9.18296	-0.438127	0.720152	-0.608382	0.542934	NA
Hist2h3c1	5.57874	0.207042	0.795654	0.260216	0.794697	NA
Hlx	23.5742	-1.35993	0.575423	-2.36336	0.01811	NA
Hmgb1-ps1	16.868	0.105291	0.543497	0.19373	0.846388	NA
Hmgb1-ps2	14.5867	-0.530567	0.664616	-0.798307	0.424692	NA
Hmgb1-ps5	22.3493	-0.23644	0.466249	-0.507112	0.612076	NA
Hmgn2l6	19.1753	0.947771	0.523898	1.80908	0.0704392	NA
Hmox1	2622.17	-2.56759	1.22752	-2.09169	NA	NA
Hmx2	6.04742	-0.559737	0.842538	-0.664347	0.506468	NA
Hnf1a	13.166	-0.456215	0.635913	-0.717418	0.473116	NA
Hoxa1	11.2094	1.54256	0.709293	2.17478	0.0296466	NA
Hoxa10	107.91	-0.622779	0.56501	-1.10224	NA	NA
Hoxa2	8.08385	-0.0365215	0.794788	-0.0459512	0.963349	NA
Hoxa4	7.80026	-1.47233	0.852772	-1.72652	0.0842537	NA
Hoxb13	6.33952	0.886748	0.778256	1.1394	0.254535	NA
Hoxb2	9.10531	-0.597941	0.638939	-0.935834	0.349359	NA
Hoxb3	17.2682	0.0739963	0.564555	0.13107	0.89572	NA
Hoxb7	8.84333	-0.180076	0.735175	-0.244943	0.8065	NA
Hoxc10	11.0754	0.247844	0.602451	0.411394	0.680784	NA
Hoxc11	10.7308	0.218992	0.742284	0.295024	0.767976	NA
Hoxc12	5.54046	0.47126	0.874919	0.538633	0.59014	NA
Hoxc6	9.07214	-0.0107751	0.74659	-0.0144325	0.988485	NA
Hoxc9	19.9959	0.324616	0.460118	0.705507	0.480495	NA
Hoxd1	4.45591	0.674571	0.874379	0.771486	0.440419	NA
Hoxd10	13.6726	-0.588305	0.641076	-0.917684	0.358785	NA
Hoxd3	16.8525	-0.647475	0.5235	-1.23682	0.216154	NA
Hoxd4	7.60033	0.0652493	0.71832	0.0908359	0.927623	NA
Hoxd9	5.51775	-0.110965	0.746294	-0.148688	0.881799	NA
Hpgd	113.721	-1.55969	1.10456	-1.41205	NA	NA
Hrct1	2.77691	1.42616	1.13599	1.25544	0.20932	NA
Hrg	17.0904	-0.969705	0.744549	-1.30241	0.192778	NA
Hrh1	17.9057	0.804949	0.54908	1.466	0.142649	NA
Hs3st3a1	18.2975	-0.91119	0.667257	-1.36558	0.172072	NA
Hs3st6	3.1083	0.327818	0.981748	0.333913	0.738445	NA
Hsbp1l1	11.2762	0.121746	0.581246	0.209457	0.834092	NA
Hsd3b1	2.63277	-0.72454	1.07505	-0.673958	0.500338	NA
Hsd3b2	6.51125	1.19414	0.744045	1.60492	0.108511	NA
Hsd3b5	10.8899	0.456067	0.70272	0.649001	0.516337	NA
Hsd3b6	19.9506	-0.161908	0.59907	-0.270266	0.786956	NA
Hsf3	17.6146	0.418322	0.500682	0.835505	0.403434	NA
Hsf4	21.1907	-0.231237	0.587306	-0.393724	0.693785	NA
Hsp25-ps1	6.50697	1.00376	0.862488	1.16379	0.244508	NA
Hspa1l	15.354	-0.403805	0.558412	-0.72313	0.4696	NA
Hspa9	7890.98	-1.7975	0.556106	-3.23229	NA	NA
Hspb1	18.4334	0.0596339	0.608438	0.0980115	0.921923	NA
Hspb2	16.9718	0.0143256	0.56887	0.0251826	0.979909	NA
Hspb3	4.25386	-0.193432	0.916753	-0.210997	0.83289	NA
Hspb7	5.54377	-0.118281	0.859946	-0.137545	0.8906	NA
Hspb9	21.6113	-0.448393	0.513693	-0.872881	0.382728	NA
Hspe1-ps2	4.17036	0.694052	1.00221	0.692524	0.488608	NA
Hspe1-ps4	16.049	-0.228742	0.54653	-0.418534	0.675557	NA
Hspe1-ps5	9.69166	0.579106	0.71739	0.80724	0.419528	NA
Htr1f	13.3499	0.315141	0.689282	0.457201	0.647526	NA
Htr2b	23.0255	-0.552067	0.557003	-0.991137	0.321619	NA
Htr2c	13.4943	-0.292773	0.676269	-0.432924	0.66507	NA
Htr3b	22.2087	-0.4515	0.490186	-0.921079	0.357009	NA
Htr4	19.7514	-0.464909	0.604673	-0.76886	0.441976	NA
Htr7	21.7583	0.0822955	0.548614	0.150006	0.88076	NA
Htra4	7.14822	-1.09868	0.752388	-1.46026	0.144218	NA
I0C0044D17Rik	14.8007	-0.0968693	0.628939	-0.15402	0.877594	NA
Iapp	23.3959	0.752907	0.486968	1.54611	0.122078	NA
Ibsp	11.014	0.73285	0.618084	1.18568	0.235748	NA
Id4	22.485	-0.113454	0.474181	-0.239262	0.810902	NA
Idi2	12.9275	1.22303	0.601784	2.03235	0.0421186	NA
Ifi27l2a	21.8691	0.778798	0.604111	1.28916	0.197341	NA
Ifi27l2b	24.0286	0.0430936	0.572848	0.075227	0.940034	NA
Ifitm6	19.4617	1.56195	0.682331	2.28914	0.0220711	NA
Ifna-ps1	10.5686	0.526518	0.61333	0.858458	0.390639	NA
Ifna1	5.40563	-0.563513	1.01027	-0.557786	0.57699	NA
Ifna11	8.94929	-0.284257	0.652487	-0.435652	0.663089	NA
Ifna4	14.5996	-0.653996	0.740497	-0.883185	0.377136	NA
Ifnb1	20.9544	-0.897213	0.636537	-1.40952	0.158681	NA
Igf2	18.7616	-0.149558	0.507379	-0.294766	0.768173	NA
Igf2as	13.0613	0.262891	0.622574	0.422265	0.672832	NA
Igfals	22.6178	-1.0301	0.660864	-1.55872	0.119062	NA
Igfbp1	21.8712	-0.667152	0.703026	-0.948972	0.342635	NA
Igfbp2	19.3914	-0.278217	0.693764	-0.401025	0.688402	NA
Igfbp3	7.87021	-0.954954	0.718256	-1.32955	0.183668	NA
Igfl3	5.42768	0.236547	0.768558	0.30778	0.75825	NA
Ighv1-19	312.288	-6.95336	1.90255	-3.65475	NA	NA
Ighv1-20	5.45224	0.840707	0.864527	0.972448	0.330828	NA
Ighv1-83	18.1142	-0.104976	0.559398	-0.187659	0.851144	NA
Ighv1-85	483.379	-7.32801	1.76925	-4.14187	NA	NA
Ighv14-3	645.038	-6.06039	1.59906	-3.78998	NA	NA
Ighv2-4	6.25119	2.39533	0.957997	2.50035	0.0124071	NA
Igkj2	41.7132	-5.07742	1.28918	-3.93848	NA	NA
Igkv1-135	617.93	-1.98471	2.08532	-0.951753	NA	NA
Igkv10-96	11.3411	0.61235	0.602795	1.01585	0.3097	NA
Igkv12-38	13.9229	-0.499873	0.564759	-0.885107	0.376099	NA
Igkv12-41	362.481	-6.48345	1.80698	-3.588	NA	NA
Igkv12-44	23.3994	2.90369	0.655646	4.42874	9.47835e-06	NA
Igkv12-46	1167.41	-5.78526	1.90996	-3.029	NA	NA
Igkv12-47	6.53945	-0.24037	0.792933	-0.30314	0.761783	NA
Igkv17-134	8.64713	0.730925	0.671961	1.08775	0.276706	NA
Igkv19-93	447.032	-3.94879	1.33798	-2.9513	NA	NA
Igkv3-1	744.456	-5.97702	1.75323	-3.40914	NA	NA
Igkv3-2	175.378	-2.77747	1.91262	-1.45218	NA	NA
Igkv4-57	14.3838	0.168349	0.649373	0.259248	0.795444	NA
Igkv4-58	16.4757	0.413617	0.616249	0.671185	0.502103	NA
Igkv4-62	21.952	0.288634	0.517363	0.557894	0.576917	NA
Igkv4-68	32.3698	-1.71169	1.16123	-1.47403	NA	NA
Igkv4-69	6.94132	1.07588	0.736084	1.46163	0.143841	NA
Igkv4-71	19.2518	1.47781	0.603883	2.44718	0.0143978	NA
Igkv4-73	15.2772	-0.0248691	0.562107	-0.0442427	0.964711	NA
Igkv4-74	23.7519	0.445399	0.553723	0.80437	0.421183	NA
Igkv4-79	11.8147	1.0728	0.650916	1.64813	0.0993253	NA
Igkv5-48	417.344	-5.39397	1.68191	-3.20705	NA	NA
Igkv6-13	6.46497	1.75623	0.869295	2.0203	0.0433525	NA
Igkv6-20	158.4	-3.98399	1.815	-2.19503	NA	NA
Igkv6-23	827.006	-4.52822	2.17476	-2.08217	NA	NA
Igkv6-25	62.2382	-2.90862	1.67905	-1.7323	NA	NA
Igkv8-16	23.1102	0.488569	0.484183	1.00906	0.312947	NA
Igkv8-21	23.6271	0.223579	0.559855	0.399352	0.689634	NA
Igkv9-120	112.389	-3.47105	1.66137	-2.08927	NA	NA
Iglon5	5.25914	0.0246044	0.748123	0.0328882	0.973764	NA
Igsf11	21.6731	-0.582311	0.504101	-1.15515	0.24803	NA
Igsf21	11.795	-0.953246	0.5967	-1.59753	0.110148	NA
Il11	20.8344	0.564265	0.468551	1.20428	0.228483	NA
Il13ra2	13.3471	-0.615187	0.627561	-0.980282	0.326947	NA
Il17a	16.604	0.178769	0.683113	0.261697	0.793555	NA
Il17b	6.97701	-0.165502	0.940143	-0.176039	0.860263	NA
Il19	10.1816	0.45173	0.667169	0.677084	0.498353	NA
Il1f10	4.9946	-0.0944257	0.855915	-0.110321	0.912154	NA
Il1f5	15.936	0.981171	0.56821	1.72678	0.0842079	NA
Il20	11.6436	-0.678433	0.72574	-0.934817	0.349883	NA
Il21	9.30995	-0.031165	0.747943	-0.0416677	0.966764	NA
Il28a	18.275	-0.825593	0.810802	-1.01824	0.308562	NA
Il31	21.3978	-0.818666	0.67314	-1.21619	0.223913	NA
Il34	22.3647	-0.483842	0.554634	-0.872363	0.38301	NA
Il4ra	2165.26	-0.308764	0.518396	-0.595615	NA	NA
Impa2	838.01	-1.15968	0.530751	-2.18498	NA	NA
Impdh1	856.244	-1.19947	0.534021	-2.24611	NA	NA
Inca1	15.2902	-0.914964	0.562374	-1.62697	0.103744	NA
Inhbb	4.99589	-0.522955	0.849659	-0.615489	0.538232	NA
Inhbe	12.6586	-0.443199	0.687853	-0.644323	0.519366	NA
Ins2	22.5879	0.04978	0.515093	0.0966429	0.92301	NA
Iqcd	8.07855	-0.775437	0.692341	-1.12002	0.262704	NA
Iqcf4	7.22263	-0.236413	0.690179	-0.342539	0.731945	NA
Iqcf6	9.42016	-0.737266	0.827265	-0.891208	0.372817	NA
Irgc1	18.0109	-0.488041	0.670934	-0.727405	0.466978	NA
Irx1	8.37292	-2.09949	0.973729	-2.15613	0.0310736	NA
Irx2	22.2722	-0.381947	0.574722	-0.664576	0.506322	NA
Irx4	22.8735	-1.33868	0.614555	-2.17829	0.0293847	NA
Irx5	2.88264	-1.26122	1.05897	-1.19099	0.233656	NA
Irx6	17.3823	-0.527204	0.618947	-0.851775	0.394339	NA
Islr2	23.1506	-0.255269	0.534962	-0.477172	0.633239	NA
Isyna1	2048.61	-1.88179	0.917706	-2.05054	NA	NA
Itgad	426.714	-2.21144	1.06525	-2.07599	NA	NA
Itln1	19.5784	0.300882	0.552245	0.544835	0.585867	NA
Ivns1abp	9430	-1.28773	0.513816	-2.50621	NA	NA
Iyd	11.613	0.117859	0.608641	0.193642	0.846456	NA
Izumo2	19.4561	-0.86623	0.622669	-1.39116	0.164178	NA
Izumo3	21.4972	0.450808	0.612911	0.73552	0.462023	NA
Jak3	2891.02	-2.31491	1.2618	-1.83461	NA	NA
Jph2	8.57489	0.194243	0.663568	0.292726	0.769732	NA
Jund	8.15726	-0.367992	0.644685	-0.570809	0.568129	NA
Kap	20.0902	0.232701	0.535522	0.434531	0.663903	NA
Kbtbd5	17.8024	0.194267	0.542898	0.357834	0.720468	NA
Kcna6	12.4081	-0.887144	0.578587	-1.5333	0.125203	NA
Kcnc3	5.19543	0.827891	0.79949	1.03552	0.300424	NA
Kcnc4	23.0028	-0.49005	0.481945	-1.01682	0.309241	NA
Kcnd2	17.1463	0.109862	0.59948	0.183262	0.854592	NA
Kcne2	22.0232	-0.128195	0.540269	-0.23728	0.81244	NA
Kcne4	13.1967	0.458254	0.633803	0.723024	0.469665	NA
Kcnf1	11.1686	0.881197	0.757881	1.16271	0.244947	NA
Kcng3	14.4176	-0.169911	0.685765	-0.247769	0.804313	NA
Kcnj1	5.07846	2.05177	0.852814	2.40588	0.0161335	NA
Kcnj13	17.8241	-0.528833	0.630136	-0.839237	0.401336	NA
Kcnj4	4.95424	1.00048	0.936361	1.06847	0.285307	NA
Kcnk13	11.7564	-1.61516	0.75167	-2.14876	0.0316532	NA
Kcnk18	16.3314	-0.359056	0.747084	-0.480609	0.630794	NA
Kcns3	9.42553	-0.670402	0.710057	-0.944152	0.345092	NA
Kctd15	10.0196	1.04211	0.75786	1.37507	0.169111	NA
Kctd8	14.5851	-0.608429	0.591382	-1.02883	0.303561	NA
Keg1	12.6421	0.229648	0.627115	0.366198	0.714218	NA
Kera	22.423	0.542262	0.529585	1.02394	0.305865	NA
Kir3dl1	6.02581	-0.822926	0.784458	-1.04904	0.294161	NA
Kir3dl2	10.1838	0.649802	0.733901	0.885407	0.375937	NA
Kiss1r	8.93347	-0.91443	0.724697	-1.26181	0.207017	NA
Klc3	22.4374	-0.70238	0.555872	-1.26356	0.206386	NA
Klf2	9.55853	-0.158889	0.689979	-0.230281	0.817874	NA
Klhdc7b	7.41204	0.605117	0.812374	0.744875	0.456347	NA
Klhl14	16.5939	-0.00968741	0.652452	-0.0148477	0.988154	NA
Klhl26	505.799	-1.75178	0.923436	-1.89703	NA	NA
Klhl35	23.9637	-0.135053	0.576831	-0.23413	0.814884	NA
Klk1	10.8942	0.65787	0.624008	1.05427	0.291761	NA
Klk11	20.7197	0.134663	0.506302	0.265974	0.790259	NA
Klk14	11.533	-0.247751	0.631448	-0.392354	0.694797	NA
Klk1b21	6.88795	-0.137293	0.791948	-0.173361	0.862368	NA
Klk1b26	15.1009	-0.167753	0.732668	-0.228963	0.818898	NA
Klk1b27	21.8369	-0.794164	0.613481	-1.29452	0.195486	NA
Klk1b3	9.84567	-0.988079	0.739362	-1.33639	0.18142	NA
Klk1b9	18.0275	-0.569994	0.541857	-1.05193	0.292833	NA
Klk5	7.68026	-0.891336	0.732012	-1.21765	0.223356	NA
Klra10	15.7562	0.367758	0.55999	0.656722	0.51136	NA
Klra11	16.2798	0.547424	0.532376	1.02827	0.303825	NA
Klra2	20.2104	0.622587	0.54867	1.13472	0.256492	NA
Klra23	19.6831	0.744046	0.532251	1.39792	0.162136	NA
Klra3	9.25953	-0.950856	0.766008	-1.24131	0.21449	NA
Klra5	10.4135	-0.423422	0.794247	-0.533112	0.593956	NA
Klra6	9.54041	-0.619202	0.764063	-0.810406	0.417707	NA
Klrb1a	15.5779	-0.298176	0.718535	-0.414978	0.678158	NA
Klrc3	5.74976	-1.58504	0.87922	-1.80278	0.0714225	NA
Klrg2	5.23184	1.87529	0.888238	2.11125	0.0347512	NA
Klri1	23.0499	-0.417247	0.695322	-0.600078	0.548454	NA
Kprp	5.90758	0.925009	0.894462	1.03415	0.301065	NA
Krt14	22.0437	-0.921841	0.601097	-1.5336	0.125129	NA
Krt15	4.45225	-0.110423	0.880903	-0.125353	0.900244	NA
Krt17	14.2026	-1.54972	0.647378	-2.39385	0.0166726	NA
Krt23	18.7892	0.238155	0.57594	0.413507	0.679235	NA
Krt31	22.4655	-0.655922	0.46455	-1.41195	0.157964	NA
Krt32	22.0404	-0.261121	0.60449	-0.43197	0.665763	NA
Krt33a	21.1137	0.786019	0.577662	1.36069	0.173611	NA
Krt35	8.54281	0.314147	0.740147	0.424438	0.671246	NA
Krt42	12.4326	0.770427	0.683473	1.12722	0.259647	NA
Krt6a	21.6313	-0.0857354	0.731437	-0.117215	0.90669	NA
Krt71	19.9478	-1.36312	0.688349	-1.98028	0.0476721	NA
Krt72-ps	21.7266	-0.911755	0.640366	-1.4238	0.154503	NA
Krt77	24.0442	-0.422529	0.508828	-0.830396	0.406315	NA
Krt78	21.4854	-0.58571	0.506109	-1.15728	0.247158	NA
Krt81	11.7873	-0.330566	0.615087	-0.53743	0.590971	NA
Krt86	7.45539	-0.835625	0.88508	-0.944123	0.345107	NA
Krt9	10.1367	-0.0586046	0.688023	-0.0851783	0.93212	NA
Krtap1-5	12.2589	0.471382	0.67766	0.695602	0.486678	NA
Krtap10-4	8.53906	-0.4855	0.744155	-0.652418	0.514132	NA
Krtap13-1	18.2064	-0.367194	0.546599	-0.671779	0.501724	NA
Krtap15	6.85766	1.03682	0.788118	1.31556	0.188321	NA
Krtap2-4	23.192	-1.29694	0.678677	-1.91098	0.0560067	NA
Krtap5-3	12.2014	0.249163	0.667092	0.373507	0.708771	NA
Krtap5-5	11.5993	-1.82282	0.755504	-2.41271	0.0158342	NA
Krtap7-1	8.50583	0.797622	0.67391	1.18357	0.236582	NA
Krtap8-1	10.2516	0.335646	0.774805	0.433201	0.664869	NA
Krtap9-5	17.5859	-0.829786	0.717071	-1.15719	0.247196	NA
Krtdap	20.7177	0.0224397	0.481615	0.0465925	0.962838	NA
Lad1	22.8775	-0.892515	0.549313	-1.62478	0.104209	NA
Lalba	12.8901	0.253168	0.600825	0.421368	0.673486	NA
Lamp3	15.1403	0.369048	0.669023	0.551623	0.581207	NA
Lass1	8.51913	-0.409848	0.719598	-0.569551	0.568982	NA
Lbx1	8.1818	0.743611	0.701777	1.05961	0.289321	NA
Lce1a1	23.7433	0.241657	0.562823	0.429366	0.667657	NA
Lce1a2	4.44995	0.127672	0.947253	0.134781	0.892785	NA
Lce1d	9.07355	-0.99376	0.658778	-1.50849	0.131429	NA
Lce1h	8.79504	0.99587	0.715231	1.39238	0.163809	NA
Lcn11	6.98108	0.103514	0.74651	0.138664	0.889716	NA
Lcn12	12.8682	-0.534203	0.576583	-0.926499	0.354187	NA
Lcn13	10.9479	-0.380066	0.743443	-0.511224	0.609194	NA
Lcn14	4.34532	0.595621	0.909596	0.65482	0.512584	NA
Lcn4	8.87153	-0.171581	0.699034	-0.245455	0.806104	NA
Lcn6	12.4259	-0.179407	0.672659	-0.266713	0.78969	NA
Lcn8	22.2855	-0.160136	0.480026	-0.333599	0.738682	NA
Lcn9	11.2079	0.764849	0.659412	1.15989	0.246092	NA
Leap2	6.98238	-0.298077	0.713139	-0.417979	0.675963	NA
Lect2	8.2213	-1.36886	0.822791	-1.66367	0.0961777	NA
Lefty2	17.0984	-0.664429	0.680143	-0.976895	0.328621	NA
Lemd1	22.9311	-0.594944	0.567519	-1.04833	0.294489	NA
Lfng	21.7512	-0.802876	0.464311	-1.72918	0.0837775	NA
Lgals3	474.556	-0.748238	0.583451	-1.28243	NA	NA
Lgals7	20.4076	-0.290515	0.496711	-0.584879	0.558629	NA
Lgmn	665.182	-2.1064	0.962147	-2.18927	NA	NA
Lhx8	18.8708	-0.984553	0.611527	-1.60999	0.1074	NA
Lilrb3	546.405	-0.7096	0.534635	-1.32726	NA	NA
Lims2	21.6297	-0.219389	0.566769	-0.387088	0.698691	NA
Lingo3	9.47018	-0.305969	0.623529	-0.490705	0.623635	NA
Lipi	20.4075	1.10878	0.577476	1.92004	0.0548532	NA
Lipk	20.4482	0.553095	0.541154	1.02207	0.306749	NA
Lipm	10.3389	0.929503	0.727087	1.27839	0.201111	NA
Lipn	11.828	-0.439119	0.600729	-0.730976	0.464794	NA
Lipo2	7.81006	0.472771	0.748262	0.631825	0.527501	NA
Lipo4	11.0946	0.126848	0.727361	0.174395	0.861555	NA
Lipt2	13.5117	0.671146	0.683579	0.981813	0.326192	NA
Lman1l	22.0079	-0.0768845	0.470001	-0.163584	0.870059	NA
Lmnb2	1251.92	-1.29244	0.592187	-2.18249	NA	NA
Lmo1	14.3957	1.49942	0.629511	2.38189	0.0172243	NA
Lmod1	20.6712	0.0405546	0.503697	0.0805139	0.935829	NA
Lmod3	19.0778	-0.356943	0.564519	-0.632297	0.527193	NA
Lmtk3	10.2421	-0.657036	0.647342	-1.01498	0.310117	NA
Lox	22.1058	0.310986	0.571808	0.543864	0.586535	NA
Lpcat2b	4.44193	0.000863396	0.861096	0.00100267	0.9992	NA
Lpl	883.949	-2.01932	1.08049	-1.8689	NA	NA
Lrfn2	8.43024	-1.09177	0.752648	-1.45057	0.146899	NA
Lrfn3	14.3527	0.274005	0.691961	0.395984	0.692117	NA
Lrit1	10.1178	0.644495	0.678464	0.949932	0.342147	NA
Lrp1	974.911	-1.28062	0.579838	-2.20858	NA	NA
Lrrc10	14.6808	-0.410164	0.538605	-0.761531	0.44634	NA
Lrrc24	13.8161	-1.98401	0.756888	-2.62127	0.00876024	NA
Lrrc26	18.5143	-1.70578	0.565605	-3.01585	0.00256257	NA
Lrrc38	22.2527	-0.1812	0.487204	-0.371918	0.709954	NA
Lrrc4	9.57567	1.82523	0.796083	2.29276	0.0218619	NA
Lrrc43	10.3716	0.183094	0.608822	0.300735	0.763616	NA
Lrrc4b	9.54453	-0.267842	0.684297	-0.391411	0.695493	NA
Lrrc55	16.3211	1.01217	0.53871	1.87887	0.0602621	NA
Lrrc68	20.3794	0.487469	0.483396	1.00843	0.31325	NA
Lrrc69	18.8517	-0.387003	0.516628	-0.749095	0.4538	NA
Lrriq4	13.6569	0.306593	0.591152	0.518637	0.604014	NA
Lsm1	613.292	-1.56463	0.544379	-2.87415	NA	NA
Lsm4	1256.79	-1.85915	1.02692	-1.81042	NA	NA
Lta	51.0509	-3.9679	1.54745	-2.56416	NA	NA
Lum	4.11208	0.12207	0.899379	0.135727	0.892037	NA
Luzp2	12.7851	0.624218	0.608176	1.02638	0.304714	NA
Luzp4	5.65461	0.605895	0.784118	0.772709	0.439695	NA
Ly6c1	16.1286	-0.557682	0.775042	-0.71955	0.471802	NA
Ly6h	21.292	-0.288926	0.591424	-0.488526	0.625177	NA
Ly6i	20.2854	-1.35006	0.591749	-2.28148	0.0225202	NA
Ly6k	15.1706	1.1227	0.764798	1.46797	0.142113	NA
Lyg1	11.5273	-0.693632	0.64445	-1.07632	0.281786	NA
Lypd2	4.80622	0.201755	0.879518	0.229392	0.818564	NA
Lyzl4	10.3047	-0.32022	0.734248	-0.436119	0.66275	NA
Lyzl6	7.37329	0.493806	0.846801	0.583143	0.559797	NA
M5C1000I18Rik	5.47208	1.13991	0.84419	1.3503	0.17692	NA
Mab21l1	13.5156	-0.73228	0.733759	-0.997985	0.318287	NA
Mab21l2	23.3346	-2.1247	1.25929	-1.68721	0.0915621	NA
Mafb	43.3023	-1.39935	1.3692	-1.02202	NA	NA
Magea1	17.576	-0.0764464	0.562677	-0.135862	0.89193	NA
Magea5	3.35573	-0.821669	0.98123	-0.837387	0.402375	NA
Magea6	21.2677	0.670688	0.605793	1.10712	0.26824	NA
Mageb16-ps1	23.7738	0.249745	0.528713	0.472364	0.636667	NA
Mageb16-ps2	6.4887	-0.457175	0.867084	-0.527255	0.598016	NA
Mageb18	11.7775	0.130015	0.697311	0.186452	0.85209	NA
Mageb3	11.89	-0.376934	0.645612	-0.58384	0.559328	NA
Mageb6-ps	20.4144	-0.553944	0.692376	-0.800063	0.423674	NA
Mageb8-ps	8.93633	-0.225617	0.754677	-0.298958	0.764972	NA
Magel2	18.9748	-0.42415	0.581088	-0.729923	0.465438	NA
Magix	17.6168	0.329223	0.636659	0.517111	0.605078	NA
Map1lc3a	11.7389	-0.886952	0.689794	-1.28582	0.198505	NA
Map4k1	2488.11	-1.51353	0.512706	-2.95205	NA	NA
Mapre3	16.4684	-0.807229	0.560188	-1.441	0.149586	NA
2022-03-04	15.8423	-0.162064	0.660774	-0.245264	0.806252	NA
Mb	23.684	0.055842	0.577727	0.0966581	0.922998	NA
Mc3r	20.8412	0.0101133	0.591951	0.0170847	0.986369	NA
Mchr1	7.00075	0.725378	0.771889	0.939744	0.347349	NA
Mcpt2	5.49131	0.818324	0.82612	0.990564	0.321899	NA
Mcpt9	6.63529	1.11244	0.882704	1.26026	0.207574	NA
Mcts2	21.4649	0.438275	0.494667	0.886	0.375618	NA
Mdh1b	18.7581	0.570524	0.582708	0.97909	0.327535	NA
Mdk	19.2458	0.159038	0.486285	0.327046	0.743633	NA
Mdk-ps1	12.4101	0.128816	0.684302	0.188245	0.850685	NA
Mdm4-ps	22.1895	0.259567	0.609897	0.425592	0.670406	NA
Meig1	20.2019	0.165115	0.588219	0.280703	0.778938	NA
Mepe	7.60366	-0.765483	0.706698	-1.08318	0.278728	NA
Mertk	512.539	-1.37494	0.879452	-1.56341	NA	NA
Mesdc1	22.3138	-0.0413491	0.512674	-0.0806538	0.935717	NA
Mesp1	5.04561	-0.104802	0.784459	-0.133598	0.893721	NA
Metrn	17.9038	-0.317972	0.471438	-0.674472	0.500011	NA
Mettl11b	22.5107	0.0769123	0.664622	0.115723	0.907872	NA
Mex3b	13.2924	-0.636953	0.556619	-1.14432	0.252489	NA
Mex3d	10.1346	0.0223388	0.613709	0.0363996	0.970964	NA
Mib2	985.079	-1.31684	0.898767	-1.46517	NA	NA
Mill1	14.256	0.705958	0.62004	1.13857	0.254883	NA
Mip	21.4372	-1.04127	0.500122	-2.08203	0.0373395	NA
Mir103-2	12.4942	0.259603	0.613121	0.423412	0.671995	NA
Mir10b	8.02733	1.13042	0.724739	1.55976	0.118816	NA
Mir1187	5.46971	-0.623206	0.773752	-0.805434	0.420569	NA
Mir1192	7.55193	-0.537226	0.798181	-0.673063	0.500907	NA
Mir1195	11.1599	0.103889	0.658106	0.15786	0.874567	NA
Mir1196	24.0741	0.105234	0.460952	0.228296	0.819416	NA
Mir1198	4.49239	1.20958	0.889383	1.36002	0.173824	NA
Mir122a	13.6284	-1.15904	0.738752	-1.56891	0.116668	NA
Mir128-2	20.7134	-0.322468	0.551264	-0.584961	0.558574	NA
Mir130a	16.2625	-0.122708	0.521324	-0.235378	0.813915	NA
Mir142	5.376	0.091725	0.792829	0.115693	0.907896	NA
Mir143	15.0067	-0.222326	0.639793	-0.347497	0.728218	NA
Mir144	13.2801	-0.356926	0.545781	-0.653973	0.513129	NA
Mir146b	8.78797	-0.0861119	0.774534	-0.111179	0.911474	NA
Mir148b	7.95274	0.0322474	0.794031	0.0406123	0.967605	NA
Mir150	10.6778	-1.76886	0.613778	-2.88191	0.00395267	NA
Mir153	12.6488	0.0368685	0.571215	0.0645439	0.948537	NA
Mir154	6.26938	0.700513	0.729961	0.959658	0.337227	NA
Mir181a-2	5.72585	0.0877148	0.800494	0.109576	0.912746	NA
Mir181b-2	10.4125	0.0992369	0.602233	0.164781	0.869116	NA
Mir185	8.43268	-0.655946	0.733565	-0.894189	0.371221	NA
Mir186	9.00643	0.749447	0.614493	1.21962	0.22261	NA
Mir1898	10.3874	-0.0191214	0.606909	-0.0315061	0.974866	NA
Mir1929	5.26728	-0.307506	0.852875	-0.360553	0.718434	NA
Mir1931	23.4671	0.298454	0.530008	0.563112	0.573359	NA
Mir1943	8.83066	-0.0510969	0.805278	-0.0634525	0.949406	NA
Mir1946a	7.37112	0.832043	0.773004	1.07637	0.28176	NA
Mir1946b	20.306	1.14285	0.508201	2.24881	0.0245244	NA
Mir1950	5.36032	1.23597	0.817119	1.51259	0.130383	NA
Mir1951	5.67962	0.777082	0.879679	0.88337	0.377036	NA
Mir1956	7.87367	0.0521552	0.641936	0.0812467	0.935246	NA
Mir1958	10.431	1.03334	0.695519	1.48571	0.137355	NA
Mir1964	6.133	1.0313	0.841663	1.22531	0.220457	NA
Mir199a-1	7.3725	-0.339932	0.733171	-0.463646	0.642902	NA
Mir204	3.21943	-1.1948	0.981278	-1.21759	0.22338	NA
Mir217	16.1825	1.39376	0.614285	2.26891	0.0232736	NA
Mir23a	3.28843	0.503182	0.941556	0.534415	0.593054	NA
Mir24-2	13.3128	0.698347	0.539144	1.29529	0.195221	NA
Mir26a-1	13.3757	-0.826064	0.647762	-1.27526	0.202218	NA
Mir297a-4	6.96557	1.05422	0.768575	1.37166	0.17017	NA
Mir29b-1	5.48489	0.416456	0.745999	0.558253	0.576672	NA
Mir300	3.75451	-0.684437	0.928484	-0.737156	0.461028	NA
Mir301	1.88052	0.986901	1.24091	0.795302	0.426438	NA
Mir322	4.50824	0.526051	0.925487	0.568405	0.56976	NA
Mir326	12.9847	-0.226469	0.669422	-0.338305	0.735133	NA
Mir344c	17.8254	0.0536494	0.517244	0.103722	0.91739	NA
Mir370	6.93166	0.210827	0.712482	0.295905	0.767303	NA
Mir376b	6.96362	0.108443	0.678461	0.159837	0.87301	NA
Mir379	3.24291	0.405801	1.03671	0.39143	0.69548	NA
Mir451	6.3787	0.206158	0.76433	0.269724	0.787372	NA
Mir452	4.92686	-0.487372	0.859171	-0.567258	0.570539	NA
Mir465	2.72185	0.513792	1.02427	0.501618	0.615936	NA
Mir466i	2.92422	1.87919	1.0968	1.71334	0.0866499	NA
Mir467f	12.6038	0.0674677	0.705604	0.0956169	0.923825	NA
Mir467h	7.5122	-0.450246	0.710673	-0.633549	0.526375	NA
Mir503	8.96254	0.938722	0.670158	1.40075	0.16129	NA
Mir544	2.67182	0.211297	1.04058	0.203058	0.83909	NA
Mir654	5.96089	0.374197	0.811121	0.461333	0.64456	NA
Mir681	7.46691	0.0160019	0.699063	0.0228905	0.981738	NA
Mir692-2a	9.78555	1.56652	0.668023	2.34501	0.0190264	NA
Mir695	4.74865	-0.221694	0.941568	-0.235452	0.813858	NA
Mir697	9.92532	0.829674	0.633835	1.30898	0.190543	NA
Mir7-1	8.11272	0.690129	0.732028	0.942763	0.345802	NA
Mir701	13.3759	-0.522412	0.711505	-0.734235	0.462806	NA
Mir713	8.5131	-0.185717	0.687404	-0.270172	0.787028	NA
Mir720	16.719	0.607694	0.589462	1.03093	0.302574	NA
Mir763	17.6044	0.532114	0.521475	1.0204	0.307538	NA
Mirlet7g	8.6007	-0.0207241	0.665133	-0.0311578	0.975144	NA
Mmp10	11.1292	0.455586	0.656636	0.693818	0.487796	NA
Mmp13	22.383	-0.824629	0.629945	-1.30905	0.190518	NA
Mmp1b	6.54879	-0.435371	0.813929	-0.5349	0.592719	NA
Mmp7	5.73367	1.68393	0.82047	2.05239	0.0401314	NA
Mmp9	17.4711	0.877983	0.591751	1.4837	0.137888	NA
mmu-mir-1194	12.7149	-0.523885	0.552566	-0.948096	0.343081	NA
mmu-mir-2134-2	18.8397	0.796832	0.632282	1.26025	0.20758	NA
Mogat1	3.90557	-0.200361	0.889637	-0.225217	0.821811	NA
Mospd4	11.9843	-0.870059	0.710287	-1.22494	0.220597	NA
Moxd2	13.8281	-0.173439	0.68764	-0.252223	0.800869	NA
Mpv17l2	22.2021	-0.576992	0.441104	-1.30806	0.190851	NA
Mpz	22.1519	0.152837	0.570487	0.267906	0.788772	NA
Mrap2	21.1626	-0.640351	0.657178	-0.974395	0.32986	NA
Mrc1	735.855	-2.09272	1.20134	-1.74199	NA	NA
Mrgpra1	8.5289	-0.360255	0.707064	-0.509509	0.610396	NA
Mrgpra3	13.0629	0.269037	0.679065	0.396188	0.691966	NA
Mrgpra4	11.0057	-0.148311	0.713544	-0.207851	0.835345	NA
Mrgprb3	7.44273	0.288684	0.932793	0.309484	0.756953	NA
Mrgprf	3.59488	1.17758	1.02001	1.15448	0.248304	NA
Mrps36-ps2	23.0286	-0.517693	0.532693	-0.97184	0.33113	NA
Ms4a10	4.63495	-0.172673	0.802121	-0.21527	0.829557	NA
Ms4a12	18.6713	1.41406	0.500715	2.82407	0.00474174	NA
Ms4a13	14.0047	0.457682	0.550958	0.830701	0.406143	NA
Ms4a4d	16.4537	1.76026	0.599162	2.93786	0.00330482	NA
Ms4a5	4.99754	-1.63187	0.912818	-1.78773	0.0738203	NA
Ms4a7	168.333	-2.19364	1.03304	-2.12348	NA	NA
Msc	12.0186	-0.492732	0.789757	-0.623903	0.532691	NA
Msl3l2	12.6327	-0.346384	0.628033	-0.551539	0.581264	NA
Mstn	5.13806	0.851437	0.832326	1.02296	0.306327	NA
Msx3	19.0811	-0.00308979	0.499086	-0.0061909	0.99506	NA
mt-Atp8	12.9156	0.424066	0.667733	0.635084	0.525374	NA
Mt4	5.27414	0.30263	0.840282	0.360153	0.718733	NA
Mtap1s	2049.34	-1.5912	1.11517	-1.42686	NA	NA
Mthfd1l	1638.97	-1.38184	0.513033	-2.69347	NA	NA
Mtnr1a	6.68265	0.073593	0.811636	0.0906724	0.927753	NA
Mtnr1b	13.9157	0.275198	0.689241	0.399277	0.689689	NA
Mtpn	3697.47	-1.5093	0.54836	-2.75239	NA	NA
Mup-ps13	4.39764	0.0284717	0.887323	0.0320872	0.974403	NA
Mup-ps18	19.1677	-0.011756	0.573637	-0.0204938	0.983649	NA
Mup-ps21	7.18407	-1.57205	0.851668	-1.84585	0.0649138	NA
Mup-ps22	16.0782	-1.47469	0.649382	-2.27092	0.0231519	NA
Mup-ps4	5.117	0.973771	0.826027	1.17886	0.238454	NA
Mup-ps7	6.66215	-0.264882	0.733846	-0.36095	0.718137	NA
Mup1	4.18898	-0.0375442	0.871331	-0.0430883	0.965631	NA
Mup10	7.32068	-0.379712	0.738297	-0.514307	0.607037	NA
Mup12	5.24758	0.383999	0.86569	0.443576	0.657349	NA
Mup13	4.89733	-0.0161092	0.862971	-0.0186671	0.985107	NA
Mup15	3.50772	-0.123208	0.952935	-0.129293	0.897126	NA
Mup16	5.38821	0.486141	0.822694	0.590913	0.554579	NA
Mup17	18.7846	0.530081	0.573542	0.924223	0.35537	NA
Mup18	10.3085	-0.16748	0.66712	-0.251049	0.801776	NA
Mup21	9.78752	0.116268	0.65196	0.178336	0.858459	NA
Mup3	14.9958	-1.24306	0.669044	-1.85796	0.0631753	NA
Mup4	7.35762	1.06022	0.748922	1.41566	0.156876	NA
Mup6	8.79675	0.226004	0.743418	0.304007	0.761123	NA
Mup7	10.4687	-0.69734	0.674748	-1.03348	0.301378	NA
Mup8	8.03797	-0.474598	0.754282	-0.629205	0.529215	NA
Mxra7	22.6798	0.0629207	0.662926	0.0949136	0.924383	NA
Mycs	11.6011	-0.37547	0.636421	-0.589971	0.55521	NA
Myf5	13.6616	0.635882	0.651942	0.975366	0.329379	NA
Myl1	111.996	2.97986	1.13163	2.63326	NA	NA
Myl10	1052.65	-0.523098	0.59339	-0.881542	NA	NA
Myl3	20.1648	-0.548427	0.622546	-0.880942	0.378349	NA
Myod1	16.9789	-0.0552713	0.524747	-0.105329	0.916115	NA
n-R5s10	5.38904	-0.489043	0.800051	-0.611264	0.541025	NA
n-R5s13	4.47083	-0.0357038	0.843226	-0.0423419	0.966226	NA
n-R5s150	7.43934	-0.0519911	0.780522	-0.0666107	0.946892	NA
n-R5s156	7.28607	-0.411277	0.716631	-0.573904	0.566033	NA
n-R5s161	6.65386	0.300146	0.700709	0.428346	0.6684	NA
n-R5s162	6.34167	0.850529	0.762991	1.11473	0.264966	NA
n-R5s164	10.7105	-0.00081649	0.659915	-0.00123727	0.999013	NA
n-R5s169	4.76082	1.34778	0.86948	1.5501	0.121117	NA
n-R5s173	16.2267	-0.167746	0.545385	-0.307574	0.758406	NA
n-R5s175	7.4377	-0.238341	0.692864	-0.343995	0.73085	NA
n-R5s19	23.8445	-0.168457	0.540081	-0.311912	0.755108	NA
n-R5s192	7.9908	-0.908661	0.686949	-1.32275	0.185919	NA
n-R5s194	18.3605	-0.850054	0.637853	-1.33268	0.182637	NA
n-R5s196	9.8935	-0.498213	0.631885	-0.788455	0.430431	NA
n-R5s197	3.18483	-0.0370512	0.986873	-0.037544	0.970051	NA
n-R5s205	15.6838	-0.452796	0.504105	-0.898219	0.369069	NA
n-R5s21	5.38276	-0.652338	0.927476	-0.703348	0.481839	NA
n-R5s213	11.5359	-0.0966608	0.544459	-0.177536	0.859088	NA
n-R5s219	10.4864	-0.74041	0.709469	-1.04361	0.296665	NA
n-R5s25	14.4808	0.507454	0.549348	0.923739	0.355622	NA
n-R5s27	10.2262	0.410871	0.734898	0.559085	0.576103	NA
n-R5s31	18.8028	-0.427986	0.510004	-0.83918	0.401368	NA
n-R5s33	8.4518	-0.182872	0.671484	-0.27234	0.78536	NA
n-R5s34	5.39482	0.642583	0.831211	0.773068	0.439482	NA
n-R5s45	22.7957	0.00723273	0.491142	0.0147264	0.98825	NA
n-R5s52	9.62526	0.279813	0.599219	0.466963	0.640527	NA
n-R5s64	12.0496	0.652667	0.611952	1.06653	0.286182	NA
n-R5s67	4.8188	-0.33485	0.839142	-0.399039	0.689864	NA
n-R5s72	16.9591	-0.166452	0.50003	-0.332884	0.739222	NA
n-R5s79	8.83823	1.46717	0.680576	2.15578	0.0311006	NA
n-R5s88	8.36238	-0.444477	0.647859	-0.686072	0.492668	NA
Nanog	23.8995	0.114277	0.557956	0.204813	0.837718	NA
Nanos2	14.9412	-0.920484	0.783029	-1.17554	0.239777	NA
Nanos3	15.4217	-0.134712	0.701596	-0.192008	0.847736	NA
Nap1l2	19.1374	0.430941	0.567471	0.759406	0.44761	NA
Nat14	4.73716	-1.51938	0.866728	-1.75301	0.0796007	NA
Nbl1	8.77227	0.235448	0.729318	0.322833	0.746822	NA
Nccrp1	14.9128	-0.432892	0.611306	-0.708144	0.478856	NA
Ncr3-ps	21.7948	0.200387	0.558978	0.358489	0.719978	NA
Ndn	12.5138	-2.17838	0.705657	-3.08702	0.00202174	NA
Ndp	12.7703	-0.697681	0.61355	-1.13712	0.255487	NA
Ndufa4l2	4.86091	-0.455562	0.903166	-0.504406	0.613976	NA
Nefl	9.02263	-0.558214	0.653887	-0.853686	0.393279	NA
Nefm	8.52955	-0.937049	0.754618	-1.24175	0.214328	NA
Nenf	15.3522	0.254007	0.57114	0.444737	0.65651	NA
Neu2	20.8227	-0.0388435	0.583529	-0.0665665	0.946927	NA
Neurl2	13.5668	-0.661968	0.531689	-1.24503	0.213121	NA
Neurod1	14.381	0.100098	0.57925	0.172806	0.862804	NA
Neurod2	10.2168	0.824556	0.632716	1.3032	0.192506	NA
Neurod4	6.02706	2.13073	0.806152	2.64309	0.0082153	NA
Neurod6	13.9157	-0.91601	0.583428	-1.57005	0.116404	NA
Neurog3	14.413	0.375324	0.612246	0.613028	0.539858	NA
Nfe2l3	20.8254	-0.0844014	0.563953	-0.14966	0.881033	NA
Ng23	19.5302	-0.152854	0.560903	-0.272514	0.785227	NA
Ngf	14.2115	0.222709	0.578735	0.38482	0.700371	NA
Nhlh1	14.2092	-1.27448	0.576056	-2.21243	0.026937	NA
Nkain2	9.80661	0.411068	0.71036	0.578675	0.562808	NA
Nkpd1	21.7524	-1.76591	0.66415	-2.65891	0.00783945	NA
Nkx2-1	5.37244	1.2267	0.904461	1.35627	0.175013	NA
Nkx2-2	14.0676	-0.24911	0.570313	-0.436795	0.66226	NA
Nkx2-2as	23.0082	0.597256	0.577449	1.0343	0.300996	NA
Nkx2-3	13.7538	-1.65919	0.851847	-1.94776	0.0514435	NA
Nkx3-1	17.2248	-0.513395	0.611948	-0.838953	0.401496	NA
Nkx3-2	3.09749	-0.855125	0.973597	-0.878315	0.379773	NA
Nkx6-2	17.3138	-0.927875	0.599078	-1.54884	0.12142	NA
Nme2	17.5673	-1.37582	0.663756	-2.07278	0.0381928	NA
Nmu	21.907	-0.491727	0.489467	-1.00462	0.315082	NA
Nmur1	16.3715	-1.85197	0.696303	-2.65972	0.00782064	NA
Nmur2	13.5035	0.277107	0.60653	0.456873	0.647763	NA
Nnat	16.6157	-1.28928	0.572947	-2.25026	0.0244321	NA
Nobox	16.4489	-0.56272	0.727799	-0.77318	0.439416	NA
Nodal	5.97458	-0.000414573	0.819076	-0.000506148	0.999596	NA
Noxa1	19.0492	-0.185889	0.620428	-0.299614	0.764471	NA
Npbwr1	16.1571	0.667626	0.668752	0.998316	0.318126	NA
Npffr1	14.2162	-0.0597414	0.656941	-0.0909387	0.927541	NA
Npffr2	10.9424	0.960308	0.785717	1.22221	0.22163	NA
Nphs2	19.5442	0.163149	0.548235	0.297589	0.766017	NA
Npm3-ps1	13.8767	0.366965	0.531763	0.690091	0.490137	NA
Npn2	5.22953	-0.0461637	0.884942	-0.0521657	0.958397	NA
Nppc	21.5039	-0.659718	0.450538	-1.46429	0.143115	NA
Nps	6.28635	-0.29416	0.865099	-0.34003	0.733834	NA
Nptx1	13.2766	0.174197	0.553028	0.314988	0.752771	NA
Npw	5.90941	-0.564123	0.812566	-0.694249	0.487526	NA
Npy2r	9.69968	-0.540461	0.683692	-0.790503	0.429234	NA
Nr0b1	15.8092	-0.359955	0.663795	-0.542269	0.587633	NA
Nrarp	4.06503	0.106355	0.912204	0.116591	0.907184	NA
Nrl	21.5443	-0.228788	0.496295	-0.460993	0.644804	NA
Nrn1l	3.07645	-0.164907	1.01257	-0.162859	0.870629	NA
Nrsn1	18.1869	0.679473	0.525767	1.29235	0.196237	NA
Nt5c1b	10.6319	1.11309	0.666182	1.67085	0.0947511	NA
Ntf3	13.8917	-1.57414	0.650892	-2.41844	0.0155871	NA
Ntf5	19.723	-0.198199	0.462016	-0.428988	0.667932	NA
Ntn5	15.8402	-0.414841	0.744724	-0.557039	0.5775	NA
Ntsr2	8.4864	-1.82401	0.766822	-2.37866	0.0173759	NA
Nudt17	14.2305	0.426542	0.631226	0.675736	0.499208	NA
Nup62cl	20.1444	0.0402313	0.524576	0.0766929	0.938868	NA
Nxf3	15.1168	-0.7915	0.767286	-1.03156	0.302279	NA
Nxph2	9.03025	0.303571	0.748574	0.405532	0.685086	NA
Nxph3	2.96449	0.192462	1.04178	0.184742	0.853431	NA
Nxph4	14.9375	0.055048	0.628257	0.0876202	0.930179	NA
Nyx	21.1589	-0.0999553	0.467574	-0.213774	0.830723	NA
Oas1e	6.50618	-0.680494	0.838803	-0.811268	0.417212	NA
Obox5	22.4625	0.170499	0.514728	0.331242	0.740462	NA
Obox6	15.5603	-0.310031	0.621572	-0.498785	0.617931	NA
Ocm	22.483	0.147717	0.545075	0.271002	0.786389	NA
Odf3l1	10.6456	-0.276958	0.749329	-0.369608	0.711674	NA
Olfml1	11.8764	-1.12615	0.638391	-1.76405	0.0777235	NA
Olfr1	21.0997	0.0421543	0.668933	0.0630172	0.949753	NA
Olfr1001-ps1	15.5573	-0.133692	0.65952	-0.202712	0.83936	NA
Olfr1003-ps1	4.10941	-0.311497	0.893916	-0.348464	0.727492	NA
Olfr1004-ps1	11.3653	0.652574	0.751389	0.868489	0.385127	NA
Olfr1006	4.37379	0.904385	0.895215	1.01024	0.312379	NA
Olfr1016	10.897	-0.887736	0.739764	-1.20003	0.230129	NA
Olfr102	14.6681	-1.13414	0.81561	-1.39055	0.164363	NA
Olfr1020	17.1039	-0.582453	0.612317	-0.951227	0.341489	NA
Olfr1033	10.1339	0.113963	0.711399	0.160196	0.872727	NA
Olfr1040	10.5226	3.47614	0.787414	4.41463	1.01183e-05	NA
Olfr1044	7.06892	0.0753243	0.700518	0.107527	0.914371	NA
Olfr1048	4.31715	0.898142	0.885363	1.01443	0.310376	NA
Olfr1058	9.6707	-0.723899	0.828018	-0.874255	0.381979	NA
Olfr1077-ps1	10.7278	0.806256	0.656294	1.2285	0.21926	NA
Olfr1080	20.4313	0.350258	0.602305	0.58153	0.560883	NA
Olfr1081-ps1	12.2668	0.326427	0.600813	0.543308	0.586918	NA
Olfr1082	22.5015	0.0119683	0.562927	0.0212609	0.983038	NA
Olfr1084	6.93696	2.01345	0.83089	2.42324	0.0153827	NA
Olfr1085	13.7338	0.432988	0.557545	0.776598	0.437396	NA
Olfr1086	20.3981	0.243101	0.707776	0.343472	0.731243	NA
Olfr1087	13.1234	-0.320057	0.756154	-0.42327	0.672098	NA
Olfr1095	10.3297	-0.465112	0.670905	-0.69326	0.488146	NA
Olfr1105	9.72826	-0.703002	0.716484	-0.981183	0.326503	NA
Olfr1136	17.4424	0.137073	0.570611	0.240222	0.810158	NA
Olfr1138	18.7749	-0.167043	0.597396	-0.279618	0.779771	NA
Olfr115	9.00499	-0.502009	0.654948	-0.766487	0.443386	NA
Olfr1169-ps1	6.04629	0.606543	0.765755	0.792085	0.428311	NA
Olfr117	14.5336	0.0129659	0.680676	0.0190485	0.984802	NA
Olfr1170	14.0672	0.848297	0.857307	0.98949	0.322423	NA
Olfr1174-ps	9.2147	0.820167	0.645704	1.27019	0.204017	NA
Olfr1175-ps	6.11423	0.657123	0.866224	0.758606	0.448088	NA
Olfr1179	11.4668	0.673561	0.794128	0.848177	0.39634	NA
Olfr1185-ps1	20.4613	0.758608	0.599735	1.26491	0.205905	NA
Olfr1191-ps1	4.29127	-0.312868	0.924779	-0.338317	0.735125	NA
Olfr1200	2.23422	-1.39712	1.18144	-1.18256	0.236985	NA
Olfr1208	19.0286	1.18963	0.538637	2.2086	0.0272025	NA
Olfr121	9.32642	0.429145	0.823552	0.521091	0.602303	NA
Olfr1223	22.2459	0.426768	0.684797	0.623204	0.533151	NA
Olfr1228	18.0476	0.374311	0.534997	0.69965	0.484146	NA
Olfr1238	23.1906	1.29182	0.581806	2.22036	0.0263943	NA
Olfr1246	2.07347	1.2281	1.18739	1.03429	0.301001	NA
Olfr1247	17.165	0.10193	0.542214	0.187988	0.850886	NA
Olfr126	1.34582	-0.284387	1.3696	-0.207641	0.835509	NA
Olfr1270	9.72336	0.108919	0.665023	0.163782	0.869903	NA
Olfr1271	5.25731	0.468594	0.907635	0.51628	0.605659	NA
Olfr129	12.7371	-0.644122	0.767249	-0.839521	0.401177	NA
Olfr1297	9.17008	0.586036	0.784142	0.74736	0.454846	NA
Olfr13	3.44001	-0.425087	1.00072	-0.42478	0.670997	NA
Olfr1309	16.1794	-0.759071	0.698697	-1.08641	0.277298	NA
Olfr1322	18.1715	0.523023	0.610644	0.856509	0.391716	NA
Olfr1330	20.1929	-0.498187	0.742228	-0.671205	0.50209	NA
Olfr1333	12.0334	0.437065	0.644579	0.678062	0.497732	NA
Olfr134	19.1551	-1.4575	0.662076	-2.20141	0.0277072	NA
Olfr1347	6.44097	-1.35945	0.780351	-1.74211	0.0814899	NA
Olfr1350	20.8537	0.0177391	0.683818	0.0259412	0.979304	NA
Olfr1355	3.85123	0.147663	0.936464	0.157682	0.874708	NA
Olfr1356	15.8054	0.306281	0.683971	0.447799	0.654299	NA
Olfr1357	8.97619	-1.5115	0.868274	-1.74081	0.081716	NA
Olfr136	21.7511	-0.0419747	0.557475	-0.0752943	0.939981	NA
Olfr1370	7.00554	-2.42418	0.830323	-2.91957	0.00350518	NA
Olfr1373	17.1401	0.189998	0.666993	0.284857	0.775753	NA
Olfr1375-ps1	7.76358	0.147905	0.730436	0.202489	0.839535	NA
Olfr138	11.1892	0.204755	0.648204	0.31588	0.752094	NA
Olfr1390	19.3436	-0.659037	0.574211	-1.14773	0.251082	NA
Olfr1392	10.7579	-0.267274	0.68296	-0.391346	0.695541	NA
Olfr1395	12.3098	-1.34769	0.850555	-1.58448	0.113084	NA
Olfr1413	15.0103	-0.819179	0.816217	-1.00363	0.315558	NA
Olfr1420	12.9958	0.89167	0.57355	1.55465	0.120029	NA
Olfr1432	10.8395	-0.614042	0.706627	-0.868977	0.38486	NA
Olfr1441	20.5313	0.628389	0.663275	0.947403	0.343434	NA
Olfr1443	6.84146	0.0491203	0.749518	0.0655359	0.947747	NA
Olfr1444	1.60415	-0.233857	1.29701	-0.180304	0.856914	NA
Olfr1446	13.1728	0.450569	0.552844	0.815002	0.415071	NA
Olfr1448	11.2558	-0.480722	0.647919	-0.741948	0.458119	NA
Olfr1449	7.38622	-1.21131	0.776244	-1.56047	0.118649	NA
Olfr145	20.214	-0.44311	0.661999	-0.669352	0.503271	NA
Olfr1451	16.9399	-0.166053	0.741209	-0.22403	0.822734	NA
Olfr147	9.9201	-0.541455	0.75806	-0.714264	0.475064	NA
Olfr1471	3.63106	-0.207167	0.959043	-0.216014	0.828977	NA
Olfr148	8.54681	-0.820117	0.95745	-0.856564	0.391686	NA
Olfr1491	11.2084	0.0744723	0.719604	0.103491	0.917573	NA
Olfr1495	20.915	0.843474	0.659982	1.27803	0.20124	NA
Olfr1496	14.2172	-0.229916	0.726494	-0.316473	0.751644	NA
Olfr1499	13.3678	1.57846	0.578684	2.72767	0.00637842	NA
Olfr1501	16.0022	-0.144358	0.701277	-0.20585	0.836908	NA
Olfr1511	12.2964	-0.946466	0.660211	-1.43358	0.151692	NA
Olfr156	18.9809	0.461254	0.544856	0.846561	0.39724	NA
Olfr164	8.86934	0.0293593	0.656315	0.0447336	0.96432	NA
Olfr167	12.7147	0.00237269	0.649852	0.00365112	0.997087	NA
Olfr18	10.4113	0.9339	0.60062	1.55489	0.119971	NA
Olfr187	3.75128	-1.27384	0.954634	-1.33438	0.18208	NA
Olfr192	10.4888	-0.688319	0.784651	-0.877229	0.380362	NA
Olfr193	16.3	0.45214	0.684373	0.660664	0.508828	NA
Olfr194	3.57427	-0.335796	1.0338	-0.324818	0.745319	NA
Olfr196	11.98	0.0604274	0.557352	0.108419	0.913664	NA
Olfr202	17.3116	-0.538226	0.533029	-1.00975	0.312615	NA
Olfr212	21.6888	-0.0346473	0.589003	-0.0588236	0.953093	NA
Olfr222	3.96148	-0.370992	0.875273	-0.423859	0.671669	NA
Olfr223	5.596	0.342857	0.828391	0.413884	0.678959	NA
Olfr225	12.8018	-0.323256	0.605667	-0.533719	0.593536	NA
Olfr229	5.20597	-0.800529	0.933784	-0.857296	0.391281	NA
Olfr235	20.2286	-0.221342	0.666021	-0.332334	0.739637	NA
Olfr260-ps1	13.2537	-0.682591	0.646594	-1.05567	0.291119	NA
Olfr267	23.6956	-0.329127	0.589389	-0.55842	0.576558	NA
Olfr269-ps1	4.43029	-0.642789	0.86876	-0.739892	0.459365	NA
Olfr272	4.46844	-1.23223	0.880518	-1.39943	0.161683	NA
Olfr279	19.9868	0.0864384	0.575935	0.150084	0.880699	NA
Olfr283	9.28288	0.0466209	0.757957	0.0615086	0.950954	NA
Olfr287	13.9543	-0.576811	0.728221	-0.792082	0.428313	NA
Olfr294	20.4136	-0.596465	0.537673	-1.10934	0.267282	NA
Olfr295	11.6206	0.612022	0.582524	1.05064	0.293424	NA
Olfr301	6.8272	-0.099968	0.800194	-0.12493	0.900579	NA
Olfr311	6.17567	1.35593	0.813786	1.6662	0.0956739	NA
Olfr313	4.36486	1.11313	0.918933	1.21133	0.225768	NA
Olfr314	20.9007	0.636289	0.648561	0.981078	0.326554	NA
Olfr317	2.47809	-0.30012	1.07005	-0.280474	0.779114	NA
Olfr318	10.3876	0.272037	0.736876	0.369176	0.711996	NA
Olfr320	9.86222	-0.820145	0.76077	-1.07805	0.281013	NA
Olfr328	7.88483	0.297077	0.907701	0.327285	0.743453	NA
Olfr331	17.2874	0.119365	0.687356	0.173659	0.862134	NA
Olfr335-ps	13.9213	-0.130612	0.654244	-0.199638	0.841764	NA
Olfr339	12.6286	-0.062547	0.666823	-0.0937985	0.925269	NA
Olfr340	3.73189	0.111011	1.0795	0.102835	0.918094	NA
Olfr342	20.5228	-0.398925	0.578631	-0.689429	0.490553	NA
Olfr343-ps1	6.39712	0.564632	0.764642	0.738427	0.460255	NA
Olfr345	13.4564	-0.0648918	0.737386	-0.0880025	0.929875	NA
Olfr346	6.74629	0.579635	0.717622	0.807716	0.419254	NA
Olfr354	21.4454	-0.207558	0.515839	-0.402369	0.687413	NA
Olfr359-ps1	6.40801	-0.498304	0.710889	-0.700959	0.483329	NA
Olfr361	7.50433	0.0416927	0.805495	0.0517604	0.95872	NA
Olfr367-ps	7.85156	-1.75663	1.0338	-1.6992	NA	NA
Olfr377-ps1	11.6061	-0.745793	0.60539	-1.23192	0.217978	NA
Olfr379-ps1	20.5114	0.329718	0.511813	0.644216	0.519435	NA
Olfr380	21.6185	-0.68039	0.559107	-1.21692	0.223633	NA
Olfr382	3.41153	1.03164	0.986404	1.04586	0.295625	NA
Olfr383-ps1	16.6793	0.45634	0.634479	0.719235	0.471996	NA
Olfr384	5.94954	0.139968	0.872081	0.160499	0.872488	NA
Olfr387-ps1	23.1042	0.085656	0.554272	0.154538	0.877186	NA
Olfr390	9.83453	-0.762729	0.725894	-1.05075	0.293376	NA
Olfr391-ps	21.1396	0.541841	0.519101	1.04381	0.296575	NA
Olfr395	4.93856	-1.07899	0.894062	-1.20684	0.227492	NA
Olfr404-ps1	12.2666	-1.83123	0.716509	-2.55576	0.0105955	NA
Olfr411	13.85	-0.390133	0.719631	-0.542129	0.58773	NA
Olfr418-ps1	5.11556	1.42007	0.886463	1.60195	0.109167	NA
Olfr424	10.2546	-0.143612	0.72559	-0.197925	0.843104	NA
Olfr448	9.95892	-0.829765	0.691294	-1.20031	0.23002	NA
Olfr449	13.4292	-0.427734	0.655909	-0.652124	0.514321	NA
Olfr466	5.34414	-1.27234	0.876422	-1.45174	0.146574	NA
Olfr472	7.70273	-2.27127	0.853879	-2.65994	0.00781547	NA
Olfr475-ps1	14.5617	-0.397979	0.551574	-0.721534	0.470581	NA
Olfr479	13.468	0.18156	0.592927	0.306209	0.759445	NA
Olfr485	8.68429	0.112951	0.730336	0.154657	0.877092	NA
Olfr490	14.6235	1.19178	0.582388	2.04636	0.0407205	NA
Olfr498	7.9473	-0.796442	0.890853	-0.894022	0.37131	NA
Olfr502	7.32876	-0.178391	0.733624	-0.243164	0.807879	NA
Olfr503	4.09637	0.0322384	0.940656	0.0342722	0.97266	NA
Olfr512	8.08554	-0.482601	0.718802	-0.671396	0.501968	NA
Olfr522	22.1555	-1.10469	0.491812	-2.24617	0.0246932	NA
Olfr524	16.0034	-2.36808	0.780007	-3.03597	0.00239764	NA
Olfr531	11.307	-1.11117	0.724787	-1.5331	0.125252	NA
Olfr532	12.1717	1.05462	0.821809	1.28329	0.19939	NA
Olfr533	13.305	0.15054	0.555732	0.270885	0.786479	NA
Olfr536	5.10069	0.984011	0.889562	1.10617	0.268651	NA
Olfr549	7.74471	-0.447862	0.83168	-0.538503	0.59023	NA
Olfr552	7.13911	-0.211327	0.786057	-0.268845	0.788049	NA
Olfr558	8.22725	-0.105252	0.810804	-0.129811	0.896716	NA
Olfr561	6.21836	-1.37091	0.880462	-1.55703	0.119463	NA
Olfr564	18.3504	0.16224	0.6108	0.265619	0.790532	NA
Olfr59	18.0847	-0.65416	0.623469	-1.04923	0.294074	NA
Olfr596	17.1834	1.55225	0.556407	2.78978	0.00527439	NA
Olfr612	4.11229	-0.217606	0.913946	-0.238095	0.811807	NA
Olfr613	22.8748	0.355007	0.603607	0.588143	0.556437	NA
Olfr63	4.69825	-1.15213	0.943406	-1.22124	0.221994	NA
Olfr631	15.258	0.495319	0.577134	0.85824	0.39076	NA
Olfr643	13.9992	-0.96034	0.598432	-1.60476	0.108547	NA
Olfr646	23.183	-0.282147	0.495651	-0.569246	0.569189	NA
Olfr647-ps1	18.4175	-0.171976	0.611036	-0.28145	0.778365	NA
Olfr649	10.9443	0.125716	0.601664	0.208947	0.83449	NA
Olfr659	17.3105	-0.472661	0.580194	-0.81466	0.415267	NA
Olfr663	3.03576	-0.798428	1.06278	-0.751262	0.452495	NA
Olfr670	7.83211	0.890839	0.711615	1.25186	0.210622	NA
Olfr671	11.1733	-0.436726	0.853153	-0.511897	0.608723	NA
Olfr676	8.38094	-0.29726	0.622792	-0.477302	0.633147	NA
Olfr679	12.3555	0.968137	0.666845	1.45182	0.146553	NA
Olfr682-ps1	10.7235	-0.876869	0.699401	-1.25374	0.209936	NA
Olfr684	13.1027	-0.210581	0.749861	-0.280827	0.778843	NA
Olfr695	12.9852	0.724792	0.649824	1.11537	0.264693	NA
Olfr70	11.5559	-0.42203	0.657966	-0.641416	0.521252	NA
Olfr703	7.38231	-1.03268	0.793912	-1.30075	0.193345	NA
Olfr705	21.9481	1.36583	0.624148	2.18831	0.028647	NA
Olfr711	14.7304	-0.5198	0.645324	-0.805487	0.420539	NA
Olfr714	7.78072	-2.28774	0.948917	-2.41089	0.0159134	NA
Olfr722	20.9205	-0.439342	0.630841	-0.696439	0.486154	NA
Olfr726	13.5656	-0.160104	0.647123	-0.247409	0.804592	NA
Olfr731	14.4767	0.475381	0.747291	0.636139	0.524686	NA
Olfr736	18.0369	-0.500694	0.683707	-0.732322	0.463972	NA
Olfr738	10.2652	0.557959	0.753786	0.740209	0.459173	NA
Olfr739	11.0576	-0.724191	0.741328	-0.976884	0.328626	NA
Olfr742	10.8811	0.630595	0.625315	1.00844	0.313241	NA
Olfr743	7.08989	-0.22333	0.80474	-0.277518	0.781382	NA
Olfr749	22.7949	0.0261825	0.499273	0.0524413	0.958177	NA
Olfr756-ps1	16.0915	-0.366856	0.56557	-0.648648	0.516566	NA
Olfr770	12.7415	0.90021	0.69498	1.2953	0.195215	NA
Olfr772	6.96002	-0.89024	0.718177	-1.23958	0.215129	NA
Olfr773	6.9363	-0.200969	0.83413	-0.240932	0.809608	NA
Olfr776	6.88734	0.0601572	0.857817	0.0701283	0.944092	NA
Olfr78	13.2887	1.4475	0.571283	2.53376	0.0112845	NA
Olfr802	11.3273	-0.368956	0.733485	-0.503018	0.614952	NA
Olfr813	6.83165	-0.603623	0.841198	-0.717576	0.473019	NA
Olfr815	6.01963	-0.440957	0.87432	-0.504343	0.61402	NA
Olfr822	18.2124	0.643734	0.620252	1.03786	0.299336	NA
Olfr836	9.05286	-1.20733	0.787951	-1.53224	0.125462	NA
Olfr855	20.62	0.649803	0.537484	1.20897	0.226673	NA
Olfr857	20.3211	0.523609	0.597396	0.876486	0.380766	NA
Olfr869	12.6446	-0.288659	0.704477	-0.409749	0.68199	NA
Olfr887	6.77777	-0.359109	0.844208	-0.42538	0.67056	NA
Olfr895	4.65733	-0.0398079	0.878548	-0.045311	0.963859	NA
Olfr908	22.4178	0.234712	0.478246	0.490777	0.623584	NA
Olfr920	17.3333	-0.278566	0.737996	-0.377463	0.70583	NA
Olfr93	2.55448	0.372338	1.04054	0.357832	0.720469	NA
Olfr958	17.1833	-0.113925	0.639495	-0.178148	0.858607	NA
Olfr96	22.2863	-0.343755	0.465307	-0.73877	0.460046	NA
Olfr968	9.28222	0.362346	0.640448	0.565769	0.571551	NA
Olfr972	4.81816	-2.49262	1.01629	-2.45267	0.0141802	NA
Olfr975	14.5991	-0.0427135	0.675995	-0.0631862	0.949618	NA
Olfr98	9.9432	0.55964	0.616154	0.90828	0.36373	NA
Olfr982	9.33332	-0.101089	0.944294	-0.107052	0.914748	NA
Olfr983	15.7789	0.939474	0.651593	1.44181	0.149356	NA
Olfr986	8.73663	0.664716	0.651549	1.02021	0.30763	NA
Olfr988	14.6403	-0.220687	0.601568	-0.366853	0.713729	NA
Olfr99	14.5435	-0.924727	0.601645	-1.537	0.124294	NA
Olfr999-ps1	6.11356	0.514373	0.845463	0.608392	0.542927	NA
Olig1	6.81843	0.0760051	0.686541	0.110707	0.911849	NA
Olig3	17.4768	-1.59753	0.565546	-2.82477	0.00473151	NA
Omg	16.8891	-0.242021	0.511429	-0.473226	0.636052	NA
Oog1	23.642	-0.814268	0.594137	-1.3705	0.17053	NA
Opalin	13.5719	0.205144	0.700306	0.292935	0.769572	NA
Opn3	11.5206	-0.363571	0.784469	-0.463461	0.643034	NA
Opn5	14.1534	-0.187222	0.600125	-0.311971	0.755063	NA
Oprk1	8.77607	-0.134194	0.692671	-0.193734	0.846384	NA
Orm2	7.6039	0.866913	0.835702	1.03735	0.299574	NA
Osgep	1785.54	-1.76549	0.611981	-2.88488	NA	NA
Ostb	5.24798	0.660862	0.844311	0.782724	0.433789	NA
Otop2	9.6556	0.155373	0.78477	0.197986	0.843056	NA
Otop3	15.2358	-0.399175	0.592644	-0.67355	0.500598	NA
Otor	18.5649	0.207478	0.582519	0.356173	0.721711	NA
Otp	14.7575	0.207984	0.759409	0.273877	0.78418	NA
Ovol2	10.138	0.774244	0.769169	1.0066	0.314128	NA
Oxt	23.14	-1.18677	0.690295	-1.71922	0.0855735	NA
Oxtr	17.0421	-0.136918	0.620709	-0.220583	0.825417	NA
P2rx2	7.34763	-0.631442	0.890856	-0.708803	0.478446	NA
P2rx5	14.1491	-0.550362	0.555596	-0.99058	0.321891	NA
P2ry12	19.0644	0.435345	0.744988	0.584366	0.558974	NA
Pacrg	23.0742	-0.249339	0.651011	-0.383003	0.701718	NA
Pacsin1	22.5316	-1.07275	0.553367	-1.93859	0.0525509	NA
Palm3	14.3286	0.00928066	0.60748	0.0152773	0.987811	NA
Panx2	16.0954	-0.510367	0.552161	-0.924308	0.355326	NA
Papolb	4.06067	-0.813706	0.954901	-0.852137	0.394138	NA
Paqr6	7.66435	0.383138	0.783125	0.489243	0.62467	NA
Paqr9	5.76195	-1.74641	0.932462	-1.8729	0.0610823	NA
Pax2	21.5498	-0.575239	0.625695	-0.91936	0.357907	NA
Pax6os1	15.615	-0.330103	0.601436	-0.548858	0.583103	NA
Pcbd2	23.485	0.401228	0.447876	0.895846	0.370335	NA
Pcdh20	11.6569	0.0578894	0.668854	0.0865501	0.931029	NA
Pcdh8	17.1121	0.189958	0.501645	0.37867	0.704933	NA
Pcdha3	17.5665	0.744571	0.577942	1.28831	0.197637	NA
Pcdhb1	21.0862	0.327831	0.637499	0.514245	0.607081	NA
Pcdhb11	22.3848	0.255603	0.561693	0.455059	0.649067	NA
Pcdhb13	19.5862	0.322925	0.544834	0.592704	0.55338	NA
Pcdhb15	13.8496	-0.14635	0.822378	-0.17796	0.858754	NA
Pcdhb20	18.3022	0.854874	0.607326	1.4076	0.159249	NA
Pcdhb22	18.8746	-0.259784	0.520629	-0.498982	0.617792	NA
Pcdhb3	20.498	0.786661	0.664924	1.18308	0.236776	NA
Pcdhb9	8.57202	-1.02593	0.761254	-1.34768	0.177761	NA
Pcp2	5.01404	0.753516	0.843906	0.892891	0.371916	NA
Pcsk1	14.3959	0.634021	0.559933	1.13232	0.257502	NA
Pde2a	345.639	-0.696952	0.583219	-1.19501	NA	NA
Pdf	2.40118	0.523402	1.10724	0.472708	0.636422	NA
Pdlim3	11.3538	-0.377812	0.655911	-0.576012	0.564607	NA
Pdxp	21.1732	-0.57305	0.457323	-1.25306	0.210186	NA
Pdzd7	16.4378	-0.875229	0.674277	-1.29803	0.194279	NA
Pdzd9	18.2109	0.724792	0.492914	1.47042	0.141447	NA
Pdzk1	43.0861	-1.94344	0.710279	-2.73616	NA	NA
Pea15b	21.3707	-0.0743054	0.495766	-0.14988	0.880859	NA
Peg10	21.8276	-0.25259	0.478541	-0.527833	0.597615	NA
Penk	16.2067	0.957868	0.550788	1.73909	0.0820196	NA
Perp	12.0261	0.398661	0.612182	0.651213	0.514909	NA
Pga5	6.97529	1.3274	0.826656	1.60575	0.108329	NA
Pgam1-ps1	21.2102	0.128281	0.497329	0.257939	0.796454	NA
Pgam1-ps2	8.67963	-1.17401	0.749921	-1.56551	0.117465	NA
Pgc	16.565	-0.634509	0.555394	-1.14245	0.253268	NA
Pgk1-rs7	7.9997	-0.0461228	0.68653	-0.0671825	0.946436	NA
Phgr1	10.7081	-0.657447	0.656978	-1.00071	0.316966	NA
Phlda1	23.8731	0.503532	0.478523	1.05226	0.292678	NA
Phlda3	11.9395	-0.255458	0.639119	-0.399703	0.689376	NA
Phospho2	668.571	-1.47887	0.55831	-2.64883	NA	NA
Phxr2	15.059	-1.10304	0.635937	-1.73451	0.0828283	NA
Pilra	301.953	-1.2419	0.592326	-2.09665	NA	NA
Pilrb1	157.768	-1.91321	1.14762	-1.66711	NA	NA
Pilrb2	114.934	-1.29453	1.18192	-1.09528	NA	NA
Pirt	22.0204	0.798623	0.587693	1.35891	0.174174	NA
Pitx3	6.8529	1.54561	0.734728	2.10364	0.0354094	NA
Pkdcc	22.4263	0.312517	0.511455	0.611036	0.541176	NA
Pkdrej	15.5823	-1.16985	0.803492	-1.45596	NA	NA
Pla2g2a	16.6473	-0.548522	0.700246	-0.783327	0.433435	NA
Pla2g2e	20.8377	-1.1324	0.507163	-2.23282	0.0255611	NA
Pla2g5	17.9038	-0.741681	0.555854	-1.33431	0.182102	NA
Plac1l	18.6053	-0.644019	0.512693	-1.25615	0.209062	NA
Plbd1	1537.52	-1.98654	1.16888	-1.69952	NA	NA
Plcd1	14.0938	-0.904586	0.655941	-1.37907	0.167874	NA
Plcg2	4539.6	-1.74287	0.572027	-3.04684	NA	NA
Plcxd1	18.7819	0.587642	0.520572	1.12884	0.258966	NA
Plcz1	23.5325	0.538667	0.518532	1.03883	0.298884	NA
Pldi	16.7279	-0.62937	0.544054	-1.15682	0.247348	NA
Plekhh3	13.9164	0.444568	0.628595	0.707242	0.479416	NA
Plin4	17.3537	-0.0265519	0.575642	-0.0461257	0.96321	NA
Plin5	18.2513	-0.282105	0.637859	-0.442268	0.658295	NA
Plk5	11.5068	-1.14859	0.829861	-1.38407	0.166337	NA
Pllp	19.29	0.289789	0.577293	0.501979	0.615682	NA
Plvap	18.2908	-0.52383	0.518535	-1.01021	0.312394	NA
Pmch	6.56055	0.383903	0.816045	0.470444	0.638038	NA
Pmp2	23.6445	0.234544	0.45483	0.515674	0.606082	NA
Pnck	147.795	-0.709758	0.622912	-1.13942	NA	NA
Pnliprp2	19.9249	-0.377445	0.495179	-0.76224	0.445917	NA
Pnmal2	22.5638	-0.408454	0.595855	-0.685491	0.493034	NA
Pnpt1	1502.81	-1.70271	0.564552	-3.01603	NA	NA
Podn	14.2344	-1.2987	0.609183	-2.13187	0.0330171	NA
Pof1b	7.95672	0.643588	0.693948	0.92743	0.353703	NA
Pom121l12	9.08075	0.241615	0.8051	0.300105	0.764097	NA
Pom121l2	6.64789	-0.932189	0.82154	-1.13468	0.256508	NA
Pomc	20.1993	-0.0207831	0.517444	-0.0401649	0.967962	NA
Popdc3	23.7571	0.0828849	0.513571	0.161389	0.871787	NA
Pou1f1	19.7767	0.407015	0.576609	0.705877	0.480265	NA
Pou3f2	3.83954	1.53129	1.00555	1.52284	0.127799	NA
Pou3f3	5.62277	0.879981	0.855454	1.02867	0.303634	NA
Pou4f2	23.5714	0.382852	0.524209	0.730341	0.465182	NA
Pou4f3	14.6553	0.564031	0.768975	0.733485	0.463263	NA
Ppapdc1a	6.18286	1.46979	0.835025	1.76017	0.0783791	NA
Pparg	183.286	-2.22128	0.61703	-3.59995	NA	NA
Ppm1j	9.08249	-1.08655	0.77049	-1.41021	0.158478	NA
Ppm1n	20.6995	-0.714127	0.597516	-1.19516	0.232024	NA
Ppp1r1a	6.15997	-0.327201	0.828033	-0.395154	0.692729	NA
Ppp1r1b	21.9793	-1.0653	0.588687	-1.80963	0.0703538	NA
Ppp1r3e	10.414	0.606305	0.720668	0.841309	0.400175	NA
Ppp1r3g	4.73738	0.62189	0.868215	0.716286	0.473815	NA
Ppp4r4	23.8934	-0.0252525	0.493501	-0.0511701	0.95919	NA
Prame	19.1547	1.66268	0.617669	2.69186	0.00710558	NA
Pramel3	16.8773	-0.0169178	0.528775	-0.0319944	0.974477	NA
Pramel4	24.0109	-0.152025	0.447516	-0.339709	0.734075	NA
Pramel5	6.74487	0.817211	0.849508	0.961981	0.336059	NA
Prdm12	7.83653	-0.719045	0.720403	-0.998115	0.318224	NA
Prdx6-ps2	5.98734	0.182248	0.806663	0.225929	0.821257	NA
Prickle4	16.0878	-0.161469	0.505817	-0.319225	0.749556	NA
Prima1	12.8829	-0.377989	0.558987	-0.676203	0.498912	NA
Prkcdbp	7.14059	0.618818	0.835107	0.741004	0.458691	NA
Prl	16.9196	0.708589	0.548683	1.29143	0.196553	NA
Prl2c1	21.8569	0.366664	0.47701	0.76867	0.442089	NA
Prl2c2	9.82541	0.536726	0.614267	0.873766	0.382245	NA
Prl3a1	8.31633	0.670431	0.6947	0.965066	0.334512	NA
Prl3b1	8.1799	0.904873	0.702432	1.2882	0.197676	NA
Prl3c1	8.84431	1.10053	0.81758	1.34608	0.178275	NA
Prl7a1	16.4871	-0.635108	0.51939	-1.2228	0.221407	NA
Prl7c1	16.2291	0.435668	0.545616	0.798488	0.424587	NA
Prl7d1	16.1477	0.398996	0.527737	0.75605	0.449619	NA
Prl8a1	16.4492	-0.0272679	0.54816	-0.0497444	0.960326	NA
Prl8a2	17.5583	0.255786	0.514035	0.497604	0.618763	NA
Prl8a6	21.029	0.599319	0.458232	1.30789	0.190909	NA
Prl8a8	20.6109	0.205032	0.539116	0.38031	0.703715	NA
Prl8a9	5.56905	1.00028	0.899952	1.11149	0.266359	NA
Prmt8	14.5055	-1.56506	0.596084	-2.62557	0.00865031	NA
Prol1	9.86862	0.771891	0.631055	1.22318	0.221264	NA
Prr16	16.1296	0.253368	0.565001	0.448439	0.653837	NA
Prr19	14.4019	-0.586434	0.684311	-0.856969	0.391462	NA
Prr5	21.0059	0.19009	0.519591	0.365846	0.71448	NA
Prrx2	12.2025	-1.47084	0.811109	-1.81337	0.0697747	NA
Prss22	8.34118	-0.771344	0.770758	-1.00076	0.316943	NA
Prss23	21.0277	0.0966109	0.470593	0.205296	0.837341	NA
Prss28	21.5672	-0.610367	0.560625	-1.08873	0.276274	NA
Prss29	17.7685	-0.28872	0.77163	-0.374169	0.708278	NA
Prss38	22.2097	0.0717167	0.571183	0.125558	0.900082	NA
Prss46	10.134	0.875317	0.75867	1.15375	0.248602	NA
Prss48	6.16426	-0.315939	0.896729	-0.352324	0.724595	NA
Prss50	23.1582	0.583921	0.622575	0.937912	0.34829	NA
Prss52	5.39711	0.0625345	0.834375	0.0749478	0.940256	NA
Psg21	15.1297	0.271839	0.661818	0.410746	0.681259	NA
Psg22	7.33189	0.586291	0.81263	0.721473	0.470618	NA
Psg23	22.4296	0.215122	0.469761	0.457939	0.646996	NA
Psmb6-ps	20.2198	-0.123274	0.572209	-0.215434	0.829429	NA
Psmd5	2263.52	-1.75881	0.991011	-1.77476	NA	NA
Psors1c2	8.04977	0.711279	0.711843	0.999208	0.317694	NA
Pspn	6.31386	-0.27496	0.737164	-0.372997	0.709151	NA
Ptcra	23.7067	-0.453746	0.507119	-0.894753	0.370919	NA
Ptgdr	4.84222	0.717093	0.853589	0.840091	0.400857	NA
Pth	14.5736	-1.41573	0.581701	-2.43378	0.0149419	NA
Pus3	7.72661	0.264759	0.689942	0.383741	0.70117	NA
Pxt1	4.46911	0.835015	0.902678	0.925042	0.354944	NA
Pycr2	2113.34	-1.76672	0.920982	-1.9183	NA	NA
Rab25	12.649	-0.379518	0.80014	-0.474314	0.635276	NA
Rab39b	21.941	-0.362761	0.63637	-0.570047	0.568646	NA
Rab9b	10.5516	0.505084	0.704838	0.716597	0.473623	NA
Rab9b-ps1	17.1186	0.665866	0.549066	1.21272	0.225235	NA
Rac3	4.16513	-0.1976	0.947148	-0.208626	0.83474	NA
Raet1d	18.4123	-0.356149	0.489303	-0.727869	0.466693	NA
Ralyl	5.27859	-0.237335	0.756503	-0.313726	0.753729	NA
Ramp3	11.9127	-0.0992542	0.592874	-0.167412	0.867046	NA
Rarres1	21.3677	-0.308532	0.544774	-0.566348	0.571157	NA
Rasd2	12.134	-0.830059	0.707683	-1.17293	0.240826	NA
Rasl10b	7.13193	-1.06115	0.773646	-1.37163	0.17018	NA
Rasl11b	16.6791	0.58142	0.734331	0.791768	0.428496	NA
Rbm24	19.1259	0.895697	0.496901	1.80257	0.0714564	NA
Rbm42	8.99419	-1.0076	0.73298	-1.37467	0.169235	NA
Rbm46	5.72172	0.291388	0.898022	0.324478	0.745576	NA
Rbpsuh-rs3	11.7842	-0.42471	0.583011	-0.728477	0.466322	NA
Rcan2	16.1213	-0.184609	0.543987	-0.339364	0.734336	NA
Reg3a	3.34442	0.551552	0.989623	0.557336	0.577298	NA
Reg3d	15.288	-0.249052	0.652347	-0.381778	0.702626	NA
Rem1	17.5276	-0.696743	0.555406	-1.25448	0.209669	NA
Rem2	6.36728	0.418469	0.805528	0.519496	0.603415	NA
Rerg	5.09202	1.45515	0.837974	1.73651	0.0824737	NA
Resp18	12.9458	0.0577729	0.609878	0.0947286	0.92453	NA
Retn	10.7548	-0.441577	0.687732	-0.642077	0.520823	NA
Retnla	11.2663	1.64949	0.679482	2.42757	0.0152004	NA
Retnlb	8.6977	-1.44923	0.903344	-1.6043	0.108648	NA
Rfpl3s	7.34467	0.348562	0.699435	0.498348	0.618239	NA
Rfxap	18.0664	0.96346	0.524271	1.83771	0.0661048	NA
Rgma	6.82032	-0.130391	0.772247	-0.168847	0.865917	NA
Rgr	23.5044	0.111708	0.558286	0.200091	0.84141	NA
Rgs13	14.2782	0.359473	0.529414	0.679001	0.497137	NA
Rgs9bp	16.3944	1.70775	0.549787	3.10621	0.00189502	NA
Rhbdl1	12.022	-0.577304	0.639447	-0.902817	0.366623	NA
Rho	14.4677	-1.69847	0.686983	-2.47236	0.0134224	NA
Rhoc	22.6768	-0.468672	0.587346	-0.797949	0.4249	NA
Rhox12	11.2482	-1.67057	0.661128	-2.52685	0.0115091	NA
Rhox2g	4.29387	-0.988394	0.890188	-1.11032	0.266861	NA
Rhox2h	11.629	0.802037	0.598777	1.33946	0.180421	NA
Rhox3a	18.9638	0.530127	0.488005	1.08631	0.27734	NA
Rhox3c	7.78277	0.662176	0.684425	0.967493	0.333298	NA
Rhox3e	5.61686	0.604441	0.819103	0.73793	0.460557	NA
Rhox4b	16.067	0.61378	0.628825	0.976074	0.329028	NA
Rhox4d	18.7978	0.593343	0.548576	1.08161	0.279428	NA
Rhox9	13.8071	0.594692	0.63989	0.929366	0.352699	NA
Ribc2	13.7322	0.096428	0.566629	0.170178	0.86487	NA
Rilp	14.9359	-1.29946	0.657858	-1.97529	0.0482347	NA
Rimbp3	16.1311	0.844502	0.630912	1.33854	0.18072	NA
Ripply3	17.4417	-0.242576	0.551511	-0.43984	0.660053	NA
RNase_MRP	7.92092	0.180164	0.707105	0.254792	0.798884	NA
Rnase10	23.4837	-0.290929	0.546071	-0.532768	0.594194	NA
Rnase9	16.0547	-0.0012662	0.582269	-0.00217459	0.998265	NA
Rnf112	10.3827	-0.590213	0.62685	-0.941554	0.346421	NA
Rnf133	5.57405	0.233154	0.89063	0.261785	0.793487	NA
Rnf151	8.56855	-0.411144	0.76599	-0.536748	0.591441	NA
Rnf208	11.3195	-0.373827	0.636319	-0.587483	0.556879	NA
Rnf212	6.40625	1.53868	0.868503	1.77164	0.0764537	NA
Rnf217	18.7517	0.742899	0.535438	1.38746	0.165302	NA
Rnf39	17.7972	-2.13546	0.633675	-3.36997	0.000751776	NA
Ropn1	23.0124	-0.915461	0.672775	-1.36072	0.173601	NA
Rp1	11.2681	1.16621	0.611189	1.9081	0.0563779	NA
RP23-115O3.9	16.9989	-0.187995	0.549041	-0.342407	0.732045	NA
RP23-118G3.2	8.51307	-0.704432	0.835813	-0.84281	0.399335	NA
RP23-138L1.1	18.6793	-0.251849	0.527248	-0.477667	0.632887	NA
RP23-167B4.2	22.5833	0.532572	0.469985	1.13317	0.257143	NA
RP23-171F16.2	22.3069	0.87967	0.66991	1.31312	0.189144	NA
RP23-171F16.3	3.70185	-0.0718512	0.953083	-0.0753882	0.939906	NA
RP23-191I16.2	12.3361	-1.42514	0.608504	-2.34205	0.0191783	NA
RP23-194N9.1	15.0521	0.172618	0.684051	0.252347	0.800773	NA
RP23-242C19.5	17.0953	-0.569834	0.552716	-1.03097	0.302554	NA
RP23-242C19.6	21.1415	0.339667	0.495141	0.686001	0.492713	NA
RP23-244N5.1	10.8451	0.278997	0.60423	0.461739	0.644268	NA
RP23-263J2.1	10.1992	1.14894	0.698342	1.64523	0.0999218	NA
RP23-28N13.1	10.9781	1.23424	0.63499	1.94372	0.0519298	NA
RP23-349N15.1	9.07314	0.113291	0.629225	0.180048	0.857115	NA
RP23-392I3.14	8.63406	-0.102361	0.680781	-0.150358	0.880482	NA
RP23-396N6.7	14.0397	-0.145802	0.644447	-0.226243	0.821012	NA
RP23-405M24.1	17.1825	0.252218	0.569377	0.442972	0.657786	NA
RP23-76I20.1	17.363	-0.313332	0.492434	-0.636292	0.524586	NA
RP24-111D1.2	19.97	0.485757	0.489532	0.992289	0.321057	NA
RP24-126J17.2	16.9497	-0.868431	0.738501	-1.17594	0.23962	NA
RP24-216B4.2	8.97318	-0.917539	0.808524	-1.13483	0.256445	NA
RP24-242F12.4	4.78425	0.0259312	0.811012	0.0319739	0.974493	NA
RP24-258P4.8	12.6816	-0.113048	0.567798	-0.199098	0.842186	NA
RP24-286J21.3	12.3939	-0.221235	0.660261	-0.335072	0.737571	NA
RP24-297C1.11	22.033	-0.27833	0.466823	-0.596222	0.551027	NA
RP24-334B8.1	5.90068	1.57466	0.781225	2.01563	0.0438384	NA
RP24-341K21.6	5.67147	0.107751	0.74134	0.145347	0.884437	NA
RP24-345H5.2	9.60159	0.7029	0.657917	1.06837	0.285353	NA
RP24-370C21.2	21.6989	0.0785118	0.547789	0.143325	0.886034	NA
RP24-498F17.1	6.2676	-0.80028	0.749845	-1.06726	0.285854	NA
RP24-76I6.1	2.45054	0.539166	1.08883	0.495182	0.620472	NA
RP24-92H14.2	22.0328	0.432448	0.514542	0.840453	0.400655	NA
RP24-92P15.1	9.26421	-0.983903	0.774367	-1.27059	0.203875	NA
Rpe65	22.7672	0.258896	0.528429	0.489935	0.62418	NA
Rpl10-ps1	15.196	-0.109526	0.666542	-0.16432	0.86948	NA
Rpl10l	18.6692	0.436781	0.612055	0.713631	0.475456	NA
Rpl12-ps1	11.5986	0.183436	0.662203	0.277008	0.781774	NA
Rpl12-ps2	8.2565	-0.946234	0.724934	-1.30527	0.191801	NA
Rpl13	10520.1	-1.87501	1.01678	-1.84407	NA	NA
Rpl13-ps1	15.7951	-0.425903	0.769727	-0.553317	0.580046	NA
Rpl13-ps3	9.6548	-0.957042	0.657426	-1.45574	0.145464	NA
Rpl13-ps5	17.7451	-1.06619	0.570479	-1.86893	0.0616325	NA
Rpl15-ps2	8.26674	0.930273	0.662335	1.40454	0.16016	NA
Rpl17-ps4	14.1503	0.284937	0.559196	0.509547	0.610369	NA
Rpl17-ps5	14.7147	-0.249431	0.531703	-0.469118	0.638986	NA
Rpl21-ps10	2.24431	-0.68552	1.11507	-0.614779	0.538701	NA
Rpl21-ps11	12.4472	0.508034	0.550402	0.923024	0.355995	NA
Rpl21-ps12	10.4536	-0.146462	0.700262	-0.209153	0.834329	NA
Rpl21-ps14	4.09108	0.384589	0.90151	0.426606	0.669667	NA
Rpl21-ps15	10.9281	0.088901	0.684197	0.129935	0.896618	NA
Rpl21-ps6	13.0553	1.40618	0.664286	2.11683	0.034274	NA
Rpl21-ps8	19.0471	0.472459	0.594304	0.794978	0.426626	NA
Rpl22-ps1	5.75141	0.0366485	0.752626	0.0486941	0.961163	NA
Rpl23a-ps1	19.6683	0.891007	0.608553	1.46414	0.143156	NA
Rpl26-ps4	8.54914	0.467496	0.673242	0.694395	0.487435	NA
Rpl27-ps2	10.7196	-0.111913	0.607886	-0.184102	0.853934	NA
Rpl27a-ps1	18.7462	0.187994	0.548549	0.342711	0.731816	NA
Rpl27a-ps2	10.9224	1.40031	0.686811	2.03885	0.0414645	NA
Rpl30-ps10	12.2584	-0.235337	0.582914	-0.403725	0.686415	NA
Rpl30-ps11	21.6411	0.348555	0.565935	0.615892	0.537966	NA
Rpl30-ps8	10.3942	0.833209	0.686576	1.21357	0.224911	NA
Rpl30-ps9	9.4167	0.250821	0.670736	0.373949	0.708442	NA
Rpl31-ps1	17.2887	0.257328	0.529138	0.486315	0.626744	NA
Rpl31-ps5	16.6763	-0.0699496	0.629216	-0.111169	0.911482	NA
Rpl35a-ps4	11.8043	0.970953	0.591416	1.64174	0.100643	NA
Rpl35a-ps5	11.8784	-0.610284	0.624696	-0.976929	0.328604	NA
Rpl35a-ps6	12.7846	0.543627	0.567323	0.958232	0.337946	NA
Rpl35a-ps7	22.7753	0.386155	0.468156	0.824843	0.409461	NA
Rpl36-ps1	15.9617	-0.0148889	0.585861	-0.0254136	0.979725	NA
Rpl36-ps10	10.0054	0.667055	0.659074	1.01211	0.311486	NA
Rpl36-ps8	4.68337	-0.171948	0.919743	-0.186952	0.851698	NA
Rpl36a-ps3	19.7783	0.496009	0.638815	0.776452	0.437482	NA
Rpl38-ps1	21.0134	0.540121	0.460714	1.17236	0.241054	NA
Rpl39l	22.361	-0.381967	0.575646	-0.663546	0.506981	NA
Rpl7a-ps12	5.70863	0.63958	0.767137	0.833724	0.404437	NA
Rpl7a-ps3	20.4521	0.123866	0.647225	0.19138	0.848227	NA
Rpl7a-ps5	6.36998	0.0944796	0.840057	0.112468	0.910452	NA
Rpl9-ps5	6.02892	-1.80513	0.800991	-2.25363	0.0242197	NA
Rplp0-ps1	17.7458	1.397	0.638795	2.18694	0.0287472	NA
Rplp1-ps1	15.3142	-0.546585	0.679806	-0.804032	0.421379	NA
Rpp25	12.0153	-1.66161	0.617196	-2.69219	0.00709837	NA
Rps12-ps7	7.77867	0.357753	0.741247	0.482637	0.629354	NA
Rps15-ps2	9.0702	1.02816	0.695599	1.4781	0.139381	NA
Rps19-ps11	20.2516	-0.497267	0.576183	-0.863035	0.388118	NA
Rps19-ps7	10.4199	-0.394257	0.617679	-0.638287	0.523287	NA
Rps19bp1	242.433	-1.85405	0.607203	-3.05343	NA	NA
Rps2-ps13	10.7539	-0.908912	0.733281	-1.23951	0.215155	NA
Rps2-ps6	18.9139	-0.175361	0.546018	-0.321164	0.748086	NA
Rps24-ps2	9.40928	0.560158	0.655976	0.85393	0.393144	NA
Rps27a-ps2	10.4864	-0.432813	0.585341	-0.73942	0.459652	NA
Rps6-ps2	11.4047	-0.722664	0.780522	-0.925874	0.354512	NA
Rps6ka4	336.022	-1.66251	0.586582	-2.83423	NA	NA
Rps8-ps1	11.4818	0.394248	0.607073	0.649425	0.516064	NA
Rpsa-ps11	6.98843	0.334188	0.87681	0.38114	0.703099	NA
Rpsa-ps12	20.1122	-0.510867	0.520701	-0.981114	0.326537	NA
Rpsa-ps2	20.2864	-0.148138	0.482964	-0.306727	0.759051	NA
Rpsa-ps4	21.5212	-0.30187	0.499386	-0.604482	0.545523	NA
Rrh	5.71573	0.874539	0.871596	1.00338	0.315679	NA
Rsph6a	10.0648	-0.10112	0.7508	-0.134684	0.892862	NA
Rspo1	13.9066	-1.08103	0.679581	-1.59072	0.111672	NA
Rspo2	19.6904	0.954366	0.558064	1.71014	0.0872407	NA
Rtcd1	398.933	-1.64285	0.586699	-2.80015	NA	NA
Rtdr1	14.2812	0.240146	0.555827	0.432052	0.665704	NA
Rtn4r	10.4615	0.283256	0.763929	0.370789	0.710795	NA
Rtp1	15.3669	-0.774139	0.731313	-1.05856	0.2898	NA
Rtp3	19.4992	-0.173736	0.653456	-0.265872	0.790338	NA
Rundc3a	21.7016	-0.165159	0.462621	-0.357007	0.721086	NA
Rxfp3	22.481	0.345926	0.55437	0.623998	0.532629	NA
S100a16	17.6229	-0.311472	0.502329	-0.620057	0.53522	NA
S100a5	19.5056	-0.702445	0.496396	-1.41509	0.157042	NA
S100g	14.3964	0.695523	0.536922	1.29539	0.195186	NA
S100z	7.41575	0.558784	0.708154	0.789071	0.430071	NA
S1pr5	11.2613	-1.43116	0.600031	-2.38514	0.0170728	NA
Saa2	7.86523	-0.243954	0.849711	-0.287102	0.774034	NA
Saa4	9.85501	0.0361155	0.760106	0.0475138	0.962104	NA
Sall1	14.8369	-1.09667	0.711447	-1.54147	0.123203	NA
Samd15	12.4861	-0.645661	0.715035	-0.902977	0.366538	NA
Samd5	15.2648	-0.190543	0.558011	-0.341469	0.73275	NA
Sbk2	8.51634	0.736996	0.807906	0.91223	0.361648	NA
Scara3	18.9834	-1.02716	0.642143	-1.59958	0.109693	NA
Scarf2	8.29165	-2.08578	0.741401	-2.8133	0.00490364	NA
Scarna10	5.27848	0.0542125	0.782694	0.0692639	0.94478	NA
SCARNA14	5.95268	-1.16944	0.754821	-1.54929	0.121312	NA
SCARNA17	6.71579	0.0339193	0.743593	0.0456154	0.963617	NA
SCARNA20	23.0963	-0.0588786	0.539531	-0.109129	0.9131	NA
SCARNA21	15.2805	-0.137675	0.525261	-0.262108	0.793238	NA
Scgb1a1	14.1556	-0.472831	0.545303	-0.867096	0.385889	NA
Scgb3a1	9.70804	-0.903456	0.635745	-1.4211	0.155288	NA
Scp2-ps2	22.2937	-0.189764	0.516154	-0.367651	0.713134	NA
Scrg1	10.9031	-0.0350398	0.630053	-0.0556141	0.955649	NA
Sdc3	238.741	-2.18351	0.897431	-2.43306	NA	NA
Sdhaf1	6.18889	2.39122	0.913466	2.61775	0.00885123	NA
Sdr16c6	9.9129	0.794583	0.598644	1.32731	0.184408	NA
Sds	3.99991	-1.64508	0.972567	-1.69148	0.0907454	NA
Sec1	10.2149	-0.456509	0.717946	-0.635854	0.524872	NA
Sema3b	13.4823	0.436388	0.619142	0.704826	0.480919	NA
Sema3f	10.7396	-0.258436	0.679635	-0.380258	0.703754	NA
2022-09-05	10.2719	0.145589	0.680089	0.214074	0.830489	NA
Serp2	14.4703	-1.17623	0.713348	-1.64889	0.0991706	NA
Serpina10	9.7626	0.407789	0.735233	0.554639	0.579142	NA
Serpina11	4.59744	0.570187	0.906619	0.628915	0.529404	NA
Serpina1b	24.0897	-1.16136	0.559964	-2.074	0.0380796	NA
Serpina1c	3.84972	-1.31952	0.987793	-1.33582	0.181607	NA
Serpina1d	5.59008	0.403869	0.801994	0.50358	0.614556	NA
Serpina1e	7.8904	-0.248378	0.826461	-0.300532	0.763771	NA
Serpina1f	7.57916	-0.971524	0.820934	-1.18344	0.236636	NA
Serpina3a	16.2098	-1.40111	0.596557	-2.34867	0.0188406	NA
Serpina3c	20.3263	0.244481	0.614359	0.397945	0.690671	NA
Serpina3e-ps	7.02398	-1.40078	0.793784	-1.76469	0.0776161	NA
Serpina3j	16.7489	0.850962	0.583214	1.45909	0.14454	NA
Serpina3l-ps	11.0003	0.0455421	0.668965	0.0680785	0.945723	NA
Serpina3m	20.1695	0.329414	0.525673	0.626652	0.530888	NA
Serpina3n	17.8007	-0.51868	0.695769	-0.745477	0.455984	NA
Serpina4-ps1	3.83405	0.510412	0.936714	0.544896	0.585825	NA
Serpina5	22.5747	-0.223413	0.524185	-0.42621	0.669955	NA
Serpina9	10.9948	-0.151055	0.688778	-0.219309	0.82641	NA
Serpinb13	13.4097	0.478778	0.558752	0.85687	0.391517	NA
Serpinb1b	10.635	-0.529648	0.620989	-0.85291	0.393709	NA
Serpinb1c	23.3346	-0.602751	0.543779	-1.10845	0.267668	NA
Serpinb3a	16.8147	0.610695	0.577282	1.05788	0.29011	NA
Serpinb3c	2.64968	-0.441074	1.08457	-0.40668	0.684243	NA
Serpinb5	18.6571	0.137866	0.597113	0.230887	0.817403	NA
Serpinb6d	23.7726	-0.209869	0.567039	-0.370113	0.711298	NA
Serpinb6e	15.1422	0.444205	0.560989	0.791824	0.428463	NA
Serpinb7	15.8592	-0.0591755	0.522516	-0.113251	0.909831	NA
Serpini2	14.4833	0.223507	0.564354	0.396041	0.692075	NA
Sftpc	8.43854	-1.52986	0.691686	-2.21178	0.0269817	NA
Sh2d7	19.459	0.160446	0.549303	0.292091	0.770217	NA
Sh3gl3	20.2132	-0.454065	0.527418	-0.860921	0.389281	NA
Shisa7	21.3267	-0.375333	0.530217	-0.707886	0.479016	NA
Siah3	12.1129	-1.36055	0.640107	-2.1255	0.0335446	NA
Siglec15	7.58205	0.437587	0.740725	0.590755	0.554685	NA
Sim2	7.76789	1.08841	0.74847	1.45418	0.145896	NA
Skint10	20.6878	-0.393969	0.536841	-0.733866	0.463031	NA
Skint11	15.0682	0.589468	0.541571	1.08844	0.2764	NA
Skor1	12.3779	0.60456	0.632418	0.95595	0.339097	NA
Skor2	14.7507	0.716205	0.53377	1.34178	0.179666	NA
Slamf8	231.98	-0.036787	0.509127	-0.072255	NA	NA
Slc11a1	290.652	-2.19588	1.12448	-1.9528	NA	NA
Slc15a3	21.3285	-1.0175	0.669406	-1.52001	0.128508	NA
Slc16a8	14.2033	0.0145375	0.642321	0.0226327	0.981943	NA
Slc17a3	17.4267	0.699192	0.533154	1.31143	0.189714	NA
Slc22a1	19.5514	0.381557	0.506215	0.753745	0.451002	NA
Slc22a13b	21.3031	0.786248	0.591766	1.32865	0.183965	NA
Slc22a26	18.4894	0.177572	0.580759	0.305758	0.759789	NA
Slc22a7	11.2093	-0.123532	0.633268	-0.195071	0.845337	NA
Slc25a31	21.7742	0.261745	0.524628	0.498916	0.617838	NA
Slc25a41	23.7685	0.0441248	0.494976	0.0891454	0.928966	NA
Slc27a3	22.5106	-0.257889	0.517741	-0.498104	0.618411	NA
Slc2a4	9.34159	0.561773	0.69159	0.812292	0.416624	NA
Slc30a3	6.78417	0.0324111	0.786741	0.0411966	0.967139	NA
Slc30a8	19.7321	0.235393	0.520875	0.451918	0.651328	NA
Slc34a3	17.4023	-0.0812723	0.601239	-0.135175	0.892474	NA
Slc39a1-ps	20.127	-0.575719	0.634179	-0.907817	0.363975	NA
Slc39a6	1359.24	-1.57989	0.596832	-2.64713	NA	NA
Slc39a7	18.9085	0.123247	0.642689	0.191768	0.847924	NA
Slc40a1	2352.43	-2.12871	1.16317	-1.83009	NA	NA
Slc45a2	8.89805	0.653322	0.711123	0.918719	0.358243	NA
Slc47a2	18.2449	-1.08274	0.641008	-1.68913	0.0911949	NA
Slc5a2	22.7287	-0.187331	0.708984	-0.264224	0.791607	NA
Slc6a14	7.80052	0.372338	0.69003	0.539597	0.589475	NA
Slc6a8	11.6217	-0.647198	0.768322	-0.842353	0.399591	NA
Slc7a10	11.6023	-0.613418	0.620261	-0.988968	0.322679	NA
Slc7a12	8.64029	0.478286	0.653488	0.731898	0.464231	NA
Slc7a15	23.0004	0.484187	0.519505	0.932015	0.351329	NA
Slc9a3r2	15.4929	-0.0589953	0.643498	-0.0916792	0.926953	NA
Slco1a1	15.5976	0.87937	0.546755	1.60835	0.10776	NA
Slco2b1	394.853	-2.1114	0.886189	-2.38256	NA	NA
Slco6c1	15.936	0.500735	0.565513	0.885453	0.375912	NA
Slfn1	10.765	-0.614689	0.761413	-0.807301	0.419493	NA
Slfnl1	7.27087	0.771518	0.814638	0.947069	0.343604	NA
Slitrk2	16.5784	0.295126	0.631377	0.467433	0.64019	NA
Slx	10.9683	0.132746	0.664679	0.199714	0.841704	NA
Smad9	18.4642	0.398635	0.55933	0.7127	0.476031	NA
Smarca5-ps	23.1702	-0.290208	0.531395	-0.546126	0.58498	NA
Smgc	20.1562	-0.43653	0.519978	-0.839516	0.40118	NA
Smok3a	9.70581	-0.133302	0.667517	-0.199698	0.841717	NA
Smt3h2-ps	12.5838	0.202587	0.540628	0.374725	0.707865	NA
Smt3h2-ps4	16.1056	0.727873	0.570586	1.27566	0.202076	NA
Smtnl1	18.3083	0.125479	0.518915	0.24181	0.808928	NA
Snai1	9.43453	0.217825	0.754347	0.28876	0.772765	NA
Snhg3	3.45622	-0.223513	0.931772	-0.239879	0.810424	NA
Snhg9	20.2816	0.428369	0.669401	0.639929	0.522219	NA
SNORA12	4.51165	0.878095	0.914046	0.960669	0.336719	NA
SNORA13	9.5134	-0.0806293	0.70608	-0.114193	0.909085	NA
Snora16a	7.90951	-1.10373	0.739108	-1.49332	0.135353	NA
Snora23	5.36289	0.0918201	0.853874	0.107534	0.914366	NA
Snora28	17.4282	0.992086	0.537703	1.84505	0.0650309	NA
SNORA28	9.61908	0.239382	0.691926	0.345965	0.729369	NA
Snora2b	5.76393	-0.193492	0.805155	-0.240316	0.810085	NA
Snora30	11.4216	0.91547	0.588782	1.55486	0.119981	NA
Snora33	8.5375	0.0957538	0.644526	0.148565	0.881897	NA
SNORA36	18.0365	0.383253	0.529226	0.724177	0.468957	NA
SNORA38	9.96752	0.322896	0.659989	0.489245	0.624668	NA
SNORA4	21.9092	0.109959	0.496116	0.22164	0.824594	NA
Snora41	7.35861	0.84155	0.693458	1.21356	0.224917	NA
SNORA41	15.0745	0.772662	0.582216	1.3271	0.184474	NA
SNORA43	3.62225	0.460194	0.924256	0.497908	0.618549	NA
SNORA44	19.4419	0.278107	0.508096	0.547351	0.584137	NA
SNORA46	5.70324	0.345247	0.766485	0.450429	0.652401	NA
Snora47	4.24923	0.364119	0.911342	0.399541	0.689495	NA
SNORA50	9.2014	0.824931	0.726029	1.13622	0.255863	NA
SNORA51	10.7421	-0.539479	0.699947	-0.770741	0.44086	NA
SNORA52	11.32	0.806195	0.588309	1.37036	0.170575	NA
SNORA53	8.43962	0.257748	0.625706	0.411931	0.68039	NA
SNORA62	14.0394	0.646921	0.542726	1.19198	0.233267	NA
SNORA64	16.2179	-0.138896	0.574262	-0.241869	0.808882	NA
Snora68	7.70389	0.128907	0.827373	0.155802	0.876189	NA
SNORA68	7.08953	0.05923	0.715686	0.0827597	0.934043	NA
SNORA72	10.6404	0.50314	0.683779	0.735823	0.461839	NA
Snora75	8.79044	-0.105031	0.64579	-0.162639	0.870803	NA
SNORA75	14.1806	0.130519	0.620706	0.210275	0.833453	NA
SNORA84	13.4074	0.102063	0.619645	0.164713	0.86917	NA
SNORA9	13.84	-0.670502	0.672899	-0.996438	0.319037	NA
Snord100	11.3483	-0.293834	0.572852	-0.512931	0.608	NA
SNORD103	5.66174	0.925832	0.797333	1.16116	0.245577	NA
Snord11	4.40818	0.152404	0.857809	0.177667	0.858984	NA
SNORD11	6.10722	1.33139	0.741171	1.79633	0.0724424	NA
Snord110	1.87536	-1.50681	1.26729	-1.18901	0.234437	NA
SNORD116	16.5135	-0.432215	0.598637	-0.721998	0.470295	NA
Snord118	5.56953	-0.570214	0.893076	-0.638483	0.523159	NA
SNORD12	17.1622	0.112318	0.556396	0.201866	0.840021	NA
SNORD121A	6.19043	-0.257951	0.747088	-0.345275	0.729888	NA
Snord123	3.93218	2.79796	1.06609	2.62452	0.00867712	NA
Snord13	6.7331	0.687659	0.784626	0.876416	0.380804	NA
Snord14a	16.7212	-0.0884564	0.537318	-0.164626	0.869238	NA
SNORD16	17.0821	1.35723	0.554906	2.44587	0.0144502	NA
Snord16a	8.62191	0.499141	0.654434	0.762706	0.445639	NA
SNORD18	23.1154	0.193303	0.458365	0.421723	0.673228	NA
Snord19	20.8981	0.675913	0.52023	1.29926	0.193856	NA
SNORD19	9.00662	0.750945	0.743261	1.01034	0.312333	NA
SNORD20	7.06769	0.33333	0.695095	0.479546	0.63155	NA
Snord23	1.70535	-0.0114768	1.25254	-0.00916276	0.992689	NA
SNORD24	3.55402	-0.961429	0.97621	-0.984859	0.324693	NA
SNORD38	11.1266	0.0475115	0.685697	0.0692894	0.944759	NA
SNORD45	22.3621	0.207262	0.452267	0.458274	0.646756	NA
Snord45b	6.31607	-0.744972	0.845367	-0.881241	0.378187	NA
Snord49a	21.3807	-0.147105	0.492807	-0.298504	0.765319	NA
Snord49b	7.69645	-0.493205	0.717628	-0.687272	0.491911	NA
SNORD5	9.43812	0.520216	0.635565	0.818509	0.413067	NA
SNORD50	11.8201	0.298191	0.568035	0.524953	0.599616	NA
SNORD58	8.57532	0.157619	0.67833	0.232363	0.816256	NA
SNORD62	12.2147	-0.522073	0.597339	-0.873997	0.38212	NA
SNORD63	9.02135	0.0724697	0.717009	0.101072	0.919493	NA
Snord65	5.89949	0.947519	0.829594	1.14215	0.253393	NA
Snord69	10.9554	0.262884	0.588794	0.446478	0.655252	NA
Snord7	23.2731	0.314031	0.484997	0.647491	0.517314	NA
Snord70	13.4098	1.03059	0.574621	1.79351	0.072891	NA
SNORD70	21.0411	0.314507	0.54462	0.57748	0.563615	NA
SNORD73	18.8765	-0.23284	0.513843	-0.453135	0.650451	NA
Snord83b	7.19123	-0.573901	0.684196	-0.838797	0.401583	NA
Snord90	6.29929	-0.0782212	0.754063	-0.103733	0.917381	NA
SNORD91	4.59143	0.635974	0.915182	0.694916	0.487108	NA
Snord91a	15.6721	-0.396128	0.543789	-0.728459	0.466333	NA
SNORD93	6.63731	-0.702612	0.811582	-0.865731	0.386637	NA
SNORD94	12.4909	-0.161553	0.570759	-0.283049	0.777139	NA
Snord98	7.76272	0.815184	0.706716	1.15348	0.248713	NA
snosnR60_Z15	14.6234	0.375929	0.549111	0.684614	0.493588	NA
snoU6-53	6.7959	0.82984	0.710946	1.16723	0.243116	NA
snoU6-77	4.09614	-0.219975	0.950954	-0.231321	0.817066	NA
snoZ178	16.269	-0.531348	0.54742	-0.97064	0.331728	NA
snoZ39	11.8674	-0.408231	0.594848	-0.686278	0.492538	NA
Sost	4.20081	-0.228011	0.882302	-0.258427	0.796078	NA
Sox10	18.6625	-0.441504	0.67472	-0.654351	0.512885	NA
Sox18	8.74876	-1.1334	0.778464	-1.45594	0.145409	NA
Sox21	8.39442	-0.223505	0.784709	-0.284826	0.775778	NA
Sox30	7.06498	0.141939	0.704473	0.201482	0.840321	NA
Sox7	24.0688	-0.380006	0.614072	-0.61883	0.536028	NA
Sp5	4.16713	-0.548215	0.905709	-0.605289	0.544987	NA
Sp7	9.34707	0.510151	0.632286	0.806836	0.419761	NA
Sp9	22.0265	0.0350405	0.578191	0.0606037	0.951675	NA
Spaca5	12.681	1.23031	0.716896	1.71616	0.0861329	NA
Spag8	14.7801	-0.303199	0.5819	-0.52105	0.602332	NA
Spata22	22.9497	-0.432657	0.582287	-0.743031	0.457463	NA
Spata4	12.3305	0.17828	0.584935	0.304787	0.760529	NA
Spata5l1	4.06222	0.424205	0.864293	0.490812	0.62356	NA
Speer1-ps1	6.28315	-0.334105	0.822079	-0.406415	0.684438	NA
Speer2	7.92946	0.00708439	0.641509	0.0110433	0.991189	NA
Speer3	10.9525	0.952458	0.602177	1.58169	0.11372	NA
Speer4b	8.27284	-0.550774	0.690059	-0.798155	0.424781	NA
Speer4c	4.10461	-0.841457	0.882707	-0.953268	0.340454	NA
Speer4d	10.0895	0.283382	0.598814	0.47324	0.636042	NA
Speer5-ps1	12.1947	-0.304844	0.556965	-0.547331	0.584152	NA
Spert	21.6658	-0.0718628	0.535323	-0.134242	0.893211	NA
Spesp1	19.4772	-0.733506	0.573626	-1.27872	0.200996	NA
Spic	677.154	-1.91275	1.01925	-1.87663	NA	NA
Spink13	8.72377	0.523009	0.71376	0.732752	0.46371	NA
Spink14	14.6905	-0.130088	0.553743	-0.234926	0.814267	NA
Spink3	9.82431	-0.116638	0.643541	-0.181244	0.856176	NA
Spink4	9.80333	0.182136	0.642497	0.283481	0.776808	NA
Spint1	18.6566	-0.420784	0.645277	-0.652098	0.514338	NA
Spint3	9.75971	-1.24048	0.765263	-1.62099	0.10502	NA
Spint4	6.00281	-0.210472	0.738178	-0.285124	0.775549	NA
Spr-ps1	7.20698	0.0209464	0.728259	0.0287623	0.977054	NA
Sprn	6.67531	-0.183642	0.858501	-0.21391	0.830617	NA
Sprr2a2	2.56464	0.386079	1.08567	0.355614	0.72213	NA
Sprr2d	4.06448	1.41821	0.934213	1.51808	0.128994	NA
Sprr2h	8.24783	0.663209	0.785038	0.844811	0.398217	NA
Sprr2i	20.3268	0.523061	0.638308	0.819449	0.41253	NA
Sprr2j-ps	12.4474	-0.430285	0.716963	-0.60015	0.548406	NA
Sprr3	11.9024	-0.275843	0.817521	-0.337414	0.735805	NA
Spsb3	7.59907	-0.124598	0.766858	-0.162478	0.870929	NA
Srp54b	6.22679	-1.1344	0.781198	-1.45213	0.146465	NA
Srpx	23.1441	0.145982	0.611724	0.238641	0.811384	NA
Sst	7.8081	-0.745368	0.789242	-0.94441	0.34496	NA
Sstr1	15.8785	1.15295	0.602022	1.91512	0.0554766	NA
Sstr3	8.01796	-0.818635	0.707472	-1.15713	0.24722	NA
Sstr5	11.7186	0.772292	0.715664	1.07913	0.280531	NA
Ssx9	9.95669	0.879606	0.654991	1.34293	0.179295	NA
Ssxb1	9.14219	0.396098	0.807657	0.490428	0.623831	NA
Ssxb10	16.841	1.04727	0.650081	1.61099	0.107182	NA
Ssxb5	17.3364	0.713637	0.72891	0.979047	0.327557	NA
Ssxb8	2.49263	-1.61002	1.11657	-1.44193	0.149321	NA
St8sia5	5.95794	-1.05114	0.901172	-1.16642	0.243446	NA
Stac	23.6604	-0.954233	0.701197	-1.36086	0.173557	NA
Stac3	14.4588	0.198193	0.613299	0.323159	0.746575	NA
Stat3	4793.11	-1.8381	0.586422	-3.13443	NA	NA
Stfa1	7.15011	0.00314475	0.742421	0.0042358	0.99662	NA
Stfa2	7.18026	-0.465857	0.790691	-0.589177	0.555742	NA
Stfa3	8.60527	0.803675	0.689288	1.16595	0.243635	NA
Stmn4	16.9262	0.0722089	0.579799	0.124541	0.900887	NA
Sucnr1	12.0812	-0.488044	0.775862	-0.629034	0.529327	NA
Sult1b1	19.3469	0.165239	0.548851	0.301063	0.763366	NA
Sult1e1	22.0962	0.177086	0.493972	0.358494	0.719974	NA
Sult2a1	5.39444	0.96385	0.857122	1.12452	0.260793	NA
Sult2a3	7.06892	-0.601232	0.741004	-0.811375	0.41715	NA
Sult2a5	9.61217	0.796071	0.680101	1.17052	0.241793	NA
Sult2a7	5.39162	0.713511	0.864455	0.825388	0.409151	NA
Sult3a1	12.7597	0.169399	0.573262	0.295499	0.767612	NA
Sun5	15.0439	-0.798889	0.714391	-1.11828	0.263448	NA
Sval1	3.94048	0.902602	0.874981	1.03157	0.302275	NA
Svs4	9.8065	-0.272822	0.706348	-0.386243	0.699316	NA
Svs5	21.5731	-0.247794	0.453349	-0.546585	0.584664	NA
Syce1	17.5586	-1.13327	0.588427	-1.92594	0.0541121	NA
Syce3	17.614	-0.370197	0.497749	-0.743742	0.457032	NA
Sycp3	10.5838	0.880084	0.733748	1.19944	0.230358	NA
Sync	22.6215	-0.127672	0.514498	-0.248149	0.804019	NA
Syngap1	21.3278	-0.223159	0.544491	-0.409848	0.681917	NA
Synpo2l	20.4947	-0.119772	0.496693	-0.241138	0.809448	NA
Syt10	10.6004	-0.440838	0.680072	-0.648222	0.516841	NA
Syt14	18.626	-0.0525918	0.488628	-0.107632	0.914288	NA
Syt16	17.3358	-0.35099	0.51924	-0.675968	0.499061	NA
Syt8	17.8639	-0.257239	0.527033	-0.488089	0.625487	NA
Syt9	19.7936	0.706964	0.50595	1.3973	0.162324	NA
Taar7b	6.53971	0.448766	0.862089	0.520557	0.602675	NA
Taar7e	17.1908	-0.167489	0.657653	-0.254677	0.798973	NA
Tacr2	7.50432	-0.65378	0.796427	-0.820891	0.411708	NA
Tacr3	11.4608	0.544786	0.615651	0.884893	0.376214	NA
Taf2	1177.61	-1.26531	0.495647	-2.55286	NA	NA
Tagln3	11.6598	0.192076	0.6458	0.297423	0.766144	NA
Tal2	12.8707	0.186061	0.625718	0.297356	0.766195	NA
Tas1r2	17.04	-0.130437	0.658476	-0.198089	0.842975	NA
Tas2r106	6.93935	-0.553317	0.727724	-0.760338	0.447053	NA
Tas2r115	11.0608	-0.00587466	0.628737	-0.00934359	0.992545	NA
Tas2r119	5.16476	0.0317838	0.881647	0.0360505	0.971242	NA
Tas2r122	10.9121	-1.12272	0.656022	-1.7114	0.0870065	NA
Tas2r130	22.3917	0.704225	0.566157	1.24387	0.213548	NA
Tas2r134	11.866	0.266028	0.78498	0.338897	0.734687	NA
Tas2r137	5.51556	0.495633	0.829772	0.597313	0.550299	NA
Tas2r139	13.5835	-0.0608578	0.651489	-0.0934134	0.925575	NA
Tat	17.6793	0.368085	0.545486	0.674783	0.499813	NA
Tbc1d21	14.9486	-0.578744	0.503418	-1.14963	0.250296	NA
Tbpl2	22.0582	0.306246	0.478894	0.639485	0.522507	NA
Tbx10	23.7348	-0.142724	0.485955	-0.293697	0.768989	NA
Tbx21	20.5382	0.13951	0.563992	0.247362	0.804628	NA
Tcap	13.3467	1.36556	0.820361	1.66458	0.0959959	NA
Tceal3	20.0024	0.419553	0.519872	0.807031	0.419648	NA
Tceal5	22.9682	-0.00242088	0.515353	-0.00469753	0.996252	NA
Tcf15	10.8761	-0.367576	0.607841	-0.604724	0.545363	NA
Tcfap2d	19.7728	0.310331	0.625807	0.495889	0.619972	NA
Tcfap2e	19.087	0.189318	0.457	0.414262	0.678682	NA
Tchhl1	6.03551	-0.604548	0.806578	-0.749522	0.453543	NA
Tcl1b1	18.6162	-0.746794	0.570996	-1.30788	0.190914	NA
Tcl1b2	15.874	-0.428259	0.578529	-0.740256	0.459145	NA
Tcl1b3	18.6757	-0.797345	0.613833	-1.29896	0.193957	NA
Tcra-V8	22.9678	0.954916	0.526703	1.81301	0.0698309	NA
Tcte1	20.9497	-0.693651	0.485174	-1.4297	0.152804	NA
Tekt2	22.5762	-1.20212	0.643247	-1.86883	0.061647	NA
Tekt4	9.39115	-0.580169	0.751349	-0.77217	0.440014	NA
Tekt5	23.4784	0.140891	0.530645	0.265509	0.790617	NA
Tepp	19.7575	-0.383871	0.479472	-0.800612	0.423356	NA
Tesc	17.7853	-0.689805	0.558958	-1.23409	0.217169	NA
Tesk1	17.205	-0.219792	0.61035	-0.360109	0.718766	NA
Tex13a	13.328	-0.519281	0.732274	-0.709136	0.47824	NA
Tex16	22.0902	0.76256	0.641826	1.18811	0.23479	NA
Tex24	6.8899	0.945256	0.759234	1.24501	0.213127	NA
Tex28	6.86466	0.907489	0.759342	1.1951	0.232048	NA
Tff2	8.74564	1.1612	0.681441	1.70404	0.0883735	NA
Tff3	4.59737	-0.294466	0.865015	-0.340417	0.733543	NA
Th	10.0874	-0.420858	0.705672	-0.596393	0.550913	NA
Thap8	10.4059	-2.09356	0.72766	-2.87711	0.00401336	NA
Them5	12.2806	-0.56655	0.667916	-0.848235	0.396307	NA
Thumpd1	2647.22	-1.63292	0.577794	-2.82612	NA	NA
Tigd5	19.4727	-1.31749	0.654663	-2.01248	0.0441695	NA
Tigit	20.5024	1.07545	0.526378	2.04312	0.0410405	NA
Timm8a2	2.56518	0.674434	1.1258	0.599072	0.549125	NA
Tlr1	52.4282	-0.865571	0.602841	-1.43582	NA	NA
Tlr11	187.434	0.0910541	0.927493	0.0981724	NA	NA
Tlr3	366.997	0.402212	1.00887	0.398676	NA	NA
Tlr5	22.0122	0.0482565	0.672191	0.0717899	0.942769	NA
Tlr8	50.2394	-1.29177	1.0123	-1.27608	NA	NA
Tlr9	17.0947	-0.259816	0.552331	-0.4704	0.638069	NA
Tlx1	13.1584	-0.578217	0.652914	-0.885594	0.375836	NA
Tm4sf20	9.19843	0.884273	0.663109	1.33352	0.18236	NA
Tm4sf4	16.4756	-0.115716	0.535562	-0.216065	0.828937	NA
Tmcc2	636.265	-1.77728	0.521044	-3.41099	NA	NA
Tmco5b	19.3259	0.21929	0.592082	0.37037	0.711107	NA
Tmed11	9.2228	0.518353	0.66804	0.77593	0.43779	NA
Tmem132b	21.1273	-0.363856	0.553184	-0.657749	0.510699	NA
Tmem178	13.813	0.338744	0.632028	0.535963	0.591984	NA
Tmem182	14.6889	-0.329275	0.579413	-0.568291	0.569837	NA
Tmem190	18.6877	0.274154	0.60158	0.455723	0.648589	NA
Tmem196	1.71586	-0.47757	1.24779	-0.382733	0.701918	NA
Tmem200a	12.4556	0.0574873	0.628057	0.0915319	0.92707	NA
Tmem202	16.4019	0.863176	0.620477	1.39115	0.16418	NA
Tmem203	14.1172	-2.26314	0.771205	-2.93455	0.00334026	NA
Tmem210	6.7272	-1.15072	0.83523	-1.37773	0.168287	NA
Tmem211	6.48276	-0.124005	0.793399	-0.156296	0.8758	NA
Tmem212	12.3423	-0.131385	0.610456	-0.215224	0.829593	NA
Tmem214	1943.08	-1.50312	0.566996	-2.65102	NA	NA
Tmem221	16.766	0.0984732	0.538326	0.182925	0.854857	NA
Tmem233	5.00775	0.197832	0.919007	0.215267	0.829559	NA
Tmem26	146.576	-1.74611	1.08803	-1.60483	NA	NA
Tmem27	16.5654	0.4064	0.543928	0.747157	0.454969	NA
Tmem28	3.42575	-0.229418	0.981782	-0.233675	0.815238	NA
Tmem54	15.4089	-0.490669	0.66827	-0.734237	0.462804	NA
Tmem59l	8.27937	-1.71257	0.845843	-2.02469	0.0428988	NA
Tmem61	19.1929	-0.0609223	0.584144	-0.104293	0.916937	NA
Tmem74	13.4424	-0.658152	0.60622	-1.08567	0.277627	NA
Tmem88b	14.5901	-0.113575	0.583496	-0.194646	0.84567	NA
Tmprss11c	10.7835	0.612523	0.613849	0.997839	0.318357	NA
Tnfsf11	4.57118	0.728092	0.918262	0.792902	0.427835	NA
Tnfsf13	21.7916	-0.230138	0.529961	-0.434255	0.664103	NA
Tomm6	1.73438	0.415349	1.25283	0.331529	0.740245	NA
Tomt	16.2139	0.0482392	0.670798	0.0719131	0.942671	NA
Tpbpa	6.46374	0.939676	0.824473	1.13973	0.254399	NA
Tpd52l1	14.1875	-0.0724815	0.564454	-0.12841	0.897825	NA
Tprg	9.53111	0.604887	0.696806	0.868086	0.385347	NA
Tpst2	1890.36	-2.2515	1.07658	-2.09134	NA	NA
Trac	7.30245	0.922441	0.740406	1.24586	0.212816	NA
Traj59	16.7468	-0.426616	0.582985	-0.731779	0.464304	NA
Trap1a	6.87142	-0.263112	0.837233	-0.314264	0.753321	NA
Trav13d-1	10.8178	-0.979138	0.639523	-1.53104	0.125758	NA
Trav18	15.2487	-0.11074	0.638188	-0.173523	0.86224	NA
Trav3-3	7.57638	-0.224275	0.782615	-0.286571	0.774441	NA
Trav6-3	11.1075	0.58078	0.636423	0.912569	0.361469	NA
Trav6-5	21.6717	0.802117	0.490967	1.63375	0.102311	NA
Trav6d-5	20.3892	-0.0465318	0.599146	-0.0776634	0.938096	NA
Trbc2	16.1164	0.429883	0.710492	0.605049	0.545146	NA
Trbj1-1	6.33691	-1.44435	0.873715	-1.65311	0.0983075	NA
Trbj1-7	4.75809	-0.718248	0.862262	-0.832982	0.404855	NA
Trbv1	23.778	0.313718	0.466138	0.673015	0.500938	NA
Trbv12-1	4.32892	0.136061	0.903537	0.150587	0.880301	NA
Trbv13-3	14.2655	-0.248326	0.608519	-0.408082	0.683213	NA
Trbv14	13.9929	0.0505223	0.612435	0.0824941	0.934254	NA
Trbv5	5.57061	-0.115276	0.804546	-0.143281	0.886068	NA
Trdv4	14.1074	-0.76992	0.739328	-1.04138	0.2977	NA
Trim29	9.76489	0.278943	0.811561	0.343712	0.731063	NA
Trim38	18.9686	0.619378	0.645739	0.959176	0.33747	NA
Trim52	12.2163	-0.231931	0.65618	-0.353456	0.723747	NA
Trim54	11.1167	-0.251208	0.663275	-0.378739	0.704882	NA
Trim61	11.1878	-0.0904351	0.711149	-0.127168	0.898808	NA
Trp53-ps	15.6495	0.602288	0.568542	1.05935	0.289438	NA
Tspan1	12.7859	1.10196	0.671133	1.64194	0.100602	NA
Tspy-ps	17.0096	0.338512	0.754341	0.448752	0.653611	NA
Tssk2	16.3694	-0.688281	0.600453	-1.14627	0.251684	NA
Tssk5	15.8125	0.161223	0.757516	0.21283	0.831459	NA
Tssk6	13.3689	-1.23236	0.806786	-1.52749	0.126639	NA
Tsx	18.0708	0.15692	0.50703	0.309489	0.75695	NA
Ttc36	3.66026	-0.620283	0.893364	-0.694322	0.48748	NA
Ttc9	8.00687	0.00478851	0.674579	0.00709852	0.994336	NA
Ttc9b	12.066	-0.135838	0.543006	-0.250159	0.802464	NA
Ttll8	23.2162	-1.15034	0.574829	-2.00119	0.0453717	NA
Tyr	9.22276	0.715726	0.696348	1.02783	0.304031	NA
Uba52	21.5448	0.408098	0.532557	0.766301	0.443497	NA
Ubd	37.4006	-1.03435	0.689254	-1.50068	NA	NA
Ube2v1	22.7291	-0.0120634	0.493734	-0.024433	0.980507	NA
Ubl4b	4.69125	-1.52984	1.01305	-1.51013	0.131011	NA
Ugt1a1	11.5862	-0.0590378	0.717274	-0.0823086	0.934401	NA
Ugt1a2	9.98533	-0.035358	0.713743	-0.0495388	0.96049	NA
Ugt1a5	9.94644	-0.473671	0.690256	-0.686226	0.492571	NA
Ugt2a1	17.55	0.0985672	0.619427	0.159127	0.873569	NA
Ugt2b35	5.08247	0.979774	0.859657	1.13973	0.2544	NA
Umod	14.934	0.799655	0.624223	1.28104	0.20018	NA
Uncx	12.7902	0.510858	0.648866	0.78731	0.4311	NA
Upk1a	16.416	-0.667138	0.604158	-1.10424	0.269488	NA
Ush1g	13.5176	0.375502	0.606696	0.618929	0.535963	NA
Usp17l5	18.4274	0.789512	0.592221	1.33314	0.182486	NA
Usp27x	20.6392	-1.01922	0.586081	-1.73904	0.0820271	NA
Usp51	16.8806	0.543281	0.700347	0.77573	0.437908	NA
Uts2	16.9846	0.303567	0.671885	0.451815	0.651403	NA
V1rd19	17.1931	0.49069	0.729044	0.673059	0.500909	NA
Vamp7-ps	8.58458	0.923465	0.748753	1.23334	0.21745	NA
Vasn	17.4111	0.704253	0.707579	0.9953	0.319591	NA
Vat1l	14.0583	-0.383046	0.571843	-0.669845	0.502957	NA
Vault	7.63611	0.393279	0.731556	0.537592	0.590859	NA
Vax1	4.02023	-0.621872	0.975528	-0.637473	0.523817	NA
Vcam1	4442.34	-2.48807	1.25574	-1.98135	NA	NA
Vgf	5.86798	-0.000603165	0.873609	-0.000690429	0.999449	NA
Vgll2	10.7496	-0.886064	0.725171	-1.22187	0.221757	NA
Vhl-ps1	8.04017	-0.778437	0.674137	-1.15472	0.248207	NA
Vip	15.0341	0.831921	0.645356	1.28909	0.197367	NA
Vmn1r-ps144	6.38501	-0.388434	0.781925	-0.496766	0.619354	NA
Vmn1r-ps34	10.4392	0.783978	0.688672	1.13839	0.254958	NA
Vmn1r-ps53	11.2714	0.126936	0.640418	0.198208	0.842882	NA
Vmn1r-ps58	13.2928	-0.0258298	0.564597	-0.0457491	0.96351	NA
Vmn1r-ps73	13.4824	-0.117378	0.666599	-0.176085	0.860227	NA
Vmn1r113	6.65988	0.357365	0.773077	0.462263	0.643893	NA
Vmn1r121	8.82089	0.063062	0.702622	0.0897524	0.928484	NA
Vmn1r125	6.0961	-0.186133	0.746927	-0.249198	0.803207	NA
Vmn1r152	5.91913	-0.44888	0.798951	-0.561837	0.574227	NA
Vmn1r178	10.5492	-0.984641	0.858346	-1.14714	0.251325	NA
Vmn1r179	10.1077	0.500587	0.87289	0.573482	0.566318	NA
Vmn1r195	22.7695	-0.5739	0.494489	-1.16059	0.245808	NA
Vmn1r210	2.81108	0.917322	1.15326	0.795416	0.426372	NA
Vmn1r217	16.1706	-0.16856	0.587747	-0.28679	0.774273	NA
Vmn1r224	17.4168	0.440647	0.62386	0.706323	0.479987	NA
Vmn1r226	17.3022	-0.833549	0.634573	-1.31356	0.188995	NA
Vmn1r229	2.94238	-0.276957	1.01623	-0.272534	0.785212	NA
Vmn1r231	8.02211	0.483231	0.773913	0.624399	0.532365	NA
Vmn1r232	4.59619	-0.0926154	0.872257	-0.106179	0.91544	NA
Vmn1r233	11.2093	-0.739179	0.764301	-0.967132	0.333478	NA
Vmn1r33	14.9063	1.62623	0.624625	2.60353	0.00922694	NA
Vmn1r57	7.08023	1.37413	0.786345	1.74748	0.0805533	NA
Vmn1r58	6.81815	-0.568835	0.876472	-0.649005	0.516335	NA
Vmn1r60	12.8738	-0.682074	0.853911	-0.798765	0.424427	NA
Vmn1r65	5.91534	0.710281	0.971409	0.731186	0.464665	NA
Vmn1r70	7.8596	0.933555	0.737935	1.26509	0.205839	NA
Vmn1r71	13.5365	0.258086	0.613051	0.420985	0.673766	NA
Vmn1r75	21.7045	0.297674	0.457693	0.650379	0.515447	NA
Vmn1r78	6.5477	-0.658991	0.768328	-0.857695	0.391061	NA
Vmn1r82	6.57485	-0.572576	0.767512	-0.746015	0.455658	NA
Vmn1r84	19.9276	0.598324	0.565043	1.0589	0.289645	NA
Vmn1r87	22.7136	-1.8655	0.570794	-3.26825	0.00108215	NA
Vmn2r-ps111	14.653	0.14741	0.583065	0.252819	0.800408	NA
Vmn2r-ps113	5.32807	0.582338	0.854912	0.681166	0.495766	NA
Vmn2r-ps12	15.0322	0.278174	0.55158	0.504322	0.614035	NA
Vmn2r-ps36	16.6433	0.278085	0.510524	0.544704	0.585957	NA
Vmn2r-ps37	4.90188	-0.199106	0.829323	-0.240083	0.810266	NA
Vmn2r-ps38	13.2936	0.0774943	0.589092	0.131549	0.895341	NA
Vmn2r-ps44	13.2688	0.197515	0.566751	0.348504	0.727462	NA
Vmn2r-ps45	14.2509	-0.263599	0.69425	-0.379689	0.704176	NA
Vmn2r-ps46	13.6547	0.167012	0.641593	0.260308	0.794626	NA
Vmn2r-ps53	21.1094	0.221595	0.550732	0.402364	0.687416	NA
Vmn2r-ps56	7.53766	-0.336105	0.681241	-0.493372	0.62175	NA
Vmn2r-ps57	4.06279	1.17542	0.891966	1.31778	0.187577	NA
Vmn2r-ps65	16.2962	-0.130075	0.533706	-0.243721	0.807447	NA
Vmn2r-ps68	16.6151	0.136692	0.516892	0.264449	0.791434	NA
Vmn2r-ps83	15.0044	0.988899	0.591259	1.67253	0.0944199	NA
Vmn2r-ps85	15.9114	-0.279851	0.794405	-0.352278	0.72463	NA
Vmn2r10	4.54838	0.318273	0.855639	0.371971	0.709915	NA
Vmn2r101	23.0077	0.546017	0.457281	1.19405	0.232457	NA
Vmn2r102	10.36	1.54177	0.685091	2.25046	0.0244197	NA
Vmn2r103	9.50658	-0.756775	0.693499	-1.09124	0.275167	NA
Vmn2r105	22.2027	1.08753	0.576466	1.88655	0.0592209	NA
Vmn2r106	19.476	0.424086	0.59865	0.708404	0.478694	NA
Vmn2r108	13.5637	0.524581	0.651625	0.805035	0.420799	NA
Vmn2r109	7.54341	-0.611429	0.849125	-0.720069	0.471482	NA
Vmn2r110	9.67868	0.138344	0.730338	0.189424	0.84976	NA
Vmn2r111	18.9706	-0.692614	0.565884	-1.22395	0.220971	NA
Vmn2r112	15.0051	1.05377	0.554707	1.89969	0.0574743	NA
Vmn2r113	8.24028	-0.381865	0.667342	-0.572218	0.567175	NA
Vmn2r114	11.2334	-1.01793	0.670464	-1.51825	0.128952	NA
Vmn2r115	16.0187	-0.338499	0.626409	-0.54038	0.588935	NA
Vmn2r116	7.6042	-0.185903	0.732402	-0.253827	0.799629	NA
Vmn2r117	5.89081	0.709538	0.734574	0.965918	0.334085	NA
Vmn2r12	8.33144	-0.106384	0.810825	-0.131204	0.895614	NA
Vmn2r120	13.2901	-0.798182	0.769636	-1.03709	0.299693	NA
Vmn2r121	19.5672	0.166468	0.621031	0.268051	0.78866	NA
Vmn2r14	6.09361	-0.665559	0.818502	-0.813143	0.416136	NA
Vmn2r15	15.5729	-0.0101327	0.569156	-0.017803	0.985796	NA
Vmn2r16	5.29884	-0.0328224	0.828486	-0.0396173	0.968398	NA
Vmn2r17	3.62151	0.0376599	0.985072	0.0382306	0.969504	NA
Vmn2r2	20.5034	-0.0850389	0.542343	-0.156799	0.875403	NA
Vmn2r20	2.95928	0.443674	1.00725	0.440482	0.659588	NA
Vmn2r23	19.7705	-0.14532	0.617984	-0.235152	0.814091	NA
Vmn2r24	11.222	-0.422514	0.766339	-0.55134	0.5814	NA
Vmn2r28	8.788	-0.209908	0.658507	-0.318763	0.749906	NA
Vmn2r29	15.6852	-0.0546626	0.529859	-0.103164	0.917833	NA
Vmn2r3	9.81306	-0.671806	0.82275	-0.816537	0.414193	NA
Vmn2r30	13.1666	0.273652	0.558893	0.489632	0.624394	NA
Vmn2r31	7.37764	-0.0456648	0.774921	-0.0589284	0.953009	NA
Vmn2r32	17.6441	-0.21247	0.627368	-0.338669	0.734859	NA
Vmn2r33	3.21614	0.949424	1.03776	0.91488	0.360254	NA
Vmn2r34	6.54451	0.351882	0.712815	0.493651	0.621553	NA
Vmn2r37	11.4442	0.0929627	0.620431	0.149836	0.880894	NA
Vmn2r38	9.4988	-0.597288	0.735623	-0.811948	0.416822	NA
Vmn2r39	17.1258	0.0185546	0.51781	0.0358329	0.971416	NA
Vmn2r4	4.67259	0.0959204	0.831512	0.115357	0.908162	NA
Vmn2r40	5.57412	-0.751197	0.79677	-0.942803	0.345782	NA
Vmn2r43	13.5397	-0.199091	0.694395	-0.286712	0.774333	NA
Vmn2r44	20.4113	0.341779	0.553011	0.618034	0.536553	NA
Vmn2r48	4.58879	0.861078	0.856151	1.00575	0.314534	NA
Vmn2r49	12.5988	-0.115215	0.643953	-0.178919	0.858001	NA
Vmn2r5	16.8335	0.558863	0.57151	0.977872	0.328138	NA
Vmn2r52	22.883	0.109386	0.687677	0.159067	0.873616	NA
Vmn2r53	12.4278	-0.560529	0.640886	-0.874617	0.381782	NA
Vmn2r54	8.30073	2.06209	0.734733	2.80659	0.00500696	NA
Vmn2r58	14.0905	0.690484	0.610546	1.13093	0.258085	NA
Vmn2r60	9.59536	0.514556	0.686851	0.749153	0.453765	NA
Vmn2r61	13.4429	0.490844	0.670695	0.731843	0.464264	NA
Vmn2r63	6.66279	-0.464639	0.91269	-0.509087	0.610691	NA
Vmn2r65	8.92221	-1.09324	0.68331	-1.59992	0.109616	NA
Vmn2r67	10.0665	0.999269	0.667623	1.49676	0.134457	NA
Vmn2r72-ps	10.7055	-0.207575	0.638375	-0.325162	0.745059	NA
Vmn2r73	3.52984	-0.309577	0.925577	-0.334469	0.738025	NA
Vmn2r74	20.0751	1.6245	0.537635	3.02157	0.00251465	NA
Vmn2r75	13.649	-0.552009	0.659502	-0.837009	0.402588	NA
Vmn2r8	14.137	0.0738973	0.548051	0.134837	0.892741	NA
Vmn2r81	22.723	0.185307	0.479325	0.3866	0.699053	NA
Vmn2r83	5.38991	-0.658475	0.869411	-0.75738	0.448822	NA
Vmn2r87	5.62538	0.208306	0.742427	0.280574	0.779037	NA
Vmn2r89	7.00047	-0.695308	0.825969	-0.841809	0.399895	NA
Vmn2r9	14.9413	1.18638	0.617372	1.92166	0.0546489	NA
Vmn2r90	11.6102	0.802268	0.616706	1.30089	0.193295	NA
Vmn2r91	9.10453	0.0798248	0.689226	0.115818	0.907797	NA
Vmn2r92	6.62512	1.28249	0.864944	1.48274	0.138144	NA
Vmn2r93	13.6924	-0.730582	0.541352	-1.34955	0.17716	NA
Vmn2r94	13.5435	-0.478765	0.610171	-0.784641	0.432664	NA
Vmn2r95	11.6257	-1.05502	0.679654	-1.55228	0.120594	NA
Vmn2r96	14.481	0.766388	0.737162	1.03965	0.298504	NA
Vmn2r97	10.7568	-1.02552	0.765853	-1.33906	0.180551	NA
Vmn2r98	8.0667	0.703342	0.788132	0.892418	0.372169	NA
Vmn2r99	16.991	-0.748958	0.643527	-1.16383	0.244492	NA
Vmo1	6.72889	-0.82743	0.880394	-0.939841	0.347299	NA
Vpreb2	11.5228	-0.843078	0.714225	-1.18041	0.237837	NA
Vps4a	861.206	-1.568	0.569338	-2.75407	NA	NA
Vsig8	10.2298	-0.031495	0.691702	-0.0455326	0.963683	NA
Vsnl1	19.8184	0.695926	0.495951	1.40322	0.160553	NA
Vstm2b	15.4123	0.0753524	0.551425	0.13665	0.891307	NA
Vstm2l	6.0502	-1.22616	0.864067	-1.41906	0.155882	NA
Vtcn1	4.44049	0.977042	0.8989	1.08693	0.277067	NA
Vwc2	19.1551	-0.520317	0.579175	-0.898375	0.368986	NA
Wbscr28	7.70066	0.312613	0.749978	0.416829	0.676803	NA
Wfdc1	10.9293	-0.124322	0.624314	-0.199134	0.842158	NA
Wfdc11	16.1943	0.0179157	0.53353	0.0335796	0.973212	NA
Wfdc15b	9.12186	-0.642356	0.820229	-0.783142	0.433544	NA
Wfdc16	7.55692	0.0322046	0.771967	0.0417176	0.966724	NA
Wfdc2	14.3286	-1.30955	0.554128	-2.36326	0.0181148	NA
Wfdc6b	20.4859	-0.503952	0.502677	-1.00254	0.316084	NA
Wfikkn2	11.7352	0.996904	0.7102	1.40369	0.16041	NA
Wnt1	18.6887	-1.02785	0.539388	-1.90559	0.0567032	NA
Wnt10a	3.06657	0.576163	1.04653	0.550545	0.581945	NA
Wnt11	8.92747	-0.897839	0.680413	-1.31955	0.186985	NA
Wnt2	13.242	-0.396306	0.595801	-0.665165	0.505945	NA
Wnt7b	9.30515	-0.597053	0.663256	-0.900184	0.368022	NA
Wnt9a	6.92263	0.518286	0.773294	0.670232	0.50271	NA
Wnt9b	14.2894	-0.645769	0.553923	-1.16581	0.243692	NA
Wtip	20.7024	0.47455	0.544725	0.871174	0.383659	NA
Xcl1	10.738	-3.14888	0.754553	-4.17317	3.00389e-05	NA
Xkr4	19.9166	0.560028	0.61358	0.912723	0.361388	NA
Xkr7	18.6274	-0.688671	0.556243	-1.23808	0.215688	NA
Xkr9	20.0793	0.441805	0.525714	0.84039	0.40069	NA
Xlr	5.7343	0.651334	0.890251	0.73163	0.464394	NA
Xlr3b	47.1042	-1.48518	0.710599	-2.09004	NA	NA
Xlr3c	21.6375	-0.367819	0.544087	-0.67603	0.499022	NA
Xlr3d-ps	14.3372	-0.986485	0.605762	-1.6285	0.103418	NA
Xlr3e-ps	18.3996	-0.272922	0.557784	-0.489298	0.624631	NA
Xlr4d-ps	10.3819	-0.996948	0.692139	-1.44039	0.149758	NA
Xlr4e-ps	8.60257	-1.6998	0.874712	-1.94327	0.0519839	NA
Ybx2	8.77438	0.164526	0.674171	0.244042	0.807198	NA
Yipf7	9.26087	0.139088	0.683079	0.203619	0.838651	NA
Zar1l	8.23009	1.0246	0.844233	1.21365	0.224882	NA
Zbtb12	9.67251	-1.13117	0.621745	-1.81935	0.0688586	NA
Zbtb42	13.4844	0.526668	0.64669	0.814405	0.415413	NA
Zbtb7c	16.5911	-1.20833	0.563233	-2.14535	0.031925	NA
Zcchc16	11.1923	1.03748	0.681034	1.52339	0.127662	NA
Zcwpw2	14.2024	0.559383	0.614296	0.910607	0.362502	NA
Zdhhc22	18.4967	-0.77916	0.572187	-1.36172	0.173285	NA
Zdhhc23	18.6635	0.500629	0.492548	1.01641	0.309436	NA
Zfa	13.1198	0.232751	0.714111	0.325931	0.744477	NA
Zfp105	17.1434	-0.39978	0.582151	-0.686729	0.492253	NA
Zfp125	19.2272	0.157341	0.62846	0.250359	0.802309	NA
Zfp358	27.5557	-0.886641	0.628126	-1.41156	NA	NA
Zfp419	14.6391	-0.899247	0.578369	-1.5548	0.119995	NA
Zfp503	14.5047	-1.1119	0.600647	-1.85117	0.0641446	NA
Zfp574	738.956	-1.78782	1.14238	-1.565	NA	NA
Zfp580	10.0787	-1.19688	0.813234	-1.47175	0.141087	NA
Zfp593	13.235	-0.810873	0.737859	-1.09895	0.271789	NA
Zfp616	20.2462	-0.493492	0.557553	-0.885103	0.376101	NA
Zfp640	5.08964	0.503746	0.823418	0.611774	0.540687	NA
Zfp641	17.7138	0.532321	0.546759	0.973595	0.330258	NA
Zfp648	8.74444	-1.29474	0.830626	-1.55875	0.119055	NA
Zfp703	16.7106	-1.00093	0.550673	-1.81764	0.0691188	NA
Zfp735	5.70304	0.317899	0.835262	0.380598	0.703502	NA
Zfp771	14.6063	-0.392074	0.502077	-0.780905	0.434858	NA
Zfp804a	6.29289	-0.449069	0.801135	-0.560541	0.57511	NA
Zfp804b	17.0495	0.528716	0.51033	1.03603	0.30019	NA
Zfp850	13.5919	-0.313953	0.603253	-0.520434	0.602761	NA
Zfp9	16.1429	0.0985797	0.577728	0.170633	0.864512	NA
Zfp936	19.4494	-0.720326	0.812416	-0.886646	0.37527	NA
Zfp960	14.7162	0.0973283	0.55744	0.174599	0.861395	NA
Zfp964	19.8464	-0.371339	0.479976	-0.773662	0.439131	NA
Zfpm2	23.8333	0.470586	0.537567	0.875399	0.381357	NA
Zic1	22.6837	0.000722432	0.476534	0.00151601	0.99879	NA
Zkscan16	22.1609	0.306863	0.491853	0.623892	0.532698	NA
Zmynd10	20.857	-0.391262	0.587371	-0.666124	0.505332	NA
Zmynd15	16.853	-0.898508	0.545514	-1.64709	0.0995403	NA
Znhit2-ps	5.05011	-0.285138	0.909019	-0.313676	0.753767	NA
Zscan4-ps2	12.5557	-1.18423	0.830659	-1.42565	0.153969	NA
Zscan4b	9.96748	-1.03532	0.67095	-1.54307	0.122815	NA
Zscan4c	22.7848	-0.957897	0.470567	-2.03562	0.0417884	NA
Zscan4d	20.3097	-0.849677	0.489994	-1.73406	0.082908	NA
Zscan4e	8.23787	-1.43355	0.691933	-2.0718	0.0382843	NA
Zscan4f	9.81949	-0.586757	0.652346	-0.899457	0.368409	NA

### Sheet: Table S1c
Table S1c: Differentially expressed genes between TAM (Jak2V617F-deleted) MEP vs. MPN (CTRL) MEP at Day 7
Related to Figure 2F
Gene	baseMean	log2FoldChange	lfcSE	stat	pvalue	padj
Pycr2	3635.23	-4.98694	0.330755	-15.0774	2.27964e-51	4.75534e-47
Fth1	29589.2	-5.66106	0.38116	-14.8522	6.73539e-50	7.02501e-46
Podxl	500.905	-5.03762	0.355049	-14.1885	1.0791e-45	7.50336e-42
Lmna	5587.52	-4.6374	0.337957	-13.7219	7.51057e-43	3.91676e-39
Atp5d	4959.76	-4.64633	0.360451	-12.8903	5.10339e-38	2.12913e-34
Gm16517	329.132	-6.17572	0.483627	-12.7696	2.42422e-37	8.42821e-34
Thop1	1853.07	-4.67863	0.371314	-12.6002	2.10607e-36	6.27608e-33
Rnaseh2c	1155.43	-4.42452	0.352395	-12.5556	3.70423e-36	9.65878e-33
Mrpl54	1074.79	-3.9779	0.325386	-12.2252	2.28051e-34	5.28572e-31
1110004E09Rik	719.134	-3.70872	0.308117	-12.0367	2.2781e-33	4.75211e-30
Igkc	324.092	5.98207	0.502479	11.9051	1.11306e-32	2.11076e-29
Fam195a	584.431	-4.26404	0.360776	-11.8191	3.11101e-32	5.40797e-29
Ighg1	196.374	5.6903	0.485814	11.7129	1.09438e-31	1.75606e-28
Fabp5	4128.58	-3.79006	0.323789	-11.7053	1.19709e-31	1.78367e-28
Cdc20	5213.32	-4.8038	0.413624	-11.6139	3.50199e-31	4.84608e-28
Sfrp4	1860.74	-4.29032	0.369574	-11.6088	3.71703e-31	4.84608e-28
Chchd2	5817.47	-4.08683	0.355527	-11.4952	1.39537e-30	1.7122e-27
Fam124a	323.059	-3.87382	0.339125	-11.423	3.21021e-30	3.72028e-27
Acad9	1676.33	-3.17862	0.281336	-11.2983	1.33812e-29	1.46912e-26
Dohh	1770.39	-3.86249	0.342109	-11.2902	1.46624e-29	1.52929e-26
Bnip2	1464.72	-3.81157	0.337851	-11.2818	1.61428e-29	1.60352e-26
Spr	425.706	-4.37005	0.390351	-11.1952	4.30499e-29	4.08192e-26
Bsg	2751.74	-4.18915	0.375019	-11.1705	5.68533e-29	4.99258e-26
Mrpl38	1623.35	-3.87777	0.347171	-11.1696	5.74409e-29	4.99258e-26
H2-D1	12421.3	-3.86116	0.346012	-11.159	6.46867e-29	5.39746e-26
Uba2	6195.93	-3.78761	0.340296	-11.1303	8.92955e-29	7.16424e-26
Cisd1	1805.75	-3.84024	0.345625	-11.111	1.10924e-28	8.56988e-26
Hspa9	9837.53	-3.59267	0.324737	-11.0633	1.88949e-28	1.40767e-25
Pnpt1	2095.9	-3.40177	0.31061	-10.9519	6.50791e-28	4.68121e-25
Mtap1s	1241.75	-3.642	0.332719	-10.9462	6.9325e-28	4.8204e-25
Phospho2	900.294	-3.40783	0.311635	-10.9353	7.81278e-28	5.25725e-25
Def6	1024.31	-3.55557	0.328787	-10.8142	2.94868e-27	1.92217e-24
S100a8	146.375	5.28412	0.488997	10.806	3.22274e-27	2.03716e-24
Dnajb11	2032.26	-3.74785	0.347374	-10.7891	3.87536e-27	2.37765e-24
Klhl26	371.45	-4.27347	0.402742	-10.6109	2.65082e-26	1.57989e-23
Trip13	1081.89	-3.11905	0.296358	-10.5246	6.65336e-26	3.85525e-23
Cda	545.835	-3.84565	0.36587	-10.511	7.68993e-26	4.33546e-23
Rraga	944.118	-3.92725	0.37558	-10.4565	1.36832e-25	7.51136e-23
Slc3a2	2399.55	-3.34668	0.320178	-10.4526	1.42614e-25	7.62802e-23
Cobra1	2291.3	-3.10215	0.298444	-10.3944	2.62858e-25	1.33737e-22
Lsm1	706.733	-3.1471	0.302735	-10.3956	2.59784e-25	1.33737e-22
Lsm4	1547.34	-4.38108	0.4221	-10.3792	3.08193e-25	1.53069e-22
Stoml2	2964.6	-3.59209	0.346551	-10.3653	3.56812e-25	1.73095e-22
Zfp574	445.288	-3.87071	0.375811	-10.2996	7.07456e-25	3.35399e-22
Scarb1	3666.02	-3.72937	0.362883	-10.277	8.94312e-25	4.14563e-22
Tfrc	35400.7	-3.35805	0.327367	-10.2578	1.0919e-24	4.95153e-22
Aup1	2541.25	-3.7596	0.369663	-10.1704	2.68914e-24	1.19352e-21
Mthfd1l	2401.84	-3.18609	0.313759	-10.1546	3.16136e-24	1.37387e-21
Gab2	598.718	-3.68358	0.36376	-10.1264	4.21898e-24	1.79608e-21
Aars2	784.037	-3.3682	0.333256	-10.1069	5.14669e-24	2.1472e-21
Qdpr	2442.72	-3.2099	0.318017	-10.0935	5.90246e-24	2.41422e-21
Vti1b	510.509	-3.33415	0.333315	-10.003	1.47829e-23	5.93021e-21
Reep4	784.675	-3.87843	0.388561	-9.98151	1.83659e-23	7.22855e-21
6230427J02Rik	474.254	-3.60809	0.361545	-9.97964	1.87142e-23	7.22922e-21
Atp5b	47488.7	-3.80467	0.381349	-9.97688	1.92428e-23	7.29827e-21
Atf6b	1224.95	-4.14563	0.416949	-9.94279	2.71118e-23	1.00992e-20
Csrp3	310.937	3.57564	0.360126	9.92886	3.11809e-23	1.14111e-20
Brp44	752.214	-3.41472	0.344683	-9.90685	3.88711e-23	1.39802e-20
Rcl1	1753.09	-3.07704	0.311409	-9.881	5.03257e-23	1.77931e-20
0610007P22Rik	240.278	-3.29174	0.334139	-9.85142	6.7581e-23	2.34957e-20
Gpr150	88.6422	-4.70809	0.478008	-9.84941	6.89456e-23	2.35771e-20
Stk25	2348.55	-3.35315	0.340956	-9.83453	7.99379e-23	2.68952e-20
Polr3h	1988.17	-3.05614	0.311432	-9.81321	9.87783e-23	3.27066e-20
Cish	272.718	-4.04633	0.413278	-9.79082	1.23288e-22	4.01841e-20
Rpl13	8793.61	-3.91147	0.399601	-9.78844	1.26232e-22	4.05109e-20
Reep6	303.872	-4.54026	0.465551	-9.75243	1.80098e-22	5.6922e-20
1500001M20Rik	986.716	-2.87773	0.296211	-9.71514	2.59883e-22	7.97228e-20
Zfp213	117.832	-3.84311	0.395561	-9.7156	2.58719e-22	7.97228e-20
Actn4	6043.02	-3.22123	0.332485	-9.68835	3.37939e-22	1.02165e-19
Tspan13	2830.32	-3.39573	0.351093	-9.67187	3.97045e-22	1.18319e-19
Nufip1	648.502	-3.11676	0.323229	-9.64257	5.28458e-22	1.53106e-19
Thumpd1	2194.81	-3.29004	0.341171	-9.64338	5.24312e-22	1.53106e-19
Gnpat	3239.71	-3.05651	0.317493	-9.62702	6.14865e-22	1.757e-19
Rnpc3	484.165	-2.95956	0.309383	-9.566	1.11126e-21	3.13254e-19
Dnajb1	2098.34	-3.2612	0.341061	-9.56192	1.15588e-21	3.21488e-19
B3gnt7	322.556	-4.10123	0.429164	-9.55632	1.22024e-21	3.34924e-19
Clcn2	238.705	-3.71516	0.388883	-9.55343	1.25478e-21	3.39931e-19
Cpd	1009.2	-2.76853	0.293397	-9.43613	3.86816e-21	1.03449e-18
Sdpr	166.991	3.65773	0.389358	9.39426	5.76218e-21	1.52151e-18
Snrnp40	3620.78	-3.42452	0.365185	-9.3775	6.75582e-21	1.76158e-18
Slc33a1	400.321	-3.37061	0.360647	-9.34601	9.10168e-21	2.34396e-18
Rps6ka4	417.828	-3.21056	0.344003	-9.33295	1.02968e-20	2.6194e-18
S100a9	116.394	3.74248	0.401709	9.31641	1.20347e-20	3.02463e-18
Mthfd2	3311.47	-3.13388	0.337188	-9.29417	1.48363e-20	3.68436e-18
Gm2a	634.363	3.06866	0.331117	9.26759	1.90395e-20	4.67251e-18
Psmd5	1890	-3.66567	0.39608	-9.25487	2.14486e-20	5.20253e-18
Clptm1	1364.92	-3.10033	0.335723	-9.23478	2.58813e-20	6.20555e-18
Cxxc1	1457.42	-3.0178	0.327677	-9.20969	3.27078e-20	7.75324e-18
Rfc5	927.861	-3.55796	0.386394	-9.20811	3.31927e-20	7.77978e-18
Aplp2	6200.58	-3.23053	0.350993	-9.20395	3.45022e-20	7.99685e-18
Ranbp1	2138.69	-3.13737	0.342979	-9.14739	5.83265e-20	1.33702e-17
Ppp4c	1903.59	-3.19487	0.353645	-9.0341	1.65353e-19	3.74919e-17
Ttll12	3992.56	-3.10785	0.344258	-9.02765	1.75391e-19	3.93404e-17
Hist1h1e	98.1764	-4.3477	0.482144	-9.01742	1.92563e-19	4.27326e-17
Orc2	3387.83	-2.94011	0.328323	-8.95495	3.39893e-19	7.46333e-17
Eif1	10037.9	-3.51826	0.393033	-8.95156	3.50488e-19	7.60527e-17
Serinc5	1619.19	-3.56543	0.398347	-8.95057	3.53649e-19	7.60527e-17
Pmpca	1913.28	-2.66391	0.298978	-8.91005	5.10098e-19	1.08578e-16
Mrp63	1920.99	-3.09532	0.347555	-8.906	5.2908e-19	1.11481e-16
Ndel1	1336.87	-2.84944	0.320083	-8.90218	5.47621e-19	1.14234e-16
Dnajb6	1214.78	-2.71503	0.305785	-8.87887	6.75427e-19	1.39499e-16
Ndufa10	4151.54	-3.03169	0.342802	-8.84385	9.24774e-19	1.87289e-16
Rtcd1	287.587	-3.17762	0.359273	-8.8446	9.18599e-19	1.87289e-16
Pigy	622.758	-2.73969	0.310137	-8.83381	1.0117e-18	2.02924e-16
Rbm39	6517.83	-2.65582	0.301197	-8.81755	1.16986e-18	2.32413e-16
2410004N09Rik	259.769	-3.20888	0.366364	-8.75871	1.97491e-18	3.88647e-16
Manf	1050.32	-2.69022	0.308276	-8.72665	2.62325e-18	5.11412e-16
Paf1	1005.67	-2.98772	0.344215	-8.6798	3.96466e-18	7.65766e-16
Crkl	1099.15	-2.6634	0.308185	-8.64222	5.513e-18	1.04817e-15
Mtpn	2461.73	-3.05823	0.353883	-8.64193	5.52724e-18	1.04817e-15
Gtf2h1	1254.12	-2.5384	0.294368	-8.62325	6.50818e-18	1.22307e-15
Cisd2	1457.42	-2.87523	0.334055	-8.60707	7.49543e-18	1.39602e-15
Eci1	1209.88	-2.65825	0.309183	-8.59766	8.13568e-18	1.50186e-15
Scap	891.76	-2.39507	0.279504	-8.56899	1.04394e-17	1.91023e-15
Dbr1	586.951	-3.13197	0.366216	-8.55224	1.20721e-17	2.18978e-15
Sh3bp1	598.614	-3.22107	0.377226	-8.53883	1.35583e-17	2.43816e-15
Engase	400.805	-2.84647	0.333653	-8.53124	1.4479e-17	2.58147e-15
Exosc3	574.985	-3.68856	0.433405	-8.51066	1.72945e-17	3.05731e-15
Tmem48	2000.95	-2.52433	0.297024	-8.49875	1.91644e-17	3.35941e-15
Nom1	1499.18	-2.83331	0.333617	-8.49272	2.01865e-17	3.50908e-15
Osgep	1301.65	-3.35899	0.395679	-8.48918	2.081e-17	3.58758e-15
Zfp511	476.129	-3.22559	0.381411	-8.45698	2.74379e-17	4.69144e-15
Rwdd4a	890.63	-2.72525	0.322366	-8.45388	2.81778e-17	4.77878e-15
Mrps22	1224.53	-3.03864	0.359983	-8.44108	3.14431e-17	5.28954e-15
Nadk	2294.77	-2.79098	0.330749	-8.43835	3.2184e-17	5.37086e-15
Keap1	600.765	-2.93594	0.348393	-8.42709	3.54359e-17	5.86661e-15
Sdf2l1	200.417	-2.91686	0.346238	-8.42443	3.62515e-17	5.95439e-15
Phb2	1570.42	-3.73371	0.443353	-8.42153	3.71592e-17	6.05579e-15
Tmem214	1670.56	-2.90092	0.344681	-8.41624	3.88761e-17	6.28648e-15
Sharpin	567.277	-2.70863	0.323658	-8.3688	5.82065e-17	9.3399e-15
Eif2ak1	1446.54	-3.06473	0.366602	-8.35983	6.28099e-17	1.00016e-14
Ykt6	872.3	-2.73905	0.327718	-8.35795	6.38167e-17	1.0085e-14
Srebf1	3299.6	-3.33647	0.399433	-8.35303	6.65338e-17	1.04353e-14
Atg4d	414.745	-3.33522	0.400288	-8.33205	7.94557e-17	1.2369e-14
2500003M10Rik	1723.84	-2.74667	0.329855	-8.3269	8.29838e-17	1.28225e-14
Hint2	299.37	-3.68644	0.443766	-8.30717	9.80092e-17	1.50329e-14
Mafk	1318.76	-3.21517	0.388936	-8.26657	1.37869e-16	2.09923e-14
Aacs	1086.36	-2.91778	0.353673	-8.24993	1.58488e-16	2.3957e-14
Pdss1	567.993	-2.87979	0.349378	-8.24261	1.68489e-16	2.52855e-14
Lyz2	324.223	2.84761	0.346628	8.2152	2.11813e-16	3.15602e-14
Bdh1	906.462	-3.07734	0.374768	-8.21132	2.18775e-16	3.23662e-14
Slc4a1ap	474.842	-2.34633	0.286023	-8.20331	2.33855e-16	3.43536e-14
Zfp251	748.709	-2.47578	0.302677	-8.1796	2.84794e-16	4.15441e-14
2510002D24Rik	949.132	-2.50084	0.306226	-8.16663	3.17128e-16	4.59395e-14
Vars	2176	-3.35559	0.411857	-8.14747	3.71624e-16	5.34626e-14
Aatf	1848.2	-2.89657	0.355644	-8.14456	3.8067e-16	5.43888e-14
Isyna1	1628.74	-3.04552	0.375982	-8.10016	5.48872e-16	7.78875e-14
Pdcd2l	656.607	-2.60574	0.322652	-8.076	6.69236e-16	9.43261e-14
Pole4	1519.39	-2.69113	0.333717	-8.06411	7.37706e-16	1.03279e-13
Tpst2	638.547	-3.09276	0.383641	-8.06159	7.53062e-16	1.04726e-13
Unk	1031.69	-2.80571	0.348945	-8.04055	8.9438e-16	1.23555e-13
Fig4	710.882	-2.8097	0.350214	-8.02282	1.03347e-15	1.4183e-13
Ankle1	930.386	-3.33131	0.415498	-8.01764	1.07795e-15	1.46836e-13
P4hb	8612.09	-2.5597	0.319286	-8.01695	1.08402e-15	1.46836e-13
Phf7	261.512	-2.86143	0.357337	-8.00763	1.16937e-15	1.57374e-13
H2-Ob	182.949	3.57858	0.448022	7.98752	1.37681e-15	1.84104e-13
Ubac1	3653.99	-2.55278	0.319851	-7.98117	1.44957e-15	1.92599e-13
Bax	1580.95	-2.77479	0.348491	-7.96229	1.68882e-15	2.22967e-13
Ptpn14	1148.37	2.43188	0.306265	7.94043	2.01481e-15	2.64332e-13
H2-Aa	120.98	3.43372	0.433003	7.93001	2.19124e-15	2.85683e-13
Wdr4	1568.38	-2.39612	0.302285	-7.9267	2.25044e-15	2.91579e-13
Vps4b	1623.33	-2.21198	0.279243	-7.92133	2.34977e-15	3.02569e-13
Eif4ebp1	1049.45	-3.35818	0.423986	-7.92051	2.36539e-15	3.02711e-13
Fiz1	767.387	-3.04546	0.385452	-7.90101	2.76662e-15	3.51901e-13
BC067068	169.565	-3.28207	0.416041	-7.88881	3.05074e-15	3.83365e-13
Zc3h18	1765.12	-2.42169	0.306954	-7.88942	3.03592e-15	3.83365e-13
St3gal6	2426.91	-2.71613	0.344581	-7.88242	3.21113e-15	4.01103e-13
Fbxo5	1694.08	-2.76901	0.351361	-7.8808	3.25287e-15	4.03899e-13
Tspyl1	1099.26	-2.64321	0.336397	-7.85741	3.92159e-15	4.8405e-13
Slc39a6	620.447	-2.89716	0.369999	-7.83017	4.8722e-15	5.97848e-13
Chmp2b	282.688	-2.89671	0.370977	-7.80833	5.79507e-15	7.06931e-13
Tmem5	344.619	-2.30149	0.294956	-7.80283	6.05359e-15	7.34174e-13
Ehd1	826.342	-3.26427	0.418923	-7.79206	6.5925e-15	7.94911e-13
Eefsec	1217.91	-3.0638	0.393688	-7.78229	7.12214e-15	8.53838e-13
Amacr	153.592	-3.10644	0.400051	-7.76512	8.15702e-15	9.72316e-13
Taf2	1311.76	-2.57493	0.331752	-7.7616	8.38673e-15	9.94018e-13
Clpx	2030.18	-2.86999	0.370436	-7.7476	9.36468e-15	1.10366e-12
Tor2a	363.244	-2.45872	0.318012	-7.73155	1.06241e-14	1.24505e-12
Sqstm1	1563.21	-2.87281	0.371735	-7.72811	1.09152e-14	1.27202e-12
Med17	961.169	-2.41591	0.31298	-7.71906	1.17195e-14	1.35816e-12
Hist1h1c	207.134	-3.11598	0.404888	-7.69592	1.40479e-14	1.619e-12
Rps19bp1	174.194	-3.46709	0.451279	-7.6828	1.55646e-14	1.78394e-12
Smg5	1275.97	-2.2838	0.297399	-7.67925	1.60025e-14	1.82411e-12
Hsf1	629.214	-2.79251	0.36419	-7.66772	1.75077e-14	1.98484e-12
Ilkap	727.515	-2.37082	0.311272	-7.61655	2.60551e-14	2.93789e-12
Prkar1a	5816.54	-2.59588	0.341013	-7.61227	2.69319e-14	3.02042e-12
Ppp1r15b	3501.13	-2.69023	0.353827	-7.60324	2.88808e-14	3.22168e-12
Polr3d	695.238	-2.8274	0.372032	-7.5999	2.96368e-14	3.28842e-12
Plek2	487.762	-2.87458	0.378559	-7.59346	3.11469e-14	3.4377e-12
Yipf3	503.775	-2.86071	0.37691	-7.58989	3.20167e-14	3.5151e-12
Gda	489.735	-2.85658	0.376787	-7.58141	3.41807e-14	3.73303e-12
Nudc	3123.04	-2.811	0.370923	-7.57838	3.49887e-14	3.80138e-12
Tceal3	87.5066	3.38308	0.446709	7.57335	3.63733e-14	3.93133e-12
Cstf2t	847.572	-2.20868	0.291674	-7.57242	3.66332e-14	3.93902e-12
Ccnb2	3953.18	-2.71523	0.358653	-7.57062	3.71442e-14	3.97348e-12
1700007L15Rik	77.3719	-2.97406	0.393939	-7.54953	4.3683e-14	4.64912e-12
Plekhj1	904.492	-2.50709	0.332446	-7.54135	4.65144e-14	4.92533e-12
Tceal1	102.703	3.20034	0.425443	7.52238	5.37882e-14	5.66678e-12
Ptgs1	174.162	2.74435	0.365365	7.51124	5.85697e-14	6.13951e-12
Slc35b2	1774.39	-2.73254	0.364138	-7.50412	6.18446e-14	6.45039e-12
Snapc2	589.733	-2.66168	0.35474	-7.50317	6.22921e-14	6.46474e-12
Lyar	2060.88	-2.31966	0.309258	-7.50072	6.34667e-14	6.55403e-12
Irs2	302.986	-3.16345	0.421903	-7.49803	6.4782e-14	6.65691e-12
Chmp7	687.695	-3.41578	0.457547	-7.46542	8.3034e-14	8.49063e-12
Eng	2437.4	-2.4594	0.329993	-7.4529	9.13135e-14	9.29171e-12
Med28	1706.61	-2.87153	0.385336	-7.45203	9.1914e-14	9.30741e-12
Mars2	335.133	-2.60435	0.350591	-7.42846	1.09872e-13	1.10721e-11
1110008P14Rik	387.112	-2.41907	0.325747	-7.42623	1.11736e-13	1.12058e-11
Dlat	1192.18	-3.02124	0.407257	-7.41852	1.1844e-13	1.18213e-11
Hist3h2ba	39.3463	-4.11367	0.555444	-7.40609	1.30074e-13	1.29207e-11
Junb	121.642	-3.26977	0.44191	-7.39917	1.3704e-13	1.35481e-11
Prkab1	1463.11	-2.52467	0.341731	-7.3879	1.49162e-13	1.46769e-11
Pstk	227.449	-2.55175	0.346105	-7.37277	1.67119e-13	1.63667e-11
Gpaa1	2843.61	-2.46225	0.334613	-7.35849	1.86e-13	1.81306e-11
Leng8	1171.07	-3.07437	0.418152	-7.35226	1.94879e-13	1.89078e-11
Prg2	48.0164	4.77532	0.649694	7.35011	1.98051e-13	1.91266e-11
2810002N01Rik	613.995	-2.187	0.297584	-7.34919	1.9941e-13	1.91691e-11
Pomt2	391.128	-2.21309	0.302027	-7.32744	2.34594e-13	2.24479e-11
Pfn1	1406.28	-3.31484	0.45328	-7.31301	2.61227e-13	2.48822e-11
Tpm1	1252.77	-2.72236	0.372606	-7.30628	2.74631e-13	2.604e-11
Mical1	66.3404	3.85249	0.527422	7.30438	2.78541e-13	2.62913e-11
Fam125a	274.813	-2.77374	0.380501	-7.28972	3.1061e-13	2.91861e-11
Kdelr2	510.207	-2.24683	0.308298	-7.28784	3.14958e-13	2.9462e-11
Srp9	704.967	-2.39285	0.329545	-7.26107	3.84044e-13	3.57641e-11
Edf1	599.607	-2.39713	0.330244	-7.25866	3.90942e-13	3.62446e-11
Ogfod2	491.654	-2.30692	0.317984	-7.25484	4.02136e-13	3.71175e-11
Arrdc2	283.598	-2.23164	0.308002	-7.24552	4.3077e-13	3.95853e-11
Itga5	2074.96	-2.40692	0.332632	-7.23598	4.62165e-13	4.22841e-11
2810417H13Rik	3527.24	-2.13841	0.295847	-7.22809	4.89836e-13	4.462e-11
Fam58b	497.433	-2.63175	0.364372	-7.22269	5.0968e-13	4.62258e-11
Snd1	4475.57	-2.766	0.383288	-7.2165	5.33425e-13	4.81699e-11
Sesn2	1237.33	-3.24848	0.450357	-7.21312	5.46855e-13	4.91698e-11
Chpf2	726.184	-3.32299	0.461997	-7.19267	6.35376e-13	5.68839e-11
Adrb2	186.314	-3.2691	0.454984	-7.18508	6.71656e-13	5.9875e-11
Smndc1	674.728	-2.38635	0.332631	-7.17417	7.27459e-13	6.45736e-11
Map4k1	1243.34	-2.04934	0.285978	-7.16609	7.71703e-13	6.82107e-11
Ppcs	169.307	-2.47422	0.345354	-7.16429	7.81902e-13	6.88206e-11
Gmfg	507.013	2.4	0.33508	7.16246	7.92409e-13	6.91617e-11
Slc25a3	3855.19	-2.53971	0.354568	-7.16284	7.90229e-13	6.91617e-11
Dgcr6	238.795	-2.45168	0.342884	-7.15019	8.66567e-13	7.53191e-11
2310009B15Rik	169.322	-2.48963	0.348549	-7.14284	9.14206e-13	7.913e-11
Pgam1	462.671	-2.1366	0.299223	-7.1405	9.29925e-13	8.0158e-11
Lman1	3585.33	-2.5889	0.362923	-7.13346	9.78802e-13	8.40239e-11
Dus1l	942.845	-2.71404	0.380644	-7.13013	1.00275e-12	8.57267e-11
Ivns1abp	4828.32	-2.22511	0.312561	-7.11894	1.08761e-12	9.26025e-11
Egln2	1325.78	-2.73093	0.384224	-7.10767	1.18021e-12	1.00078e-10
Loh12cr1	222.266	-2.52185	0.354878	-7.10624	1.19243e-12	1.00705e-10
Ctu2	693.581	-3.34192	0.470907	-7.09677	1.27711e-12	1.07421e-10
Slc48a1	1412.88	-2.44225	0.34434	-7.09254	1.31669e-12	1.10306e-10
Kpna1	2309.89	-2.28608	0.323916	-7.05764	1.69351e-12	1.41307e-10
Stx11	218.118	-3.22727	0.457999	-7.04645	1.8354e-12	1.52536e-10
Ifi44	322.968	2.45228	0.348065	7.04547	1.84832e-12	1.53e-10
Dync1li1	914.195	-2.10576	0.299596	-7.02869	2.08485e-12	1.71897e-10
Hes6	130.831	-3.05432	0.43513	-7.01932	2.22953e-12	1.83103e-10
Bex4	1439.86	-2.36619	0.337345	-7.01415	2.31355e-12	1.89258e-10
Tlcd1	423.25	-2.94701	0.421036	-6.99941	2.57044e-12	2.09451e-10
Pigm	650.991	-1.94975	0.278872	-6.99156	2.71846e-12	2.2065e-10
Dscc1	633.478	-2.31475	0.331296	-6.98694	2.80939e-12	2.27146e-10
Hnrpdl	3540.31	-2.34999	0.336437	-6.98493	2.85004e-12	2.29544e-10
Dctn1	1007.3	-2.59663	0.37421	-6.93897	3.94967e-12	3.16885e-10
Akap1	821.742	-1.95435	0.281843	-6.9342	4.08529e-12	3.2651e-10
Ccdc107	618.694	-2.9244	0.421904	-6.93142	4.16638e-12	3.3172e-10
Mdm2	1431.04	-2.48745	0.359026	-6.92833	4.25827e-12	3.37747e-10
Cacybp	2830.55	-2.34068	0.338416	-6.91659	4.62651e-12	3.65565e-10
Ifi30	780.92	-1.91567	0.277114	-6.91292	4.74791e-12	3.73741e-10
Rab28	589.626	-2.75449	0.39923	-6.89949	5.21887e-12	4.09269e-10
Pf4	1008.17	3.25674	0.472533	6.89209	5.49803e-12	4.29546e-10
Gpr97	639.589	3.29914	0.478774	6.89082	5.54736e-12	4.31784e-10
Fgfr1op2	3591.28	-2.63069	0.381837	-6.88957	5.59598e-12	4.33948e-10
Mrps2	1354.25	-2.77763	0.403785	-6.87898	6.02836e-12	4.65747e-10
Adrm1	2872.8	-2.89816	0.422131	-6.86555	6.62377e-12	5.09859e-10
Oas2	250.072	2.69187	0.392468	6.85883	6.94262e-12	5.32437e-10
Dhps	227.958	-2.41656	0.352677	-6.85206	7.27923e-12	5.56208e-10
Usp21	851.641	-2.44237	0.356699	-6.84715	7.53375e-12	5.73555e-10
Fxyd5	251.36	2.8746	0.420791	6.83141	8.4084e-12	6.3321e-10
Rrm2	17606.3	-2.3682	0.346615	-6.83236	8.3528e-12	6.3321e-10
Tmem120a	204.77	-2.48241	0.363364	-6.83175	8.38827e-12	6.3321e-10
Trim11	394.566	-2.40834	0.353007	-6.82235	8.95627e-12	6.72043e-10
Atp1b2	2166.23	-2.76397	0.405378	-6.81826	9.21529e-12	6.89e-10
Zfp219	292.351	-3.12032	0.458536	-6.80495	1.01085e-11	7.53086e-10
Rbck1	4821.16	-2.71521	0.399111	-6.80315	1.02359e-11	7.5986e-10
Snapin	598.843	-2.49354	0.366807	-6.79797	1.06104e-11	7.84865e-10
Fdx1l	519.028	-2.33914	0.344342	-6.79308	1.09762e-11	8.09059e-10
L2hgdh	1148.06	-2.11088	0.31118	-6.78347	1.17323e-11	8.61749e-10
Cox8a	5965.76	-2.8677	0.424052	-6.76262	1.35521e-11	9.91921e-10
Maz	543.478	-2.57418	0.381368	-6.74985	1.47995e-11	1.07943e-09
Agpat4	986.36	-2.47884	0.369008	-6.71756	1.8479e-11	1.3386e-09
Cd300a	208.625	2.48237	0.369535	6.71754	1.84812e-11	1.3386e-09
Zg16	575.414	2.21096	0.329333	6.71345	1.90072e-11	1.37194e-09
Meis1	542.047	2.38377	0.355554	6.70439	2.02254e-11	1.45483e-09
Etf1	3282.53	-2.25441	0.336973	-6.69016	2.22931e-11	1.59805e-09
Slc12a4	477.17	-1.95254	0.292074	-6.68507	2.30815e-11	1.64891e-09
Safb2	1562.88	-2.25947	0.338277	-6.67934	2.4002e-11	1.70881e-09
Atad5	1661.07	-1.99613	0.299886	-6.65631	2.80795e-11	1.99231e-09
Rpn1	10816.5	-2.97818	0.448012	-6.64754	2.98034e-11	2.10745e-09
1500032L24Rik	1507.86	-2.18152	0.328359	-6.6437	3.05906e-11	2.15177e-09
Rinl	436.313	-2.47982	0.373272	-6.64348	3.06364e-11	2.15177e-09
Pmm1	2001.34	-2.52903	0.380864	-6.64023	3.13188e-11	2.19232e-09
Ddx60	317.35	2.2082	0.333209	6.62708	3.42398e-11	2.38877e-09
Cyth4	153.989	3.1276	0.472151	6.62415	3.49247e-11	2.42843e-09
Ptdss1	1335.52	-2.36597	0.357301	-6.62178	3.54909e-11	2.4596e-09
Alkbh2	87.3568	-2.70152	0.409461	-6.59775	4.17439e-11	2.88337e-09
Gm5544	188.788	-2.2978	0.348658	-6.59041	4.386e-11	3.01954e-09
Slc25a24	298.286	-2.77472	0.421452	-6.58373	4.58803e-11	3.14823e-09
1110014N23Rik	829.034	-2.53663	0.385863	-6.57391	4.90111e-11	3.35204e-09
Igj	78.1404	3.04044	0.462671	6.5715	4.98122e-11	3.3957e-09
Mospd3	1491.99	-2.56781	0.3911	-6.5656	5.18234e-11	3.52129e-09
Anapc16	1049.03	-2.1694	0.331243	-6.54926	5.78225e-11	3.91616e-09
Rgs10	877.651	-2.18159	0.333531	-6.54091	6.11457e-11	4.12783e-09
Fut7	150.608	3.43119	0.525371	6.53099	6.53364e-11	4.39651e-09
Ngfrap1	2166.03	-2.22104	0.340525	-6.5224	6.9189e-11	4.64078e-09
Ptger3	161.585	-2.30172	0.3533	-6.51492	7.27302e-11	4.86267e-09
2610035D17Rik	340.617	2.48016	0.381191	6.50634	7.70056e-11	5.13207e-09
Mrps6	457.455	-2.44537	0.376355	-6.49752	8.16568e-11	5.42472e-09
Apol8	307.548	-2.66162	0.41017	-6.48906	8.63713e-11	5.7197e-09
2700029M09Rik	462.951	-2.1022	0.324311	-6.48206	9.04778e-11	5.97268e-09
Pofut2	532.876	-2.49594	0.385474	-6.47499	9.48203e-11	6.2396e-09
Ctsf	152.064	-3.4139	0.527711	-6.46927	9.84769e-11	6.45983e-09
Edem2	1059.49	-2.40269	0.371959	-6.45957	1.05e-10	6.86615e-09
Naa50	1754.8	-2.04728	0.317393	-6.45029	1.11635e-10	7.2772e-09
Gtl3	576.654	-2.33819	0.362589	-6.4486	1.12891e-10	7.33617e-09
Psmd8	4376.1	-2.23116	0.346919	-6.43137	1.26462e-10	8.19255e-09
Cox5b	4107.37	-2.5185	0.391784	-6.4283	1.2904e-10	8.33365e-09
Pdia3	1607.36	-2.2878	0.356278	-6.4214	1.3503e-10	8.69357e-09
Nars2	554.72	-2.39927	0.374184	-6.41199	1.43635e-10	9.21918e-09
F2rl2	151.883	3.10085	0.48382	6.4091	1.46384e-10	9.3396e-09
Hmgn1	807.732	-2.11321	0.329722	-6.40907	1.46407e-10	9.3396e-09
2310044H10Rik	351.049	-2.95959	0.462273	-6.40226	1.53093e-10	9.73636e-09
Crlf3	372.941	-2.52215	0.394024	-6.40102	1.54343e-10	9.78602e-09
Tmem184c	462.631	-2.13307	0.333553	-6.395	1.60547e-10	1.01485e-08
Rnf123	4008.72	-2.29787	0.359831	-6.38595	1.70331e-10	1.07345e-08
Galk1	944.96	-2.5475	0.399652	-6.37431	1.8379e-10	1.15478e-08
Dnajc9	4041.41	-2.52025	0.395423	-6.37355	1.84696e-10	1.15699e-08
Hspa1b	146.335	-2.15973	0.339281	-6.36561	1.94521e-10	1.21488e-08
Rbm14	3411.31	-2.31799	0.36428	-6.36321	1.97575e-10	1.23028e-08
Gak	1938.46	-2.25674	0.35635	-6.33291	2.40576e-10	1.49357e-08
Ippk	608.041	-1.98854	0.315009	-6.31263	2.74336e-10	1.69812e-08
Dut	1089.92	-2.31381	0.367657	-6.29341	3.10574e-10	1.91674e-08
Dhx37	1822.77	-2.49899	0.397336	-6.28937	3.18758e-10	1.96144e-08
Fam132b	113.512	-3.06125	0.486832	-6.28812	3.21334e-10	1.97148e-08
Zfp706	1725.94	-2.0361	0.324004	-6.28417	3.29604e-10	2.01629e-08
Fcho1	4599.26	-2.7514	0.437924	-6.28282	3.32483e-10	2.02795e-08
Spata5	1469.3	-2.21131	0.352762	-6.26856	3.64398e-10	2.21613e-08
Itga2b	1525.77	2.81892	0.449769	6.26749	3.66924e-10	2.21945e-08
Rasl11a	75.9813	-2.44606	0.390281	-6.26742	3.67071e-10	2.21945e-08
Naa20	2093.73	-1.94531	0.310643	-6.26221	3.7955e-10	2.28827e-08
Cited4	116.571	-2.72244	0.436206	-6.24117	4.34304e-10	2.60333e-08
Sec14l2	392.93	-2.5756	0.412654	-6.24155	4.33257e-10	2.60333e-08
Spnb1	2688.86	-2.54252	0.407767	-6.23524	4.51095e-10	2.69623e-08
Rtp4	650.783	2.87952	0.463091	6.21803	5.03435e-10	3.00047e-08
Polm	298.823	-2.24146	0.36071	-6.21402	5.16472e-10	3.0694e-08
Oas1g	113.809	2.24976	0.363516	6.18888	6.05924e-10	3.58062e-08
Rhag	13091.6	-1.97682	0.319403	-6.18912	6.05029e-10	3.58062e-08
Ethe1	298.285	-2.52425	0.408598	-6.17784	6.4985e-10	3.82934e-08
Osm	737.305	-2.19981	0.35639	-6.17249	6.72209e-10	3.94994e-08
Eef2k	1977.44	-2.08697	0.338491	-6.1655	7.02616e-10	4.11702e-08
Gpn2	236.002	-2.66783	0.433794	-6.14999	7.74865e-10	4.52765e-08
Ctps	2087.26	-2.12071	0.345698	-6.13456	8.53929e-10	4.97569e-08
Irs3	43.1574	-2.98109	0.486488	-6.12777	8.91179e-10	5.17827e-08
Rnf19a	967.268	-2.18245	0.356287	-6.12554	9.03789e-10	5.23695e-08
Tradd	114.332	-2.63107	0.429683	-6.12327	9.1675e-10	5.29734e-08
Gm6977	36.7653	-4.07711	0.66826	-6.10109	1.05347e-09	6.07055e-08
Rnf31	921.759	-2.09765	0.344166	-6.09487	1.09524e-09	6.29388e-08
4930427A07Rik	594.499	-1.90964	0.313413	-6.09304	1.10785e-09	6.34884e-08
Helq	825.313	-2.13815	0.350952	-6.09244	1.11206e-09	6.35548e-08
Sf1	1838.28	-2.22589	0.3654	-6.09166	1.11748e-09	6.369e-08
Hexb	161.394	-2.22383	0.365279	-6.08802	1.14315e-09	6.49756e-08
Fxn	546.169	-2.30208	0.37816	-6.08758	1.14632e-09	6.49788e-08
9430076G02Rik	293.321	-2.46939	0.406458	-6.07539	1.23685e-09	6.99208e-08
Armc1	2531.6	-2.15419	0.354874	-6.07029	1.27681e-09	7.19845e-08
Ncdn	1688.02	-2.77753	0.457602	-6.06974	1.28115e-09	7.20343e-08
BC029722	30.8595	-3.35324	0.553112	-6.0625	1.34022e-09	7.51093e-08
Lman2	7349.24	-2.59139	0.427469	-6.06216	1.34304e-09	7.51093e-08
Dennd1c	148.025	2.06383	0.340586	6.05963	1.36431e-09	7.60952e-08
Fubp3	1127.88	-1.96117	0.323753	-6.05762	1.38154e-09	7.67861e-08
Mars	5481.39	-2.64528	0.436708	-6.05732	1.38406e-09	7.67861e-08
9530068E07Rik	2726.71	-2.3567	0.389171	-6.05569	1.39816e-09	7.73623e-08
Ninj1	304.961	-2.20145	0.363588	-6.05477	1.40614e-09	7.75982e-08
Hopx	88.4934	-2.1572	0.356403	-6.05271	1.42428e-09	7.83918e-08
Smc4	5448.09	-1.94484	0.32155	-6.04833	1.46359e-09	8.03433e-08
6030468B19Rik	248.022	-2.12815	0.351972	-6.04638	1.4814e-09	8.11077e-08
Fbxl8	114.274	-2.33249	0.38636	-6.03708	1.56926e-09	8.56931e-08
Ap2a1	762.595	-2.83321	0.470222	-6.02527	1.68831e-09	9.19533e-08
Polrmt	737.124	-1.99148	0.330585	-6.02411	1.70047e-09	9.21347e-08
Sumo3	5695.19	-2.16515	0.359412	-6.02414	1.70009e-09	9.21347e-08
Plk4	925.297	-2.59005	0.4302	-6.02058	1.73792e-09	9.39199e-08
Ccna2	438.974	-1.73889	0.289609	-6.00429	1.92173e-09	1.03585e-07
Srp19	3700.68	-1.9236	0.320782	-5.99659	2.01506e-09	1.08336e-07
Fbxo7	1914.82	-2.18746	0.364942	-5.994	2.04741e-09	1.09792e-07
Ints1	1960.65	-2.62026	0.437237	-5.99277	2.06292e-09	1.1034e-07
Cdkn2aipnl	1187.32	-2.22181	0.371053	-5.98785	2.12635e-09	1.13442e-07
Gcsh	1561.12	-2.26233	0.378324	-5.97987	2.23317e-09	1.18837e-07
Dhx29	933.431	-1.90862	0.319434	-5.97499	2.30105e-09	1.22137e-07
Trim37	1374.29	-1.8976	0.317844	-5.97021	2.36945e-09	1.25449e-07
Mpl	326.194	1.93719	0.325216	5.95662	2.5751e-09	1.35991e-07
Gm12350	38.3565	-3.21405	0.539975	-5.95221	2.6454e-09	1.39351e-07
Slc37a4	1143.31	-2.2304	0.374793	-5.95102	2.66478e-09	1.40018e-07
Smc6	1781.39	-1.86121	0.312924	-5.9478	2.71777e-09	1.42444e-07
Gpr155	449.823	-1.66787	0.280454	-5.94704	2.73039e-09	1.42747e-07
Serbp1	6832.14	-1.93273	0.325112	-5.94483	2.7675e-09	1.44325e-07
Crip2	3469.39	-2.33545	0.392998	-5.94266	2.80432e-09	1.45518e-07
Mon1a	218.355	-2.00958	0.338155	-5.94277	2.80245e-09	1.45518e-07
Uck1	271.644	-2.10624	0.354568	-5.9403	2.84492e-09	1.47258e-07
Ccnd3	859.275	-2.72387	0.459198	-5.93181	2.99607e-09	1.54698e-07
Mcm6	3700.88	-2.34979	0.396462	-5.9269	3.08705e-09	1.59002e-07
Tmem104	1293.34	-2.31277	0.390416	-5.92387	3.14447e-09	1.61561e-07
Ccdc34	531.425	-2.21989	0.374878	-5.92165	3.18731e-09	1.63359e-07
Bag2	2368.18	-2.19259	0.370532	-5.91742	3.27031e-09	1.67203e-07
Nfkbib	1093.69	-2.2868	0.386751	-5.91285	3.36243e-09	1.71492e-07
Gm16286	5738.11	-2.19396	0.371866	-5.89988	3.63762e-09	1.85075e-07
Epdr1	3372.15	-2.19406	0.372373	-5.8921	3.81318e-09	1.93535e-07
Vasp	281.686	-1.85228	0.314476	-5.89007	3.86039e-09	1.95455e-07
Rer1	2412.23	-1.99068	0.339287	-5.86726	4.43063e-09	2.23784e-07
Bag3	330.447	-2.33022	0.397417	-5.86342	4.53434e-09	2.27919e-07
Fech	1109.89	-1.90923	0.325614	-5.86349	4.53234e-09	2.27919e-07
Adck3	739.6	2.19717	0.375614	5.84955	4.92915e-09	2.47168e-07
Cenpa	5224.59	-2.36444	0.40437	-5.84722	4.99852e-09	2.50046e-07
Top1	2591.97	-1.86945	0.320192	-5.83852	5.26657e-09	2.62825e-07
Slc1a4	242.096	-2.32202	0.397791	-5.83729	5.30552e-09	2.64136e-07
Tor1b	969.249	-1.77258	0.304352	-5.82411	5.74187e-09	2.8518e-07
Gm13202	53.178	-3.07509	0.528371	-5.81995	5.88653e-09	2.9167e-07
Thumpd2	207.78	-2.4473	0.420625	-5.81825	5.94658e-09	2.93947e-07
Vps4a	617.78	-2.02151	0.347573	-5.81607	6.02473e-09	2.97106e-07
Cd24a	16597.2	-1.93286	0.332471	-5.8136	6.11426e-09	3.0081e-07
Hmg20b	172.432	-2.36318	0.406938	-5.80722	6.35205e-09	3.11774e-07
4930455C21Rik	347.974	-1.9347	0.333568	-5.80003	6.63045e-09	3.24674e-07
Il31ra	446.2	1.93744	0.335124	5.78126	7.41411e-09	3.62198e-07
Igsf8	379.967	-2.00746	0.347533	-5.7763	7.63629e-09	3.7218e-07
Eltd1	111.883	2.01911	0.349912	5.77033	7.91184e-09	3.84711e-07
Fam132a	3207.8	-2.15419	0.374523	-5.75183	8.8281e-09	4.28265e-07
Gm17004	1963.33	-5.6922	0.991041	-5.74366	9.26512e-09	4.48423e-07
Trib3	162.778	-2.15184	0.375351	-5.73286	9.8749e-09	4.7683e-07
Lnx2	395.821	-1.83666	0.320863	-5.72411	1.03975e-08	5.00907e-07
Gimap6	299.238	2.25242	0.393698	5.72117	1.05791e-08	5.08482e-07
Gpsm2	1080.27	-1.67398	0.292769	-5.71774	1.07952e-08	5.17672e-07
Pak6	355.284	-1.78203	0.311821	-5.71493	1.09752e-08	5.25098e-07
Ywhaz	5591.37	-1.90003	0.332533	-5.71383	1.10462e-08	5.27285e-07
Nme4	341.022	-1.71877	0.300953	-5.7111	1.12249e-08	5.3459e-07
Rtn3	989.448	-2.09153	0.367504	-5.69117	1.26172e-08	5.99531e-07
Tsen15	836.848	-1.96909	0.346029	-5.69055	1.26628e-08	6.00334e-07
Itm2c	593.196	-1.83621	0.322767	-5.68898	1.27801e-08	6.0452e-07
Twsg1	491.366	-1.72952	0.304359	-5.68251	1.32729e-08	6.26409e-07
Mtap	2135.08	-2.22624	0.391831	-5.68162	1.33421e-08	6.28256e-07
Dnajc19	2066.86	-1.75806	0.309546	-5.67947	1.35116e-08	6.33374e-07
Sepsecs	1123.81	-2.21649	0.390254	-5.6796	1.35009e-08	6.33374e-07
Mrps15	409.878	-2.36117	0.416196	-5.6732	1.40153e-08	6.55516e-07
Ubap2	1589	-1.90987	0.336872	-5.66943	1.43269e-08	6.6859e-07
Gm11273	118.197	-2.31026	0.407692	-5.66668	1.45588e-08	6.77893e-07
Ninl	735.869	-1.7711	0.312701	-5.66387	1.47997e-08	6.87577e-07
Aldh2	930.98	-1.83145	0.323663	-5.6585	1.52697e-08	7.06268e-07
Zfp768	53.7009	-2.66441	0.470864	-5.65854	1.52665e-08	7.06268e-07
Scyl1	649.682	-1.7352	0.306725	-5.65717	1.53886e-08	7.10193e-07
Magee1	182.714	-2.5037	0.4437	-5.64277	1.67335e-08	7.70553e-07
Api5	9950.75	-1.79771	0.318975	-5.6359	1.74147e-08	8.00157e-07
2310047B19Rik	76.1211	-2.24206	0.397945	-5.6341	1.75971e-08	8.06758e-07
Chchd6	734.736	-2.15725	0.38331	-5.62795	1.82367e-08	8.34248e-07
Tfg	1747.58	-1.86583	0.331883	-5.62196	1.88798e-08	8.59895e-07
Ythdf2	1324.74	-1.74996	0.311255	-5.62226	1.88475e-08	8.59895e-07
Tbl2	1946.98	-2.23001	0.396835	-5.61949	1.91524e-08	8.70412e-07
Xylb	317.946	-1.79858	0.3202	-5.61706	1.9423e-08	8.80789e-07
Lgals3	35.1391	3.16772	0.564521	5.61133	2.00773e-08	9.08489e-07
Cdkn3	563.787	-1.8986	0.338397	-5.61056	2.01677e-08	9.10603e-07
Mmrn1	212.439	2.43531	0.434502	5.60484	2.08442e-08	9.39115e-07
Ddx59	267.154	-1.77673	0.31703	-5.6043	2.09101e-08	9.40052e-07
Mrgpre	64.9579	2.6029	0.464592	5.60254	2.11234e-08	9.47599e-07
Podnl1	61.1194	-3.0246	0.541182	-5.58887	2.28556e-08	1.02311e-06
Cox6a1	5867.83	-2.18621	0.391615	-5.58256	2.37011e-08	1.05868e-06
Rab4a	288.043	-1.85714	0.333131	-5.57479	2.47833e-08	1.10466e-06
Slc18a2	950.257	1.79038	0.321243	5.57328	2.49981e-08	1.11185e-06
Angptl4	886.224	-1.86099	0.334287	-5.56705	2.59083e-08	1.14989e-06
Gm12918	39.8109	-2.63076	0.472841	-5.56373	2.64065e-08	1.16951e-06
Sirt7	716.01	-2.26444	0.408174	-5.54773	2.89403e-08	1.27902e-06
Gm16378	20.1919	-4.15106	0.748822	-5.54346	2.9656e-08	1.30787e-06
Prpf19	5117.14	-2.14416	0.386958	-5.54105	3.00665e-08	1.32318e-06
Pcsk4	470.746	-2.00749	0.36234	-5.54034	3.0188e-08	1.32573e-06
B3gnt1	355.757	-2.37009	0.428671	-5.52893	3.22184e-08	1.41192e-06
Iqgap3	1349.72	-1.83781	0.332462	-5.52788	3.24119e-08	1.41743e-06
Stk16	2091.07	-2.4608	0.445216	-5.5272	3.25378e-08	1.41996e-06
Adat3	109.929	-2.96377	0.536877	-5.52039	3.38257e-08	1.47308e-06
Qrich1	4021.4	-2.16417	0.39264	-5.51183	3.55113e-08	1.54326e-06
Gm15710	89.7834	-2.21684	0.402317	-5.51018	3.58476e-08	1.55464e-06
Eif5a	20550.3	-1.94503	0.353175	-5.50728	3.6443e-08	1.57718e-06
Nudt18	95.3094	-2.28728	0.415407	-5.50611	3.66846e-08	1.58435e-06
Vps13c	1553.75	-1.64607	0.29905	-5.50434	3.70548e-08	1.59703e-06
Chchd7	524.553	-1.62206	0.294723	-5.50368	3.71948e-08	1.59976e-06
Gm17510	38.6589	-2.72869	0.495907	-5.50242	3.74617e-08	1.60793e-06
Diap3	589.305	-1.71367	0.311856	-5.49507	3.90559e-08	1.67291e-06
Tmem183a	668.638	-1.8186	0.331041	-5.49357	3.93892e-08	1.68373e-06
Rom1	196.098	-2.67746	0.487588	-5.49123	3.99148e-08	1.70271e-06
Fes	237.682	1.98254	0.361473	5.48461	4.14374e-08	1.76405e-06
Cep63	913.203	-1.82862	0.333514	-5.48288	4.18445e-08	1.77775e-06
Obfc2b	538.151	-1.78953	0.326786	-5.47616	4.34663e-08	1.8429e-06
Tex10	2543	-2.14553	0.392074	-5.47226	4.44336e-08	1.88009e-06
Pdia2	1217	-1.86181	0.340638	-5.46566	4.61187e-08	1.94744e-06
Ggnbp2	1576.65	-1.86311	0.341103	-5.46201	4.70778e-08	1.98007e-06
Usp19	3043.91	-1.93897	0.354993	-5.462	4.70813e-08	1.98007e-06
Naa16	956.185	-1.60767	0.294647	-5.45628	4.8622e-08	2.04076e-06
Dazap1	652.777	-1.71414	0.314437	-5.45145	4.9961e-08	2.09274e-06
2310033P09Rik	179.083	-2.37851	0.436399	-5.4503	5.02863e-08	2.10215e-06
Med25	339.635	-1.8033	0.330894	-5.44979	5.04303e-08	2.10395e-06
Hibadh	1173.41	-1.75139	0.321558	-5.44659	5.13447e-08	2.13783e-06
BC013529	592.778	-1.87281	0.344358	-5.43856	5.3714e-08	2.23202e-06
Paqr9	65.2939	-2.22465	0.40927	-5.43565	5.45979e-08	2.26424e-06
Gnaq	393.885	1.65354	0.304624	5.42812	5.695e-08	2.3571e-06
Rab1	2525.94	-2.03533	0.375432	-5.42129	5.91704e-08	2.44415e-06
Atp6v0a1	983.139	-1.83548	0.338749	-5.4184	6.01339e-08	2.47904e-06
Xpr1	1659.18	-1.54605	0.285514	-5.41497	6.12979e-08	2.52204e-06
Eif1b	818.769	-1.52027	0.281336	-5.40375	6.52633e-08	2.67991e-06
Lcp2	453.224	2.28295	0.422897	5.39835	6.72557e-08	2.75629e-06
Fam160a2	246.139	-1.86313	0.345438	-5.39354	6.90817e-08	2.82558e-06
Golim4	1298.94	-2.09193	0.388258	-5.38799	7.12512e-08	2.90861e-06
Mrpl15	2957.02	-1.80966	0.336015	-5.38566	7.2178e-08	2.94069e-06
Commd7	1041.95	-1.82354	0.338662	-5.38455	7.26278e-08	2.95325e-06
Arvcf	138.945	-2.03888	0.378895	-5.38113	7.4018e-08	3.00392e-06
Hif3a	399.772	-1.7031	0.316875	-5.3747	7.67121e-08	3.10721e-06
Gabpb1	332.967	-1.55563	0.28981	-5.36775	7.97261e-08	3.22304e-06
Creld2	145.145	-2.24478	0.419238	-5.35443	8.58279e-08	3.463e-06
Myst2	2736.01	-2.0272	0.378828	-5.35124	8.73519e-08	3.51768e-06
Kank3	405.839	-2.2997	0.429862	-5.34986	8.80206e-08	3.53779e-06
Coq5	1523.41	-2.06137	0.385539	-5.34673	8.95577e-08	3.58575e-06
Uso1	825.105	-1.57988	0.295483	-5.34678	8.95318e-08	3.58575e-06
Sla	427.291	1.76851	0.331526	5.33445	9.58371e-08	3.82981e-06
Smc3	4312.23	-1.94857	0.366099	-5.32253	1.02336e-07	4.08171e-06
Syngr1	405.281	-1.92841	0.36242	-5.32091	1.03248e-07	4.11021e-06
Cldn13	7585.26	-1.89205	0.355936	-5.31571	1.06244e-07	4.22141e-06
Arl6ip6	826.031	-2.08133	0.392109	-5.30804	1.10812e-07	4.38622e-06
Eif4g1	3038.76	-1.66121	0.312942	-5.30837	1.10608e-07	4.38622e-06
Rexo2	3017.76	-1.69349	0.319282	-5.30405	1.13259e-07	4.4746e-06
Afg3l1	2358.35	-1.72856	0.326865	-5.28832	1.23448e-07	4.86792e-06
Agpat5	2244.66	-2.16112	0.409254	-5.28063	1.28743e-07	5.06714e-06
Dhrs11	1687.62	-2.2625	0.429063	-5.27313	1.34113e-07	5.26855e-06
Ly9	161.239	-1.90656	0.362029	-5.26633	1.39179e-07	5.45728e-06
Fam178a	2140.58	-1.82478	0.346659	-5.2639	1.41034e-07	5.51965e-06
Car13	299.64	-1.76519	0.335562	-5.26041	1.43737e-07	5.61491e-06
Repin1	425.275	-2.22319	0.423408	-5.25069	1.51527e-07	5.90814e-06
Txnl4a	1173.76	-1.83552	0.349607	-5.25024	1.51905e-07	5.91183e-06
Reep5	1522.97	-1.68691	0.321504	-5.24695	1.54642e-07	6.00714e-06
Pla2g12a	1548.93	-1.61041	0.307453	-5.23791	1.62401e-07	6.29683e-06
Cyc1	605.853	-1.65738	0.316549	-5.23577	1.64297e-07	6.35849e-06
Ppap2a	402.775	-1.97162	0.376737	-5.23343	1.66395e-07	6.42777e-06
Parl	2159.63	-1.96122	0.375081	-5.22879	1.70622e-07	6.57888e-06
Fam50a	335.992	-2.09655	0.401217	-5.22546	1.73719e-07	6.68593e-06
Tnfsf10	198.317	2.04899	0.392341	5.22249	1.76536e-07	6.78185e-06
5031425E22Rik	95.2638	-2.18043	0.417629	-5.22097	1.77993e-07	6.82524e-06
Trim58	192.72	-1.90684	0.365327	-5.21956	1.79346e-07	6.86449e-06
Cast	4135.52	-1.80883	0.346692	-5.21739	1.81462e-07	6.93278e-06
Psmb4	3688.78	-1.80872	0.347205	-5.20936	1.89492e-07	7.22634e-06
Slc7a1	1498.09	-1.71768	0.329821	-5.20792	1.90965e-07	7.26921e-06
Mn1	213.319	1.62393	0.312257	5.20062	1.98626e-07	7.5364e-06
Zdhhc6	4237.11	-1.61461	0.31047	-5.20054	1.98707e-07	7.5364e-06
D16Ertd472e	651.627	-1.61382	0.31048	-5.19781	2.01652e-07	7.63423e-06
Abcg1	309.531	1.79234	0.344906	5.1966	2.0297e-07	7.6702e-06
Hells	894.162	-1.6075	0.309544	-5.19312	2.068e-07	7.78873e-06
Ube2c	6026.34	-1.83362	0.353091	-5.19307	2.06853e-07	7.78873e-06
Odf3b	151.77	-1.89524	0.365337	-5.18765	2.12968e-07	8.00451e-06
Mrpl12	1587.65	-2.25461	0.434692	-5.18668	2.14079e-07	8.03182e-06
Gins4	1666.45	-2.00913	0.387479	-5.18514	2.15858e-07	8.08402e-06
Mxd4	518.048	1.81619	0.350537	5.18117	2.20499e-07	8.24302e-06
Slc2a8	196.569	-2.05177	0.396161	-5.17913	2.22928e-07	8.31892e-06
Gt(ROSA)26Sor	607.433	-1.94474	0.375795	-5.17499	2.27922e-07	8.49009e-06
Pcbp1	2005.18	-1.77369	0.343145	-5.16893	2.3544e-07	8.73893e-06
Sel1l	1160.51	-1.62822	0.314995	-5.16904	2.35295e-07	8.73893e-06
Mcm3ap	2420.61	-1.81061	0.350522	-5.16547	2.39842e-07	8.8865e-06
Prpf8	7782.72	-1.71638	0.33315	-5.15197	2.57767e-07	9.53373e-06
Snx19	1120.61	-1.94712	0.378188	-5.14854	2.62518e-07	9.69227e-06
Arhgef40	385.038	-2.00724	0.389917	-5.14788	2.63453e-07	9.70961e-06
Ptk2b	550.275	-1.61378	0.313584	-5.14623	2.65775e-07	9.77789e-06
Dcaf17	1180.58	-1.65524	0.321995	-5.14059	2.7388e-07	1.00583e-05
Tymp	75.0844	-1.89892	0.369499	-5.13918	2.7594e-07	1.01162e-05
Hagh	1712.63	-1.97083	0.383778	-5.13534	2.81641e-07	1.03071e-05
Nudt21	2409.98	-2.02321	0.394059	-5.13428	2.83231e-07	1.03471e-05
Rbak	340.261	-2.0461	0.398801	-5.13063	2.88773e-07	1.05256e-05
Rbm34	520.458	-1.5519	0.30249	-5.1304	2.89125e-07	1.05256e-05
Bcl7b	451.086	-1.66269	0.324266	-5.12755	2.93532e-07	1.06674e-05
Jtb	1896.06	-1.97996	0.386366	-5.12458	2.98198e-07	1.08181e-05
Pim2	131.012	-2.01166	0.392887	-5.12019	3.05221e-07	1.10537e-05
Ccne2	1769.59	-1.64857	0.32271	-5.1085	3.24725e-07	1.17396e-05
Matk	245.874	2.09229	0.409797	5.10568	3.29602e-07	1.18953e-05
Gimap3	18.6425	3.90009	0.764135	5.10393	3.32675e-07	1.19855e-05
S100a6	26.2097	2.81046	0.551221	5.09861	3.42161e-07	1.22848e-05
Thbs1	75.3457	2.28798	0.44873	5.09879	3.4183e-07	1.22848e-05
Ptplad1	4164.28	-1.93028	0.37866	-5.09765	3.43903e-07	1.23261e-05
Butr1	975.104	-1.78426	0.350458	-5.09122	3.5576e-07	1.27143e-05
Stk38	1449.12	-1.64976	0.324046	-5.09112	3.55951e-07	1.27143e-05
Dpp9	509.09	-1.54713	0.304577	-5.07961	3.78206e-07	1.34861e-05
Scyl2	677.496	-1.60371	0.31623	-5.07134	3.95034e-07	1.40621e-05
Tmem176a	82.618	2.55435	0.504	5.06816	4.01684e-07	1.42745e-05
Slmo1	66.1747	-2.01555	0.39782	-5.06649	4.05221e-07	1.43757e-05
Sfswap	672.06	-1.80038	0.355463	-5.06488	4.08647e-07	1.44726e-05
Dctn2	4049.06	-2.11981	0.418717	-5.06262	4.13531e-07	1.4596e-05
St8sia6	152.774	1.62749	0.321462	5.06277	4.13204e-07	1.4596e-05
6530401N04Rik	452.025	-1.52439	0.301369	-5.05823	4.23164e-07	1.49108e-05
Ube2d3	3587.86	-1.52252	0.301163	-5.05548	4.29308e-07	1.51018e-05
Dnahc12	475.101	1.59222	0.315147	5.05233	4.36456e-07	1.53274e-05
Adam10	3180.63	-1.74146	0.344789	-5.0508	4.39956e-07	1.54055e-05
Papola	8073.95	-1.98906	0.393817	-5.05072	4.40157e-07	1.54055e-05
Uchl3	903.826	-1.38788	0.275067	-5.04563	4.52024e-07	1.57944e-05
Tcp11l2	1024.36	2.0427	0.404908	5.04486	4.53846e-07	1.58051e-05
Tm9sf1	1822.68	-2.0374	0.403838	-5.04509	4.53313e-07	1.58051e-05
Ywhah	978.699	-1.76192	0.349511	-5.0411	4.62874e-07	1.60926e-05
Aurka	4160.26	-1.68145	0.333708	-5.03868	4.68751e-07	1.62698e-05
Ttc32	152.924	-1.85607	0.368422	-5.03789	4.7069e-07	1.63099e-05
Erp44	1890.52	-1.98608	0.394344	-5.03643	4.74302e-07	1.64079e-05
Myct1	32.5666	2.81284	0.558934	5.03251	4.841e-07	1.66915e-05
Rps2	7275.18	-1.68065	0.33394	-5.03278	4.83413e-07	1.66915e-05
Il12a	82.3468	1.85766	0.36916	5.03212	4.85075e-07	1.66975e-05
Bckdk	3745.66	-1.84163	0.366289	-5.0278	4.96126e-07	1.70217e-05
Hpdl	34.3445	-3.05829	0.608264	-5.02789	4.95908e-07	1.70217e-05
Tek	205.919	2.00079	0.398572	5.01989	5.17005e-07	1.77089e-05
Arpc2	2695.24	-1.79964	0.35874	-5.01657	5.26029e-07	1.79885e-05
9130401M01Rik	1075.11	-1.91946	0.382906	-5.01288	5.36227e-07	1.82773e-05
Klhl11	41.9682	-2.58627	0.515919	-5.01294	5.36048e-07	1.82773e-05
Exoc3l	94.816	-1.87393	0.373896	-5.01191	5.38934e-07	1.83396e-05
Cpox	778.261	-1.51431	0.302225	-5.01054	5.42776e-07	1.84402e-05
Tbxas1	424.456	1.49679	0.298775	5.00975	5.45001e-07	1.84857e-05
Igkv12-46	16.4387	3.91211	0.781601	5.00526	5.5788e-07	1.88919e-05
Cox4nb	427.226	-1.56421	0.31342	-4.99078	6.01373e-07	2.03317e-05
Siva1	2909.44	-1.67668	0.336106	-4.98854	6.08374e-07	2.05019e-05
Zdhhc24	391.703	-1.78372	0.357548	-4.98876	6.07688e-07	2.05019e-05
Slc38a2	3450.48	-1.77739	0.356398	-4.9871	6.12919e-07	2.06212e-05
Tacstd2	436.384	2.35765	0.472779	4.9868	6.13889e-07	2.06212e-05
Prosc	1576.59	-1.95304	0.391912	-4.98335	6.24914e-07	2.09577e-05
Pon2	2080.3	-1.65469	0.332559	-4.97563	6.50349e-07	2.17757e-05
Tmem93	199.601	-1.89786	0.381746	-4.97154	6.64243e-07	2.22053e-05
Cd74	250.811	2.40041	0.482982	4.96997	6.69626e-07	2.23494e-05
Tspan14	1592.45	-2.11265	0.425729	-4.96243	6.96169e-07	2.31982e-05
Sod2	3720.02	-1.97289	0.397692	-4.96084	7.01884e-07	2.33513e-05
Srpr	2877.38	-1.65588	0.333845	-4.96004	7.04793e-07	2.34108e-05
Siah1b	128.334	-1.83214	0.369635	-4.95661	7.17337e-07	2.37896e-05
Ng23	31.7454	-2.62623	0.530637	-4.9492	7.45188e-07	2.4674e-05
Samd14	522.545	-1.90922	0.38618	-4.94387	7.65883e-07	2.5319e-05
Tceal8	761.46	-1.53044	0.309883	-4.93877	7.86156e-07	2.59481e-05
Actr3	5108.86	-1.90072	0.384998	-4.93695	7.93548e-07	2.61507e-05
Adck2	520.073	-1.69464	0.343502	-4.93341	8.08073e-07	2.65874e-05
Ndrg1	269.81	1.65255	0.335122	4.93119	8.17303e-07	2.68487e-05
Chd1l	732.209	-1.41314	0.28676	-4.92795	8.30952e-07	2.71759e-05
Ddx19a	469.114	-1.50668	0.305745	-4.9279	8.31171e-07	2.71759e-05
Hspe1	7929.21	-1.48183	0.300681	-4.92826	8.29648e-07	2.71759e-05
Lefty1	455.701	-1.64282	0.333591	-4.92465	8.45107e-07	2.75633e-05
Txnrd1	921.119	-1.54642	0.314025	-4.92452	8.45663e-07	2.75633e-05
Guk1	774.865	-1.50428	0.305598	-4.92242	8.54819e-07	2.78183e-05
Zdhhc16	946.509	-1.63405	0.332128	-4.91994	8.65695e-07	2.81283e-05
Cpa3	101.771	1.90496	0.387782	4.91244	8.99482e-07	2.91807e-05
Cltb	304.908	-1.82142	0.371034	-4.90904	9.15229e-07	2.96454e-05
Tec	344.063	1.98039	0.403481	4.90826	9.18865e-07	2.97171e-05
Gzmb	63.5626	2.11136	0.430225	4.90757	9.22106e-07	2.97758e-05
1810037I17Rik	1618.55	-1.53697	0.313632	-4.90054	9.55731e-07	3.08138e-05
Ppp2r5d	694.286	-1.73044	0.353241	-4.89877	9.64388e-07	3.1045e-05
Jkamp	377.432	-1.51745	0.309833	-4.89765	9.69892e-07	3.1174e-05
Pld4	77.2385	1.80628	0.36914	4.89322	9.91996e-07	3.18354e-05
Kctd20	1688.05	-1.75944	0.359603	-4.89274	9.94401e-07	3.18636e-05
Gmds	149.632	-1.63058	0.33329	-4.89238	9.9623e-07	3.18732e-05
Slc25a21	1714.18	-1.97497	0.403909	-4.88964	1.01021e-06	3.22709e-05
Siglec5	191.532	1.63867	0.335262	4.88772	1.02013e-06	3.2538e-05
Erp29	3172.93	-1.47188	0.301182	-4.88701	1.02379e-06	3.26049e-05
Mta2	2488.64	-1.68762	0.345603	-4.88311	1.04427e-06	3.32066e-05
Me2	1039.78	-1.53149	0.313746	-4.88131	1.05386e-06	3.34604e-05
Nhp2	8285.69	-1.52484	0.312661	-4.87699	1.07715e-06	3.4148e-05
Tmem181a	231.513	-1.81756	0.373704	-4.86365	1.1524e-06	3.6478e-05
Il16	373.588	1.56651	0.322456	4.85804	1.18553e-06	3.74699e-05
Atp7b	3589.39	-1.70629	0.351386	-4.85589	1.19848e-06	3.78221e-05
Ear2	20.041	3.15312	0.649717	4.85307	1.21563e-06	3.83053e-05
Plod3	524.284	-1.9599	0.403953	-4.8518	1.22347e-06	3.8494e-05
Pkig	868.069	-1.54063	0.317718	-4.84905	1.24054e-06	3.89137e-05
Slc35e2	1172.99	-1.56219	0.322151	-4.84923	1.2394e-06	3.89137e-05
Gm14490	443.655	-1.48139	0.305669	-4.84638	1.25737e-06	3.93826e-05
Ccdc61	92.9824	-2.02944	0.419024	-4.84324	1.27737e-06	3.99489e-05
Dym	516.931	-1.73521	0.358429	-4.84115	1.29091e-06	4.03119e-05
Ctla2b	91.7961	1.73154	0.357766	4.83987	1.29921e-06	4.04921e-05
Gadd45g	554.455	-2.12197	0.438454	-4.83967	1.30056e-06	4.04921e-05
Zfp148	1279.18	-1.4727	0.304486	-4.83668	1.32027e-06	4.10444e-05
Usp33	1003.32	-1.50413	0.311199	-4.83335	1.34253e-06	4.16743e-05
Tsfm	1872.1	-1.70481	0.352916	-4.83063	1.36103e-06	4.21687e-05
Wbp1	768.292	-1.96137	0.406045	-4.83041	1.3625e-06	4.21687e-05
Tmco6	220.577	-1.80103	0.372975	-4.82882	1.37347e-06	4.24453e-05
Trim30d	182.053	2.30701	0.479236	4.81394	1.47982e-06	4.56644e-05
Adal	320.995	-1.3888	0.288571	-4.81269	1.48916e-06	4.58845e-05
Vars2	1358.67	-2.10569	0.437616	-4.81173	1.49626e-06	4.60353e-05
Gcn1l1	5803.35	-1.91035	0.397199	-4.80957	1.51258e-06	4.6469e-05
Fli1	434.217	2.26473	0.470976	4.80859	1.51997e-06	4.66273e-05
Ear1	33.4061	2.92894	0.609295	4.8071	1.53139e-06	4.69086e-05
Ncbp1	1743.67	-1.46812	0.305535	-4.80508	1.54693e-06	4.7315e-05
Txnl1	6119.05	-1.89622	0.394657	-4.80474	1.54952e-06	4.73251e-05
Hps3	545.996	-1.39239	0.289898	-4.80304	1.56272e-06	4.76583e-05
Ifit1	202.096	1.82123	0.379407	4.80019	1.58513e-06	4.82712e-05
Ptpra	749.856	1.55954	0.325163	4.79617	1.61727e-06	4.91783e-05
Nupl2	207.605	-1.70469	0.355565	-4.79432	1.63224e-06	4.95613e-05
Aspm	1594	-1.4685	0.306323	-4.79396	1.63522e-06	4.95794e-05
E2f7	472.151	-1.57136	0.327832	-4.7932	1.64145e-06	4.96962e-05
Vhl	274.651	-1.74124	0.3643	-4.7797	1.75558e-06	5.30745e-05
Idi1	733.2	-1.60415	0.335781	-4.77738	1.77595e-06	5.36126e-05
Nubpl	332.048	-1.51616	0.317505	-4.77522	1.79514e-06	5.41137e-05
Oasl2	335.717	1.79109	0.375715	4.76716	1.86838e-06	5.62402e-05
F630028O10Rik	26.584	3.43543	0.720768	4.76634	1.87601e-06	5.63885e-05
Hmbs	12230.4	-1.75637	0.368641	-4.76445	1.8937e-06	5.68381e-05
Prkx	313.797	-1.67608	0.35185	-4.76362	1.90155e-06	5.69918e-05
Tmem194	534.835	-1.69221	0.355571	-4.75914	1.94419e-06	5.81862e-05
Arl5c	511.357	-1.97877	0.416156	-4.75489	1.98559e-06	5.93402e-05
Zfpl1	428.706	-1.62791	0.343153	-4.74399	2.09545e-06	6.25337e-05
Prmt6	82.0971	-1.88859	0.398202	-4.7428	2.10788e-06	6.28149e-05
Soat2	231.795	-1.48917	0.31409	-4.74121	2.12449e-06	6.32195e-05
Sucla2	2748.5	-1.6263	0.343199	-4.73864	2.15153e-06	6.3933e-05
Gm13972	44.898	2.09923	0.443274	4.73575	2.18251e-06	6.47612e-05
Ppa1	3193.24	-1.51743	0.320503	-4.73452	2.1957e-06	6.50601e-05
Gm17282	151.627	-1.95396	0.412886	-4.73245	2.21823e-06	6.56343e-05
Cdipt	2045.43	-2.07198	0.43813	-4.72915	2.25464e-06	6.66174e-05
Usp46	2094.45	-1.54828	0.327785	-4.72345	2.31875e-06	6.84147e-05
Amigo2	90.2927	1.78362	0.37782	4.72083	2.34889e-06	6.92061e-05
Snx3	1354.15	-1.54301	0.327061	-4.71782	2.38386e-06	7.01372e-05
Gm9774	67.0344	-2.277	0.482698	-4.71723	2.39076e-06	7.02413e-05
E2f4	652.881	-1.60033	0.339275	-4.7169	2.39466e-06	7.0257e-05
Atp6v1b2	2683.08	-1.77881	0.377204	-4.71578	2.40784e-06	7.05443e-05
Mpv17l2	94.6542	-1.99129	0.422665	-4.71127	2.46175e-06	7.20225e-05
Adss	2873.4	-1.87773	0.398885	-4.70745	2.50832e-06	7.32822e-05
Foxred2	451.489	-1.47274	0.313386	-4.69945	2.60864e-06	7.61065e-05
Gbas	563.775	-1.42085	0.302477	-4.69737	2.63531e-06	7.67772e-05
Vegfb	188.289	-1.83257	0.391206	-4.68442	2.80757e-06	8.16818e-05
Fbxl13	158.692	1.6286	0.347878	4.68153	2.84739e-06	8.2725e-05
Zfp46	449.015	-1.52353	0.325589	-4.67931	2.87843e-06	8.35106e-05
4732418C07Rik	1181.35	-1.34894	0.288495	-4.67579	2.92827e-06	8.48385e-05
1190002H23Rik	130.286	-2.01545	0.431091	-4.67523	2.93623e-06	8.49512e-05
Ccnb1	9806.01	-1.51019	0.323314	-4.67098	2.9977e-06	8.64897e-05
Slc29a1	6404.18	-1.60796	0.34424	-4.67104	2.99685e-06	8.64897e-05
Ugp2	215.494	-1.39109	0.297976	-4.66847	3.03449e-06	8.73751e-05
Zkscan3	1050.24	-1.3384	0.286698	-4.66832	3.03677e-06	8.73751e-05
Ifi205	22.1487	3.20393	0.686474	4.66722	3.05299e-06	8.76002e-05
Mettl21d	30.2525	-2.47308	0.529859	-4.66743	3.04987e-06	8.76002e-05
2510003D18Rik	146.884	-1.56785	0.336057	-4.66544	3.0796e-06	8.81847e-05
Gm9769	57.0601	-2.29431	0.491782	-4.66529	3.08181e-06	8.81847e-05
Sesn1	435.593	-1.60193	0.343653	-4.66148	3.13939e-06	8.97092e-05
Serpinb1a	205.1	1.69319	0.363922	4.65261	3.27766e-06	9.35322e-05
Chmp6	593.6	-1.49999	0.322474	-4.65149	3.29549e-06	9.39125e-05
Abhd16a	7257.15	-1.86287	0.400718	-4.64882	3.33834e-06	9.50037e-05
Adamtsl5	89.1786	-1.64463	0.354053	-4.64515	3.39837e-06	9.65803e-05
Zdhhc5	1152.96	-1.59148	0.342704	-4.64391	3.41882e-06	9.70294e-05
Anapc5	14720.6	-1.99109	0.428927	-4.64202	3.45027e-06	9.7789e-05
Tspyl2	55.8755	-2.01978	0.43515	-4.64157	3.45772e-06	9.78672e-05
Trpv2	4689.38	-1.62959	0.351705	-4.63339	3.59723e-06	0.000101678
Ddost	736.792	-1.55053	0.335098	-4.62711	3.70802e-06	0.000104595
Fcer1g	64.986	2.01829	0.436201	4.62697	3.71046e-06	0.000104595
Prr11	457.534	-1.34167	0.290339	-4.62104	3.81821e-06	0.000107487
Nle1	1187.49	-1.94798	0.421633	-4.62009	3.83566e-06	0.000107833
Slc16a1	938.968	-1.43824	0.311393	-4.61872	3.86107e-06	0.000108401
Pnp2	666.898	-1.49684	0.324557	-4.61195	3.9891e-06	0.000111845
Dnm2	4169.05	-1.71709	0.372475	-4.60994	4.02782e-06	0.000112779
Slc25a38	3313.09	-1.50363	0.326288	-4.60828	4.06011e-06	0.000113531
F2r	1081.65	-1.86879	0.40568	-4.60656	4.09391e-06	0.000114322
Tjap1	519.595	-1.94206	0.421632	-4.60606	4.10374e-06	0.000114444
2010011I20Rik	631.533	-3.5224	0.765242	-4.60299	4.16468e-06	0.000115988
Itpripl1	810.136	-1.71343	0.372855	-4.59544	4.31847e-06	0.000120111
Ptrh1	75.9632	-2.37108	0.516053	-4.59465	4.33472e-06	0.000120402
Zc3h15	897.955	-1.2984	0.282788	-4.59143	4.40223e-06	0.000122115
Asb1	1047.83	-1.63071	0.355494	-4.58716	4.4932e-06	0.000124352
Gm6900	20.3589	-2.91495	0.635468	-4.58708	4.4948e-06	0.000124352
Ssna1	3745.58	-1.43619	0.313341	-4.58349	4.57278e-06	0.000126342
Ccne1	560.489	-1.49166	0.325897	-4.5771	4.71462e-06	0.000130048
Ms4a3	23.7176	3.15551	0.689444	4.57689	4.71937e-06	0.000130048
Hmmr	4445.05	-1.3699	0.299869	-4.56832	4.9165e-06	0.000135301
Poldip2	848.393	-1.6141	0.353439	-4.56685	4.95116e-06	0.000136075
Gucy1a3	213.63	1.50314	0.329332	4.56422	5.01356e-06	0.000137428
Mgat4a	904.565	-1.45587	0.318962	-4.56439	5.00942e-06	0.000137428
Gemin7	252.19	-1.60026	0.351259	-4.55579	5.21888e-06	0.000142869
Fuca2	1661.44	-1.63531	0.359005	-4.55511	5.23584e-06	0.000143145
Noc4l	5920.68	-1.836	0.403106	-4.55464	5.24758e-06	0.000143278
Arl6ip4	1834.17	-2.0933	0.459671	-4.55391	5.2657e-06	0.000143398
Car7	106.401	-2.02534	0.444732	-4.55407	5.26175e-06	0.000143398
Rfesd	2240.22	-1.52054	0.334675	-4.54334	5.53709e-06	0.000150592
Cd36	396.193	1.53723	0.33882	4.537	5.706e-06	0.000154782
Fpgs	2090.7	-1.74296	0.384159	-4.53707	5.70404e-06	0.000154782
S100a11	329.262	1.72823	0.381086	4.535	5.76025e-06	0.00015605
Mettl7a1	1419.91	1.62681	0.358906	4.5327	5.82333e-06	0.000157555
Gapvd1	2880.87	-1.42217	0.313795	-4.53214	5.83888e-06	0.000157771
Cad	5327.61	-1.65006	0.364173	-4.53099	5.87091e-06	0.000158431
Krcc1	275.456	-1.64218	0.362581	-4.52916	5.92194e-06	0.000159417
Pik3r2	985.194	-1.6131	0.356161	-4.52913	5.92274e-06	0.000159417
Ppp2r1b	16636.2	-1.6189	0.358654	-4.51382	6.36702e-06	0.000171155
Traf5	99.9434	-1.76913	0.391966	-4.51346	6.37772e-06	0.000171222
4930453N24Rik	1129.23	-1.64591	0.365058	-4.50864	6.52452e-06	0.000174938
Ercc5	1238.08	-2.0235	0.448981	-4.50686	6.57944e-06	0.000176184
Krt18	124.611	1.62008	0.359635	4.50478	6.64405e-06	0.000177686
Nt5c	1837.14	-1.75881	0.39056	-4.50329	6.69086e-06	0.000178709
Mgrn1	580.501	-1.30337	0.289544	-4.50145	6.74909e-06	0.000180033
Gltscr2	3744.68	-2.09441	0.465338	-4.50083	6.76891e-06	0.000180331
Ndufab1	656.603	-1.5567	0.346239	-4.49602	6.92373e-06	0.000184221
Stard3nl	487.905	-1.38833	0.308828	-4.49547	6.94158e-06	0.00018446
Irf7	1306.02	1.68553	0.375004	4.4947	6.96695e-06	0.000184899
Eif5a2	77.7217	-1.77274	0.39459	-4.49261	7.03562e-06	0.000186484
Anapc2	803.027	-1.75374	0.390483	-4.49122	7.08175e-06	0.000187469
Tmem56	1283.45	-1.4303	0.318568	-4.4898	7.12908e-06	0.000188482
Taf3	855.198	-1.55473	0.346344	-4.48898	7.15657e-06	0.00018897
Smarcb1	2724.13	-1.73523	0.386885	-4.48512	7.28714e-06	0.000192174
Bicd2	432.017	-1.6189	0.36149	-4.47841	7.52026e-06	0.000198072
Adi1	1971.34	-1.86785	0.417128	-4.47787	7.53907e-06	0.000198317
Puf60	5841.36	-1.54554	0.345242	-4.47668	7.58112e-06	0.000199172
Asna1	587.322	-1.37821	0.308582	-4.46627	7.95962e-06	0.000208681
Dnaja2	1836.63	-1.37538	0.307968	-4.46597	7.97082e-06	0.000208681
Tyrobp	53.9538	1.80323	0.403777	4.4659	7.97311e-06	0.000208681
Slc9a3r1	948.59	-3.34502	0.749333	-4.46399	8.04455e-06	0.000210287
Clcn3	1603.72	-1.36074	0.304924	-4.46254	8.09935e-06	0.000211262
Htatip2	1193.85	-1.45755	0.326625	-4.46247	8.1021e-06	0.000211262
Atp4a	402.044	1.47044	0.329654	4.46056	8.1746e-06	0.000212887
Zfp319	58.7669	-2.30627	0.517429	-4.45716	8.30509e-06	0.000216015
Lysmd3	415.601	-1.43463	0.322053	-4.45462	8.40402e-06	0.000218316
Atf4	2389.89	-1.53398	0.344612	-4.45131	8.53465e-06	0.000221434
Rhoa	4578.38	-1.4606	0.328328	-4.44859	8.64372e-06	0.000223985
Tex261	2823.87	-1.37706	0.309741	-4.44586	8.75397e-06	0.00022656
Zfp773	172.574	1.88521	0.424066	4.44555	8.76666e-06	0.000226608
Mrpl18	4015.53	-1.41692	0.318823	-4.44421	8.82149e-06	0.000227743
Tob2	666.778	-1.51761	0.341725	-4.44103	8.95304e-06	0.000230853
Apba3	690.561	-3.81685	0.859868	-4.43888	9.04278e-06	0.00023288
Ube2f	1491.13	-1.366	0.307855	-4.43714	9.11622e-06	0.000234481
Ccdc126	44.2387	-1.90175	0.42866	-4.43649	9.14372e-06	0.000234899
Cdca4	2978.83	-1.62527	0.366699	-4.43217	9.32887e-06	0.000239361
Daam1	1992.5	-1.34397	0.303262	-4.4317	9.34946e-06	0.000239444
Epor	4827.94	-2.03312	0.458781	-4.43157	9.35506e-06	0.000239444
Kpna2	12257.2	-1.38873	0.313697	-4.42698	9.55607e-06	0.000244289
Slc19a2	201.057	-1.915	0.432849	-4.42418	9.68087e-06	0.000247176
Twf1	549.88	-1.35202	0.30574	-4.42214	9.77292e-06	0.000249221
Mrto4	2987.52	-1.3902	0.314425	-4.4214	9.80633e-06	0.000249768
Cul2	1332.05	-1.3404	0.303195	-4.42092	9.82838e-06	0.000250024
Smpdl3a	661.436	-1.73215	0.391945	-4.41937	9.89904e-06	0.000251515
Uckl1	1021.19	-1.57959	0.357832	-4.41433	1.01325e-05	0.000257133
H2afx	81.7738	-1.7034	0.38598	-4.41318	1.01863e-05	0.000258186
Hbb-b2	1214.8	-3.36613	0.763085	-4.41122	1.02792e-05	0.000260223
A430078G23Rik	99.7663	1.55231	0.352204	4.4074	1.04617e-05	0.000264393
Cyth1	234.693	-1.30987	0.297209	-4.40725	1.04693e-05	0.000264393
Gpr77	585.642	-1.73237	0.393422	-4.40333	1.06602e-05	0.00026889
Cbx1	1907.47	-1.39883	0.317721	-4.40271	1.06909e-05	0.000269338
Eif1ax	4459.41	-1.60633	0.36489	-4.40222	1.0715e-05	0.00026962
Mon1b	521.763	-1.97015	0.447901	-4.39864	1.08933e-05	0.000273775
Gtf2a2	4112.57	-1.3961	0.317624	-4.39544	1.10549e-05	0.000277503
2210404O07Rik	87.9317	2.09406	0.47659	4.39385	1.11361e-05	0.000279206
Acap3	304.317	-1.64823	0.375207	-4.39285	1.11876e-05	0.000280161
Chac2	601.407	-1.3329	0.303538	-4.39119	1.1273e-05	0.00028196
Agfg2	832.898	-1.68083	0.383496	-4.38292	1.17098e-05	0.000292203
S1pr1	241.196	1.76886	0.403581	4.38291	1.17106e-05	0.000292203
Chkb	403.843	-1.24314	0.283728	-4.38146	1.17887e-05	0.000293803
Klf1	1029.44	-1.87627	0.428337	-4.38036	1.18483e-05	0.000294936
Arhgap27	104.011	1.87724	0.428598	4.37995	1.18706e-05	0.000295137
Apoa1bp	824.592	-1.67233	0.382349	-4.37382	1.22091e-05	0.000303193
Slc2a4	39.8901	-2.3838	0.545441	-4.37041	1.24015e-05	0.000307605
Cpsf4	898.988	-1.29232	0.295957	-4.3666	1.26193e-05	0.000312635
Bap1	4194.66	-1.51775	0.347843	-4.36333	1.281e-05	0.000316606
Rce1	205.558	-1.77978	0.407882	-4.36346	1.28019e-05	0.000316606
Birc5	5435.05	-1.39201	0.31931	-4.35944	1.30396e-05	0.000321901
Ipo4	2584.38	-1.71788	0.394116	-4.35882	1.30767e-05	0.000322434
Nrxn1	306.905	1.44746	0.33214	4.35797	1.31273e-05	0.0003233
Rnf40	2995.16	-1.76922	0.40646	-4.35275	1.34439e-05	0.000330708
Ddx58	770.973	1.48197	0.340748	4.34918	1.36647e-05	0.000334955
Osbpl3	796.181	-1.27685	0.293559	-4.34954	1.36424e-05	0.000334955
Pyhin1	71.8412	1.76755	0.406409	4.34919	1.36639e-05	0.000334955
Dck	3057.98	-1.55359	0.357748	-4.34271	1.40738e-05	0.000344578
Map2k3	731.396	-1.3157	0.30318	-4.33966	1.42706e-05	0.000348985
Fam63a	1959.31	-1.55159	0.357676	-4.33798	1.43798e-05	0.000351243
Ddx19b	893.037	-1.50154	0.346218	-4.33698	1.44451e-05	0.000352425
Mgst3	1755.88	-1.63772	0.377795	-4.33495	1.45793e-05	0.000355285
Higd1a	2172.22	-1.43363	0.331033	-4.33078	1.48585e-05	0.000361665
Ska1	909.409	-1.26494	0.292102	-4.33048	1.48783e-05	0.000361727
Mrps16	2171.12	-1.25724	0.290353	-4.33003	1.49091e-05	0.000362054
Nfam1	199.897	1.5025	0.347057	4.32927	1.49604e-05	0.000362876
Egfl7	312.684	-1.43088	0.330684	-4.32704	1.51125e-05	0.000365715
Kbtbd8	568.837	-1.52993	0.353565	-4.32717	1.51037e-05	0.000365715
Txndc15	1098.56	-1.54879	0.358011	-4.32609	1.51779e-05	0.000366873
Cxxc5	68.4134	1.81201	0.419153	4.32303	1.539e-05	0.000371568
Bloc1s2	1322.04	-1.77947	0.411736	-4.32188	1.54706e-05	0.000373083
1810043H04Rik	806.913	-1.59249	0.368554	-4.32091	1.55385e-05	0.000374287
Cd96	78.1697	1.87229	0.433482	4.31917	1.56615e-05	0.000376815
Gm15118	18.6902	-2.62074	0.607156	-4.31642	1.58578e-05	0.0003811
Prc1	5981.18	-1.32835	0.307899	-4.31424	1.6015e-05	0.000384434
Zbp1	105.148	1.72189	0.399207	4.31328	1.60848e-05	0.000385664
Pi4kb	176.797	-1.42613	0.330803	-4.31112	1.62433e-05	0.000388745
Ubtf	3669.11	-1.38157	0.320475	-4.31102	1.62505e-05	0.000388745
Gm12366	37.2049	-2.36138	0.547843	-4.31031	1.63022e-05	0.000389535
D230025D16Rik	641.348	-1.639	0.380636	-4.30594	1.66277e-05	0.000396858
Myo19	524.943	-1.48722	0.345929	-4.29921	1.7141e-05	0.000408641
Nf2	783.687	-1.286	0.299158	-4.29872	1.71787e-05	0.000409072
Asf1a	285.498	-1.3873	0.32275	-4.29837	1.72061e-05	0.000409258
C8g	164.696	-1.37703	0.320491	-4.29664	1.73409e-05	0.0004113
Mrpl20	3821.78	-1.41283	0.328829	-4.29656	1.73467e-05	0.0004113
Scin	288.27	1.77766	0.413746	4.29651	1.73511e-05	0.0004113
Tbc1d10c	292.827	1.60566	0.373892	4.29446	1.75117e-05	0.000414636
Sh3gl1	942.139	-1.61996	0.377267	-4.29394	1.75533e-05	0.00041515
Cyp51	1777.1	-1.58557	0.369326	-4.29314	1.76166e-05	0.000416174
Hexa	769.471	-1.99564	0.464885	-4.29275	1.76472e-05	0.000416425
Aars	6850.1	-1.51202	0.352545	-4.28886	1.79591e-05	0.000423306
Fads2	3177.33	-1.62409	0.379001	-4.28517	1.82598e-05	0.000429909
Zdhhc13	1406.34	-1.35388	0.316048	-4.28377	1.83751e-05	0.000432136
Txnip	3547.05	1.86933	0.436866	4.27895	1.87775e-05	0.000441103
Suv420h2	2715.09	-1.66146	0.388362	-4.27812	1.8848e-05	0.000442261
Nwd1	307.331	1.43847	0.336268	4.27774	1.88803e-05	0.000442521
Agmo	76.6816	1.76381	0.412511	4.2758	1.90456e-05	0.000445795
Mier3	1485.08	-1.28322	0.300126	-4.27559	1.90628e-05	0.000445795
Arsb	68.9029	-1.85406	0.433819	-4.27382	1.92154e-05	0.00044836
Treml1	99.5916	1.54088	0.36053	4.27394	1.92052e-05	0.00044836
Rmnd5b	1776.55	-1.42801	0.334153	-4.27351	1.92423e-05	0.000448486
Gadd45gip1	66.8837	-2.23465	0.524299	-4.26217	2.02456e-05	0.000471342
Ints5	669.636	-1.38407	0.324969	-4.25908	2.0527e-05	0.000477362
Pkn3	242.219	-1.29218	0.303881	-4.25227	2.11617e-05	0.000491573
H2-Oa	79.5504	1.79331	0.421794	4.25163	2.12221e-05	0.000492428
Myb	1487.18	1.42265	0.335036	4.24627	2.17358e-05	0.000503787
Oaf	167.109	-1.58437	0.374187	-4.23416	2.29408e-05	0.000530539
Secisbp2	823.649	-1.25449	0.29627	-4.23429	2.29278e-05	0.000530539
Eml3	936.625	-1.27427	0.301003	-4.23342	2.30168e-05	0.000531706
Pdap1	1615.23	-1.28827	0.304443	-4.23156	2.32079e-05	0.000535528
Mid1ip1	765.133	-1.8152	0.429014	-4.2311	2.32547e-05	0.000536014
1810055G02Rik	822.789	-1.68619	0.398578	-4.2305	2.3317e-05	0.000536858
Gpc4	146.164	4.60624	1.08967	4.22718	2.36644e-05	0.000544254
2700073G19Rik	107.632	-1.6915	0.400451	-4.22397	2.40031e-05	0.000551373
Gtpbp3	95.8703	-1.57849	0.373717	-4.22375	2.40268e-05	0.000551373
Crisp4	34.9646	1.95391	0.462677	4.22306	2.41013e-05	0.000552476
Sqle	2516.37	-1.49486	0.354149	-4.22099	2.43232e-05	0.000556951
Abcg4	1206.84	-1.42982	0.338937	-4.21853	2.45896e-05	0.000562407
Gla	401.961	-1.22862	0.29126	-4.2183	2.46154e-05	0.000562407
Actr1b	2298.01	-1.54259	0.365787	-4.21718	2.47377e-05	0.000564277
Ccdc74a	110.27	-1.66388	0.394559	-4.21706	2.47514e-05	0.000564277
Cenpw	1108.04	-1.28784	0.305446	-4.21625	2.48403e-05	0.000565686
Cdca3	3436.5	-1.32437	0.314164	-4.21555	2.49175e-05	0.000566826
2700060E02Rik	2218.73	-1.31795	0.312981	-4.21095	2.54296e-05	0.000577844
Tmsb4x	1732.19	1.51208	0.359244	4.20906	2.56434e-05	0.000582068
Amigo3	138.584	-1.76134	0.418548	-4.20821	2.57407e-05	0.000583643
Fkbp4	2370.89	-1.38059	0.328197	-4.20657	2.59274e-05	0.000587236
Tmem147	4157.17	-1.3606	0.323522	-4.20559	2.60402e-05	0.000589153
Elovl6	851.066	-1.26113	0.300445	-4.19753	2.69843e-05	0.000609852
Prelid1	4766.64	-1.58825	0.378538	-4.19574	2.71986e-05	0.000614029
Traf4	132.124	-1.68904	0.402853	-4.1927	2.75649e-05	0.000621626
Carm1	332.344	-1.25115	0.298479	-4.19174	2.76828e-05	0.000623611
Mgll	657.989	-1.5245	0.363926	-4.18904	2.80133e-05	0.000630376
Fam110a	120.417	-1.73627	0.415186	-4.18191	2.8907e-05	0.000649785
Fam78a	353.564	-1.49538	0.357965	-4.17745	2.94789e-05	0.000661928
Svip	1457.03	-1.29593	0.310309	-4.17626	2.96339e-05	0.000664579
Zfp707	353.358	-1.32463	0.317195	-4.17606	2.96607e-05	0.000664579
Yeats2	1192.06	-1.22906	0.29442	-4.17453	2.98603e-05	0.000667616
Zfp513	69.132	-1.54272	0.369547	-4.17463	2.98472e-05	0.000667616
Tgm2	497.199	-1.32854	0.318336	-4.17339	3.00102e-05	0.000670249
1700017J07Rik	17.7157	2.57659	0.617521	4.17247	3.01318e-05	0.000672245
Nasp	4926.23	-1.28846	0.308984	-4.16997	3.04637e-05	0.000678925
Pacsin2	4070.46	-1.42021	0.340702	-4.16849	3.06627e-05	0.000682629
Polr2a	1882.45	-1.45016	0.347911	-4.1682	3.0702e-05	0.000682776
Mfsd5	203.619	-1.52345	0.365558	-4.16746	3.08015e-05	0.000684259
Mvd	372.5	-1.30154	0.312493	-4.16502	3.11325e-05	0.000690142
Solh	195.546	-1.33629	0.320825	-4.16517	3.11116e-05	0.000690142
Slc25a4	5276.41	-1.47984	0.355368	-4.16425	3.12374e-05	0.000691732
Tuba1c	3463.53	-1.47225	0.353817	-4.16107	3.16767e-05	0.000700717
Cd48	1647.51	-1.7457	0.419735	-4.15904	3.19582e-05	0.000706194
Pip4k2c	1739.49	-1.5446	0.371766	-4.15477	3.25612e-05	0.000718759
A730046J19Rik	77.3614	2.07042	0.498379	4.15432	3.26261e-05	0.00071943
Flywch1	53.2623	-1.90616	0.459145	-4.15154	3.30239e-05	0.000727431
Lrrc14	1074.88	-1.61538	0.389382	-4.14857	3.34556e-05	0.000736164
Kif23	1164.83	-1.1801	0.284577	-4.14686	3.37067e-05	0.000740908
3110056O03Rik	6764.02	-1.73824	0.419331	-4.14528	3.39404e-05	0.000745261
Brpf1	612.032	-1.19987	0.289567	-4.14367	3.41792e-05	0.000749714
Glo1	6174.62	-1.27252	0.307325	-4.14065	3.46328e-05	0.000758866
Recql4	1600.04	-1.41372	0.341579	-4.13877	3.49179e-05	0.000764311
Asnsd1	433.007	-1.52211	0.368088	-4.13517	3.54686e-05	0.00077555
1810063B05Rik	506.624	-1.43638	0.348143	-4.12583	3.69403e-05	0.000806885
Alox5ap	135.082	1.76254	0.427245	4.12537	3.7014e-05	0.000807649
Apbb3	481.1	-1.61195	0.391145	-4.12111	3.77056e-05	0.000821879
Zmynd8	1724.59	-1.49019	0.361747	-4.11944	3.79802e-05	0.000827
4831426I19Rik	405.229	-1.38155	0.335399	-4.11914	3.80288e-05	0.000827197
Osgepl1	1581.16	-1.22644	0.297856	-4.11757	3.82892e-05	0.000831992
Unc93b1	179.982	1.45045	0.352298	4.11712	3.83629e-05	0.000832726
Cgrrf1	485.238	-1.38602	0.336693	-4.11657	3.8456e-05	0.00083388
Mx2	57.6868	2.06165	0.50093	4.11565	3.86086e-05	0.00083632
Prkag1	1335.77	-1.36636	0.332214	-4.11288	3.9075e-05	0.000845544
Coq4	691.034	-1.52989	0.372004	-4.11255	3.91311e-05	0.000845881
Mrps7	2352.46	-1.58185	0.384837	-4.11044	3.94914e-05	0.000852786
Clec12a	91.505	1.44332	0.351202	4.10966	3.96238e-05	0.00085476
Msto1	1077.97	-1.32464	0.322501	-4.1074	4.00133e-05	0.000862271
C030034I22Rik	29.9098	-2.49594	0.607783	-4.10662	4.01482e-05	0.000864285
Clec16a	334.645	-1.26949	0.310025	-4.0948	4.22541e-05	0.00090868
Ptdss2	1116.24	-1.41372	0.346097	-4.08474	4.41256e-05	0.00094795
Lsp1	134.252	1.5325	0.375385	4.08247	4.45597e-05	0.000956292
Thoc3	302.439	-1.30052	0.31888	-4.0784	4.53469e-05	0.000972185
Plk1	5764.65	-1.42935	0.350719	-4.07549	4.59173e-05	0.000983403
Immt	10760.2	-1.46994	0.360778	-4.07437	4.61392e-05	0.000987142
1200011M11Rik	846.252	-1.68394	0.413417	-4.07322	4.63666e-05	0.000989978
Cnpy3	814.449	-1.43777	0.352974	-4.07329	4.63544e-05	0.000989978
Alg2	1259.11	-1.75302	0.430515	-4.07191	4.66297e-05	0.00099356
Psat1	4392.93	-1.4389	0.353358	-4.07208	4.65959e-05	0.00099356
Oxct1	1777.58	-1.44613	0.355195	-4.07137	4.67365e-05	0.000994819
Slc25a10	1113.65	-1.436	0.352804	-4.07024	4.69638e-05	0.00099864
RP23-3M10.7	474.396	-1.39118	0.341869	-4.06935	4.71438e-05	0.00100145
Gatsl3	137.912	-1.57398	0.386922	-4.06796	4.74264e-05	0.00100642
Pusl1	872.704	-1.43873	0.354038	-4.06376	4.82887e-05	0.00102368
Eif2s2	5243.54	-1.22506	0.301749	-4.05985	4.91039e-05	0.00103801
Fuk	379.925	-1.16487	0.286917	-4.05997	4.90789e-05	0.00103801
Pex14	438.163	-1.39417	0.343407	-4.0598	4.9114e-05	0.00103801
Lrch3	653.623	-1.27189	0.313349	-4.05902	4.92796e-05	0.00104046
Nup85	9060.51	-1.51628	0.373631	-4.05823	4.94471e-05	0.00104294
Clec4d	209.673	2.05658	0.506999	4.05638	4.98391e-05	0.00105014
Depdc1a	462.499	-1.31328	0.323833	-4.05542	5.0045e-05	0.00105342
Polr2l	1405.08	-1.20191	0.296496	-4.05372	5.04096e-05	0.00106002
Gbf1	1646.73	-1.37005	0.338111	-4.05207	5.07665e-05	0.00106645
Ache	421.95	-1.9659	0.485347	-4.05051	5.11072e-05	0.00107145
Tmem191c	50.3186	-2.07607	0.512546	-4.05051	5.11051e-05	0.00107145
Traf3ip3	114.65	1.81231	0.447488	4.04997	5.12244e-05	0.00107283
Slfn8	346.981	1.91319	0.472489	4.04917	5.14001e-05	0.00107543
Orc6	3112.15	-1.29571	0.320087	-4.04798	5.16605e-05	0.0010798
Kpna3	3459.74	-1.3389	0.33117	-4.04295	5.27822e-05	0.00110214
4930523C07Rik	639.419	-1.17519	0.29088	-4.0401	5.34275e-05	0.00111338
Psmd9	2680.43	-1.36069	0.336789	-4.0402	5.34052e-05	0.00111338
Znhit3	1184.44	-1.19665	0.296393	-4.03739	5.40498e-05	0.00112523
Myo1d	1510.36	-1.46771	0.363605	-4.03654	5.42455e-05	0.00112818
Oas3	739.295	1.61311	0.399674	4.03606	5.4356e-05	0.00112822
Timm13	3812.14	-1.307	0.32382	-4.03619	5.43264e-05	0.00112822
Gm13502	53.0347	-1.69142	0.419386	-4.03308	5.50497e-05	0.00114149
Tipin	6558.73	-1.31034	0.324953	-4.0324	5.52101e-05	0.00114368
Got1	1101.85	-1.86606	0.462934	-4.03093	5.5556e-05	0.0011497
Trim10	860.361	-1.80752	0.448846	-4.02704	5.64826e-05	0.00116772
1110005A03Rik	1150.99	-1.23759	0.307383	-4.02621	5.66828e-05	0.00116954
Hebp1	803.91	-1.57743	0.391779	-4.02631	5.66592e-05	0.00116954
Mapkapk3	1431.18	-1.75473	0.435893	-4.02559	5.68325e-05	0.00117147
Cyth3	2110.75	-1.43	0.355334	-4.02439	5.71235e-05	0.0011763
Rexo1	479.903	-1.32708	0.329998	-4.02149	5.78319e-05	0.00118972
Capn1	753.007	-1.5456	0.384553	-4.01921	5.83933e-05	0.00120008
Gm4841	36.5267	1.79878	0.447771	4.01718	5.88991e-05	0.00120929
Nudt19	1176.7	-1.24329	0.309693	-4.01458	5.95514e-05	0.00122148
Tmem14c	11023.5	-1.40195	0.349355	-4.01297	5.99605e-05	0.00122866
Tcf3	1236.42	-1.58442	0.394858	-4.01264	6.00447e-05	0.00122918
D8Ertd738e	2487.61	-1.19199	0.297107	-4.01201	6.02046e-05	0.00123124
Dnajc10	3365.34	-1.35673	0.338347	-4.00986	6.07551e-05	0.00124128
Timm17a	3385.47	-1.3601	0.339225	-4.00944	6.08635e-05	0.00124228
4930503L19Rik	1261.26	-1.38084	0.344591	-4.00719	6.14442e-05	0.00125291
Cnst	956.079	-1.22462	0.305704	-4.00589	6.17833e-05	0.00125859
2510006D16Rik	4262.42	-1.37258	0.342678	-4.00545	6.18985e-05	0.00125971
Cct8	21678.9	-1.45132	0.362488	-4.00378	6.23384e-05	0.00126743
Tceb2	3347.16	-1.24894	0.312344	-3.99861	6.37162e-05	0.00129418
Fam53b	1948.79	-1.60031	0.400276	-3.99803	6.38731e-05	0.0012961
Scaf1	477.519	-1.39642	0.349566	-3.99474	6.47655e-05	0.00131191
Tmem55a	609.926	-1.35539	0.339298	-3.99469	6.47779e-05	0.00131191
Rnase6	205.051	1.64416	0.411695	3.99362	6.50711e-05	0.00131657
Gm8822	20.5982	-2.38285	0.596787	-3.9928	6.52981e-05	0.00131988
Wdr54	15.0097	-2.66878	0.66855	-3.9919	6.55472e-05	0.00132364
Med16	169.368	-1.30076	0.326078	-3.98909	6.63265e-05	0.00133808
Thap3	127.002	1.56813	0.393352	3.98657	6.70345e-05	0.00135105
Cops6	4172.78	-1.28618	0.322998	-3.98201	6.83351e-05	0.00137594
Pcdhb16	41.9018	2.0761	0.521437	3.98151	6.84799e-05	0.00137665
Racgap1	625.018	-1.32169	0.331963	-3.98143	6.85025e-05	0.00137665
Map2k7	335.281	-1.53642	0.386107	-3.97926	6.9131e-05	0.00138794
Esco2	2122.67	-1.46923	0.369445	-3.97687	6.98287e-05	0.0014006
Ssbp1	2948.46	-1.29692	0.326186	-3.97601	7.00822e-05	0.00140434
Kif20a	4007.89	-1.29784	0.326579	-3.97403	7.0667e-05	0.0014147
2410131K14Rik	239.47	-1.50404	0.378673	-3.97188	7.13084e-05	0.00142617
5430417L22Rik	975.065	-1.24579	0.313678	-3.97158	7.13987e-05	0.00142661
Ndufa5	2460.74	-1.20517	0.304008	-3.96427	7.36198e-05	0.00146958
Madd	1182.37	1.34541	0.339435	3.96368	7.38022e-05	0.00147131
Tomm5	3783.34	-1.17951	0.297589	-3.96354	7.38474e-05	0.00147131
Preb	1869.21	-1.74792	0.441302	-3.96083	7.46904e-05	0.00148385
Slc38a1	3072.74	-1.32389	0.334217	-3.96116	7.45856e-05	0.00148385
Tubgcp2	2396.79	-1.3494	0.340685	-3.96084	7.46863e-05	0.00148385
Dusp12	275.574	-1.31262	0.331436	-3.96041	7.48214e-05	0.00148504
Gnai3	3817.67	-1.6691	0.421509	-3.95983	7.50028e-05	0.00148722
Crat	965.391	-1.5987	0.403804	-3.95909	7.52351e-05	0.00149041
Mt2	3313.1	-1.21164	0.30632	-3.95547	7.63846e-05	0.00151175
Folr1	156.743	-1.42619	0.360895	-3.9518	7.75643e-05	0.00153364
Fam49a	131.372	1.29867	0.328921	3.94827	7.87192e-05	0.001555
Hspb6	427.178	-1.27216	0.322283	-3.94734	7.90235e-05	0.00155954
5730469M10Rik	2377.82	-1.33806	0.339034	-3.94668	7.92418e-05	0.00156237
Prss50	197.63	3.47777	0.881346	3.94598	7.94754e-05	0.00156549
Igkv4-74	20.2761	2.24261	0.56841	3.94541	7.96632e-05	0.00156771
Ibtk	3072.98	-1.53415	0.389045	-3.94339	8.03389e-05	0.00157952
Rps27l	7861.38	-1.382	0.350487	-3.94309	8.04382e-05	0.00157998
Xpnpep1	7880.73	-1.32042	0.335217	-3.939	8.1821e-05	0.00160563
Tinf2	1207.11	-1.83753	0.466556	-3.9385	8.19942e-05	0.00160752
Ndufa6	1893.15	-1.37159	0.348292	-3.93803	8.21538e-05	0.00160913
Abhd14b	261.235	1.26335	0.320852	3.93748	8.23412e-05	0.00161129
Ifnar1	719.435	-1.42951	0.363078	-3.9372	8.24369e-05	0.00161165
Trim30a	894.869	1.51665	0.385412	3.93514	8.31482e-05	0.00162404
Dnajb9	112.216	-1.67735	0.426418	-3.93357	8.36935e-05	0.00163316
Clec2d	47.0616	1.69385	0.430658	3.93317	8.38312e-05	0.00163432
Sc5d	904.907	-1.26193	0.320996	-3.93129	8.44912e-05	0.00164564
Mblac1	41.7543	-2.38692	0.607219	-3.9309	8.46289e-05	0.00164679
Cdca8	5512.09	-1.4053	0.357751	-3.92815	8.56011e-05	0.00166416
Gng2	92.8348	1.60687	0.409174	3.92711	8.59738e-05	0.00166985
Abcd3	1495.47	-1.58876	0.404694	-3.92582	8.64357e-05	0.00167551
Ncapg	3938.7	-1.23369	0.314265	-3.92562	8.65065e-05	0.00167551
Ranbp2	5374.24	-1.37601	0.350494	-3.92592	8.6399e-05	0.00167551
Cd82	6030.63	-1.40549	0.358157	-3.92422	8.70118e-05	0.00168218
Gm10304	46.1215	1.73171	0.441281	3.92428	8.69898e-05	0.00168218
9430020K01Rik	1223.41	-1.41981	0.361837	-3.9239	8.71287e-05	0.00168287
C230052I12Rik	1704.92	-1.32763	0.338374	-3.92357	8.72463e-05	0.00168359
Ddx39	17713.5	-1.30967	0.334279	-3.91789	8.93269e-05	0.00172208
Hspa2	165.644	-1.70303	0.434705	-3.91768	8.94059e-05	0.00172208
4930547N16Rik	656.215	-1.22283	0.312198	-3.91684	8.97188e-05	0.00172596
Pdk1	555.894	-1.32221	0.337582	-3.91669	8.9773e-05	0.00172596
Spg20	845.296	-1.6756	0.427979	-3.91515	9.03464e-05	0.00173538
Ifitm1	409.589	3.25442	0.831413	3.91432	9.06577e-05	0.00173976
Fbxl6	173.467	-1.62586	0.415399	-3.91396	9.07952e-05	0.0017408
Hook2	238.975	-1.33282	0.340668	-3.91238	9.13896e-05	0.00174898
Rrn3	4709.68	-1.43424	0.366585	-3.91243	9.13717e-05	0.00174898
Slc39a3	264.082	-1.65379	0.422779	-3.91172	9.16416e-05	0.00175219
Naa40	1353.78	-1.43658	0.367349	-3.91066	9.20449e-05	0.00175829
Ctsz	3761.81	-1.36251	0.348607	-3.90845	9.28898e-05	0.00177119
Uqcrq	4572.38	-1.23169	0.315121	-3.90862	9.28232e-05	0.00177119
Ubqln4	1830.55	-1.26263	0.323163	-3.90712	9.34046e-05	0.00177938
Uqcr10	4507.56	-1.1772	0.30138	-3.90601	9.38312e-05	0.00178588
Mrps35	224.482	-1.20664	0.309263	-3.90166	9.55368e-05	0.00181668
Cct4	13245.4	-1.54936	0.397138	-3.90132	9.56697e-05	0.00181755
1810014F10Rik	96.2148	-1.69051	0.433582	-3.89894	9.66132e-05	0.00183381
Prdx2	24764.5	-1.29168	0.331315	-3.89864	9.67345e-05	0.00183444
Rg9mtd1	1701.99	-1.35054	0.34664	-3.89609	9.77595e-05	0.00185219
Ap2a2	575.641	-1.18894	0.305311	-3.89419	9.85289e-05	0.00186507
Tchp	440.605	-1.28392	0.329726	-3.89391	9.86432e-05	0.00186555
Ccnh	3188.85	-1.2066	0.310103	-3.89096	9.9849e-05	0.00188664
1700017B05Rik	1139.95	-1.26347	0.324743	-3.89067	9.99681e-05	0.00188718
Prnp	958.621	-1.63833	0.421135	-3.89028	0.000100127	0.00188848
Ptges3	3074.17	-1.24049	0.318908	-3.88982	0.000100319	0.00189039
Elmo1	281.833	1.48369	0.381513	3.88896	0.000100674	0.00189536
Sssca1	787.195	-1.17119	0.301317	-3.88692	0.000101526	0.00190968
Diras2	29.1036	2.05742	0.529416	3.8862	0.000101825	0.00191358
Prpf31	5239.67	-1.32271	0.340425	-3.88547	0.000102134	0.00191766
Coq7	1695.34	-1.11001	0.285714	-3.88504	0.000102314	0.0019193
Hsph1	4478.35	-1.64129	0.422704	-3.88285	0.00010324	0.00193495
2610002D18Rik	944.344	-1.29103	0.332555	-3.88214	0.000103542	0.0019372
Vkorc1l1	1047.67	-1.37349	0.353799	-3.88213	0.000103546	0.0019372
Prps1l3	2609.41	-1.363	0.351123	-3.88182	0.000103677	0.00193791
Tor1a	681.706	-1.49972	0.386404	-3.88122	0.000103932	0.00193919
Ttll4	2089.78	-1.34826	0.347376	-3.88127	0.000103914	0.00193919
9230114K14Rik	436.592	-1.8907	0.487649	-3.87717	0.000105677	0.00196999
Pak4	195.957	-1.24178	0.320456	-3.87503	0.000106611	0.00198563
Cd93	168.617	1.23333	0.318666	3.87029	0.000108708	0.00202287
Ctla2a	449.965	1.82051	0.470519	3.86916	0.000109211	0.00203043
Cdc37l1	773.204	-1.20741	0.312127	-3.86832	0.000109586	0.00203377
Igkv2-137	33.5399	1.89418	0.489642	3.86849	0.00010951	0.00203377
Lrp12	178.154	-1.341	0.346742	-3.86743	0.000109991	0.00203766
Trpc6	80.9472	1.47134	0.380424	3.86763	0.000109897	0.00203766
Pno1	2527.71	-1.35167	0.349708	-3.86513	0.000111029	0.00205508
Snx13	295.217	-1.31889	0.34139	-3.86328	0.000111875	0.00206889
BC003965	2486.49	-1.31228	0.33974	-3.86261	0.000112184	0.00207226
Selp	137.665	1.31427	0.340268	3.86245	0.000112256	0.00207226
Rbm3	6674.88	-1.16178	0.300854	-3.8616	0.000112647	0.00207765
Cdkn2aip	162.118	-1.89669	0.491599	-3.8582	0.000114224	0.00210487
Gnl1	764.031	-1.65205	0.428337	-3.8569	0.000114832	0.00211421
Gm12185	43.49	2.22156	0.576067	3.85643	0.000115056	0.00211646
Tmem63a	804.243	-1.39495	0.361899	-3.85453	0.000115952	0.00213107
Ahsa2	1061.44	-1.38866	0.360426	-3.85283	0.000116759	0.00214401
Cd53	57.5429	1.57718	0.409565	3.85087	0.000117697	0.00215934
Slc39a8	236.908	-1.18333	0.307585	-3.84718	0.000119486	0.00219023
Zadh2	1542.56	-1.36434	0.354893	-3.84437	0.000120862	0.0022135
Maoa	529.623	-1.26083	0.32804	-3.84352	0.000121284	0.00221928
Rprd1b	2481.64	-1.28671	0.334881	-3.84229	0.000121892	0.00222846
Pcif1	2181.81	-1.38082	0.359464	-3.84134	0.000122366	0.00223516
Il10ra	39.9411	1.78526	0.464795	3.84096	0.000122552	0.00223661
Gtf2h5	1952.23	-1.20008	0.312881	-3.83559	0.000125264	0.0022841
Mib2	417.778	-1.2392	0.323151	-3.83473	0.000125702	0.00229009
Bag6	579.31	-1.20013	0.313054	-3.83363	0.000126265	0.00229814
Pigo	1219.37	-1.64035	0.427906	-3.83344	0.000126365	0.00229814
2310001A20Rik	1959.9	-1.09618	0.28603	-3.8324	0.000126898	0.00230584
Gpr171	90.8597	1.42763	0.372853	3.82895	0.000128692	0.0023364
Abhd5	773.298	-1.15524	0.301965	-3.82575	0.000130376	0.0023649
Pdgfd	267.846	1.23017	0.321636	3.82473	0.000130918	0.00237267
Psmc2	8142.95	-1.25244	0.327695	-3.82197	0.000132391	0.00239729
Rrp8	2208.94	-1.51132	0.395488	-3.82141	0.000132691	0.00240064
Alg5	1752.22	-1.23929	0.324343	-3.82093	0.00013295	0.00240323
Psmc6	4862.41	-1.18866	0.311189	-3.81976	0.000133584	0.0024126
Rab44	226.792	1.58877	0.415961	3.8195	0.000133722	0.00241301
Pin1	3705.36	-1.2243	0.320619	-3.81853	0.000134247	0.00242039
Nsun5	2065.38	-1.52817	0.400605	-3.81465	0.000136378	0.0024567
Abhd10	454.392	-1.22594	0.321521	-3.81293	0.00013733	0.00247171
Krt13	14.6857	2.89269	0.759003	3.81117	0.00013831	0.0024872
Nfyc	516.205	-1.39595	0.366328	-3.81065	0.000138601	0.00249028
Slc6a9	143.35	-1.74254	0.457463	-3.80915	0.000139446	0.0025033
Arid4a	1226.58	-1.17425	0.308313	-3.80864	0.000139735	0.00250634
Cabin1	3044.29	-1.38236	0.36326	-3.80544	0.000141551	0.00253674
Adat2	266.843	-1.29992	0.341691	-3.80439	0.000142153	0.00254268
Cmtm6	2942.93	-1.56878	0.412377	-3.80423	0.000142249	0.00254268
Gramd4	338.927	-1.3482	0.354367	-3.80453	0.000142072	0.00254268
2010109I03Rik	76.498	1.72485	0.453567	3.80286	0.000143035	0.00255454
Tars	6057.55	-1.27682	0.335922	-3.80095	0.000144143	0.00257212
Gne	751.05	-1.24761	0.328319	-3.80001	0.000144691	0.00257971
Rps6ka1	2274.97	-1.49408	0.393231	-3.79951	0.000144982	0.00258048
Surf4	3589.79	-1.25764	0.331	-3.79953	0.000144969	0.00258048
Vmn2r45	23.6139	2.17154	0.571626	3.79888	0.00014535	0.00258482
Ccdc71	904.819	-1.38224	0.363924	-3.79816	0.000145773	0.00259014
Cep170	560.809	-1.18643	0.31243	-3.79741	0.000146214	0.00259416
Gss	1667.88	-1.16304	0.306277	-3.79736	0.000146248	0.00259416
Fam65b	1608.49	1.2736	0.33553	3.79578	0.000147178	0.00260844
Timm50	571.954	-1.16454	0.306908	-3.79443	0.000147985	0.00262052
Rgs12	3955.43	-1.54503	0.407349	-3.7929	0.0001489	0.00263449
Smox	312.444	-1.36741	0.360583	-3.79222	0.000149304	0.00263939
Kif15	2044.29	-1.20754	0.318457	-3.79184	0.000149533	0.00264121
Dnajb2	361.571	-1.23691	0.326316	-3.79053	0.000150328	0.002653
Ptov1	219.438	-1.207	0.318479	-3.78989	0.000150714	0.00265755
Gca	173.852	-1.34835	0.355819	-3.78942	0.000150997	0.0026603
2610034M16Rik	97.1914	1.41826	0.374294	3.78915	0.000151164	0.002661
Ada	456.293	-1.36229	0.359764	-3.78662	0.000152709	0.00268593
Pigh	330.793	-1.64862	0.43561	-3.78463	0.00015394	0.00270386
Timp3	93.2911	1.33787	0.353507	3.78455	0.000153988	0.00270386
Lpar5	36.7405	-1.6862	0.44611	-3.77978	0.000156968	0.00275387
Chi3l3	60.9358	1.56521	0.414262	3.77831	0.000157897	0.00276552
Coro1c	2757.76	-1.43995	0.381099	-3.77842	0.000157825	0.00276552
Sephs2	135.786	-1.48503	0.393198	-3.7768	0.000158859	0.00278003
Yod1	347.014	-1.24345	0.329407	-3.77482	0.000160122	0.00279979
Fam54a	1420.41	-1.12482	0.298039	-3.77406	0.000160615	0.00280605
U2af2	1331	-1.29829	0.344201	-3.77189	0.000162016	0.00282816
Fmo5	112.098	1.50832	0.400085	3.77001	0.000163244	0.00284484
Mzt2	864.778	-1.33675	0.354567	-3.77011	0.000163177	0.00284484
Nubp2	6922	-1.2686	0.336605	-3.7688	0.000164031	0.00285617
Itpa	2647.32	-1.33401	0.354129	-3.76702	0.000165205	0.00287095
Jak3	137.899	-1.68936	0.448477	-3.76689	0.000165293	0.00287095
Serpina3f	99.6507	1.38845	0.368577	3.76705	0.000165188	0.00287095
Coq9	2693.35	-1.57738	0.418876	-3.76574	0.000166057	0.00287904
H2-T23	2503.34	1.5277	0.405725	3.76536	0.000166311	0.00287904
Hras1	152.414	-1.26398	0.335678	-3.76546	0.000166246	0.00287904
Pop5	190.113	-1.25944	0.334446	-3.76576	0.00016604	0.00287904
Ccdc68	349.844	1.15926	0.308124	3.76232	0.000168343	0.0029118
Ccl6	33.8713	1.68451	0.448275	3.75775	0.000171447	0.00296058
Klhl23	2252.84	-1.09755	0.292065	-3.75791	0.00017134	0.00296058
Ercc2	210.886	-1.39169	0.370537	-3.75587	0.000172742	0.00298047
Klhdc2	509.459	-1.15643	0.308043	-3.75411	0.000173956	0.00299894
2810008D09Rik	495.431	-1.60292	0.427055	-3.75343	0.000174432	0.00300466
Lsm3	865.284	-1.139	0.303475	-3.75319	0.000174597	0.00300502
Ube2i	3520.31	-1.25261	0.333907	-3.75136	0.000175876	0.00302455
Zfp777	142.382	-1.30568	0.348218	-3.74961	0.000177108	0.00304323
Id1	17.3012	-2.85595	0.762067	-3.74763	0.00017851	0.00306479
Prdx4	1727.66	-1.18249	0.315648	-3.74623	0.000179511	0.00307944
Dnajc27	337.215	-1.18101	0.315299	-3.74569	0.000179897	0.00308353
Srsf10	5654.31	-1.46161	0.390344	-3.74442	0.000180812	0.00309491
Txnrd2	2182.22	-1.21555	0.324636	-3.74436	0.000180858	0.00309491
Acp1	5586.96	-1.16622	0.311582	-3.74288	0.00018192	0.00310798
Glrx5	496.352	-1.23544	0.330075	-3.74291	0.000181901	0.00310798
Kif3b	817.835	-1.17453	0.313923	-3.74145	0.00018296	0.0031232
Shmt2	9553.59	-1.34878	0.3607	-3.73933	0.000184509	0.00314706
Ptpla	353.939	-1.22357	0.327323	-3.73812	0.000185399	0.00315966
Rnf8	683.339	-1.28764	0.344797	-3.7345	0.000188091	0.00320291
2610027L16Rik	299.943	-1.22324	0.327651	-3.73336	0.000188939	0.00321473
Tk1	4024.96	-1.26313	0.338466	-3.73193	0.00019002	0.00323049
Arhgap17	632.574	-1.43274	0.384176	-3.72937	0.000191956	0.00326074
Gm11765	54.3295	1.86935	0.501289	3.72909	0.000192176	0.00326183
Pabpc4	781.336	-1.34866	0.361699	-3.72867	0.000192489	0.0032645
Nfkbia	554.05	-1.58555	0.425489	-3.72642	0.000194222	0.0032912
Tsc22d3	485.581	1.24199	0.333318	3.72615	0.000194428	0.00329202
Arfip2	1146.78	-1.33487	0.358286	-3.72571	0.000194768	0.00329408
B9d1	123.644	-1.25529	0.336938	-3.72558	0.000194866	0.00329408
Ube2j1	786.166	-1.34078	0.359907	-3.72535	0.000195043	0.00329441
E130309D02Rik	441.567	-1.12668	0.302595	-3.72339	0.000196564	0.00331742
Gm6166	81.1681	-1.43025	0.384161	-3.72305	0.000196831	0.00331924
Pcyox1l	210.209	-1.16891	0.314029	-3.7223	0.000197413	0.00332636
Hspd1	33208	-1.29011	0.346636	-3.7218	0.000197806	0.00332768
Nfkb2	155.589	-1.25705	0.337753	-3.7218	0.000197811	0.00332768
Polr1d	3349.69	-1.21208	0.325933	-3.71881	0.000200162	0.00336452
Ppih	1846.06	-1.08602	0.292122	-3.71771	0.000201035	0.00337649
Poc1b	668.69	-1.15668	0.311149	-3.71746	0.000201238	0.00337717
Mmadhc	2262.24	-1.10739	0.298027	-3.71574	0.00020261	0.00339746
Cdc34	386.68	-1.14399	0.307909	-3.71536	0.000202914	0.00339982
2610307P16Rik	56.9891	1.42986	0.384946	3.71445	0.000203647	0.00340937
Ddx1	9354.42	-1.20981	0.325764	-3.71376	0.000204201	0.0034159
Fzd7	62.8065	1.61197	0.434627	3.70886	0.000208197	0.00347996
Slc35b1	1845.72	-1.1996	0.323601	-3.70703	0.000209704	0.00350234
1700106N22Rik	108.894	-1.30731	0.352852	-3.70497	0.000211416	0.00352811
Slc2a13	136.295	1.21244	0.327322	3.70412	0.000212124	0.0035371
Tmem188	840.283	-1.21664	0.328521	-3.7034	0.000212732	0.00354439
Cyp20a1	1233.85	-1.24799	0.337094	-3.70222	0.000213721	0.00355804
Zbtb10	39.0172	1.62273	0.438381	3.70165	0.000214203	0.00356322
Mier2	81.8058	-1.79872	0.486049	-3.70071	0.000215001	0.00357364
Hdac3	3244.14	-1.1579	0.312922	-3.70029	0.000215354	0.00357666
Slfn2	46.9745	1.6229	0.438674	3.69956	0.000215974	0.00358411
Gm17614	32.7294	1.74046	0.470808	3.69674	0.000218383	0.0036212
Tacc3	6784.85	-1.24946	0.338028	-3.69632	0.000218748	0.00362438
1190005F20Rik	469.506	-1.17334	0.317471	-3.6959	0.000219108	0.00362454
Kdm1b	345.817	-1.0836	0.293187	-3.69595	0.000219068	0.00362454
Plac1	19.1821	-2.17402	0.588257	-3.6957	0.000219279	0.00362454
Dgcr2	613.162	-1.21816	0.329685	-3.69492	0.000219958	0.00363288
Pex13	147.607	-1.3142	0.35571	-3.69457	0.000220257	0.00363494
Chaf1b	4021.05	-1.23753	0.334987	-3.69428	0.000220515	0.00363631
Iqcd	79.8799	-1.35938	0.368163	-3.69232	0.000222221	0.00366156
Cyp1a1	134.04	1.37955	0.373651	3.69207	0.000222437	0.00366223
2610029G23Rik	3338.04	-1.10946	0.300712	-3.68945	0.000224743	0.00369727
Slfn5	102.499	1.25158	0.339273	3.689	0.000225137	0.00370083
Slc16a6	3147.62	-1.43834	0.390078	-3.68732	0.000226628	0.0037224
Ddx3x	5250.19	-1.20964	0.328155	-3.6862	0.000227632	0.00373595
Dda1	461.964	-1.35607	0.36797	-3.68528	0.000228451	0.00374645
Gm16244	14.9816	-2.72018	0.738698	-3.6824	0.000231049	0.00378608
Gm17249	102.368	1.39073	0.377977	3.67941	0.00023377	0.00382766
2010007H12Rik	21.8652	-1.9461	0.529001	-3.67882	0.000234317	0.0038336
Eif2b1	5559.76	-1.24686	0.339061	-3.6774	0.000235628	0.00385204
Gpr183	35.483	1.91891	0.521886	3.67687	0.000236112	0.00385692
Agpat6	3542.74	-1.35483	0.368531	-3.67629	0.000236646	0.00386262
Eaf1	577.324	-1.30056	0.35382	-3.67577	0.000237133	0.00386754
Fam101a	25.6434	-2.01404	0.547969	-3.67546	0.000237421	0.00386922
Timm23	3941.65	-1.18482	0.322648	-3.67219	0.000240476	0.00391595
Psmb7	2600.24	-1.12807	0.30726	-3.67137	0.000241251	0.0039255
Aff3	181.664	1.23195	0.335592	3.67097	0.000241636	0.0039287
Cd320	655.976	-1.24835	0.34025	-3.66893	0.000243571	0.00395708
Rab37	943.685	2.96736	0.808905	3.66837	0.000244105	0.00396267
Gpr146	421.964	-1.45812	0.397723	-3.66618	0.000246199	0.00399355
Gm17586	63.3963	-1.47021	0.401147	-3.665	0.000247335	0.00400886
Timm8b	1129.47	-1.15822	0.316091	-3.66418	0.000248131	0.00401864
Eef1d	8239.53	-1.1362	0.310109	-3.66388	0.000248421	0.00402022
Nt5c3	729.746	-1.11161	0.30344	-3.66337	0.000248921	0.00402519
Ndufs2	4960.93	-1.49774	0.40895	-3.6624	0.000249863	0.00403729
4930480K23Rik	120.303	1.37608	0.375779	3.66193	0.00025032	0.00404154
Pcdhb12	22.2268	2.28306	0.624305	3.65696	0.000255229	0.00411761
Endog	22.3051	-2.03945	0.557924	-3.65543	0.000256749	0.00413894
Wdr43	9493.8	-1.19329	0.326464	-3.65519	0.000256993	0.00413967
Trim34a	256.311	1.31085	0.358984	3.65157	0.000260646	0.00419528
Cnih	2261.08	-1.20336	0.329612	-3.65085	0.000261376	0.00420379
Eif3j	300.993	-1.12502	0.308355	-3.64846	0.000263817	0.00423978
Ppp5c	3318.56	-1.2868	0.352808	-3.64733	0.000264981	0.00425521
Vmn2r68-ps	53.202	1.54998	0.425099	3.64617	0.000266176	0.00427109
Ceacam20	57.3231	1.62077	0.444693	3.6447	0.000267702	0.00428583
Dock2	1739.93	1.46188	0.401082	3.64485	0.000267551	0.00428583
Fam116b	252.011	-1.22156	0.335162	-3.64469	0.00026771	0.00428583
Pigt	887.173	-1.44504	0.396503	-3.64447	0.000267942	0.00428625
Atp6v0d1	574.058	-1.23126	0.337905	-3.64381	0.000268627	0.00429391
Xaf1	469.592	1.46878	0.403143	3.64332	0.000269147	0.00429893
Gdf3	4770.95	-1.73777	0.477066	-3.64262	0.000269873	0.00430723
Rpp30	1839.17	-1.23189	0.338297	-3.64146	0.000271099	0.00432349
Crispld1	56.4544	1.43739	0.394845	3.64039	0.000272229	0.00433819
4933413G19Rik	55.0049	1.76881	0.486031	3.63929	0.000273386	0.0043533
Rnmtl1	1586.31	-1.17391	0.322617	-3.63871	0.00027401	0.00435991
Serpina3g	559.998	1.73527	0.477025	3.63769	0.000275089	0.00437375
Plcl2	391.108	-1.2092	0.332713	-3.63435	0.000278678	0.00442743
Golt1b	1040.08	-1.13759	0.313066	-3.63369	0.000279401	0.00443554
Ube2m	200.612	-1.55959	0.429259	-3.63322	0.000279911	0.00444026
Eif5b	2701.98	-1.15812	0.318807	-3.63267	0.000280503	0.00444627
Klhl4	53.6721	1.71438	0.472217	3.63048	0.000282895	0.00448078
Oip5	1079.29	-1.23647	0.340631	-3.62995	0.000283481	0.00448666
Dpy30	4088.16	-1.1024	0.303771	-3.62905	0.000284471	0.00449891
Ndufs6	3187.87	-1.07829	0.297295	-3.627	0.000286733	0.00453125
Sympk	361.362	-1.30254	0.359214	-3.62607	0.000287762	0.00454407
Cnih4	981.929	-1.11172	0.30663	-3.62561	0.000288283	0.00454886
Gm7488	34.1551	-1.7886	0.49337	-3.62527	0.000288658	0.00455133
Tcf7l1	42.3219	-1.63192	0.450179	-3.62504	0.000288915	0.00455193
Evi5	333.529	-1.23713	0.341297	-3.6248	0.000289186	0.00455277
Rwdd1	231.475	-1.08616	0.299718	-3.62395	0.000290143	0.00456439
Ly6c2	18.8911	2.24522	0.619633	3.62347	0.000290678	0.00456937
Snx22	143.868	-1.50365	0.415018	-3.6231	0.000291094	0.00457246
Spc25	2096.23	-1.12406	0.310305	-3.62243	0.000291846	0.00458082
Cox7a2	4074.15	-1.08884	0.300632	-3.62182	0.000292532	0.00458762
Ufsp1	91.0913	-1.61283	0.445329	-3.62166	0.000292719	0.00458762
Mpo	187.371	1.46106	0.403529	3.6207	0.000293805	0.00460118
Prdx5	855.013	-1.11217	0.307192	-3.62045	0.000294095	0.00460158
Susd2	710.639	-1.2846	0.354832	-3.62029	0.000294272	0.00460158
Carhsp1	2544.4	-1.53081	0.423216	-3.61709	0.000297938	0.00465543
Zfp324	707.53	-1.12483	0.311195	-3.61456	0.000300857	0.00469752
Gapdh	29622.6	-1.25595	0.347493	-3.61432	0.000301131	0.00469828
Slc22a3	393.051	1.36998	0.379241	3.61243	0.000303338	0.00472683
Zmpste24	3729.6	-1.27978	0.354276	-3.61237	0.000303414	0.00472683
Klkb1	74.1264	1.3865	0.383926	3.61139	0.000304565	0.00473907
Mrpl34	2392.77	-1.18108	0.32705	-3.61131	0.000304654	0.00473907
AW121686	34.6618	-2.14976	0.595318	-3.61111	0.000304885	0.00473912
Lsm12	1097.34	-1.11903	0.310094	-3.60867	0.000307771	0.00478042
Dtymk	4820.87	-1.32628	0.367806	-3.60593	0.000311033	0.00482031
Ptar1	241.22	-1.08573	0.301084	-3.60606	0.000310882	0.00482031
Tm7sf3	766.419	-1.20068	0.332945	-3.60624	0.000310663	0.00482031
Lman2l	515.267	-1.41883	0.393764	-3.60324	0.000314272	0.00486406
Stim1	564.667	-1.19392	0.331351	-3.6032	0.000314322	0.00486406
Gm15657	112.069	1.93144	0.536392	3.60079	0.000317247	0.00490205
Phrf1	3537.74	-1.36512	0.379116	-3.60081	0.00031723	0.00490205
Hyls1	433.636	-1.13459	0.315133	-3.60034	0.000317802	0.004907
Scoc	1461.2	-1.29073	0.358615	-3.5992	0.000319196	0.00492488
Tbrg4	2559.91	-1.29323	0.359342	-3.59888	0.000319591	0.00492732
Spc24	2805.27	-1.16982	0.325199	-3.59724	0.000321616	0.00495489
Kcnk5	960.454	-1.33625	0.371586	-3.59607	0.000323066	0.00497355
Rbm12	735.587	-1.35366	0.376486	-3.59552	0.000323749	0.00498039
Cmah	158.597	1.2272	0.341401	3.5946	0.00032489	0.00499426
Rpf1	1717.94	-1.31746	0.366567	-3.59406	0.000325567	0.00500098
D17Wsu104e	3379.48	-1.21016	0.336812	-3.59298	0.000326915	0.00501429
Med7	161.434	-1.22099	0.339818	-3.59306	0.000326812	0.00501429
Comt	3704.85	-1.10771	0.308324	-3.59268	0.0003273	0.00501652
Psmc1	8733.51	-1.10305	0.307187	-3.59079	0.000329675	0.00504921
Exoc6	3272.11	-1.08349	0.301797	-3.59013	0.000330509	0.00505827
Cd1d1	635.628	1.33969	0.373363	3.58818	0.000332989	0.00509249
Degs1	1648.79	-1.20646	0.336404	-3.58635	0.000335338	0.00511487
Dub1	112.746	1.24549	0.347275	3.58645	0.000335205	0.00511487
Gm8078	36.6108	1.64597	0.458945	3.58642	0.000335244	0.00511487
Olfr606	18.5889	2.24473	0.625923	3.58628	0.000335433	0.00511487
Mrps30	89.0545	-1.42037	0.396082	-3.58604	0.000335739	0.00511579
Spock3	25.1942	1.85466	0.517347	3.58494	0.000337153	0.00513358
Nudt4	368.35	-1.14926	0.320657	-3.58407	0.000338287	0.0051471
Polr2h	1750.15	-1.15577	0.322645	-3.58218	0.000340742	0.00517689
Ube2a	1436.93	-1.2986	0.362499	-3.58234	0.000340528	0.00517689
Mpp1	4821.08	-1.34739	0.376439	-3.5793	0.000344513	0.00523038
Tomm22	4311.88	-1.15345	0.322308	-3.57871	0.00034529	0.00523836
Plp1	126.147	1.31035	0.366179	3.57843	0.000345667	0.00524027
Rnd3	36.7542	1.59923	0.44714	3.57657	0.00034813	0.00527378
Kdelr1	638.329	-1.44155	0.403124	-3.57596	0.000348946	0.00528231
Mrpl49	2199.46	-1.18408	0.331307	-3.57396	0.000351623	0.00531896
Astn2	134.629	1.21267	0.339431	3.57266	0.00035338	0.00534167
Rpf2	3090.56	-1.16775	0.326922	-3.57194	0.000354343	0.00535235
Gm14644	18.9514	2.53495	0.709725	3.57174	0.000354612	0.00535254
Haao	67.8722	1.69914	0.47575	3.5715	0.000354937	0.00535358
Smg7	1054.16	-1.07844	0.301988	-3.57113	0.000355449	0.00535742
Uqcr11	7797.07	-1.10246	0.309022	-3.56758	0.000360292	0.0054265
Tirap	431.819	-1.2603	0.353668	-3.5635	0.000365938	0.00550754
Cd79b	63.7104	1.43977	0.404084	3.56305	0.000366574	0.00551315
Smc2	7124.35	-1.11437	0.312827	-3.56224	0.000367703	0.00552614
Pla2g4c	1061.45	-1.15968	0.325711	-3.56044	0.000370233	0.00556017
Dnajc5	924.101	-1.12569	0.316481	-3.5569	0.000375262	0.00563163
Man2b2	251.345	-1.13126	0.318098	-3.55633	0.000376065	0.00563963
Fam53c	2773.91	-1.41188	0.397063	-3.55581	0.000376822	0.00564692
Ssbp4	101.606	-1.29476	0.364162	-3.55545	0.000377335	0.00565054
Sc4mol	1525.01	-1.05996	0.298161	-3.55501	0.000377966	0.00565593
Tbc1d2b	971.477	1.23567	0.347962	3.55117	0.000383519	0.00573492
5430437P03Rik	1781.63	-1.4348	0.404244	-3.54934	0.000386202	0.00576676
Daglb	1714.2	-1.18777	0.334633	-3.54948	0.000385994	0.00576676
Grpel1	4263.8	-1.18171	0.332994	-3.54875	0.000387062	0.00577547
Kcnj5	80.1877	1.582	0.445913	3.54779	0.000388479	0.00579248
Irak1bp1	38.5407	-1.65773	0.46733	-3.54724	0.000389296	0.00580052
Pdzk1ip1	561.511	1.10608	0.311978	3.54538	0.000392044	0.00583728
Spcs2	8219.66	-1.22181	0.345173	-3.53972	0.00040055	0.00595968
Ccnf	4551.34	-1.25704	0.355173	-3.53923	0.000401293	0.00596648
Pafah1b2	771.465	-1.04458	0.295204	-3.53852	0.000402377	0.00597833
Apobec1	723.533	-1.32787	0.375321	-3.53796	0.000403237	0.00598685
Ncapg2	4599.47	-1.17206	0.331366	-3.53706	0.000404603	0.00600286
Cdk5rap2	799.079	-1.16614	0.329849	-3.53539	0.000407176	0.00603674
Gm13916	26.7328	1.75392	0.496252	3.53434	0.000408794	0.00605642
Clspn	1393.98	-1.21957	0.345275	-3.53218	0.000412153	0.00609753
Tshz1	873.637	-1.19836	0.339263	-3.53224	0.000412052	0.00609753
Kctd1	190.419	1.52696	0.43237	3.53161	0.000413038	0.00610629
4632428N05Rik	206.267	-1.30524	0.369692	-3.5306	0.000414613	0.00612524
Myd88	1888.38	-1.31016	0.371128	-3.5302	0.000415238	0.00613013
Mtfmt	650.497	-1.24838	0.353736	-3.52912	0.000416938	0.00615087
Lias	2877.07	-1.09073	0.309136	-3.5283	0.000418236	0.00616566
Gm5417	18.07	-2.04107	0.578521	-3.52808	0.000418587	0.00616647
Dcaf15	198.499	-1.35302	0.383673	-3.52651	0.000421081	0.00619883
Ormdl3	2332.05	-1.28035	0.363197	-3.52522	0.000423125	0.00622453
Pvrl2	149.37	-1.36315	0.38702	-3.52218	0.000428015	0.00629203
Ipo7	2614.75	-1.38023	0.39199	-3.52108	0.000429796	0.00631376
Hoxa9	132.883	-1.23706	0.35139	-3.52048	0.000430761	0.00632348
Ccnd3-ps	57.221	-1.44121	0.409429	-3.52004	0.000431474	0.00632951
Zfand2b	1255.75	-1.22544	0.348184	-3.5195	0.000432356	0.00633799
Gm12312	33.136	-1.57656	0.448043	-3.51877	0.000433546	0.00635097
Pappa	110.258	1.22547	0.348367	3.51775	0.000435222	0.00637104
Arl1	2528.46	-1.17938	0.335375	-3.51661	0.000437096	0.00639399
Gprc5b	23.8956	-1.77263	0.50428	-3.51518	0.000439459	0.00642405
Polr2c	2616.98	-1.13207	0.32217	-3.5139	0.000441576	0.00645047
Rrm1	27313.3	-1.14128	0.32486	-3.51315	0.000442821	0.00646156
Sytl1	47.6431	-2.15355	0.61301	-3.51307	0.000442955	0.00646156
Cd9	641.86	1.59729	0.45476	3.51239	0.000444104	0.0064738
Hspa14	4830.17	-1.14397	0.325734	-3.51196	0.000444812	0.00647959
Abcb6	3981.48	-1.2977	0.36989	-3.50835	0.000450899	0.00656368
Rab35	213.836	-1.25782	0.358667	-3.50692	0.000453323	0.00659437
Tuba4a	10076.4	-1.21803	0.347368	-3.50645	0.00045413	0.00660151
Bcap29	3015.49	-1.18821	0.339055	-3.50447	0.00045752	0.0066448
Gtse1	3023.38	-1.57443	0.449282	-3.50434	0.000457746	0.0066448
Hint1	5420.52	-1.08088	0.308777	-3.50052	0.000464358	0.00673141
Tigd3	114.901	-1.29508	0.36995	-3.5007	0.000464045	0.00673141
Med8	2593.42	-1.10791	0.31664	-3.49895	0.000467101	0.00676179
Tcf19	887.981	-1.303	0.372395	-3.49897	0.000467059	0.00676179
Prrc1	1218.39	-1.27147	0.363466	-3.49819	0.000468432	0.00677634
4632434I11Rik	3034.09	-1.4955	0.427575	-3.49763	0.000469416	0.00678356
Hyal2	1791.63	-1.27412	0.36429	-3.49753	0.000469581	0.00678356
Eps15	6917.1	-1.12312	0.321257	-3.49603	0.00047224	0.00681725
Afap1l1	99.1241	1.20455	0.344695	3.49454	0.000474875	0.00685055
Mphosph6	984.22	-1.08421	0.310372	-3.49327	0.00047715	0.00687861
Afmid	281.115	-1.13493	0.325055	-3.4915	0.000480309	0.00691617
Gfm1	4517.81	-1.24783	0.357397	-3.49144	0.000480418	0.00691617
Cnn2	570.183	1.16337	0.333246	3.49102	0.000481173	0.00692225
Zfp672	1403.66	-1.26992	0.363826	-3.49046	0.000482185	0.00693204
Dpyd	84.0834	1.28843	0.369154	3.49022	0.000482626	0.0069336
Zdhhc4	1398.84	-1.12225	0.321684	-3.48868	0.000485417	0.00696889
Fam55d	1095.99	-1.22051	0.349947	-3.4877	0.000487202	0.00698971
Tes	158.605	1.49241	0.428194	3.48537	0.000491465	0.00704602
Ngrn	1032.12	-1.09089	0.313226	-3.48276	0.000496265	0.00710996
Josd1	558	-1.06658	0.306266	-3.48253	0.000496696	0.00711124
Seh1l	4078.49	-1.22805	0.352706	-3.48181	0.000498043	0.00712564
Fam76a	556.234	-1.11709	0.320911	-3.48099	0.000499561	0.00714246
F9	30.2258	1.77384	0.509728	3.47997	0.00050147	0.00716484
Nipsnap3b	1155.04	-1.38953	0.399396	-3.47908	0.000503133	0.00718367
1810049H13Rik	44.5897	-1.75159	0.503544	-3.47852	0.000504196	0.00719393
Stub1	101.283	-1.42174	0.408938	-3.47666	0.000507692	0.00723886
Ammecr1	493.491	-1.05094	0.302369	-3.47567	0.00050958	0.00726082
Alkbh8	2915.82	-1.08303	0.311713	-3.47446	0.000511882	0.00728367
Armcx2	296.794	1.39312	0.400952	3.47453	0.000511748	0.00728367
Ubxn6	496.225	-1.13563	0.326869	-3.47427	0.000512254	0.00728399
Znhit1	494.989	-1.13144	0.325748	-3.47334	0.000514023	0.00730416
Wdr48	1863.4	-1.14647	0.330105	-3.47305	0.000514574	0.00730702
Magoh	1825.35	-1.0754	0.30983	-3.47092	0.000518676	0.00736026
Avpi1	176.579	-1.37585	0.396431	-3.4706	0.000519306	0.00736418
Ctsb	7236.06	-1.19898	0.345713	-3.46813	0.000524092	0.00742702
Hat1	5626.21	-1.07529	0.310118	-3.46735	0.000525615	0.00744354
Cdk2ap2	2122.45	-1.34548	0.388193	-3.46601	0.000528246	0.00747572
Trim16	391.71	1.6131	0.465513	3.46521	0.000529812	0.0074928
Gm15302	54.0511	1.46625	0.423238	3.46436	0.000531494	0.00750842
Whsc2	2586	-1.16753	0.337017	-3.46429	0.000531637	0.00750842
Zfp687	472.929	-1.57988	0.45611	-3.46381	0.000532574	0.00751658
Dna2	2569.39	-1.20713	0.3487	-3.46181	0.000536551	0.00756247
Gatc	1251.82	-1.18288	0.341687	-3.46188	0.000536413	0.00756247
Sertad2	368.283	-1.10409	0.318957	-3.46155	0.000537082	0.00756484
Faim	270.124	-1.20707	0.348822	-3.46043	0.000539323	0.00759128
Add2	6364.93	-1.2579	0.363555	-3.45999	0.00054019	0.00759459
Gde1	137.006	-1.27664	0.368997	-3.45976	0.000540651	0.00759459
Prkrip1	785.977	-1.11794	0.323119	-3.45986	0.000540465	0.00759459
Fbxw5	3063.96	-1.28811	0.372409	-3.45887	0.000542456	0.00761483
Pdgfrb	254.021	1.46927	0.424839	3.45841	0.000543378	0.00762263
Triap1	1367.03	-1.18826	0.343785	-3.45641	0.000547429	0.00767431
Cenpk	1415.08	-1.05854	0.306348	-3.45536	0.000549562	0.00769903
5730494M16Rik	216.122	-1.13629	0.32902	-3.45356	0.000553243	0.0077402
Ergic1	898.664	-1.21321	0.351283	-3.45367	0.000553023	0.0077402
2310039H08Rik	825.671	-1.31386	0.380824	-3.45003	0.000560522	0.00783356
Gpr160	56.2453	1.53318	0.444404	3.44996	0.000560667	0.00783356
Mlf2	836.87	-1.05793	0.306689	-3.44952	0.000561585	0.00784114
Stard4	1009.15	-1.1628	0.337135	-3.44908	0.00056251	0.0078488
Psmd14	5787.58	-1.073	0.311137	-3.44865	0.000563391	0.00785584
Pdk3	245.893	-1.26123	0.365858	-3.44731	0.0005662	0.00788974
9130206I24Rik	255.418	-1.21242	0.35172	-3.44711	0.000566624	0.00789037
Fam115a	211.081	1.18084	0.342677	3.44592	0.00056911	0.0079197
Oog2	28.2925	2.10169	0.610298	3.44371	0.000573796	0.0079712
Psph	1169.5	-1.12591	0.326955	-3.44363	0.000573957	0.0079712
Snrpg	4718.63	-1.04205	0.302599	-3.44366	0.000573905	0.0079712
Dusp2	18.4425	2.17465	0.631725	3.44239	0.000576591	0.00800245
Pskh1	292.304	-1.19761	0.347925	-3.44214	0.000577128	0.00800459
Kctd11	69.791	-1.73877	0.50533	-3.44086	0.000579877	0.00803737
Prdx3	10341.2	-1.11279	0.323585	-3.43895	0.000583985	0.00808893
Nudcd2	3421.67	-1.23009	0.357728	-3.43861	0.000584701	0.00809348
Mxd3	150.219	-1.61089	0.468858	-3.43577	0.000590869	0.00817343
Lbr	12127	-1.17134	0.341054	-3.43448	0.000593688	0.00820698
2610318N02Rik	836.819	-1.07577	0.313299	-3.43368	0.000595442	0.00822578
Cdk1	4891.63	-1.04028	0.302997	-3.43329	0.000596306	0.00823226
Polr2i	748.675	-1.03299	0.30099	-3.43197	0.000599218	0.00826698
Rqcd1	5166.66	-1.17029	0.341017	-3.43178	0.000599643	0.00826739
Gm5134	118.458	1.32572	0.386353	3.43137	0.000600533	0.00827419
Zfp526	85.1515	-1.46034	0.425616	-3.43112	0.000601096	0.00827648
Padi2	281.898	1.15753	0.337396	3.43076	0.000601899	0.00828207
Nup43	1520.68	-1.03866	0.302885	-3.42923	0.000605289	0.00832323
Cops5	4282.48	-1.03359	0.301436	-3.42888	0.000606068	0.00832844
Tob1	71.2668	-1.55622	0.454004	-3.42776	0.000608575	0.00835701
Trbv13-2	64.79	-1.67641	0.489093	-3.4276	0.000608948	0.00835701
Rspry1	2763.36	-1.22997	0.358943	-3.42663	0.000611116	0.00838124
Ebp	1778.54	-1.14694	0.334754	-3.4262	0.000612082	0.00838898
Deb1	689.425	-1.08144	0.31568	-3.42575	0.00061311	0.00839756
Cd63	846.633	1.36984	0.400284	3.42218	0.000621204	0.00850283
Ran	27529.4	-1.12829	0.329747	-3.42167	0.000622369	0.00851319
Brix1	7057.51	-1.20302	0.351682	-3.42075	0.000624482	0.00853091
Gm17325	48.7352	-1.52527	0.445868	-3.4209	0.000624144	0.00853091
1200014J11Rik	661.501	-1.03525	0.302822	-3.41866	0.000629295	0.0085798
Cc2d2a	133.693	1.08532	0.317437	3.41901	0.00062849	0.0085798
Supt4h1	3120.31	-1.04593	0.305939	-3.41875	0.0006291	0.0085798
Itih5	194.304	1.11819	0.327108	3.41841	0.000629888	0.00858227
Mrpl35	3603.43	-1.06708	0.312437	-3.41536	0.000636982	0.00867326
AL807822.1	23.1126	-2.14477	0.628042	-3.415	0.000637814	0.00867893
Lmnb2	397.173	-1.02682	0.300703	-3.41472	0.000638478	0.0086823
Nup210	5843.16	-1.33706	0.39176	-3.41296	0.000642621	0.00873295
Vsig10l	59.4515	1.40815	0.412643	3.41252	0.000643655	0.0087413
Tlr6	57.9852	1.43116	0.419494	3.41162	0.000645773	0.00876436
Nap1l1	4218.69	-1.12267	0.329125	-3.41107	0.000647079	0.00877638
Nova1	44.228	1.44417	0.423535	3.40979	0.000650122	0.00881192
Picalm	1305.97	-1.07081	0.31415	-3.40858	0.000653022	0.00884548
Casc5	2906.32	-1.06429	0.312273	-3.4082	0.000653919	0.00885116
Mrpl40	2030.97	-1.03615	0.30404	-3.40795	0.000654521	0.00885116
Nup160	8250.46	-1.13091	0.331852	-3.40787	0.000654714	0.00885116
S100a10	1354.83	1.48522	0.435928	3.40703	0.000656747	0.00886714
Sprr2i	22.7863	1.7399	0.510678	3.40703	0.000656736	0.00886714
Slmo2	2863.78	-1.11698	0.327897	-3.40651	0.000657992	0.00887821
Sash3	1901.88	1.479	0.434293	3.40555	0.000660316	0.00890381
Golga7	2624.94	-1.15448	0.339317	-3.40237	0.00066804	0.00899935
Gzmc	58.3298	1.62898	0.478846	3.40188	0.000669243	0.00899935
Mtfr1	4105.19	-1.09725	0.322556	-3.40175	0.000669559	0.00899935
Ndufc2	3405.14	-1.01963	0.299711	-3.40203	0.00066887	0.00899935
Snrpa1	6291.65	-1.18655	0.348761	-3.40218	0.00066851	0.00899935
Ola1	2730.91	-1.07903	0.317228	-3.40144	0.000670328	0.00900388
Ccdc8	233.169	1.48895	0.437893	3.40025	0.000673239	0.00903717
Rfc4	3856.25	-1.10295	0.324521	-3.39869	0.000677088	0.009083
Gmppb	888.979	-1.1019	0.324323	-3.39754	0.000679941	0.00911541
Osbpl2	679.639	-1.04619	0.307958	-3.39717	0.000680876	0.00912208
Cenpp	922.777	-1.09046	0.321009	-3.39696	0.000681389	0.00912308
Cxcr2	24.4648	2.10222	0.619017	3.39605	0.000683654	0.00914754
Chchd1	1789.47	-1.04532	0.308072	-3.39312	0.000691009	0.00924003
Chst5	19.9989	-2.39008	0.704679	-3.39174	0.000694512	0.00928092
Hist1h2bc	459.577	-1.46383	0.431782	-3.39021	0.000698394	0.00932683
Akr1c12	22.5181	1.81265	0.534769	3.3896	0.000699958	0.00934172
Nrf1	3357.44	-1.1566	0.341594	-3.38589	0.000709483	0.0094628
2022-09-01	331.363	-1.34611	0.397758	-3.38424	0.000713747	0.00951358
Vcp	10661.7	-1.35788	0.40126	-3.38403	0.0007143	0.00951488
B3gnt5	100.841	1.27087	0.375585	3.3837	0.00071516	0.00952025
Gm16627	262.603	1.06065	0.313523	3.383	0.000716978	0.00953837
Ftsj1	2765.75	-1.11102	0.328442	-3.38269	0.000717799	0.00954321
Fbf1	318.891	-1.10332	0.326212	-3.38223	0.000718995	0.00955302
Fastk	1718.7	-1.21432	0.35907	-3.38184	0.000720024	0.0095606
Slc7a6os	99.3426	-1.17639	0.347886	-3.38153	0.000720836	0.00956529
Atp5k	1248.74	-1.03099	0.305061	-3.37963	0.000725848	0.00962567
Zfhx4	122.169	1.12966	0.334336	3.37882	0.000727983	0.00964785
Gse1	819.242	-1.31743	0.38997	-3.37827	0.000729431	0.00966091
Elovl1	6108.75	-1.23087	0.364382	-3.37795	0.000730273	0.00966593
Bhlhe40	77.9469	-1.23686	0.366555	-3.37429	0.000740063	0.00978309
Ms4a6b	82.1413	1.47665	0.437605	3.37438	0.000739809	0.00978309
Tbc1d24	1142.11	-1.12979	0.334854	-3.37399	0.000740875	0.00978762
Ube2o	244.696	-1.13059	0.335261	-3.37227	0.000745518	0.00984272
Relt	205.261	-1.25013	0.370836	-3.3711	0.000748682	0.00987824
6030458C11Rik	1962.78	-1.03528	0.307215	-3.36989	0.00075197	0.00991536
Ank1	2348.76	-1.18123	0.350547	-3.36967	0.000752577	0.00991709
Chac1	38.7933	-1.88496	0.559524	-3.36886	0.000754796	0.00993379
Mybl2	784.546	-0.981634	0.291379	-3.36892	0.000754624	0.00993379
Gyg	1504.8	-1.1152	0.331144	-3.36773	0.000757908	0.00996495
Syce2	1849.61	-0.998117	0.296396	-3.36751	0.000758491	0.00996495
Ubxn1	1999.86	-1.11689	0.33167	-3.36748	0.000758597	0.00996495
Tprkb	1312.37	-1.14099	0.338933	-3.36643	0.000761492	0.00999668
Uchl5	4288.27	-1.14429	0.33998	-3.36574	0.00076338	0.0100152
Cecr5	217.777	-1.37564	0.40878	-3.36524	0.000764773	0.0100271
Hectd1	3514.56	-1.05585	0.313775	-3.36498	0.000765489	0.0100302
Elp4	613.098	-1.13082	0.336318	-3.36236	0.000772804	0.0101197
Sfxn4	181.763	1.02843	0.305914	3.36184	0.000774245	0.0101322
Strap	455.598	-1.06182	0.315924	-3.361	0.000776609	0.0101568
Glrx3	5575.3	-1.22144	0.363632	-3.35901	0.000782234	0.0102175
Slc25a12	2563.29	-1.04875	0.312209	-3.35913	0.000781887	0.0102175
Calml4	76.4838	1.29207	0.38479	3.35784	0.000785529	0.0102527
Dad1	5244.36	-1.04291	0.310602	-3.35771	0.000785907	0.0102527
Cox19	1208.22	-1.10223	0.328296	-3.35743	0.000786696	0.0102566
Popdc2	142.124	-1.14941	0.342423	-3.3567	0.000788779	0.0102773
Rai12	3478.66	-1.11522	0.332436	-3.35469	0.000794532	0.0103458
Ccs	2227.28	-1.14593	0.341739	-3.35322	0.000798775	0.0103945
Ubiad1	1441.28	-1.17654	0.350892	-3.35301	0.00079939	0.0103961
Clpp	4619.3	-1.1711	0.349376	-3.35196	0.000802415	0.0104289
Sav1	98.3341	-1.14502	0.341707	-3.35087	0.000805567	0.0104633
Trim8	262.98	-1.03007	0.307528	-3.34951	0.000809557	0.0105086
Lnp	1237.38	-1.04663	0.312518	-3.34902	0.00081097	0.0105204
Pfdn1	2497.12	-1.00832	0.301158	-3.34813	0.000813586	0.0105478
Eif4g2	46843.7	-1.13475	0.338978	-3.34757	0.000815226	0.0105625
BC016579	57.3935	1.32007	0.394425	3.34682	0.000817437	0.010578
Nuf2	2129.86	-1.09227	0.326349	-3.34694	0.000817083	0.010578
Rbbp8	1726.02	-1.06048	0.31689	-3.34652	0.000818317	0.0105828
E130303B06Rik	619.401	-1.15607	0.345478	-3.34629	0.000819013	0.0105853
Sis	62.4924	1.27015	0.379655	3.34555	0.00082121	0.0106071
Ubxn4	1164.07	-1.07263	0.320637	-3.3453	0.000821936	0.0106099
Cd209f	50.8973	1.37981	0.412598	3.34419	0.000825223	0.0106392
Clta	449.376	-1.0717	0.320458	-3.34427	0.000824992	0.0106392
Arhgap19	4905.87	-1.08149	0.323463	-3.34348	0.00082735	0.01066
Kif22	5550.39	-1.1175	0.334282	-3.34298	0.000828845	0.0106727
G530011O06Rik	43.1019	1.35766	0.406179	3.34252	0.000830216	0.0106771
Tmem20	123.094	-1.21421	0.363258	-3.34255	0.000830121	0.0106771
St7l	401.642	-0.984894	0.29469	-3.34214	0.00083136	0.0106853
Vrk1	4989.7	-1.02502	0.306762	-3.3414	0.000833563	0.010707
Bola1	1778.2	-1.01937	0.305128	-3.34081	0.000835354	0.0107234
Hpn	4187.47	-1.14196	0.341904	-3.34001	0.000837767	0.0107477
Fkbp3	1806.93	-1.10233	0.330132	-3.33905	0.000840658	0.0107782
D1Ertd622e	299.914	-1.27884	0.383016	-3.33887	0.000841187	0.0107784
Trim12c	299.211	1.20668	0.361529	3.33771	0.000844726	0.0108171
Tbc1d4	164.078	1.15585	0.346361	3.33712	0.00084651	0.0108332
Naip5	256.077	1.65847	0.49714	3.33602	0.000849864	0.0108695
Nat9	582.081	-1.23201	0.369471	-3.33453	0.000854431	0.0109212
Polr2g	2895.61	-1.05229	0.315693	-3.33326	0.000858341	0.0109582
Rnaseh1	849.943	-1.09007	0.327045	-3.33308	0.000858897	0.0109582
Sgpl1	1236.6	-1.10393	0.331194	-3.33318	0.000858603	0.0109582
Fads1	1152.37	-1.03484	0.31054	-3.33239	0.000861025	0.0109786
Pask	1208.98	-1.1242	0.337409	-3.33185	0.000862704	0.0109933
Klrk1	32.6677	1.55042	0.465467	3.33089	0.000865691	0.0110246
Gars	634.395	-1.02709	0.308383	-3.33056	0.000866729	0.0110311
Snrpa	3475.82	-1.45096	0.435715	-3.33008	0.00086822	0.0110433
Capg	1859.93	1.21608	0.365493	3.32722	0.000877168	0.0111504
H2afj	145.238	-1.0247	0.308127	-3.32558	0.000882357	0.0112095
Gga1	687.844	-1.19064	0.358051	-3.32534	0.000883098	0.0112121
Cd1d2	67.3696	1.44314	0.434229	3.32345	0.000889108	0.0112815
Ero1lb	78.6364	1.17903	0.354862	3.32252	0.000892085	0.0113124
Stk10	285.839	1.00235	0.301712	3.32222	0.000893045	0.0113177
Rad51ap1	2913.82	-1.01862	0.306656	-3.3217	0.000894715	0.011332
A230072C01Rik	167.829	1.05789	0.318619	3.32022	0.000899457	0.0113851
Ercc4	1124.92	-1.1478	0.345945	-3.31787	0.000907078	0.0114745
Slc25a11	2130.66	-1.16008	0.349665	-3.3177	0.000907616	0.0114745
A430005L14Rik	3015.51	-1.10219	0.332292	-3.31694	0.000910103	0.0114989
Rpa3	1590.46	-1.00285	0.30245	-3.31574	0.000914016	0.0115414
Sepp1	1072.07	1.21513	0.366547	3.31508	0.000916159	0.0115615
Psmd6	6755.11	-1.01817	0.30719	-3.31446	0.000918191	0.0115801
Hars	7814.06	-1.08266	0.326726	-3.31367	0.000920789	0.0116058
Gm8186	782.281	-1.02965	0.310973	-3.31107	0.000929395	0.0117002
Slc31a1	2903.85	-1.02492	0.30954	-3.31112	0.000929224	0.0117002
Rhbdd1	949.948	-1.21128	0.365878	-3.31062	0.000930897	0.011712
Myo1g	183.349	1.51556	0.457858	3.3101	0.000932617	0.0117266
Mrpl30	3438.54	-0.986105	0.297992	-3.30917	0.000935731	0.0117545
Snx8	428.752	-1.03769	0.313604	-3.30893	0.000936528	0.0117545
Tmem41a	671.379	-1.28508	0.388364	-3.30894	0.000936488	0.0117545
6330503K22Rik	1612.39	-1.0063	0.304178	-3.30826	0.000938786	0.0117708
Cnot3	856.65	-1.2741	0.385134	-3.30821	0.000938956	0.0117708
2022-09-15	8356.82	-1.15322	0.348661	-3.30757	0.000941083	0.0117904
Ppp2r3c	1668.36	-1.0603	0.320598	-3.30726	0.000942125	0.0117964
Traip	2119.87	-1.02651	0.310648	-3.3044	0.000951803	0.0119104
Hip1r	360.804	-1.16572	0.352943	-3.30284	0.000957096	0.0119694
Pebp1	7988.79	-1.22133	0.370015	-3.30076	0.00096423	0.0120514
A930018M24Rik	26.1495	-1.62962	0.493812	-3.30008	0.000966589	0.0120592
C330027C09Rik	1301.81	-1.07444	0.325567	-3.30021	0.000966113	0.0120592
Tpx2	4666.1	-1.04758	0.317429	-3.3002	0.00096615	0.0120592
Smn1	1082.24	-1.03789	0.314745	-3.29754	0.000975346	0.0121612
Polr2j	1014.34	-0.944368	0.286508	-3.29613	0.000980259	0.0122152
Gem	166.913	1.07825	0.327222	3.29516	0.000983654	0.0122502
AI427809	395.75	-1.29859	0.394319	-3.29325	0.000990352	0.0123116
Bbip1	1172.44	-1.01796	0.309106	-3.29325	0.00099036	0.0123116
Etfa	4901.31	-1.23793	0.375878	-3.29345	0.000989676	0.0123116
Glce	309.884	-1.26135	0.383083	-3.29263	0.000992532	0.0123313
Lfng	27.7852	-1.74766	0.530848	-3.2922	0.000994073	0.0123429
Rassf4	223.419	1.11227	0.337866	3.29204	0.000994648	0.0123429
Tnk2	287.145	-1.13998	0.346482	-3.29016	0.0010013	0.012418
2210015D19Rik	261.012	-1.05337	0.320441	-3.28726	0.00101166	0.0125168
Gm14896	45.6264	1.47028	0.447235	3.28749	0.00101083	0.0125168
Kif11	5431.08	-1.02383	0.311407	-3.28775	0.00100991	0.0125168
Zfp296	144.679	-1.31621	0.400389	-3.28732	0.00101145	0.0125168
9430016H08Rik	564.179	-1.12607	0.34259	-3.28694	0.00101283	0.0125238
Eif2b3	3224.05	-0.927495	0.282223	-3.28639	0.00101481	0.0125389
Gm13677	25.5808	1.69107	0.514586	3.28626	0.00101526	0.0125389
Snrpe	4647.08	-0.994456	0.302657	-3.28575	0.00101709	0.0125542
Olfr262	43.1237	1.61951	0.493014	3.28492	0.00102013	0.0125842
2310061C15Rik	1107.51	-1.04928	0.319447	-3.28469	0.00102095	0.0125869
2400001E08Rik	1651.44	-1.19214	0.363068	-3.28351	0.00102524	0.0126281
Ndufb9	6945.78	-1.00636	0.306495	-3.28344	0.0010255	0.0126281
Apoe	140.016	1.28364	0.391023	3.28277	0.00102791	0.0126502
Irgm2	253.62	1.46267	0.445608	3.28242	0.00102921	0.0126587
Idh2	275.12	-1.02339	0.311808	-3.28211	0.00103033	0.0126651
Calcoco1	348.444	1.17489	0.358038	3.28147	0.00103268	0.0126865
Btbd10	706.693	-0.995698	0.303468	-3.28106	0.00103418	0.0126975
Neurog3	15.2267	2.07978	0.63428	3.27897	0.00104188	0.0127845
Taf9b	1015.87	-1.03698	0.316387	-3.27755	0.00104711	0.0128411
Ndufc1	2016	-0.985544	0.300933	-3.27496	0.00105678	0.0129521
Men1	1690.86	-1.38488	0.423131	-3.27293	0.0010644	0.0130378
Ubac2	986.68	-1.14198	0.348944	-3.27269	0.00106531	0.0130413
Zfp318	188.051	1.00646	0.307565	3.27233	0.00106663	0.0130498
Ehbp1l1	3809.27	-1.21127	0.370181	-3.27211	0.00106748	0.0130526
Actb	13197.4	-1.16984	0.357547	-3.27185	0.00106846	0.0130569
Cyp4v3	62.6552	1.65225	0.505057	3.27142	0.0010701	0.0130692
Tmtc3	1006.32	-1.29294	0.395248	-3.27121	0.00107089	0.0130712
Aifm2	378.378	-1.10494	0.337896	-3.27006	0.00107525	0.0131167
Gm10157	22.3485	-1.83868	0.562409	-3.2693	0.00107815	0.0131445
Gm4902	23.0817	1.71234	0.52392	3.26831	0.0010819	0.0131825
2210016L21Rik	583.142	-1.14235	0.349644	-3.26719	0.00108621	0.0132273
Sf3b5	3435.35	-1.07012	0.327615	-3.26639	0.00108929	0.013257
Srp72	6485.23	-1.09908	0.336607	-3.26518	0.00109396	0.0133062
Ccdc70	26.0297	1.91117	0.585474	3.26431	0.0010973	0.013339
5430427O19Rik	231.303	2.64104	0.809288	3.26342	0.00110078	0.0133641
Gltp	189.036	-1.18141	0.362	-3.26356	0.00110022	0.0133641
Plekho2	2192.45	-1.33328	0.408569	-3.26328	0.00110129	0.0133641
Lpcat1	631.614	-1.10178	0.337932	-3.26035	0.00111276	0.0134954
Sell	90.5038	1.12654	0.345561	3.26005	0.00111394	0.0135019
Wipi1	412.617	-1.0236	0.314026	-3.25962	0.00111562	0.0135145
Kdelc1	2221.26	-1.15135	0.353404	-3.25789	0.00112243	0.013589
St6galnac4	2739.93	-1.24675	0.382724	-3.25758	0.00112368	0.0135963
Gm16086	14.6738	2.0782	0.638009	3.25732	0.00112471	0.0136009
Tmem97	3431.21	-1.03866	0.31895	-3.25651	0.00112792	0.0136318
1600012H06Rik	299.253	-1.2079	0.371019	-3.25563	0.00113141	0.013666
Pih1d1	824.13	-1.15206	0.353999	-3.25442	0.00113624	0.0137165
Fads3	273.506	-1.42672	0.438488	-3.25373	0.001139	0.0137417
Tubb2a	857.233	-1.18252	0.36353	-3.25287	0.00114244	0.0137753
RP23-3M10.11	73.4135	-1.34234	0.412691	-3.25266	0.00114329	0.0137776
Clic4	624.323	-0.992586	0.305245	-3.25177	0.00114691	0.0138132
Zdhhc15	219.789	-1.04605	0.32172	-3.25142	0.00114828	0.0138218
Dkkl1	784.757	-0.963739	0.296492	-3.25047	0.00115213	0.0138521
Tpra1	1155.09	-1.07771	0.331546	-3.25057	0.00115175	0.0138521
2310022A10Rik	1540.07	-1.25292	0.385567	-3.24956	0.00115583	0.0138622
Drr1	26.2141	2.01203	0.619166	3.24958	0.00115575	0.0138622
Fam174b	88.1138	1.14386	0.351972	3.24986	0.00115462	0.0138622
Hexim2	428.355	-1.1605	0.357136	-3.24945	0.00115629	0.0138622
Ndufs3	2712.29	-1.08893	0.335048	-3.25006	0.0011538	0.0138622
Ccdc17	142.194	1.25591	0.386624	3.24841	0.00116052	0.0139035
Igkv17-121	28.0788	1.58779	0.488809	3.24827	0.00116107	0.0139035
Ctage5	666.191	-0.932692	0.287226	-3.24724	0.00116529	0.013946
Apoo	918.084	-1.06719	0.328675	-3.24694	0.00116653	0.0139528
Nudt9	1500.78	-1.03059	0.317438	-3.24659	0.00116796	0.013962
AI854703	118.356	1.42095	0.437783	3.2458	0.00117123	0.013993
Olfr518	37.3206	1.48577	0.457886	3.24485	0.0011751	0.0140313
Exosc1	2792.39	-1.03086	0.317763	-3.24412	0.00117812	0.0140593
Rcc1	6570.93	-1.12836	0.348093	-3.24153	0.00118888	0.0141796
Ncf4	32.9565	1.43816	0.443692	3.24134	0.00118968	0.014181
Cars	3636.97	-1.0872	0.335452	-3.241	0.0011911	0.0141898
Sbno1	5056.96	-1.02552	0.316773	-3.23739	0.00120628	0.0143624
Fastkd2	3758.35	-1.05123	0.324759	-3.23696	0.00120809	0.0143757
Extl3	1764.18	-1.31446	0.406275	-3.23539	0.00121476	0.0144469
Ly86	51.2655	1.48084	0.457738	3.23512	0.00121593	0.0144526
A830073O21Rik	16.9059	2.01405	0.622688	3.23445	0.00121877	0.0144732
Fbxo34	263.59	-1.01188	0.312866	-3.23422	0.00121975	0.0144732
Pag1	137.004	-1.03922	0.321308	-3.23435	0.00121921	0.0144732
Cox5a	24.8384	-1.88347	0.582459	-3.23366	0.00122216	0.0144936
Cenpi	1504.2	-0.899704	0.278368	-3.23206	0.001229	0.0145608
Ube2e1	534.827	-1.03294	0.319598	-3.23201	0.00122922	0.0145608
Rab11fip5	50.6155	1.29886	0.402102	3.23017	0.00123718	0.0146468
Agbl1	68.8864	1.27128	0.393692	3.22912	0.00124173	0.0146923
Dok6	95.4691	1.14955	0.356026	3.22884	0.00124295	0.0146934
Gm11189	25.0807	1.72397	0.53394	3.22877	0.00124324	0.0146934
Ralgps2	475.118	1.00675	0.311892	3.2279	0.00124705	0.0147301
Glipr2	701.928	-1.51792	0.470357	-3.22716	0.00125024	0.0147595
Ap3m1	2295.54	-1.02873	0.318819	-3.22671	0.00125224	0.0147748
Phf5a	4786.47	-1.00128	0.310424	-3.22552	0.00125744	0.0148277
Cep164	987.668	-1.27827	0.396321	-3.22533	0.00125828	0.0148293
Amdhd2	670.761	-1.10615	0.343039	-3.22454	0.00126173	0.0148615
0610012G03Rik	63.722	-1.3944	0.432503	-3.22402	0.00126405	0.0148804
Yars	4852.33	-1.09518	0.33975	-3.22349	0.00126637	0.0148993
Msh2	4346.49	-1.32331	0.410685	-3.2222	0.0012721	0.0149583
Map6d1	28.0236	2.02035	0.627042	3.22203	0.00127287	0.0149589
Klra4	33.6131	1.4234	0.441926	3.2209	0.0012779	0.0150096
Cyp2j8	32.7307	1.55329	0.482318	3.22046	0.00127984	0.0150173
Fancc	1068.71	-1.06837	0.331747	-3.22043	0.00128	0.0150173
Arap3	1094.67	-1.14912	0.357172	-3.21728	0.00129413	0.0151719
Prkd2	534.882	-1.15109	0.357796	-3.21717	0.00129463	0.0151719
Scd1	300.581	-1.57073	0.48834	-3.21646	0.00129782	0.0152007
Gm12141	298.491	-1.27943	0.397814	-3.21617	0.00129916	0.0152079
Eif2s1	13347.4	-1.03033	0.320445	-3.21532	0.00130299	0.0152441
St3gal4	398.045	-1.16871	0.363532	-3.21487	0.00130502	0.0152594
Snrnp27	1015.66	-0.904266	0.281406	-3.21339	0.0013118	0.0153301
Wdsub1	1053.13	-1.10204	0.342982	-3.2131	0.00131309	0.0153365
1700063H04Rik	114.829	-1.54183	0.479929	-3.21261	0.00131533	0.0153541
2310079F23Rik	455.934	-1.13794	0.354299	-3.21181	0.00131901	0.015373
Rgs4	22.7677	1.80519	0.562079	3.21164	0.00131979	0.015373
Ssr1	12521.1	-1.1038	0.343649	-3.21199	0.00131818	0.015373
Uxs1	604.827	-1.05562	0.328689	-3.21162	0.0013199	0.015373
Cpsf2	5899.5	-1.11258	0.346477	-3.21112	0.00132218	0.0153795
Nup35	1390.2	-1.08917	0.339186	-3.21113	0.00132215	0.0153795
Pphln1	2847.69	-1.08219	0.337024	-3.21102	0.00132267	0.0153795
Abca2	422.057	1.17315	0.365374	3.21083	0.00132353	0.015381
E2f2	272.942	-1.22175	0.380551	-3.21049	0.00132511	0.0153907
Ica1	443.321	-1.07228	0.334083	-3.2096	0.00132918	0.0154294
Fam134c	242.377	-1.10553	0.344507	-3.20902	0.00133187	0.0154435
Tbcd	2713.7	-1.00998	0.314719	-3.20914	0.00133133	0.0154435
Hnrnpa1	14466	-1.16837	0.36432	-3.20699	0.00134132	0.0155444
Cib1	1461.75	-1.03904	0.324046	-3.20647	0.00134373	0.0155637
Cpsf3l	790.761	-1.20353	0.37544	-3.20564	0.00134763	0.0156002
Pgcp	964.483	1.28747	0.401688	3.20515	0.00134993	0.0156095
Polq	1615.83	-0.995248	0.310509	-3.20522	0.00134962	0.0156095
Atp1a1	598.972	-1.09166	0.340787	-3.20336	0.00135834	0.0156981
Gbp9	43.9636	1.42145	0.443811	3.20283	0.00136084	0.0157182
Gm16041	104.434	1.1289	0.352908	3.19886	0.00137974	0.0159277
Slc39a13	230.895	-0.995196	0.311139	-3.19856	0.00138116	0.0159353
Wdfy4	1039.46	1.34327	0.420004	3.19824	0.00138269	0.0159441
G2e3	1420.11	-1.09819	0.34342	-3.19779	0.00138484	0.0159599
Gm9800	305.953	-1.10654	0.346048	-3.19764	0.00138559	0.0159599
Snrk	205.065	-1.19409	0.373592	-3.19623	0.00139234	0.0160288
Cep135	302.538	-0.987378	0.309071	-3.19466	0.00139996	0.0161076
Polr2d	2359.55	-1.11999	0.350607	-3.19443	0.00140106	0.0161115
Ccdc72	3182.96	-0.998605	0.312658	-3.19392	0.00140354	0.0161231
Ktn1	2299.28	-1.01777	0.31866	-3.1939	0.00140363	0.0161231
Fam84b	93.407	-1.30041	0.407344	-3.19242	0.00141086	0.0161973
Cep57	2930.33	-1.01228	0.317211	-3.19119	0.0014169	0.0162577
Ndufaf4	2446.61	-1.20281	0.376997	-3.19052	0.00142018	0.0162864
Bub1	3380.79	-0.987839	0.309642	-3.19026	0.00142146	0.0162921
Tpcn1	380.077	-0.996282	0.312321	-3.18993	0.00142309	0.0162929
Zfp930	950.559	-1.06919	0.335172	-3.18997	0.00142287	0.0162929
Cox7c	3580.56	-0.994519	0.311812	-3.18949	0.00142525	0.0163065
Nmnat3	1834.23	-1.13936	0.357238	-3.18935	0.00142593	0.0163065
Usp4	5952.25	-1.11337	0.349105	-3.18921	0.00142662	0.0163065
Gm10053	76.6075	-1.31512	0.412387	-3.18903	0.00142749	0.0163075
Lzic	1362.26	-1.27419	0.399605	-3.18862	0.00142955	0.016322
Mtbp	1197.8	-1.07686	0.337759	-3.18826	0.00143133	0.0163334
Pofut1	1012.1	-1.05344	0.330485	-3.18756	0.0014348	0.0163641
Atox1	2111.58	-0.979153	0.307223	-3.18711	0.00143704	0.0163807
Arpc5l	1734.84	-1.00872	0.316808	-3.18401	0.0014525	0.0165479
Psma2	8635.98	-0.992	0.311579	-3.18378	0.00145366	0.016552
Wdr36	4685.25	-1.24865	0.392217	-3.18356	0.00145476	0.0165556
5730437N04Rik	629.537	-1.04156	0.327246	-3.1828	0.0014586	0.0165828
Arid4b	1220.43	-0.990758	0.311288	-3.18277	0.00145875	0.0165828
Kif18a	1619.34	-0.951982	0.299126	-3.18254	0.00145988	0.0165866
Psmd13	5179.47	-1.12401	0.353329	-3.18121	0.00146661	0.016654
Nox4	82.4734	1.25817	0.39557	3.18064	0.0014695	0.0166777
Clint1	818.294	-1.14782	0.360923	-3.18025	0.0014715	0.0166913
Wasf2	1061.38	-1.10848	0.348745	-3.17849	0.00148043	0.0167836
Lcn2	29.3557	1.58099	0.497467	3.17808	0.00148254	0.0167984
Aph1a	749.334	-1.52445	0.479726	-3.17775	0.00148421	0.0168082
Fam118b	1422.27	-1.03654	0.326203	-3.17758	0.00148507	0.0168088
Nupl1	2385.13	-1.234	0.38837	-3.17739	0.00148605	0.0168107
Oas1c	99.7514	-1.44056	0.453423	-3.17707	0.00148772	0.0168205
Timd2	93.9224	1.25674	0.395587	3.17689	0.00148861	0.0168215
Hax1	1645.29	-1.06895	0.33658	-3.17591	0.0014937	0.0168698
5730405O15Rik	48.7819	1.29339	0.407347	3.17515	0.00149757	0.0169044
Trim5	116.299	1.09519	0.344959	3.17484	0.00149918	0.0169134
Pgrmc1	4891.45	-1.29066	0.406721	-3.17333	0.00150699	0.0169878
Samd12	22.1101	1.79341	0.565164	3.17325	0.0015074	0.0169878
Eif2a	2610.69	-0.95454	0.300973	-3.17151	0.00151647	0.0170808
Scpep1	467.893	-1.1756	0.370821	-3.17025	0.00152305	0.0171456
Mrpl45	3120.36	-1.06174	0.335076	-3.16866	0.00153146	0.017231
Dram1	47.5789	1.36623	0.431198	3.16846	0.00153249	0.0172333
Mcart1	1585.37	-1.15848	0.365692	-3.16791	0.00153537	0.0172531
Ppp1r1c	77.6005	1.3125	0.414323	3.16781	0.00153591	0.0172531
Ptprq	118.949	1.07025	0.338028	3.16615	0.00154471	0.0173427
Bex6	30.1173	1.85391	0.585756	3.16499	0.00155087	0.0174024
Fam107b	1516.26	-1.09259	0.345239	-3.16473	0.00155226	0.0174087
Tmem9	2776.01	-1.08342	0.342403	-3.16416	0.00155533	0.0174338
Ckap2	1722.02	-0.982625	0.310587	-3.16376	0.00155743	0.0174479
Sacm1l	2242.88	-1.03344	0.326692	-3.16333	0.00155975	0.0174645
Ccdc25	1874.13	-1.12509	0.355722	-3.16284	0.00156237	0.0174844
Kit	14822.6	1.25587	0.397296	3.16103	0.00157212	0.0175841
Tac2	171.124	-1.47404	0.466409	-3.16041	0.00157545	0.017612
4930548G14Rik	17.2909	1.95477	0.618838	3.15877	0.00158438	0.0177023
Fau	5086.48	-0.981479	0.310757	-3.15835	0.00158666	0.0177183
Bola2	1387.74	-0.922283	0.292143	-3.15696	0.00159425	0.0177925
Odc1	1071.12	-1.20696	0.382334	-3.15682	0.00159501	0.0177925
Lsm5	583.551	-1.08404	0.343562	-3.15528	0.00160344	0.0178769
Oas1a	698.626	1.22303	0.387791	3.15385	0.00161133	0.0179553
Ndufaf2	630.74	-0.954599	0.302722	-3.15339	0.00161386	0.017974
Lypla2	1835.56	-1.20479	0.38209	-3.15315	0.00161521	0.0179793
Commd9	964.542	-1.16075	0.368272	-3.15188	0.00162221	0.0180476
Ttc35	1939.12	-1.02459	0.325285	-3.14983	0.00163368	0.0181656
H3f3b	31664.1	-1.20185	0.381622	-3.14933	0.00163643	0.0181864
Klhdc8b	477.995	-1.39249	0.442228	-3.1488	0.00163941	0.0182099
2900064A13Rik	3473.77	-1.104	0.350632	-3.14859	0.00164059	0.0182132
Hprt	6953.85	-1.03336	0.328247	-3.14813	0.00164321	0.0182326
Apeh	4629.03	-1.11517	0.354308	-3.14745	0.00164699	0.0182342
Arl13b	168.071	-1.43125	0.454751	-3.14732	0.00164772	0.0182342
Htra2	3884.89	-1.08164	0.343654	-3.14746	0.00164695	0.0182342
Taf11	977.421	-1.02812	0.326639	-3.14757	0.00164633	0.0182342
Tuft1	302.823	0.971479	0.308629	3.14772	0.00164546	0.0182342
Cdh10	39.0795	1.4929	0.474464	3.14649	0.00165241	0.0182638
Serpini1	250.646	-1.03364	0.328515	-3.14639	0.00165302	0.0182638
Slc35a1	1267.7	-1.2214	0.388183	-3.14645	0.00165265	0.0182638
Erg	90.6701	1.26145	0.40122	3.14405	0.00166629	0.0184003
Mrpl42	5237.09	-1.00404	0.319361	-3.1439	0.00166714	0.0184003
Ppil1	5186.76	-1.11201	0.353785	-3.14318	0.00167122	0.0184258
Vmn2r-ps11	35.3123	1.76539	0.561632	3.14332	0.00167041	0.0184258
Rgs7	46.3481	1.36702	0.434971	3.14279	0.00167348	0.018441
Mrpl46	2065.2	-0.979924	0.311907	-3.14171	0.00167961	0.0184988
Usp14	7305.41	-0.984823	0.313533	-3.14105	0.00168343	0.0185311
Abl1	824.607	-1.01984	0.324749	-3.1404	0.00168714	0.0185426
Grina	276.892	-1.50254	0.478432	-3.14055	0.00168629	0.0185426
Kif18b	3192.23	-1.19258	0.379724	-3.14065	0.00168572	0.0185426
Hist1h4i	397.95	-0.901166	0.286987	-3.14009	0.00168897	0.0185528
Prkg1	35.4351	1.46771	0.467501	3.13949	0.00169244	0.0185812
Akap7	232	-1.03806	0.330675	-3.13923	0.00169395	0.018588
Trmt6	2753.73	-1.05852	0.337287	-3.13833	0.00169913	0.0186303
Zfp831	166.997	1.222	0.389388	3.13825	0.00169959	0.0186303
Dennd2c	678.582	-0.994736	0.317016	-3.13781	0.00170215	0.0186485
2310028O11Rik	4668.19	-0.951093	0.303206	-3.13678	0.00170812	0.0187041
Alkbh6	553.842	-1.12102	0.357524	-3.13551	0.00171553	0.0187754
Cog2	1930.95	-1.13103	0.360749	-3.13524	0.00171715	0.0187833
Ube3c	1240.12	-0.949033	0.302831	-3.13387	0.00172516	0.018861
Usp9x	1803.74	-1.00697	0.321358	-3.13347	0.00172754	0.0188771
2610019F03Rik	90.4586	1.18648	0.378712	3.13295	0.00173061	0.0188909
Il2rb	44.6202	1.4761	0.471134	3.13308	0.00172982	0.0188909
Pus10	3025.44	-1.11091	0.354651	-3.13239	0.00173388	0.0189129
Tarbp2	1252.98	-1.08253	0.345603	-3.1323	0.00173444	0.0189129
Psmc3	9622.47	-0.998786	0.319006	-3.13094	0.00174249	0.0189908
2310003C23Rik	2318.07	-1.19937	0.383142	-3.13035	0.001746	0.0190092
D19Wsu162e	2160.98	-1.18141	0.377394	-3.13043	0.00174548	0.0190092
Pecam1	402.614	1.01723	0.324984	3.13009	0.00174753	0.0190159
Slc35b4	1005.03	-1.14305	0.365478	-3.12755	0.0017627	0.019171
Bud31	1060.33	-0.991296	0.316989	-3.12723	0.00176462	0.0191819
Dimt1	1444.53	-0.956998	0.306156	-3.12585	0.00177289	0.0192617
Entpd5	971.445	-0.948342	0.303479	-3.1249	0.00177865	0.0193142
Micall2	298.15	-1.29132	0.41328	-3.12458	0.00178062	0.0193255
Pcyt1a	5673.19	-1.07669	0.344657	-3.12395	0.00178444	0.0193569
Mthfr	723.004	-0.967531	0.309732	-3.12377	0.0017855	0.0193584
2510009E07Rik	43.5276	1.26624	0.405555	3.12224	0.00179478	0.0194398
Tmem106b	254.065	-0.962978	0.308426	-3.12223	0.00179487	0.0194398
Slc43a3	5658.02	-1.06949	0.342592	-3.12176	0.00179772	0.0194606
1500011H22Rik	104.291	-1.16443	0.373189	-3.12023	0.00180712	0.0195522
Larp1b	605.704	-0.959047	0.307414	-3.11972	0.00181021	0.0195652
Raly	412.501	-1.03934	0.333138	-3.11985	0.00180946	0.0195652
Ssr2	7468.14	-1.01866	0.326666	-3.11835	0.00181864	0.0196462
Slbp	11114.2	-1.00074	0.320975	-3.11782	0.00182192	0.0196714
Skint5	113.706	1.03134	0.330823	3.11751	0.00182385	0.0196821
C1qbp	415.663	-0.981543	0.31501	-3.11591	0.00183377	0.0197789
Mul1	754.265	-1.13755	0.3651	-3.11571	0.00183504	0.0197824
Dcxr	423.816	-2.57548	0.826909	-3.11459	0.00184203	0.0198282
Pmvk	1008.89	-1.14849	0.368747	-3.11457	0.00184214	0.0198282
Rhot2	1014.6	-1.14022	0.366069	-3.11477	0.00184091	0.0198282
Prep	577.736	-1.08192	0.347596	-3.11258	0.0018546	0.019952
Spata24	380.549	-1.0198	0.32768	-3.11218	0.00185709	0.0199686
Unc50	1183.89	-0.9941	0.319513	-3.1113	0.00186265	0.020018
9330158H04Rik	19.5131	1.93923	0.623645	3.10951	0.001874	0.0201296
A930006K02Rik	103.487	-1.24355	0.399982	-3.10902	0.00187711	0.0201526
Psmg3	2259.08	-1.07869	0.346991	-3.10868	0.00187922	0.0201649
Sirpb1c	20.7276	1.66086	0.534394	3.10794	0.00188399	0.0202057
5730522E02Rik	67.6437	1.14841	0.36961	3.10707	0.0018895	0.0202543
4930503E14Rik	20.0212	1.72788	0.556251	3.1063	0.00189444	0.0202968
Plek	598.933	3.49397	1.12488	3.10609	0.00189582	0.0203012
Hao1	38.9982	1.33268	0.429211	3.10494	0.00190315	0.0203693
Mill2	18.9717	1.8054	0.581612	3.10414	0.00190835	0.0204144
Psg27	28.3697	1.61555	0.520487	3.10392	0.00190974	0.0204189
Fnbp1l	89.1067	1.21652	0.391981	3.10353	0.00191229	0.0204357
Pisd-ps2	1549.77	0.916455	0.295344	3.10301	0.00191561	0.0204606
Ipo5	9121.36	-1.07028	0.344983	-3.10242	0.00191945	0.0204912
Mad2l1	4091.51	-0.98391	0.317179	-3.10206	0.00192177	0.0205054
Dqx1	130.862	-1.15554	0.372745	-3.10009	0.00193464	0.0206323
Rad51c	129.395	-1.10871	0.357786	-3.09882	0.00194296	0.0207103
Fam158a	1086.63	-0.95286	0.307563	-3.0981	0.00194767	0.02075
Itgb2	884.254	1.19171	0.384711	3.09768	0.0019504	0.0207685
Zfp1	380.625	1.00506	0.32477	3.0947	0.00197015	0.020968
Alox12e	46.5085	1.29753	0.419433	3.09354	0.00197782	0.0210282
Pdzd11	1639.12	-1.05269	0.340271	-3.09367	0.00197696	0.0210282
Gabrb2	138.098	1.11313	0.359923	3.09268	0.00198358	0.0210787
Psrc1	1608.33	-2.3141	0.748379	-3.09215	0.00198712	0.0211056
Zfp623	251.6	-1.02643	0.331979	-3.09185	0.00198911	0.0211159
9130204L05Rik	15.7327	2.05791	0.665836	3.09072	0.00199673	0.021186
Mgat2	174.812	-1.25605	0.406427	-3.09047	0.00199841	0.0211931
Olfr1124	31.8872	1.42163	0.460222	3.089	0.00200834	0.0212805
Vamp3	1873.6	-1.02149	0.330693	-3.08894	0.00200869	0.0212805
Orc1	1331.97	-1.07987	0.350004	-3.08532	0.00203334	0.0215307
Atg4a	833.723	-1.01309	0.32856	-3.08342	0.00204639	0.0216579
Bicd1	383.084	-1.197	0.388374	-3.08208	0.00205559	0.0217442
Minpp1	1107.61	-0.998863	0.324134	-3.08164	0.00205866	0.0217657
2810407C02Rik	1002.54	-1.06328	0.345133	-3.08078	0.0020646	0.0218064
Ptpmt1	142.069	-1.05643	0.342899	-3.08089	0.00206382	0.0218064
Fam136a	3089.11	-0.989665	0.321315	-3.08005	0.00206969	0.021838
Tox	95.4797	1.10724	0.359487	3.08006	0.00206957	0.021838
Fbxo10	404.464	-1.2793	0.415399	-3.07969	0.00207218	0.0218532
Ubxn11	251.915	1.32229	0.429608	3.07789	0.00208475	0.0219747
Mrps18a	2581.27	-0.949146	0.308408	-3.07757	0.00208697	0.021987
Gm4204	197.527	-1.17728	0.3826	-3.07706	0.00209056	0.0220024
Rin3	213.256	2.37664	0.772384	3.07702	0.00209084	0.0220024
Ubxn7	523.479	-0.974982	0.316871	-3.07691	0.0020916	0.0220024
4930473A06Rik	670.05	0.967221	0.314372	3.07667	0.00209324	0.0220086
Gm561	287.624	-0.958838	0.311735	-3.07581	0.00209933	0.0220615
Phxr4	63.0253	1.17641	0.382545	3.07521	0.00210353	0.0220945
Foxh1	123.844	-1.1249	0.365956	-3.07386	0.00211308	0.0221836
Eftud2	11774.1	-1.09479	0.356271	-3.07291	0.00211983	0.0222433
Cyb5r3	7842.22	-1.07245	0.349122	-3.07185	0.00212738	0.0223113
Pisd-ps1	4733.29	0.975509	0.317609	3.07142	0.00213044	0.0223322
Med4	1814.15	-0.967557	0.315145	-3.0702	0.00213919	0.0224126
Cd247	22.4076	1.61584	0.526493	3.06907	0.00214729	0.0224861
Exosc9	1981.53	-1.05644	0.34424	-3.06889	0.00214856	0.0224882
Scarb2	191.759	-0.959155	0.312575	-3.06856	0.00215094	0.0225018
Alas2	228.533	-2.62164	0.854611	-3.06764	0.00215754	0.0225596
Dnajc30	181.882	-1.08674	0.354436	-3.06612	0.00216856	0.0226634
Atp5j2	3661.15	-0.918171	0.299554	-3.06512	0.0021758	0.0226669
Gm13147	123.316	0.980629	0.319897	3.06545	0.00217339	0.0226669
Nipa2	396.355	-1.12779	0.367982	-3.0648	0.00217818	0.0226669
Poldip3	5250.89	-0.99951	0.326105	-3.065	0.00217673	0.0226669
Rpe65	17.6633	1.77581	0.57925	3.06571	0.00217154	0.0226669
Syt4	74.7809	1.15574	0.377046	3.06524	0.00217494	0.0226669
Tle6	269.116	1.49515	0.487825	3.06494	0.00217711	0.0226669
Tmem223	2046.37	-1.03801	0.338694	-3.06473	0.00217868	0.0226669
Ube2g2	2462.2	-1.06548	0.347658	-3.06474	0.00217857	0.0226669
Usmg5	2866.07	-0.942971	0.307747	-3.06411	0.00218316	0.0227022
Mt1	9988.33	-0.946949	0.309126	-3.06332	0.00218899	0.0227516
Ap2s1	1673.5	-0.981478	0.32045	-3.06281	0.0021927	0.0227561
Fam55c	480.585	-1.08066	0.352833	-3.06282	0.00219265	0.0227561
Mpeg1	26.0969	2.02211	0.66018	3.06297	0.00219149	0.0227561
Rbmxrt	3716.23	-1.04622	0.341636	-3.06238	0.00219584	0.0227773
Abcf2	8489.48	-1.0526	0.343741	-3.06219	0.00219727	0.0227809
Det1	723.061	-0.99721	0.325724	-3.06152	0.00220215	0.0228015
Irg1	45.3619	1.45001	0.473633	3.06147	0.00220254	0.0228015
Uqcrfs1	351.586	-0.949952	0.310276	-3.06163	0.00220135	0.0228015
Hsp90aa1	32574.2	-1.02396	0.334501	-3.06115	0.00220491	0.0228147
Ccdc58	883.783	-1.06211	0.347079	-3.06013	0.00221241	0.0228583
Fgd6	272.845	-1.2022	0.392858	-3.06014	0.00221233	0.0228583
Nus1	435.019	-0.939293	0.30693	-3.06028	0.00221128	0.0228583
Gm14032	15.5806	1.93592	0.632836	3.05911	0.00221993	0.0229246
Gm14677	18.1826	2.0756	0.678569	3.05879	0.00222235	0.0229269
Ifi203	192.113	1.25766	0.411148	3.0589	0.00222153	0.0229269
1810058I24Rik	652.05	-1.0721	0.350617	-3.05775	0.00223003	0.0229863
Nme1	3023.43	-0.979859	0.320455	-3.05772	0.00223031	0.0229863
Rbm8a	4865.24	-0.945049	0.309183	-3.0566	0.00223866	0.0230609
Mphosph8	619.679	-0.992146	0.324659	-3.05596	0.00224339	0.0230983
Mrpl28	5365.86	-0.993032	0.324989	-3.05558	0.00224625	0.0231163
Mpzl2	82.0542	1.11323	0.364418	3.05482	0.00225198	0.0231639
Cycs	5550.79	-1.00968	0.330674	-3.0534	0.00226263	0.0232504
Mrpl36	4254.77	-0.901107	0.295103	-3.05354	0.0022616	0.0232504
2700094K13Rik	2216.69	-0.963183	0.315551	-3.05238	0.00227035	0.0233068
Dapk2	391.948	-1.00446	0.329074	-3.05239	0.00227024	0.0233068
Vdac2	7149.45	-0.995276	0.326105	-3.05201	0.00227314	0.023324
Ccdc158	104.744	1.09996	0.360555	3.05073	0.00228286	0.0234122
Sfxn1	8465.44	-1.01936	0.334325	-3.049	0.00229607	0.0235361
Darc	143.388	-1.41936	0.465569	-3.04865	0.0022987	0.02354
Gm12416	32.1932	1.61587	0.530026	3.04865	0.00229869	0.02354
Galc	179.312	-0.9496	0.311546	-3.04802	0.00230351	0.0235777
Arl6ip5	1840.97	-1.05018	0.344656	-3.04705	0.00231103	0.023643
Pias4	292.693	-1.15041	0.377598	-3.04665	0.0023141	0.0236628
Trim21	841.117	1.11522	0.366196	3.04543	0.0023235	0.0237473
Calb1	46.2568	1.35273	0.444215	3.04521	0.00232519	0.0237529
AU021034	105.691	1.11374	0.366028	3.04278	0.00234406	0.023934
Pcsk2	95.8904	1.09668	0.360519	3.04196	0.00235042	0.0239871
Psme3	837.767	-0.947621	0.311533	-3.0418	0.00235165	0.023988
Gins1	1037.13	-0.946127	0.311184	-3.04041	0.00236259	0.0240877
Llgl1	463.092	-1.13383	0.372945	-3.04021	0.00236414	0.0240918
Nhsl2	327.038	1.11851	0.36801	3.03935	0.0023709	0.0241489
Nol10	1594.75	-1.00203	0.330043	-3.03605	0.002397	0.0244028
Cd84	667.391	1.19827	0.394711	3.0358	0.00239898	0.0244111
Dcaf13	3604.13	-0.921127	0.303465	-3.03536	0.00240248	0.0244347
H2afz	22085.3	-0.947402	0.312148	-3.0351	0.00240453	0.0244438
Pef1	2259.97	-1.05396	0.347321	-3.03454	0.00240901	0.0244774
Ccm2	636.4	-0.932888	0.307488	-3.0339	0.00241418	0.0245179
Ict1	862.205	-1.14224	0.376527	-3.03362	0.00241636	0.0245281
Zfp3	88.1282	-1.29324	0.426626	-3.03132	0.00243485	0.0247038
Mrpl9	2698.47	-1.05338	0.347575	-3.03065	0.00244025	0.0247465
Mrps10	2771.11	-0.980126	0.323521	-3.02956	0.0024491	0.0248242
Ufc1	1477.35	-0.891814	0.29445	-3.02875	0.00245571	0.0248792
Spna1	3358.81	-0.956651	0.316022	-3.02717	0.00246858	0.0249974
Eef1e1	2901.16	-0.957454	0.316391	-3.02618	0.00247669	0.0250673
Cnn3	112.061	-1.39786	0.461955	-3.02597	0.00247838	0.0250722
Clic1	6907.58	-1.0282	0.339812	-3.02579	0.00247981	0.0250746
Tslp	84.3576	1.13688	0.375764	3.02552	0.00248202	0.0250848
Urm1	658.209	-0.86374	0.285562	-3.0247	0.0024888	0.0251411
Gtf2f2	1516.6	-1.00549	0.332527	-3.02379	0.00249629	0.0252046
2410017P09Rik	132.522	-1.03633	0.342756	-3.02353	0.00249841	0.0252137
Cdt1	550.08	-1.08215	0.357989	-3.02286	0.002504	0.025258
Fancb	675.822	-1.05545	0.349349	-3.02118	0.00251795	0.025313
Gm13599	31.1518	1.40718	0.46575	3.02132	0.00251677	0.025313
Ppp1r8	1954.92	-0.941635	0.311662	-3.02133	0.00251664	0.025313
Pramef6	61.1652	1.25272	0.414624	3.02133	0.00251663	0.025313
Sars	5880.48	-1.0132	0.335299	-3.02179	0.00251285	0.025313
Snx11	575.563	-1.19915	0.396909	-3.02123	0.00251754	0.025313
Tox3	39.2617	1.35759	0.449301	3.02155	0.00251484	0.025313
Gm9835	15.2542	1.83079	0.606055	3.02083	0.00252083	0.0253217
Wdr74	4615.8	-0.994843	0.329333	-3.02078	0.00252124	0.0253217
AY358078	34.5679	1.39221	0.461047	3.01968	0.00253041	0.0254015
Med6	823.509	-0.91333	0.302579	-3.01849	0.00254039	0.0254894
Polr2f	2478.81	-0.895621	0.29675	-3.0181	0.00254368	0.0255102
Emg1	5142.84	-0.977562	0.323932	-3.0178	0.0025462	0.0255231
Eif2s3x	1767.36	-0.952572	0.315676	-3.01756	0.00254816	0.0255305
6330578E17Rik	9258.75	-1.04502	0.346531	-3.01566	0.00256419	0.0256423
Arl2bp	188.264	-1.03703	0.343831	-3.01609	0.00256056	0.0256423
Ndufb8	2944.51	-0.902982	0.299426	-3.01571	0.00256377	0.0256423
Tnfrsf21	333.45	-0.99741	0.330744	-3.01566	0.00256423	0.0256423
Gpn3	3081.6	-1.08185	0.358765	-3.01548	0.0025657	0.0256447
Cul1	2690.96	-0.968611	0.321302	-3.01464	0.00257283	0.0257037
Gng5	1396.27	-0.923389	0.30639	-3.01377	0.00258023	0.0257653
Pigq	3596.82	-0.998575	0.331422	-3.01301	0.00258674	0.0258179
Ciapin1	3881.81	-1.003	0.332921	-3.01273	0.00258906	0.0258287
Pcna	7701.85	-0.95177	0.315979	-3.01213	0.00259419	0.0258675
Ap1s2	22.9189	1.60254	0.532092	3.01178	0.00259723	0.0258854
Krt19	43.6716	1.38448	0.459796	3.01109	0.00260314	0.0259319
Ccdc23	1447.2	-0.889169	0.295421	-3.00983	0.0026139	0.0260267
A330102I10Rik	38.3402	1.38479	0.46031	3.00838	0.00262649	0.0261396
Gm13543	71.9163	1.1348	0.377237	3.00818	0.00262822	0.0261443
Pole3	4559.38	-0.950451	0.316027	-3.0075	0.00263409	0.0261903
Ghdc	228.11	-1.04874	0.348885	-3.00597	0.00264739	0.0263099
Foxp2	221.776	0.916069	0.304892	3.00457	0.00265956	0.0264183
Gpx4	8844.37	-0.942053	0.313643	-3.00359	0.00266817	0.0264912
Ccdc157	220.053	-1.04426	0.347718	-3.00317	0.00267182	0.0265138
Gm10736	892.224	-1.01897	0.339313	-3.00304	0.00267299	0.0265138
Dhx15	5477.1	-1.02463	0.341215	-3.00287	0.00267443	0.0265155
4933424B01Rik	3207.75	-1.18444	0.394502	-3.00235	0.00267901	0.02654
Itgb1	1805.03	-0.946911	0.315395	-3.0023	0.00267945	0.02654
Gm1082	26.296	-1.77197	0.590262	-3.00201	0.00268208	0.0265535
Olfr801	43.6245	1.40405	0.467783	3.0015	0.00268656	0.0265726
Pcca	1300.64	-1.1005	0.366645	-3.00155	0.00268611	0.0265726
Fam96a	6436.74	-1.01113	0.336903	-3.00125	0.00268877	0.0265815
Trim59	310.564	-0.901642	0.300437	-3.00111	0.00269001	0.0265815
Aprt	3413.16	-1.06349	0.354413	-3.00071	0.00269347	0.0266031
Ndufa2	2580.5	-0.92273	0.307537	-3.00039	0.00269638	0.0266193
Sar1b	2753.51	-0.991591	0.33055	-2.99983	0.00270133	0.0266555
Sec61a2	552.55	-0.895879	0.298694	-2.99932	0.00270582	0.0266872
Gpr165	65.6739	1.35876	0.453105	2.99877	0.00271071	0.0267101
Gtf2h4	1497.42	-1.12492	0.375117	-2.99885	0.00270999	0.0267101
Pdcd10	2219.95	-0.982994	0.327926	-2.99761	0.00272106	0.0267994
Tsc22d4	1370.17	-1.13538	0.378834	-2.99704	0.00272616	0.026837
Cdc123	5080.19	-0.961017	0.320709	-2.99654	0.0027306	0.0268681
Tmem87b	322.423	-0.949792	0.317109	-2.99516	0.00274304	0.0269778
Crcp	1688.32	-1.01121	0.337724	-2.99419	0.00275178	0.0270509
B230378P21Rik	21.473	2.02619	0.676768	2.99392	0.00275414	0.0270614
Mrpl47	1060.65	-0.955556	0.319194	-2.99365	0.00275659	0.0270727
Uqcrc1	22142.3	-1.14164	0.38142	-2.99312	0.00276139	0.0271071
Shoc2	2349.28	-0.947079	0.316465	-2.99268	0.00276537	0.0271334
Rgs14	279.833	1.45034	0.484741	2.99199	0.00277163	0.027182
Atp5l	1451.06	-0.893954	0.298835	-2.99147	0.00277641	0.0272034
Gm13012	31.8125	1.5468	0.517055	2.99155	0.00277563	0.0272034
Gm9873	30.3692	1.62714	0.544034	2.99089	0.00278167	0.0272421
Emb	111.318	1.17424	0.392628	2.99072	0.00278319	0.0272442
D2Ertd750e	1037.3	-0.944926	0.316005	-2.99023	0.00278771	0.0272757
Lrrc59	509.442	-0.924295	0.309192	-2.98939	0.00279537	0.027325
Mycbp	771.166	-0.976121	0.326526	-2.98941	0.00279515	0.027325
Pfkm	5099.36	-0.976889	0.326809	-2.98917	0.00279737	0.0273317
Gm11823	33.6707	1.43678	0.48072	2.98881	0.00280062	0.0273507
Usp16	2087.68	-1.03781	0.347289	-2.98833	0.0028051	0.0273815
Eif2b4	3673.59	-1.03356	0.345936	-2.98773	0.00281057	0.0274221
Kifc1	1082.31	-1.09264	0.365775	-2.98718	0.00281561	0.027444
Mllt11	68.846	-1.55628	0.520974	-2.98726	0.00281495	0.027444
Vti1a	1617.32	-1.19217	0.399112	-2.98706	0.00281676	0.027444
Clns1a	5206.32	-0.914465	0.306159	-2.9869	0.00281823	0.0274455
Stat4	213.123	0.908797	0.304305	2.98647	0.00282221	0.0274715
Maf1	244.173	-1.17599	0.393844	-2.98594	0.00282711	0.0275063
Dnajc8	6270.97	-0.894118	0.299511	-2.98526	0.00283336	0.0275506
Rasa3	826.163	-1.0402	0.348458	-2.98516	0.00283431	0.0275506
Hn1l	5129.62	-1.00574	0.33695	-2.98484	0.00283728	0.0275667
Gm4918	38.6334	1.41017	0.472769	2.98278	0.00285647	0.0277273
Klri2	37.8639	1.35809	0.455299	2.98286	0.00285572	0.0277273
Gyk	1044.18	-1.11145	0.372748	-2.98177	0.00286583	0.0278003
Pard6a	438.29	-1.12085	0.37593	-2.98154	0.00286799	0.0278003
Sqrdl	835.86	1.00881	0.338349	2.98157	0.00286776	0.0278003
Ppef1	31.6074	1.37413	0.46097	2.98096	0.00287343	0.0278401
2610524H06Rik	204.425	-1.07608	0.361057	-2.98036	0.00287914	0.0278825
G6pdx	4397.56	-1.04874	0.352118	-2.97837	0.00289787	0.0280035
Mmgt1	1541.94	-1.09099	0.366259	-2.97873	0.00289449	0.0280035
Mphosph10	3310.16	-0.978286	0.328434	-2.97863	0.00289537	0.0280035
Scd2	9601.1	-1.03881	0.348789	-2.97832	0.00289835	0.0280035
Selm	15.3198	-2.12807	0.714469	-2.97854	0.00289626	0.0280035
Ap1s1	3695.76	-1.04376	0.3505	-2.9779	0.00290227	0.0280247
Gusb	4428.27	-0.963735	0.32364	-2.9778	0.00290323	0.0280247
Tomm20	248.094	-0.861676	0.289419	-2.97726	0.00290833	0.0280609
Usp39	530.533	-0.905502	0.304195	-2.97672	0.00291354	0.0280983
Fam96b	1144.43	-1.03625	0.348163	-2.97635	0.00291703	0.0281189
Rell1	166.193	-1.0677	0.358917	-2.97479	0.00293193	0.0282495
Psma1	8806.27	-0.921585	0.309814	-2.97464	0.00293333	0.0282499
B3galnt2	601.581	-0.926669	0.311569	-2.9742	0.00293755	0.0282514
Chrne	18.5844	-2.01659	0.678017	-2.97425	0.00293703	0.0282514
Mapk9	1428.97	-0.921473	0.309801	-2.9744	0.00293561	0.0282514
Zfp184	181.388	1.40446	0.47237	2.97323	0.00294683	0.0283276
Klhl33	63.4108	1.35459	0.455646	2.97291	0.00294992	0.0283442
Rrp9	3759.36	-1.20502	0.405398	-2.97242	0.00295458	0.0283629
Zfyve21	546.358	-1.26213	0.424593	-2.97256	0.00295326	0.0283629
Commd5	824.061	-0.96456	0.324546	-2.97203	0.00295837	0.0283862
Exosc7	4173.47	-0.955726	0.321695	-2.97091	0.00296921	0.0284771
Ergic2	2349.28	-0.901251	0.303424	-2.97027	0.00297534	0.0285127
Gm15987	39.8044	1.31158	0.441609	2.96999	0.00297808	0.0285127
2022-03-01	94.6906	1.18923	0.400421	2.96996	0.00297839	0.0285127
Msh3	757.25	-0.891246	0.30006	-2.97023	0.00297579	0.0285127
Gm340	178.051	-0.942326	0.317316	-2.96967	0.00298117	0.0285263
Siah3	35.2584	1.57463	0.53036	2.96899	0.0029878	0.0285766
Abi2	440.003	-1.03237	0.347807	-2.96824	0.00299515	0.0286337
Cenph	1282.12	-1.02694	0.346137	-2.96687	0.00300852	0.0287352
Usp11	1814.81	1.30113	0.438541	2.96695	0.0030077	0.0287352
Mrps28	2992.36	-0.935758	0.315438	-2.96653	0.00301179	0.0287533
H2-DMb1	195.44	1.19884	0.404185	2.96606	0.00301642	0.0287843
Dph3	1109	-0.875507	0.295211	-2.9657	0.00301995	0.0288048
Nacad	71.5608	-1.39973	0.472034	-2.96531	0.00302375	0.0288278
Ccdc116	127.224	-0.991269	0.334316	-2.96506	0.00302622	0.0288383
Denr	2835.48	-0.966701	0.32617	-2.96379	0.00303873	0.028931
Fam162a	748.611	-0.997571	0.336583	-2.96382	0.00303849	0.028931
Gm4759	15.3272	2.12006	0.715488	2.9631	0.00304557	0.028983
Scn3a	207.413	1.00023	0.337738	2.96155	0.00306097	0.0291162
Ccdc86	2787.05	-1.0717	0.36189	-2.9614	0.00306249	0.0291173
2210010C04Rik	37.1992	1.33564	0.451105	2.96082	0.00306823	0.0291587
Gm9732	106.583	1.08559	0.366679	2.96059	0.00307046	0.0291621
Mllt1	179.167	-0.914727	0.308977	-2.9605	0.00307138	0.0291621
Olfr1452-ps1	56.0287	1.42401	0.481166	2.9595	0.00308136	0.0292435
Mrps18c	2071.74	-0.924988	0.312568	-2.95932	0.00308318	0.0292475
Clps	35.2764	1.28106	0.433032	2.95834	0.00309301	0.0293273
Cep250	1724.45	-1.00289	0.339029	-2.95813	0.00309511	0.0293339
Phtf2	1310.04	-0.91297	0.308857	-2.95597	0.00311691	0.0295271
Ptplb	100.25	-1.02799	0.347923	-2.95464	0.00313034	0.0296409
Eif4a1	16536.5	-0.922281	0.31229	-2.95328	0.00314413	0.0297579
Ccdc9	263.639	-1.20129	0.406979	-2.95172	0.00316013	0.0298687
Chtf18	2291.44	-1.18371	0.401017	-2.95176	0.0031597	0.0298687
Pfkfb1	96.1897	-1.14713	0.388621	-2.95179	0.00315936	0.0298687
Gm16427	21.4345	1.6286	0.55199	2.95041	0.00317355	0.0299575
Psma7	11560.1	-0.891895	0.302295	-2.95041	0.00317351	0.0299575
Tubb2c	15184.3	-0.984573	0.33371	-2.95038	0.00317383	0.0299575
Eif5al3-ps	89.7102	-1.16016	0.393259	-2.95011	0.0031766	0.0299701
Clec9a	28.6337	1.39989	0.474566	2.94983	0.00317952	0.0299841
Melk	1498.08	-0.898469	0.304655	-2.94914	0.00318662	0.0300374
Mrps31	909.034	-0.999339	0.338948	-2.94835	0.00319473	0.0300907
Psmb3	8866.5	-0.8941	0.303258	-2.94831	0.00319515	0.0300907
Pdhb	6650.54	-0.946209	0.320974	-2.94793	0.0031991	0.0301143
Rangap1	7266.25	-1.08535	0.368208	-2.94767	0.00320179	0.030126
BC005561	296.481	0.897258	0.304543	2.94625	0.00321657	0.0302467
Gm4904	18.2968	1.71707	0.582819	2.94615	0.00321752	0.0302467
1190007F08Rik	2573.56	-1.04178	0.353688	-2.94548	0.0032245	0.0302987
Bola3	232.164	-0.927299	0.314875	-2.94498	0.0032298	0.0303212
Tmem126a	866.795	-1.03634	0.351897	-2.94501	0.00322946	0.0303212
Gm11603	40.2637	1.26761	0.430502	2.94448	0.00323493	0.0303557
Pde10a	189.948	0.982965	0.333959	2.94337	0.00324664	0.0304518
Cox4i1	12146.3	-0.911036	0.309543	-2.94316	0.00324878	0.0304583
Clec1a	27.1798	1.64684	0.559639	2.94269	0.00325376	0.0304704
Gm9009	15.4143	-2.05606	0.698718	-2.94262	0.00325446	0.0304704
Pea15b	20.9474	1.6936	0.575531	2.94268	0.00325382	0.0304704
Gm13172	41.8421	1.2428	0.422395	2.94227	0.00325814	0.0304911
Brms1l	933.321	-0.918823	0.312406	-2.94111	0.00327034	0.0305916
Ccdc99	898.358	-0.906622	0.308371	-2.94004	0.00328175	0.0306763
Gata2	525.571	1.17101	0.398305	2.93998	0.00328233	0.0306763
Ncaph	4103.66	-0.986991	0.335892	-2.93842	0.00329892	0.0308175
Alad	11827	-1.06048	0.361003	-2.93759	0.00330776	0.0308678
Ets1	141.981	0.984779	0.335225	2.93767	0.00330694	0.0308678
Samd3	86.7477	1.02457	0.348792	2.9375	0.00330875	0.0308678
Cks1b	5519.63	-0.882004	0.300303	-2.93704	0.00331358	0.0308991
Exosc8	4610.36	-0.872951	0.297276	-2.9365	0.00331941	0.0309396
Tmem107	1017.57	-1.01476	0.345599	-2.93624	0.00332215	0.0309514
Epb4.9	350.92	-1.2054	0.41065	-2.93535	0.00333172	0.0310173
Gm17033	15.5626	1.81024	0.616743	2.93517	0.00333369	0.0310173
Npm1	52238.6	-0.949053	0.323333	-2.93522	0.00333313	0.0310173
Dctn3	2277.97	-0.925453	0.315341	-2.93477	0.00333791	0.0310427
Fbxl18	533.891	-0.919701	0.313423	-2.93438	0.00334212	0.0310571
Gm14659	26.2618	1.49509	0.509514	2.93435	0.00334243	0.0310571
Procr	31.7311	1.41933	0.48374	2.93409	0.00334532	0.0310701
1700021F05Rik	881.755	-0.90442	0.30834	-2.93319	0.00335502	0.0311395
Gm13848	25.3458	-1.79891	0.613309	-2.93312	0.00335579	0.0311395
Ostf1	220.368	-0.976344	0.332938	-2.93251	0.00336237	0.0311868
Praf2	244.197	-1.03089	0.351651	-2.93156	0.00337265	0.0312682
Pgp	92.5061	-1.11873	0.38167	-2.93116	0.00337703	0.0312949
Ndufs1	7160.9	-0.981773	0.335107	-2.92973	0.00339252	0.0314135
Tubg1	2489.58	-1.11799	0.381606	-2.92971	0.00339283	0.0314135
Mrpl43	936.749	-0.973417	0.332287	-2.92945	0.00339564	0.0314255
Dhx58	725.56	1.0187	0.347844	2.92862	0.00340471	0.0314955
Farsb	7062.34	-0.916377	0.312962	-2.92808	0.00341066	0.0315365
Csnk2b	2451.9	-1.00521	0.343413	-2.92713	0.0034211	0.031619
Gm12885	26.3804	1.5871	0.542319	2.92651	0.00342788	0.0316677
Cinp	2865.67	-0.915399	0.312867	-2.92584	0.00343523	0.0317215
Gcnt2	288.128	1.15321	0.394191	2.92551	0.00343893	0.0317416
Ndufb4	1030.26	-0.874302	0.29892	-2.92487	0.00344597	0.0317792
Sema4a	199.017	-1.13974	0.389673	-2.92487	0.00344605	0.0317792
Pop4	983.522	-0.969179	0.331388	-2.9246	0.00344896	0.0317855
Thap7	1107.25	-1.08134	0.369748	-2.92453	0.00344978	0.0317855
Ndufa11	2712.19	-0.915989	0.31327	-2.92396	0.00345607	0.0318294
Cenpn	1534.46	-0.958145	0.327726	-2.92361	0.00345996	0.0318512
Mki67	7350.21	-0.961856	0.329034	-2.92327	0.00346373	0.0318719
Caskin2	395.37	-1.0287	0.351956	-2.92281	0.00346886	0.0318768
Psmd12	5758.67	-0.907861	0.310597	-2.92296	0.00346722	0.0318768
Slc25a39	518.636	-0.911807	0.311955	-2.92288	0.00346808	0.0318768
Tprgl	207.678	-1.12788	0.385993	-2.92202	0.00347764	0.0319435
Gng11	20.1716	1.60969	0.5511	2.92087	0.00349055	0.0320479
Bms1	5530.44	-1.04929	0.359301	-2.92038	0.00349607	0.0320845
Mrpl27	1399.06	-0.861878	0.295158	-2.92006	0.00349962	0.032103
Napepld	196.488	-1.00504	0.344272	-2.91932	0.00350793	0.032165
Tlcd2	657.579	-1.01229	0.346771	-2.91918	0.0035095	0.0321653
1810009A15Rik	2266.31	-0.982203	0.336539	-2.91854	0.00351677	0.0322036
Gm16631	51.8443	1.16871	0.400426	2.91865	0.00351546	0.0322036
Ftl1	23709.4	-0.914224	0.313286	-2.91817	0.0035209	0.0322132
Stk19	669.147	-1.00975	0.34601	-2.91826	0.00351994	0.0322132
Mak16	2008.04	-0.97335	0.333633	-2.91743	0.00352932	0.032276
Erh	6109.94	-0.878404	0.301123	-2.91709	0.00353313	0.0322967
2610001J05Rik	1696.77	-0.997413	0.341961	-2.91674	0.00353706	0.0323161
Itgb3	115.471	1.39599	0.478632	2.91663	0.00353835	0.0323161
Smr2	30.9986	1.3776	0.472479	2.91568	0.00354912	0.0323862
Ssrp1	13195.9	-0.982231	0.336868	-2.91577	0.00354809	0.0323862
Olfr860	24.2665	1.59547	0.547269	2.91533	0.00355314	0.0324086
Qrsl1	879.96	-0.904684	0.310423	-2.91436	0.00356422	0.0324955
Ctsw	29.7011	1.4227	0.488278	2.91371	0.00357158	0.0325341
Rpl39	4696.68	-0.84575	0.290265	-2.91372	0.00357153	0.0325341
Sms	1446.82	-1.05688	0.362797	-2.91314	0.00357816	0.0325799
Lpcat3	4518.86	-1.07353	0.368551	-2.91284	0.00358154	0.0325964
Emilin1	1164.83	1.24182	0.426404	2.91231	0.00358769	0.0326381
Gm15712	57.6266	1.1549	0.396643	2.91169	0.00359481	0.0326798
Lars	7087.62	-0.970753	0.333405	-2.91164	0.0035954	0.0326798
Gm14176	23.7925	-1.59086	0.546495	-2.91102	0.00360248	0.0327299
Tcfec	19.2143	1.65327	0.568162	2.90985	0.00361601	0.0328384
Gm10052	576.424	-1.18525	0.40739	-2.90938	0.00362146	0.0328737
Lage3	1235.92	-1.04961	0.361028	-2.90729	0.00364571	0.0330794
Gm14284	173.481	-0.949205	0.326527	-2.90698	0.00364942	0.0330987
Rgs1	155.287	2.42883	0.835739	2.9062	0.00365845	0.0331662
Mpp4	106.628	1.0229	0.352041	2.90563	0.0036651	0.033212
4930452B06Rik	32.2925	1.43171	0.492803	2.90523	0.00366987	0.0332407
Map3k6	101.896	-1.33834	0.46073	-2.90482	0.00367459	0.0332691
Wdr18	8333.75	-1.02486	0.352857	-2.90447	0.0036787	0.0332919
Dbi	1617.55	-0.895219	0.308374	-2.90303	0.00369566	0.0334309
4931406P16Rik	491.075	-1.13389	0.390664	-2.90246	0.0037024	0.0334773
Mrpl52	2322.24	-0.857944	0.295618	-2.9022	0.0037055	0.0334908
Atp2b4	666.391	-0.874221	0.30148	-2.89976	0.00373445	0.0337378
AI413582	391.984	-0.893993	0.308407	-2.89875	0.00374659	0.0338328
Gtf2h2	1999.53	-0.883073	0.304707	-2.8981	0.00375428	0.0338876
2010107E04Rik	2949.33	-0.861439	0.297267	-2.89786	0.00375714	0.0338988
0610010K14Rik	764.702	-0.883968	0.305117	-2.89714	0.00376582	0.0339008
4930529C04Rik	85.4667	1.15162	0.397517	2.89703	0.00376712	0.0339008
Fanci	1907.5	-1.00622	0.34729	-2.89734	0.00376346	0.0339008
Mfsd10	3530.87	-1.11416	0.384568	-2.89717	0.00376544	0.0339008
Olfr355	27.8187	1.48961	0.514135	2.89732	0.00376369	0.0339008
Ppp2r5b	95.2563	-1.49354	0.515529	-2.89711	0.00376616	0.0339008
Lsg1	3703.6	-0.926999	0.320048	-2.89644	0.00377425	0.0339503
Gm11851	25.5667	1.50389	0.519444	2.8952	0.00378922	0.0340703
Nampt	1047.16	-0.951149	0.328544	-2.89504	0.0037911	0.0340725
Rnf26	182.601	-1.09172	0.377257	-2.89384	0.00380558	0.0341438
Zbtb16	160.708	0.960865	0.332023	2.89398	0.00380398	0.0341438
Zkscan17	784.08	-0.944861	0.326486	-2.89403	0.00380327	0.0341438
Zscan12	589.303	-0.977178	0.337668	-2.8939	0.00380493	0.0341438
1110034A24Rik	2127.31	-1.02034	0.352683	-2.8931	0.00381466	0.0342106
Fgd2	149.609	0.917155	0.31709	2.89241	0.00382293	0.0342327
Mrps18b	1017.35	-0.943488	0.326184	-2.8925	0.00382186	0.0342327
Surf1	1024.55	-0.902909	0.312162	-2.89244	0.00382264	0.0342327
Trnt1	2560.21	-0.980971	0.33916	-2.89235	0.00382369	0.0342327
Ppp1r14b	169.135	-1.02214	0.353413	-2.8922	0.0038256	0.0342351
Stard10	1701.19	-1.035	0.357893	-2.89194	0.00382875	0.0342368
Tspan4	875.807	-1.00302	0.346837	-2.89191	0.00382907	0.0342368
4930412M03Rik	16.5072	-1.90365	0.658386	-2.89138	0.00383549	0.0342795
0610011F06Rik	1284.82	-0.946788	0.327468	-2.89124	0.00383728	0.0342808
Slc16a3	178.898	-1.29174	0.446808	-2.89104	0.00383973	0.034288
Gm13379	20.2882	1.79594	0.621278	2.89072	0.00384362	0.034308
Tcea1	2372.92	-0.938244	0.324611	-2.89037	0.00384793	0.0343318
Vcp-rs	175.583	-1.22683	0.424521	-2.88991	0.00385353	0.0343671
Rplp2	7609.78	-0.888133	0.307414	-2.88904	0.00386418	0.0344453
Thoc7	980.316	-0.855679	0.296193	-2.88893	0.0038656	0.0344453
Cfp	67.5994	1.40291	0.485821	2.88771	0.00388055	0.0345638
Ino80e	887.637	-1.06521	0.368914	-2.88742	0.00388419	0.0345814
Fam57a	99.0895	-1.17023	0.405357	-2.88692	0.0038903	0.034621
Eed	1512.76	-1.03888	0.359883	-2.88672	0.00389286	0.0346291
Pdc	22.7241	1.4753	0.511233	2.88576	0.00390464	0.034719
Gm14680	18.8598	-1.61073	0.558244	-2.88535	0.00390975	0.0347497
Spdya	37.6043	1.29153	0.447662	2.88507	0.00391333	0.0347666
Gramd1c	529.343	0.990061	0.343238	2.88448	0.00392065	0.0348169
Plac8	1150.19	2.44086	0.846361	2.88395	0.00392727	0.0348608
Ldlrap1	615.852	-1.17911	0.408982	-2.88303	0.00393869	0.0349473
Aurkaip1	2879.63	-0.938195	0.325485	-2.88245	0.00394595	0.0349968
Wnt9b	17.8557	1.74038	0.603884	2.88197	0.00395196	0.0350352
Slc25a27	76.6014	1.07924	0.374519	2.88168	0.00395564	0.035053
Ngp	112.181	0.955844	0.331951	2.87947	0.00398342	0.0352842
Letm1	568.955	-0.793161	0.27551	-2.87888	0.00399084	0.0353349
Gdap2	1127.08	-1.12901	0.392202	-2.87863	0.00399401	0.0353479
Zpld1	50.1535	1.29053	0.448384	2.87818	0.00399971	0.0353833
Prpf39	2232.3	-1.00344	0.34875	-2.87724	0.00401169	0.0354743
Gm14446	50.5073	1.14842	0.399184	2.87693	0.00401564	0.0354942
Chchd4	2111.4	-0.991354	0.344655	-2.87637	0.00402283	0.0355427
Nck1	646.195	-0.884808	0.307677	-2.87577	0.00403043	0.0355797
Nsa2	1267.78	-0.874049	0.303928	-2.87584	0.00402951	0.0355797
Hemgn	4502.67	-1.13829	0.395902	-2.87519	0.00403786	0.0356217
Ufm1	1612.78	-0.968966	0.337016	-2.87513	0.00403861	0.0356217
Herpud1	1534.37	-1.16973	0.406986	-2.87413	0.00405147	0.0357201
Atpaf2	2531.27	-1.07978	0.375717	-2.87392	0.00405411	0.0357282
Gm7221	37.5787	1.4107	0.490928	2.87353	0.00405912	0.0357464
Nek2	249.288	-1.02368	0.356249	-2.87349	0.0040596	0.0357464
Trmt11	1470.84	-0.931353	0.324208	-2.8727	0.0040698	0.035806
Usp45	1725.7	-0.867069	0.301825	-2.87275	0.00406911	0.035806
Tctex1d2	358.393	-0.827692	0.288279	-2.87115	0.00408976	0.0359664
Rab14	982.443	-0.927484	0.323099	-2.87058	0.00409714	0.0360162
AI314976	1896.98	-0.911016	0.317662	-2.86788	0.00413236	0.0362952
Gm12630	60.9804	1.09748	0.382668	2.86796	0.00413131	0.0362952
Eny2	1584.58	-0.865771	0.301928	-2.86748	0.0041376	0.0363259
Edil3	131.822	0.964051	0.33633	2.86638	0.00415189	0.036436
Rchy1	2495.87	-1.06048	0.370243	-2.86429	0.00417946	0.0366625
Dnttip2	4855.42	-0.932648	0.325668	-2.8638	0.00418589	0.0367036
Mtch2	5551.13	-0.921453	0.32184	-2.86308	0.00419549	0.0367722
Leng9	77.0826	-1.27305	0.444706	-2.86269	0.00420068	0.0368022
Bak1	69.6401	-1.18067	0.412507	-2.86219	0.00420721	0.0368316
Mapk6	1348.95	-0.885761	0.309472	-2.86217	0.00420757	0.0368316
Cadps2	115.185	0.999219	0.349162	2.86176	0.00421293	0.0368632
Ppp2r3a	269.834	0.923402	0.32271	2.8614	0.00421776	0.0368725
Sdc2	243.295	2.23548	0.781226	2.8615	0.00421647	0.0368725
Smarcc2	2702.83	-1.18278	0.413373	-2.86128	0.00421931	0.0368725
Nedd8	3514.87	-0.916644	0.320557	-2.85953	0.00424266	0.03703
Psmg4	657.95	-0.889092	0.310906	-2.85968	0.00424063	0.03703
Rab1b	4023.87	-1.16489	0.407354	-2.85965	0.00424107	0.03703
2010317E24Rik	40.5147	-1.46246	0.511606	-2.85856	0.00425567	0.0371233
Efhd2	218.687	-0.96039	0.33598	-2.85847	0.0042569	0.0371233
Itgb1bp1	987.182	-1.03182	0.361063	-2.85773	0.00426678	0.0371939
Olfr890	41.9642	1.31353	0.459721	2.85724	0.00427342	0.0372362
Mpdz	234.348	0.921706	0.322643	2.85674	0.00428021	0.0372799
Steap3	6586.58	-1.00917	0.353314	-2.85629	0.00428617	0.0373162
Gm12009	53.4946	1.18539	0.415102	2.85566	0.00429476	0.0373754
Klhl24	1141.57	1.04378	0.36553	2.85551	0.00429676	0.0373771
Mpg	262.216	-0.873003	0.30576	-2.85519	0.00430108	0.0373991
2900005J15Rik	126.336	1.12614	0.394499	2.8546	0.00430909	0.0374065
Ndrg2	313.191	0.912534	0.319632	2.85495	0.00430431	0.0374065
Prickle3	56.4217	-1.34964	0.472766	-2.85478	0.00430667	0.0374065
Tnik	572.727	0.821767	0.28787	2.85465	0.00430847	0.0374065
Abcf1	7994.8	-1.03186	0.361588	-2.85369	0.0043214	0.0374821
Alcam	112.057	0.966361	0.338634	2.8537	0.00432128	0.0374821
D930014E17Rik	1425.74	-0.858716	0.300943	-2.85342	0.00432509	0.0374985
Incenp	4027.63	-1.04839	0.367535	-2.85249	0.00433782	0.0375776
Sccpdh	343.025	0.909039	0.318675	2.85256	0.00433691	0.0375776
Atp5g3	7705.45	-0.896022	0.314204	-2.85172	0.00434833	0.037653
Dach2	106.241	1.13581	0.398374	2.85112	0.00435654	0.0377085
Phip	1188.06	-0.856276	0.300537	-2.84916	0.00438354	0.0379264
Tbcb	1607.61	-0.923413	0.324201	-2.84827	0.00439571	0.0380159
2310046A06Rik	20.9477	1.62537	0.570717	2.84794	0.00440028	0.0380266
Gm12784	28.8482	1.34076	0.470827	2.84766	0.00440423	0.0380266
Gm13461	133.564	-1.13758	0.399476	-2.84768	0.00440397	0.0380266
Prmt1	3443.18	-0.909877	0.319508	-2.84774	0.00440302	0.0380266
Crnkl1	2644.57	-0.90901	0.319252	-2.84731	0.00440908	0.0380527
Aurkb	4866.15	-0.92749	0.325906	-2.84588	0.00442888	0.0381604
Eif1ad	3936.47	-0.969566	0.340688	-2.8459	0.00442856	0.0381604
Gbp2	221.948	1.03882	0.365013	2.84599	0.0044274	0.0381604
Gm6485	29.759	-1.41581	0.497488	-2.84591	0.0044284	0.0381604
Slc46a3	1086.05	-1.05978	0.372433	-2.84557	0.00443319	0.0381818
Eno3	582.736	-1.14905	0.403852	-2.84522	0.00443813	0.0382086
Prpf38a	2631.53	-0.979979	0.344478	-2.84482	0.00444366	0.0382404
Gm9892	57.5271	-1.08706	0.382143	-2.84464	0.00444614	0.038246
Tuba8	327.343	2.30945	0.811906	2.84448	0.0044484	0.0382497
Rpl7l1	7889.25	-0.998201	0.351096	-2.8431	0.00446768	0.0383894
Zfp97	136.692	-1.04235	0.36663	-2.84306	0.00446833	0.0383894
BC032203	462.036	-0.788276	0.277293	-2.84275	0.00447256	0.0384099
Myeov2	1772.93	-0.887405	0.312223	-2.84221	0.00448018	0.0384595
Zfp784	107.812	0.949301	0.334026	2.842	0.00448315	0.0384692
Ctsg	28.1624	1.67659	0.589994	2.84171	0.0044873	0.0384731
Mtor	1025.05	-0.904819	0.318396	-2.8418	0.00448596	0.0384731
Gm14183	23.0072	1.67528	0.589707	2.84086	0.00449915	0.0385589
Coq10b	481.789	-0.952655	0.335539	-2.83917	0.00452305	0.038717
Ing1	429.39	-0.857981	0.302195	-2.83917	0.00452317	0.038717
Ptger1	44.8462	-1.15646	0.407317	-2.83922	0.00452234	0.038717
Acat2	1713.38	-0.97419	0.343157	-2.83891	0.00452685	0.0387263
Apitd1	735.564	-0.960452	0.338342	-2.8387	0.00452978	0.0387263
Rundc3b	30.2779	1.68475	0.593495	2.8387	0.00452982	0.0387263
Aqp8	22.3365	1.75786	0.619418	2.83792	0.00454085	0.0388046
Ndufb6	1212.53	-0.86389	0.304453	-2.83752	0.00454658	0.0388377
Narf	6835.78	-1.0255	0.36149	-2.83686	0.00455598	0.0389021
Csrp2bp	541.845	-0.838306	0.295555	-2.83638	0.00456287	0.0389364
Igsf21	19.2872	1.59755	0.563247	2.83632	0.00456374	0.0389364
Ncl	51838.1	-0.951056	0.335573	-2.83412	0.00459518	0.0391887
Ntan1	680.747	-0.843477	0.297679	-2.83352	0.0046039	0.039247
Rab8b	6181.26	-0.935713	0.330257	-2.83329	0.00460721	0.0392591
5830433M19Rik	112.05	-1.16769	0.412301	-2.83213	0.00462387	0.0393773
Zfp560	320.881	-0.941184	0.332331	-2.83206	0.00462485	0.0393773
Wrb	1214.02	-1.00784	0.355917	-2.83167	0.00463053	0.0394096
Alkbh3	1224.11	-0.859542	0.303616	-2.83102	0.00464003	0.0394421
Cic	333.092	-1.12472	0.39727	-2.83113	0.00463837	0.0394421
Gltpd1	1136.12	-1.16813	0.412611	-2.83106	0.0046394	0.0394421
Chpf	78.2786	-1.2685	0.448203	-2.83018	0.00465218	0.039476
Commd3	3393.5	-1.11132	0.392659	-2.83023	0.00465143	0.039476
Ndufa13	2814.36	-0.919272	0.324817	-2.83012	0.00465306	0.039476
Olfr889	21.3487	1.65346	0.584242	2.83009	0.00465347	0.039476
Ppib	913.956	-0.849797	0.300254	-2.83026	0.00465105	0.039476
Fundc2	1681.97	-0.884091	0.312455	-2.8295	0.00466205	0.0395327
Nedd9	203.122	1.06251	0.375683	2.8282	0.00468101	0.0396773
Gucy1b3	76.0836	1.03282	0.365242	2.82777	0.00468733	0.0397147
Abce1	14975.8	-0.938073	0.331793	-2.82728	0.00469449	0.0397593
Rps2-ps10	60.3183	-1.081	0.382494	-2.82618	0.00471063	0.0398798
Jagn1	2253.89	-0.989131	0.350018	-2.82594	0.00471421	0.0398939
Isg15	122.899	1.19259	0.422118	2.82526	0.00472423	0.0399625
Cyp2b23	86.3311	1.05583	0.373748	2.82497	0.00472851	0.0399825
Cd19	38.9361	1.3462	0.476601	2.82458	0.00473428	0.040015
Elac2	405.984	-0.810733	0.287092	-2.82395	0.0047436	0.0400776
Zyx	77.6289	1.33583	0.473152	2.82326	0.00475378	0.0401473
Mtg1	1473.69	-0.901326	0.319288	-2.82292	0.0047588	0.0401734
U2af1	4101.99	-0.869147	0.308002	-2.82189	0.00477417	0.0402869
2900026A02Rik	229.262	1.13486	0.402229	2.82143	0.004781	0.0403119
Arf5	188.08	-1.0031	0.355514	-2.82155	0.00477921	0.0403119
Exo1	2233.12	-0.937703	0.332415	-2.82088	0.00478916	0.0403644
Thap2	323.706	-0.900374	0.319216	-2.82058	0.00479373	0.0403866
Atad2	6950.4	-0.904679	0.320771	-2.82032	0.00479753	0.0404023
Cep76	449.439	-0.864198	0.306505	-2.81953	0.00480948	0.0404702
Cirh1a	6967.44	-0.984803	0.349266	-2.81963	0.00480786	0.0404702
Med27	721.478	-0.928181	0.329224	-2.8193	0.00481288	0.0404825
Rbmx2	531.828	-1.01978	0.361738	-2.81911	0.00481572	0.0404901
Gm16144	32.0609	1.43329	0.508506	2.81864	0.00482277	0.0405228
Trem1	31.7718	1.50344	0.5334	2.81859	0.00482349	0.0405228
Atp5c1	12509.6	-0.895636	0.317778	-2.81843	0.00482584	0.0405262
Gm10332	25.2176	1.41281	0.501409	2.81768	0.00483722	0.0406054
Cenpl	1657.66	-0.818331	0.290468	-2.81728	0.00484319	0.040626
Dcaf12l2	18.779	1.69231	0.600694	2.81726	0.00484357	0.040626
Psma5	8181.67	-0.889181	0.31565	-2.81698	0.00484774	0.0406447
Csgalnact1	314.766	0.815251	0.28949	2.81617	0.00486005	0.0407258
Pmp2	38.9832	1.36401	0.484366	2.81608	0.00486133	0.0407258
Tmem128	1235.4	-0.927663	0.329479	-2.81554	0.00486946	0.0407612
Unc5c	188.303	0.8869	0.315001	2.81555	0.00486941	0.0407612
Gm6024	23.2925	1.62094	0.576106	2.81361	0.00489887	0.040991
Hirip3	1238.04	-0.875166	0.311142	-2.81276	0.00491189	0.0410834
4930528D03Rik	19.594	1.779	0.632574	2.81232	0.00491854	0.0411225
Bcat2	3868.89	-0.948265	0.337256	-2.81171	0.00492789	0.0411842
Phlda3	29.2783	-1.9443	0.691615	-2.81124	0.00493502	0.0412273
Dek	1879.69	-0.868516	0.309023	-2.81053	0.00494607	0.041303
Pomp	4799.33	-0.883069	0.314246	-2.81012	0.00495225	0.0413381
Tbc1d9b	1027.54	-0.864722	0.307746	-2.80986	0.00495629	0.0413553
Kti12	145.778	-1.08179	0.38502	-2.80971	0.00495866	0.0413585
Nln	1115.46	-0.9406	0.334961	-2.80809	0.00498366	0.0415435
Psmc3ip	806.305	-0.9285	0.330661	-2.80801	0.00498482	0.0415435
Slc7a5	282.774	-1.03676	0.369513	-2.80576	0.00501987	0.0418189
Fam5c	102.983	1.00429	0.358056	2.80485	0.00503406	0.0419204
Fam82a2	2848.58	-0.989335	0.352755	-2.8046	0.00503791	0.0419356
Ndufb10	3715.08	-0.874881	0.311986	-2.80423	0.00504365	0.0419667
Rps28	6869.01	-0.828498	0.295582	-2.80293	0.00506399	0.0421192
Hgf	61.8483	1.12929	0.403084	2.80164	0.0050844	0.042272
Mrpl22	2332.56	-0.895366	0.319685	-2.80077	0.00509804	0.0423686
Atn1	44.2592	-1.19339	0.426161	-2.80032	0.00510522	0.0423944
Slc17a1	72.8226	1.07901	0.385305	2.80041	0.00510376	0.0423944
Flrt3	101.111	1.0123	0.361551	2.79989	0.00511197	0.0424336
Otud6b	2875.94	-0.955511	0.341428	-2.79857	0.00513295	0.0425908
Ighg	32.3294	1.43173	0.511691	2.79803	0.0051415	0.0426448
Naprt1	472.184	-0.958421	0.342574	-2.7977	0.00514674	0.0426713
Lrrc20	1198.22	-0.96368	0.344537	-2.79703	0.00515755	0.0427439
Txn1	5694.65	-0.847111	0.302928	-2.79641	0.00516735	0.0428081
Rpl7a	10249.4	-0.847093	0.302938	-2.79626	0.00516977	0.0428112
Cstf1	2100.37	-1.03481	0.370115	-2.79592	0.00517519	0.0428391
Rabggtb	2323.41	-0.827745	0.29614	-2.79511	0.00518816	0.0429294
Gen1	741.531	-1.03393	0.370158	-2.79322	0.00521866	0.0431646
Tmprss11f	60.9958	1.02944	0.368581	2.79299	0.00522231	0.0431777
Cmpk1	2025.77	-0.822342	0.294491	-2.79242	0.00523159	0.043203
Gabrg1	39.2047	1.29944	0.465317	2.79259	0.00522874	0.043203
Ysk4	93.627	1.27398	0.456228	2.79243	0.00523145	0.043203
Med19	722.243	-0.991239	0.354994	-2.79227	0.00523393	0.0432053
Cdc42ep3	259.559	-1.06597	0.381809	-2.79189	0.00524015	0.0432395
Rap2c	336.924	-1.12658	0.403564	-2.79159	0.00524497	0.0432622
Chst15	838.79	-1.0027	0.359383	-2.79007	0.00526963	0.043432
Ddx52	2429.65	-0.879893	0.315366	-2.79007	0.00526973	0.043432
Phgdh	8169.09	-1.04746	0.375448	-2.7899	0.00527239	0.0434368
Cpeb4	149.012	-1.28764	0.461569	-2.78969	0.00527584	0.0434481
Gm8018	49.2986	1.15685	0.414734	2.78937	0.00528108	0.0434678
Hdac9	151.806	0.889871	0.319038	2.78923	0.00528333	0.0434678
Sarnp	3590.04	-0.834753	0.299285	-2.78916	0.00528449	0.0434678
Kcnj9	30.2492	-1.39524	0.500264	-2.789	0.00528703	0.0434716
Evi2a	32.0909	1.26574	0.45404	2.78772	0.00530811	0.0436278
Rag1	78.006	1.05605	0.378924	2.78698	0.00532013	0.0437093
Lpcat2	100.174	1.01153	0.363104	2.78579	0.00533975	0.0438532
Mst1	110.824	-2.73436	0.981712	-2.78529	0.00534796	0.0439033
Rnf182	87.3442	0.964209	0.346377	2.7837	0.00537427	0.044102
Ldhb	48.8511	1.23118	0.442352	2.78325	0.00538171	0.0441457
BC035044	87.7714	1.16082	0.417096	2.78311	0.0053841	0.0441479
Gm11262	23.7117	1.48029	0.532092	2.78202	0.00540217	0.0442439
Lrmp	1577.71	-0.916919	0.32956	-2.78225	0.00539826	0.0442439
Zfp945	317.927	0.890921	0.320232	2.78211	0.0054006	0.0442439
Vmn2r23	17.7628	1.63217	0.586786	2.78154	0.0054101	0.0442915
Klra14	23.0156	1.54871	0.556822	2.78134	0.00541346	0.0442957
Ppdpf	863.286	-0.955849	0.343675	-2.78126	0.00541486	0.0442957
2022-03-09	27.1769	-1.53763	0.55288	-2.78112	0.00541709	0.0442965
Psmc4	6689.07	-0.932237	0.335235	-2.78085	0.00542168	0.0442994
Sec14l1	370.842	-0.909337	0.326996	-2.78088	0.00542116	0.0442994
Gpr128	396.936	-1.04913	0.377302	-2.78062	0.00542558	0.0443139
Cd27	165.881	0.982294	0.353383	2.77969	0.00544109	0.0444058
Lrrc8d	872.697	-1.01849	0.366401	-2.77972	0.00544053	0.0444058
Pkib	14.9008	1.83932	0.661795	2.77928	0.00544793	0.0444442
Gm15713	28.834	1.35826	0.488766	2.77896	0.0054533	0.0444706
Psma4	4399.37	-0.856751	0.308336	-2.77862	0.00545898	0.0444995
Ccdc84	300.505	-1.15	0.414088	-2.77719	0.00548305	0.0446608
Frs2	602.463	-0.995727	0.358526	-2.77728	0.00548162	0.0446608
BC048355	1768.99	-0.864382	0.311267	-2.77698	0.00548671	0.0446733
Hdgfrp2	3494.74	-1.04921	0.377902	-2.7764	0.0054965	0.0447355
Syngr4	30.8234	-1.50058	0.540744	-2.77503	0.0055197	0.0449068
Tcp1	15176.9	-0.906929	0.326846	-2.77479	0.00552373	0.044922
Ar	79.9082	0.975728	0.351693	2.77438	0.00553075	0.0449616
Rnf32	46.5542	1.33847	0.482524	2.77388	0.00553921	0.0450128
Stt3a	14456.6	-0.959218	0.345853	-2.77349	0.00554592	0.0450498
Evi2b	1539.29	1.27846	0.461165	2.77223	0.00556731	0.045206
4930518I15Rik	213.76	0.884949	0.319242	2.77203	0.00557074	0.0452162
Slco1a5	32.7417	1.23388	0.445163	2.77175	0.00557553	0.0452375
Ncf2	306.555	0.977352	0.352683	2.77119	0.00558521	0.0452808
Spry4	173.513	0.929619	0.335446	2.7713	0.00558334	0.0452808
Psmb2	8332.7	-0.874348	0.315662	-2.76988	0.00560765	0.0454451
Wiz	810.968	-0.933593	0.337217	-2.76852	0.0056311	0.0456174
Vav3	125.047	1.07145	0.3871	2.76789	0.00564202	0.0456881
Derl1	879.188	-0.854203	0.308785	-2.76634	0.00566893	0.0458882
Tyms	5858.46	-0.87036	0.314663	-2.76601	0.00567473	0.0459173
Gpr132	29.7169	1.53303	0.554291	2.76575	0.00567923	0.0459181
Tmc8	603.108	-1.01679	0.367635	-2.76577	0.00567889	0.0459181
Lsm2	552.926	-0.867539	0.313716	-2.76536	0.00568593	0.0459545
Scyl3	389.535	-0.808367	0.292451	-2.76411	0.00570781	0.0461134
Abca9	107.315	0.932315	0.337457	2.76277	0.00573136	0.0462857
Pigf	179.019	-1.04357	0.377795	-2.76227	0.00574006	0.0463381
A830080D01Rik	389.339	-0.922109	0.333971	-2.76105	0.0057616	0.046494
Mknk2	1085.94	-0.947518	0.343401	-2.75922	0.00579398	0.0467372
Ppan	5152.16	-1.00911	0.365756	-2.75898	0.00579821	0.0467532
Gm10912	88.8805	1.07778	0.390718	2.75845	0.00580765	0.0468113
Cs	14878.6	-0.934626	0.338872	-2.75805	0.00581475	0.0468323
Rnaseh2b	2141.76	-0.877352	0.318106	-2.75805	0.00581468	0.0468323
Mip	23.4069	1.4587	0.52911	2.75688	0.0058355	0.0469813
Ndufa12	3510.98	-0.848581	0.307862	-2.75637	0.00584469	0.0470371
Atg5	1657.87	-0.972453	0.352865	-2.75588	0.00585341	0.0470566
C430049B03Rik	28.4278	-1.26261	0.458175	-2.75573	0.00585614	0.0470566
Dgki	96.4692	0.939964	0.341082	2.75583	0.00585438	0.0470566
Ttc1	2431.84	-0.900906	0.326878	-2.7561	0.00584956	0.0470566
Mlx	1347.7	-0.958328	0.347777	-2.75558	0.0058588	0.0470599
Btf3	5468.59	-0.834656	0.302951	-2.75508	0.00586774	0.0471135
Slc25a25	100.796	-0.956547	0.347209	-2.75496	0.00586999	0.0471135
Cyp4a12b	19.7163	1.54022	0.559114	2.75476	0.0058736	0.0471243
Gm15921	39.1157	-1.39896	0.507884	-2.75449	0.00587829	0.0471385
Rpl27	6968.79	-0.83885	0.304548	-2.75441	0.00587988	0.0471385
Ftsj3	9797.8	-0.944959	0.343089	-2.75427	0.00588239	0.0471405
Gm13251	100.557	-1.27116	0.461609	-2.75375	0.00589172	0.0471971
Cox6b1	7903.09	-0.810626	0.294402	-2.75347	0.00589677	0.0472194
Magohb	866.981	-0.928846	0.337396	-2.75299	0.00590545	0.0472708
Adck5	2396.93	0.956541	0.347497	2.75266	0.0059113	0.047282
Tmem33	3829.65	-0.869111	0.315735	-2.75266	0.00591138	0.047282
H3f3a	1990.68	-0.930389	0.338106	-2.75177	0.00592746	0.0473924
Sh3glb1	606.673	-0.904951	0.328956	-2.75098	0.00594167	0.0474878
Hs6st2	98.0444	-0.934767	0.339859	-2.75045	0.00595126	0.047513
Ifrd2	6500.37	-1.0266	0.373252	-2.75043	0.00595166	0.047513
Mbnl1	23068	-0.929059	0.337768	-2.75058	0.00594896	0.047513
Ppp1r9a	463.248	0.761436	0.276911	2.74975	0.00596411	0.0475761
Prkcq	354.89	-1.27557	0.463865	-2.74987	0.00596193	0.0475761
Mrps14	4528.28	-0.88051	0.320265	-2.74932	0.00597189	0.0476199
Gstm7	34.9873	1.52586	0.555089	2.74886	0.00598024	0.0476318
Igsf6	34.8114	1.25418	0.456252	2.74887	0.00598003	0.0476318
Tmem222	2072.58	-0.913124	0.332174	-2.74893	0.00597901	0.0476318
Ano5	121.57	0.913204	0.332234	2.74868	0.0059836	0.0476404
2610507B11Rik	2928.65	-0.867984	0.315836	-2.74821	0.00599209	0.0476898
Kif4	2496.95	-0.868547	0.316247	-2.74642	0.00602491	0.0479327
Rps21	3218.38	-0.83291	0.303285	-2.74629	0.00602728	0.0479333
Egr1	48.8284	2.81015	1.02337	2.74597	0.00603322	0.047944
Lonp1	632.068	-0.774352	0.281988	-2.74604	0.00603186	0.047944
Ndufs5	1301.18	-0.859319	0.312955	-2.74583	0.00603588	0.0479469
Dnaja3	5809.02	-0.955456	0.34801	-2.74548	0.00604221	0.0479789
Capn3	107.291	1.075	0.391665	2.74468	0.00605697	0.0480329
Efs	29.0304	1.40892	0.51327	2.74498	0.00605137	0.0480329
Gm6205	19.5355	1.55792	0.567608	2.74471	0.0060565	0.0480329
Terf1	1148.76	-0.961336	0.350263	-2.74461	0.00605823	0.0480329
Ppap2c	197.592	-1.28176	0.467156	-2.74374	0.0060743	0.0481409
Skp2	1321.91	-0.872671	0.318072	-2.74363	0.00607646	0.0481409
Trmu	861.784	-0.93412	0.340585	-2.74269	0.00609375	0.0482595
Mapre2	2453.54	-0.882712	0.321877	-2.74239	0.00609942	0.0482861
Mrpl37	4258.6	-0.985638	0.359501	-2.74168	0.00611251	0.0483714
Ei24	195.38	-1.11371	0.406238	-2.74152	0.00611554	0.048377
Exosc4	1893.3	-0.970024	0.353923	-2.74078	0.0061294	0.0484499
Mapk10	125.094	0.942771	0.343969	2.74086	0.00612782	0.0484499
Setd5	740.355	-0.756602	0.276074	-2.74058	0.00613304	0.0484603
Acer3	1696.97	-0.86126	0.314315	-2.74012	0.00614175	0.0485108
Atp5g1	11660.3	-0.836537	0.305426	-2.73892	0.00616407	0.0486686
Gm16825	113.696	0.92682	0.338421	2.73865	0.00616911	0.04869
Cldn25	2055.72	-0.922708	0.336959	-2.73834	0.00617503	0.0487183
Clip1	1101.4	-0.753392	0.27517	-2.73792	0.00618299	0.0487627
Ndufb5	2428.51	-0.837928	0.30606	-2.73779	0.00618545	0.0487636
Ccdc53	908.2	-0.881582	0.322023	-2.73763	0.00618828	0.0487675
Polr3a	1775.79	-0.89085	0.325455	-2.73725	0.00619561	0.0487895
Unc5d	210.825	0.834085	0.304718	2.73724	0.00619576	0.0487895
Zrsr2	519.571	-0.878464	0.320966	-2.73694	0.00620143	0.0488158
Prlr	208.254	0.885062	0.323469	2.73616	0.00621604	0.0489123
Peg3	102.905	1.00679	0.36798	2.736	0.00621914	0.0489183
Gm15658	38.6502	1.57319	0.575055	2.73572	0.00622442	0.0489413
4632419I22Rik	1694.79	-0.959293	0.350712	-2.73528	0.0062328	0.0489823
Ankrd49	1775.02	-0.848895	0.310402	-2.73482	0.00624136	0.0489823
Bysl	4077.88	-0.918396	0.335804	-2.73492	0.00623957	0.0489823
Col11a1	109.252	0.893522	0.326678	2.73518	0.00623471	0.0489823
Scai	414.236	-0.801366	0.293014	-2.73491	0.00623974	0.0489823
Ldha-ps	57.9991	1.17443	0.429573	2.73394	0.00625813	0.0490702
Magea3	22.5674	1.46504	0.535875	2.73392	0.00625856	0.0490702
Rsad2	272.478	0.880367	0.322023	2.73386	0.00625963	0.0490702
Ces1d	83.6557	1.12901	0.413067	2.73323	0.00627167	0.0491342
Olfr76	19.0079	1.72093	0.629641	2.73319	0.0062725	0.0491342
Asxl3	261.019	0.918064	0.335934	2.73287	0.00627857	0.0491444
Gzmd	34.5156	1.33343	0.487944	2.73275	0.00628087	0.0491444
Zswim7	264.738	-0.99188	0.362931	-2.73297	0.00627658	0.0491444
Rap1gds1	402.74	-0.946477	0.346475	-2.73173	0.00630026	0.0492776
Rpa2	5656.41	-0.901192	0.329941	-2.73138	0.00630704	0.0493122
Olfr988	21.7514	1.73229	0.634329	2.7309	0.00631618	0.0493651
Gm4969	42.572	1.25802	0.460743	2.73041	0.00632553	0.0494197
4930594M22Rik	37.6607	1.21677	0.445678	2.73016	0.00633034	0.0494202
Manea	480.06	-0.799544	0.292853	-2.73019	0.00632984	0.0494202
SNORD45	48.1447	-1.13942	0.417414	-2.72972	0.00633887	0.0494684
Slc22a6	38.6996	-1.14739	0.420366	-2.72949	0.00634315	0.0494832
Dvl2	92.2641	-1.10998	0.406869	-2.7281	0.00637001	0.0496742
Inpp1	141.892	0.915671	0.335722	2.72746	0.00638231	0.0497144
Mzt1	2430.37	-0.940206	0.344714	-2.72749	0.00638174	0.0497144
Pex5	1003.97	-0.867954	0.318203	-2.72767	0.00637825	0.0497144
Slc25a37	745.542	-1.12794	0.413788	-2.72589	0.00641275	0.0499328
Rasgrp2	203.908	0.913256	0.335209	2.72444	0.0064411	0.0501348
Mrps23	1486	-0.912869	0.335088	-2.72426	0.00644449	0.0501425
4930554G24Rik	40.1285	1.18079	0.43349	2.72391	0.00645147	0.0501752
Zfp516	87.763	0.998471	0.366573	2.7238	0.0064535	0.0501752
Atxn10	2431.9	-0.99396	0.365012	-2.72309	0.0064675	0.0502466
Cct6a	20661.7	-0.942026	0.345925	-2.72321	0.00646518	0.0502466
Gemin6	2091.84	-0.92982	0.341616	-2.72183	0.00649221	0.050401
Supt16h	3763.7	-0.855363	0.314255	-2.72188	0.00649125	0.050401
Nmd3	4166.84	-0.845227	0.310574	-2.7215	0.00649865	0.0504323
Stra6	57.7901	1.1322	0.416314	2.71957	0.00653668	0.0507085
Snrpb2	2112.29	-0.802711	0.295178	-2.71941	0.00653979	0.0507138
Oxtr	21.43	1.50613	0.553906	2.71911	0.00654577	0.0507413
Cenpe	3250.8	-0.948072	0.348721	-2.71871	0.00655365	0.0507835
Bzw2	6803.79	-0.902777	0.332297	-2.71678	0.00659209	0.0510056
Hs6st1	260.966	-1.07427	0.395373	-2.7171	0.00658572	0.0510056
Rad18	3708.41	-0.838912	0.308772	-2.71693	0.00658902	0.0510056
Supv3l1	338.248	-0.827387	0.304536	-2.71688	0.00659007	0.0510056
Cotl1	116.135	1.16964	0.430724	2.71553	0.00661705	0.0511797
Nlrp3	71.1966	1.064	0.391861	2.71524	0.00662283	0.0512054
Gm6155	14.8025	-2.02592	0.74618	-2.71505	0.0066265	0.0512148
Il15	58.39	1.01337	0.373347	2.7143	0.00664167	0.051313
2310011J03Rik	2164.95	-0.980157	0.361164	-2.71388	0.00664994	0.0513579
Arhgef6	168.911	1.28869	0.474895	2.71364	0.00665484	0.0513728
Fdps	2667.71	-1.1931	0.439711	-2.71337	0.00666029	0.0513728
Pld3	568.215	-1.07807	0.397302	-2.71348	0.0066581	0.0513728
Rpusd2	532.798	-1.11409	0.410605	-2.7133	0.00666172	0.0513728
Ints12	1103.81	-0.871968	0.321421	-2.71285	0.00667072	0.0514232
Fam78b	19.8904	1.59571	0.588387	2.71201	0.00668763	0.0515155
Wdr55	3492.18	-0.941475	0.347143	-2.71207	0.00668649	0.0515155
Crtc2	210.339	-0.926213	0.341573	-2.71161	0.00669569	0.0515222
Lat2	352.901	1.16888	0.431088	2.71147	0.00669853	0.0515222
Lrrc42	584.616	-0.870616	0.32107	-2.71161	0.00669575	0.0515222
Psma3	10359.2	-0.828508	0.305563	-2.71142	0.00669963	0.0515222
Tnfaip8l1	22.8519	-1.60754	0.592891	-2.71136	0.00670085	0.0515222
Fdft1	796.471	-1.11403	0.411013	-2.71045	0.00671923	0.0516445
Mtf1	1032.09	-0.840913	0.310281	-2.71016	0.00672498	0.0516696
Romo1	1897.16	-0.790373	0.291653	-2.70997	0.00672885	0.0516804
Cacna2d1	78.1619	0.938829	0.346545	2.70911	0.00674635	0.0517917
Tbc1d1	345.186	-0.865161	0.319364	-2.70902	0.00674832	0.0517917
Tmco1	2955.91	-0.926316	0.341982	-2.70867	0.00675536	0.0518076
Ubash3b	315.242	0.848259	0.313155	2.70875	0.0067538	0.0518076
Arhgap33	157.981	-1.37087	0.506134	-2.70852	0.00675832	0.0518113
Cby1	1311.43	-1.1292	0.41695	-2.70824	0.00676417	0.0518371
Napsa	174.008	1.13085	0.41766	2.70759	0.00677741	0.0519195
Gorasp1	1521.95	-1.22698	0.453215	-2.70727	0.00678381	0.0519495
Sgol1	2288.98	-0.869441	0.32124	-2.70651	0.00679936	0.0520459
Snrpc	1054.28	-0.91564	0.338323	-2.70641	0.00680152	0.0520459
Zfp600	37.2344	1.13902	0.420878	2.70629	0.00680389	0.0520459
Taf9	5516.33	-0.848406	0.313543	-2.70587	0.00681252	0.0520928
Polr1c	2788.35	-0.968176	0.357854	-2.7055	0.00682006	0.052115
Retnlg	44.7662	1.2069	0.446094	2.70549	0.00682042	0.052115
Elmo2	733.07	-1.15602	0.427366	-2.705	0.00683048	0.0521728
Capzb	8226.04	-1.03923	0.384251	-2.70455	0.00683962	0.0522234
Gmeb2	201.168	-0.90703	0.335416	-2.7042	0.00684696	0.0522604
Calr	13302.6	-0.969983	0.358722	-2.704	0.00685112	0.052273
Ptcd3	6382.01	-0.890975	0.329613	-2.7031	0.00686969	0.0523955
Gm4781	14.6943	1.64983	0.610392	2.7029	0.00687375	0.0524074
Fbxo8	897.183	-0.863264	0.319482	-2.70208	0.00689078	0.0524985
Itm2b	822.931	-0.86837	0.321386	-2.70196	0.00689325	0.0524985
Wdr61	5822.86	-0.900083	0.333101	-2.70214	0.00688957	0.0524985
Mlf1ip	688.521	-0.769873	0.285005	-2.70126	0.00690778	0.0525707
Sp100	1544.08	1.01741	0.376633	2.70132	0.00690659	0.0525707
Gm15136	21.9733	1.71146	0.633618	2.70109	0.00691135	0.0525787
Tram1	937.713	-0.822536	0.304549	-2.70083	0.00691659	0.0525994
Rpl29	12573.9	-0.874061	0.323698	-2.70024	0.00692904	0.0526748
BC031181	2119.9	-0.860262	0.318642	-2.69977	0.00693866	0.0527186
Gm4926	57.5959	1.08381	0.401453	2.69972	0.00693985	0.0527186
Prf1	33.8513	1.25935	0.466537	2.69936	0.00694736	0.0527564
Gm2574	40.0889	-1.2331	0.45693	-2.69866	0.00696195	0.0528287
Gm5815	41.7135	1.13823	0.421758	2.69877	0.00695954	0.0528287
Gm16026	48.6699	1.09232	0.404852	2.69808	0.006974	0.052901
Eno1	17922.2	-0.973102	0.360862	-2.69661	0.00700501	0.0531169
Yme1l1	4356.33	-0.895081	0.332077	-2.6954	0.00703044	0.0532903
Pld5	179.739	0.943692	0.350129	2.69527	0.00703312	0.0532913
C130060K24Rik	18.3452	1.72675	0.640808	2.69464	0.00704637	0.0533217
Cdh7	69.194	1.00377	0.372524	2.6945	0.00704953	0.0533217
Epc1	342.816	-0.897167	0.332965	-2.69448	0.00704991	0.0533217
Jmjd6	1339.31	-0.857042	0.318019	-2.69494	0.00704012	0.0533217
Necab3	156.577	-0.990136	0.367432	-2.69475	0.0070442	0.0533217
Rnase1	50.8101	1.06065	0.393675	2.69423	0.00705516	0.053342
Mrpl32	1601.41	-0.879712	0.326712	-2.69263	0.00708919	0.0535799
Xist	37.7939	1.39088	0.516591	2.69241	0.00709376	0.053595
A930038C07Rik	76.5327	1.17974	0.438255	2.69191	0.00710451	0.0536568
1810063B07Rik	289.647	-1.02395	0.380465	-2.6913	0.00711748	0.0537088
Dnajc24	592.723	-0.870206	0.323339	-2.69131	0.00711717	0.0537088
Nsdhl	888.724	-0.881619	0.327591	-2.69122	0.00711912	0.0537088
Mrpl51	3793.96	-0.885706	0.329149	-2.6909	0.00712592	0.0537407
Impa1	3017.77	-0.90077	0.334796	-2.69051	0.00713433	0.0537847
Rpa1	11236	-0.907334	0.33728	-2.69015	0.00714204	0.0538138
Tie1	143.155	0.912007	0.339025	2.69009	0.00714336	0.0538138
Arhgap25	219.076	1.06247	0.395048	2.68946	0.00715672	0.053895
Scn9a	104.23	0.971829	0.361432	2.68883	0.00717035	0.0539782
Acbd6	181.104	-0.873224	0.324921	-2.6875	0.00719895	0.0541739
Agpat1	1158.37	-2.0278	0.754575	-2.68734	0.00720239	0.0541802
Unc119	201.108	-0.897453	0.334024	-2.68679	0.00721424	0.0542499
Coro1a	566.809	2.04573	0.761452	2.68662	0.00721798	0.0542584
Akr1c20	24.6218	1.47861	0.550512	2.68588	0.00723388	0.0543545
Anxa4	469.549	0.981631	0.365511	2.68564	0.00723906	0.0543545
Slc24a3	159.371	0.838325	0.312141	2.68573	0.00723726	0.0543545
Vdac1	8068.42	-0.916251	0.341179	-2.68554	0.00724119	0.0543545
Ak1	378.449	-2.15201	0.801586	-2.68469	0.00725979	0.0543963
Fam98a	1865.99	-0.878846	0.32735	-2.68473	0.00725893	0.0543963
Mrpl41	1723.68	-0.841383	0.313379	-2.68488	0.00725569	0.0543963
Tppp3	29.365	-1.30273	0.485208	-2.68488	0.00725563	0.0543963
Wdr46	3307.69	-1.00923	0.375907	-2.68478	0.00725777	0.0543963
Rasgef1b	124.016	0.892397	0.332461	2.68422	0.00726997	0.054453
Sar1a	4779.56	-0.904792	0.337113	-2.68394	0.00727594	0.0544606
Tprn	92.408	-0.999356	0.372348	-2.68393	0.00727621	0.0544606
Psmd3	487.115	-0.973175	0.362654	-2.68348	0.00728596	0.054514
Mcm4	12797.1	-0.957467	0.356852	-2.68309	0.00729444	0.0545579
Bcas2	4855.61	-0.850861	0.317175	-2.68262	0.00730475	0.0546154
Ngly1	398.729	-1.00228	0.373672	-2.68225	0.00731285	0.0546564
Ldha	47684.7	-0.998409	0.372287	-2.68182	0.0073222	0.0547067
Gm5689	14.8569	1.82164	0.67934	2.68148	0.00732966	0.0547428
6720456H20Rik	215.569	0.887753	0.33111	2.68114	0.00733709	0.0547787
Slit2	207.654	0.921908	0.343935	2.68047	0.00735192	0.0548698
Espl1	3743.1	-1.04013	0.388284	-2.67878	0.0073891	0.0551078
Sec13	6076.41	-0.922393	0.344326	-2.67884	0.00738782	0.0551078
Fggy	221.019	0.992349	0.370553	2.67802	0.00740585	0.055213
Gm4951	83.8184	0.916945	0.342438	2.67769	0.00741308	0.0552472
Memo1	3315.98	-0.82652	0.308726	-2.67719	0.0074242	0.0553103
Snrnp35	323.377	-0.920541	0.343911	-2.67668	0.00743548	0.0553745
4930529F22Rik	23.165	1.5356	0.573727	2.67653	0.0074389	0.0553802
Rheb	333.927	-0.852056	0.318523	-2.67502	0.0074725	0.0555907
Slc25a29	32.6148	-1.38848	0.519047	-2.67506	0.00747152	0.0555907
Vdac3	6734.47	-0.852205	0.318602	-2.67483	0.00747677	0.0556027
Zfp639	1387.8	-0.884632	0.33076	-2.67454	0.00748316	0.0556304
A930001N09Rik	746.112	0.784817	0.293484	2.67414	0.00749212	0.0556631
Lrrc8b	225.911	-0.962074	0.359774	-2.6741	0.00749291	0.0556631
Mtfp1	1444.97	-0.906818	0.33916	-2.67372	0.00750161	0.0557079
Mrpl13	2182.29	-0.835713	0.312647	-2.67303	0.007517	0.0558024
Pinx1	653.585	-0.870158	0.325781	-2.67099	0.0075628	0.0561024
Pole2	1092.7	-0.757322	0.283534	-2.67101	0.0075623	0.0561024
Psmb5	2778.8	-0.880792	0.329789	-2.67077	0.00756768	0.0561137
Utp3	1974.65	-0.879064	0.329153	-2.67068	0.0075697	0.0561137
Llph	1731.12	-0.841371	0.315118	-2.67002	0.00758472	0.0561851
Nlrp4e	46.2275	1.09348	0.409537	2.67003	0.00758455	0.0561851
Zfp36l2	278.354	1.00354	0.376065	2.66854	0.00761828	0.0564137
Eya2	90.0122	1.03606	0.388342	2.66789	0.00763285	0.0565015
Gm12661	18.7687	1.54271	0.578493	2.66678	0.00765827	0.0566495
Kremen2	27.1323	-1.39181	0.521892	-2.66686	0.00765644	0.0566495
Lsm7	2654.75	-0.832379	0.312147	-2.66662	0.00766175	0.0566551
Nmt1	4862.77	-0.917265	0.344028	-2.66625	0.00767028	0.0566981
Psma6	7385.69	-0.855448	0.320877	-2.66597	0.00767659	0.0567221
Slc35b3	557.043	-0.903251	0.33882	-2.66587	0.00767897	0.0567221
Fabp12	63.0672	0.977575	0.366762	2.66542	0.00768925	0.056778
Taf5l	307.205	-0.822099	0.308511	-2.66473	0.00770498	0.056874
D030056L22Rik	85.8046	-1.03222	0.387468	-2.66402	0.0077212	0.0569736
Oc90	101.058	0.956434	0.359064	2.66369	0.00772892	0.0570085
Rbx1	5077.94	-0.810681	0.304358	-2.66358	0.0077314	0.0570085
Gm4117	453.107	0.811485	0.30471	2.66314	0.00774153	0.057063
1700057G04Rik	71.4127	0.967691	0.363697	2.66071	0.00779768	0.0574566
2010106G01Rik	2620.5	-0.809747	0.304411	-2.66004	0.00781307	0.0575265
Agfg1	172.496	-0.999409	0.375703	-2.6601	0.00781166	0.0575265
Mrps33	881.644	-0.847237	0.318517	-2.65994	0.00781544	0.0575265
Stradb	766.255	-1.02591	0.38589	-2.65856	0.00784753	0.0577423
Gm10116	456.03	-0.851705	0.320448	-2.65786	0.00786387	0.05782
Gm11708	20.6239	1.50535	0.566364	2.65792	0.00786236	0.05782
Topors	281.098	-0.833449	0.313592	-2.65775	0.0078664	0.05782
Myh4	256.864	0.816826	0.307415	2.65708	0.0078821	0.0578971
Odz1	135.74	0.91542	0.344523	2.65706	0.00788244	0.0578971
Arf2	916.473	-0.998982	0.376028	-2.65667	0.0078917	0.0579149
Ccdc59	1116.61	-0.851864	0.320633	-2.65682	0.00788819	0.0579149
Dap	610.248	-0.931924	0.350822	-2.6564	0.00789795	0.0579149
Ssx2ip	294.099	-0.852598	0.320958	-2.65641	0.0078977	0.0579149
Zfyve20	1759.74	-0.909486	0.34238	-2.65637	0.00789875	0.0579149
Cep120	1002.26	-0.881621	0.331937	-2.65599	0.0079077	0.0579532
Trmt2a	5881.36	-0.946516	0.356381	-2.65591	0.00790952	0.0579532
Atp6v1d	1743.17	-0.908928	0.342272	-2.65557	0.00791747	0.057991
Gm14249	21.7071	1.5879	0.597979	2.65545	0.00792025	0.057991
D5Ertd579e	347.144	-0.798448	0.300758	-2.65478	0.00793596	0.0580856
Parp8	79.258	1.16847	0.440174	2.65455	0.00794133	0.058097
Psmd11	5095.85	-0.887226	0.334237	-2.65448	0.00794308	0.058097
Gm10822	17.6508	-1.84825	0.696313	-2.65434	0.00794643	0.0581011
Gm17317	194.404	0.959407	0.361554	2.65357	0.00796456	0.0581725
Lpar4	31.5214	1.21199	0.456729	2.65362	0.00796333	0.0581725
Tsc2	4699.89	-1.03271	0.389158	-2.6537	0.00796153	0.0581725
Nolc1	11621.3	-0.950256	0.358149	-2.65324	0.00797224	0.0582083
Anapc11	1256.44	-0.857632	0.323259	-2.65308	0.00797611	0.0582161
Pdxdc1	1165.26	-0.773783	0.291682	-2.65283	0.00798197	0.0582385
Pdia5	117.213	-1.0379	0.391267	-2.65267	0.0079859	0.0582468
4833442J19Rik	494.343	0.836786	0.315482	2.6524	0.00799214	0.058272
Gorasp2	460.624	-0.91737	0.345914	-2.65202	0.00800113	0.0583048
H2-Q10	41.5658	1.18114	0.445419	2.65174	0.00800782	0.0583048
Snhg1	1296.36	-0.822097	0.310021	-2.65174	0.00800772	0.0583048
Wrap53	1600.77	-0.967421	0.3648	-2.65192	0.00800348	0.0583048
Mrpl17	3918.23	-0.854734	0.322357	-2.65151	0.00801319	0.0583235
Spry1	14.7314	-1.84978	0.697666	-2.65138	0.00801628	0.0583256
2310003H01Rik	1478.27	-0.859734	0.324293	-2.6511	0.00802294	0.0583537
Slc1a5	529.902	-0.769523	0.290389	-2.64997	0.00804987	0.0585292
Gm6565	107.576	-1.16741	0.440842	-2.64814	0.00809364	0.0588269
A330017A19Rik	22.2013	-1.34182	0.506802	-2.64762	0.00810616	0.0588564
Dnmbp	194.46	0.861742	0.325468	2.6477	0.00810406	0.0588564
Get4	277.033	-0.874079	0.330124	-2.64773	0.00810342	0.0588564
Tmx4	791.926	-0.833018	0.314656	-2.64739	0.00811159	0.0588754
Hspbap1	579.421	-0.817116	0.308686	-2.64707	0.00811916	0.0589098
Fitm2	248.636	-1.03725	0.391919	-2.64659	0.00813086	0.0589742
Atoh1	43.5239	-1.22548	0.463164	-2.64588	0.00814788	0.0590155
Fam110c	95.9456	-1.00677	0.38048	-2.64606	0.00814353	0.0590155
Slc25a40	392.938	-0.876067	0.331091	-2.646	0.00814507	0.0590155
Traf7	3665.93	-0.899013	0.339772	-2.64593	0.00814673	0.0590155
Cnga3	112.322	0.93278	0.352589	2.64552	0.00815666	0.0590586
Brip1	1015.79	-0.957411	0.361985	-2.64489	0.00817164	0.0591466
Oprm1	181.268	0.869738	0.328872	2.64461	0.00817855	0.0591761
Olfr481	37.0115	1.229	0.464785	2.64424	0.00818751	0.0592203
Psmd1	12536.4	-0.885866	0.335051	-2.64397	0.00819397	0.0592465
Atp2b1	476.753	-0.743406	0.281189	-2.6438	0.00819815	0.0592562
Cadm1	252.005	0.846335	0.320146	2.64359	0.00820331	0.059273
Bag5	940.415	-0.874622	0.330903	-2.64313	0.00821423	0.0592769
Fam108a	137.538	-1.06212	0.40182	-2.64327	0.00821107	0.0592769
Myadml2	43.5789	-1.39614	0.52822	-2.64309	0.00821522	0.0592769
Uxt	452.048	-0.84027	0.317906	-2.64314	0.00821411	0.0592769
Psmg1	2094.69	-0.864443	0.327091	-2.64282	0.00822181	0.0593039
Atp6v0c	2404.65	-0.911302	0.344846	-2.64264	0.00822628	0.0593157
Tmem179b	1531.43	-0.870217	0.329327	-2.64241	0.00823173	0.0593344
Fnip2	322.607	0.773389	0.29272	2.64208	0.00823991	0.0593603
Hbb-b1	1736.33	-2.08076	0.787593	-2.64192	0.00824385	0.0593603
Ptpn2	2285.22	-0.859506	0.325329	-2.64196	0.00824277	0.0593603
Atp6ap2	2639.85	-0.810428	0.306835	-2.64125	0.00826013	0.059437
Fgf10	64.1056	0.989355	0.374594	2.64114	0.00826276	0.059437
Tmem132e	38.5798	1.223	0.46306	2.64113	0.00826305	0.059437
B230120H23Rik	580.929	-0.867498	0.328532	-2.64053	0.00827759	0.0595011
Zcchc17	2415.68	-0.930975	0.352571	-2.64053	0.00827767	0.0595011
Ppp1r16a	414.205	-1.0021	0.379575	-2.64005	0.00828938	0.0595647
Shroom4	50.5589	1.11941	0.424232	2.63868	0.00832297	0.0597855
Lamb2	47.7958	-1.1248	0.426365	-2.63811	0.00833692	0.0598651
Samd5	18.5099	1.77611	0.673322	2.63783	0.00834378	0.0598938
Gm14033	34.4055	1.18251	0.448343	2.63752	0.00835158	0.0599092
Plrg1	2792.9	-0.857377	0.32507	-2.63751	0.00835168	0.0599092
Ptma	32111.7	-0.826787	0.313523	-2.63708	0.00836219	0.059964
Igkv4-71	16.7709	1.6067	0.609371	2.63665	0.00837301	0.0600209
Tpt1	2011.45	-0.796893	0.30231	-2.63601	0.00838862	0.0601122
Manbal	523.049	-0.837076	0.317572	-2.63586	0.00839233	0.0601181
Il17ra	436.008	1.02302	0.388149	2.63564	0.00839789	0.0601263
Olfr698	35.3494	1.17832	0.447082	2.63558	0.00839924	0.0601263
Epsti1	88.7068	0.898097	0.340851	2.63486	0.00841708	0.0602334
Ngdn	2398.71	-0.922654	0.350188	-2.63474	0.00842024	0.0602353
Krt4	93.3143	1.10268	0.418628	2.63403	0.00843777	0.06034
Gm15825	21.1512	1.4173	0.538177	2.63352	0.00845043	0.0604099
Cct2	10351.5	-0.885447	0.336244	-2.63335	0.00845478	0.0604202
Nol11	4464.15	-0.832564	0.316273	-2.63242	0.00847784	0.0605643
Ednrb	53.617	1.21549	0.461786	2.63215	0.00848457	0.0605709
Vangl2	231.291	0.78088	0.29666	2.63224	0.00848231	0.0605709
Dusp6	556.686	1.26748	0.48169	2.63131	0.00850564	0.0607005
Gm13103	51.6016	1.30836	0.497351	2.63065	0.00852208	0.0607971
Insl6	35.9072	-1.65728	0.630088	-2.63024	0.00853238	0.0608443
Kif21a	187.563	0.927036	0.352479	2.63004	0.00853745	0.0608443
Trappc4	2346.32	-0.853427	0.324482	-2.63012	0.00853554	0.0608443
4930599N23Rik	23.9959	1.3991	0.532054	2.62961	0.0085482	0.0608585
Gm14569	31.6393	1.2254	0.465985	2.6297	0.00854599	0.0608585
Socs2	358.792	-0.841609	0.320029	-2.62979	0.00854377	0.0608585
Gm410	111.845	0.869712	0.330812	2.62902	0.00856312	0.0609439
Dnajc17	239.693	-0.798354	0.303762	-2.62823	0.00858312	0.0610655
Fam179b	1403.01	-0.931685	0.354515	-2.62805	0.00858747	0.0610755
Nudt22	576.375	-0.900221	0.342583	-2.62774	0.00859532	0.0611053
Stard7	845.338	-0.921219	0.350586	-2.62766	0.00859752	0.0611053
Fkbp2	1234.82	-0.870186	0.331343	-2.62624	0.00863348	0.0613366
Galnt13	58.0031	0.969009	0.368986	2.62614	0.00863593	0.0613366
Anapc1	11940.8	-0.927976	0.353478	-2.62527	0.00865795	0.0614721
Mef2c	1081.74	1.14118	0.434734	2.62501	0.00866473	0.0614992
1700011H14Rik	52.2309	1.17622	0.448133	2.62472	0.00867197	0.0615044
Dnajc15	1206.26	-0.907781	0.34585	-2.62478	0.00867046	0.0615044
Ugt2b36	40.0517	1.16415	0.443546	2.62463	0.0086743	0.0615044
Coasy	1721.71	-1.01591	0.387148	-2.62408	0.00868823	0.0615822
Eif4a-ps4	250.476	-0.941144	0.358684	-2.62388	0.00869336	0.0615977
Actr10	2557.78	-0.788922	0.300732	-2.62334	0.00870725	0.0616751
Zfp335	1184	-1.0115	0.385597	-2.62321	0.0087106	0.0616779
Klhdc3	6088.84	-0.932526	0.355626	-2.62221	0.00873608	0.0618163
Zfp712	191.237	0.863789	0.329406	2.62226	0.00873486	0.0618163
Rpl36al	4527.02	-0.754569	0.28781	-2.62176	0.00874774	0.0618779
Pstpip1	129.708	0.900137	0.343367	2.6215	0.00875432	0.0619034
Rab38	1653.76	-0.959588	0.366067	-2.62135	0.00875836	0.061911
4930463O16Rik	118.592	0.912489	0.348256	2.62017	0.00878871	0.0620624
Gm12943	20.8353	-1.62526	0.620272	-2.62023	0.00878699	0.0620624
Ids	628.83	-0.878817	0.335395	-2.62024	0.00878666	0.0620624
Ctsl	1012.15	-0.761493	0.290701	-2.6195	0.00880578	0.0620989
Raph1	79.9561	0.961227	0.366944	2.61955	0.00880457	0.0620989
Sec11c	4157.32	-0.842655	0.321671	-2.61962	0.00880275	0.0620989
Sorcs1	54.0681	1.05017	0.40085	2.61985	0.00879689	0.0620989
Ftsj2	524.235	-0.865442	0.33051	-2.6185	0.00883161	0.06226
Nars	10454.9	-0.877071	0.334977	-2.6183	0.00883683	0.0622758
Cpt2	1154.07	-1.09482	0.418192	-2.61799	0.00884485	0.0623112
Uqcrh	3572.65	-0.786924	0.300643	-2.61747	0.00885846	0.062386
Adrbk2	312.377	0.778947	0.297635	2.61712	0.00886755	0.062429
Lrdd	2696.74	-1.17316	0.448427	-2.61618	0.00889207	0.0625805
Gm18737	16.9096	1.81357	0.693322	2.61577	0.00890254	0.062633
Mrps36	1285.27	-0.854588	0.326776	-2.61521	0.00891716	0.0627147
Trappc1	1008.15	-0.840586	0.321439	-2.61507	0.00892082	0.0627193
Apol11b	70.7838	-1.26508	0.48385	-2.61461	0.00893303	0.062734
Krt26	71.7226	1.03616	0.396273	2.61476	0.00892904	0.062734
Txndc16	298.298	0.790665	0.302402	2.61461	0.00893284	0.062734
Vmn2r1	30.6475	1.2859	0.491828	2.61453	0.00893493	0.062734
Gm11531	35.1914	1.17357	0.448953	2.61401	0.00894864	0.0628091
Helz	1140.53	-0.740915	0.283453	-2.61389	0.00895172	0.0628096
Gm10800	14985.4	0.708384	0.271112	2.61288	0.00897824	0.0629377
Psg-ps1	40.8233	1.33745	0.511874	2.61285	0.00897903	0.0629377
Smap1	152.06	-0.816994	0.312681	-2.61286	0.00897871	0.0629377
Hadhb	5341.8	-0.818604	0.313355	-2.61239	0.00899127	0.0630023
Emilin2	1651.04	-1.05399	0.403649	-2.61115	0.00902381	0.0632051
St6galnac3	241.149	-0.962894	0.368775	-2.61106	0.00902627	0.0632051
Timm8a1	1153.72	-0.832945	0.319076	-2.61049	0.00904123	0.0632886
Gipc1	1173.09	-1.0998	0.421406	-2.60982	0.0090589	0.0633698
Nek8	989.139	-0.859753	0.329417	-2.60993	0.00905618	0.0633698
Ube2k	2432.2	-0.794441	0.304553	-2.60854	0.00909285	0.0635859
Dlx4	20.4788	1.48525	0.569497	2.608	0.00910722	0.0636651
Gas2	339.12	-0.856283	0.328393	-2.60749	0.00912078	0.0637146
Prl7d1	15.9867	1.76579	0.677165	2.60762	0.00911744	0.0637146
Zbtb8a	393.435	-0.858056	0.329086	-2.60739	0.00912346	0.0637146
Ceacam5	19.703	1.49274	0.572673	2.60661	0.00914436	0.0638391
Snca	772.12	-0.928403	0.356302	-2.60566	0.0091697	0.0639946
Gm15834	51.0731	1.16827	0.448529	2.60468	0.00919603	0.0641569
Cdc25c	1112.9	-0.767495	0.294714	-2.6042	0.00920887	0.0642108
Lrr1	587.038	-0.822988	0.316042	-2.60405	0.00921299	0.0642108
Slc38a5	7854.48	-0.842051	0.32335	-2.60415	0.00921035	0.0642108
Mrpl55	2270.87	-0.798015	0.306499	-2.60365	0.00922369	0.064264
Hmgb2	19481.3	-0.819089	0.314636	-2.60329	0.00923326	0.0643091
Dscam	247.554	0.802401	0.308252	2.60307	0.00923942	0.0643305
Mmp8	65.9868	1.0947	0.42064	2.60247	0.00925556	0.0644214
F830016B08Rik	28.8161	1.32708	0.509977	2.60224	0.00926173	0.0644429
Nusap1	3145.05	-0.87247	0.335318	-2.60192	0.00927043	0.0644819
Gm6781	80.5393	1.08354	0.416585	2.60101	0.00929488	0.0646304
Slc2a9	144.489	0.858542	0.330129	2.60062	0.00930547	0.0646756
Tmem86a	24.4396	1.44568	0.555914	2.60054	0.00930759	0.0646756
Ddx47	5147.1	-0.79165	0.304445	-2.60031	0.00931404	0.064699
2310036O22Rik	343.302	-0.851563	0.327548	-2.59981	0.00932742	0.0647272
Asns	11836.4	-0.81227	0.312431	-2.59984	0.00932674	0.0647272
Fam20b	778.377	-0.849321	0.326657	-2.60004	0.00932123	0.0647272
Atp13a4	133.047	0.901496	0.346843	2.59915	0.00934562	0.0648104
Ndufb7	3097.39	-0.802698	0.308826	-2.59919	0.00934433	0.0648104
Nptn	2137.54	-0.858143	0.3302	-2.59886	0.0093534	0.0648428
Gm11485	72.635	0.944766	0.363615	2.59826	0.00936969	0.0649125
Rassf3	59.6339	1.1514	0.443142	2.59827	0.00936935	0.0649125
C8b	51.5594	1.06825	0.411214	2.5978	0.00938231	0.0649353
Ccdc85a	51.1654	1.12168	0.43175	2.59799	0.0093771	0.0649353
Ccdc87	27.4158	-1.51049	0.581437	-2.59786	0.00938066	0.0649353
Gm128	62.7608	1.2785	0.492211	2.59747	0.00939143	0.0649768
Clec5a	25.0127	1.36315	0.524863	2.59715	0.00939997	0.0649928
snoU13	56.7087	1.01571	0.391083	2.59717	0.00939944	0.0649928
1110004F10Rik	5535.11	-0.854128	0.328909	-2.59685	0.0094083	0.0650289
Tmem184b	127.406	-1.02792	0.395893	-2.59646	0.00941906	0.0650817
Aste1	496.9	-1.04958	0.404281	-2.59617	0.00942691	0.0651143
2010107G12Rik	77.2439	0.954152	0.367579	2.59578	0.00943772	0.0651675
Nup37	2673.68	-0.909335	0.350333	-2.59563	0.00944168	0.0651732
Ccdc124	1990.97	-0.896563	0.345476	-2.59515	0.00945489	0.0652193
Fuca1	3063.26	-0.903132	0.348027	-2.595	0.00945906	0.0652193
Myo18b	132.701	0.863761	0.332849	2.59505	0.00945763	0.0652193
Slfn3	321.365	-0.91143	0.351234	-2.59494	0.00946086	0.0652193
Mpdu1	1300.8	-0.828756	0.31949	-2.594	0.00948672	0.065376
Arrdc4	52.6292	1.37269	0.529322	2.5933	0.00950593	0.0654536
Lclat1	506.693	-0.955732	0.368534	-2.59333	0.00950509	0.0654536
Mob4	1081.59	-0.902993	0.348209	-2.59325	0.0095074	0.0654536
Maged2	48.7426	1.21166	0.467435	2.59214	0.00953815	0.0656436
Mdh2	24197.2	-0.945009	0.364592	-2.59196	0.00954311	0.0656561
Tollip	2384.91	-0.951859	0.367302	-2.59149	0.00955627	0.0657249
Gm12703	106.589	0.883463	0.340997	2.59083	0.00957452	0.0658288
Atp6v0b	1213.67	-0.825608	0.318716	-2.59042	0.00958597	0.0658858
Gm11669	82.7043	1.0786	0.416463	2.5899	0.00960043	0.0659634
Wee2	96.3582	0.881782	0.340572	2.58912	0.00962205	0.0660902
Mdga1	132.438	0.998284	0.385623	2.58876	0.00963231	0.0661389
Nfic	397.346	-0.939832	0.363078	-2.58852	0.00963903	0.0661633
Shcbp1	2885.32	-0.878387	0.339418	-2.58792	0.00965578	0.0662565
Gm13466	73.4543	0.981812	0.379442	2.58751	0.00966716	0.0662787
Mir451	26.253	-1.56203	0.603645	-2.58767	0.00966284	0.0662787
Pitpnb	3375.72	-0.970704	0.375156	-2.58746	0.00966855	0.0662787
Tceb1	2489.48	-0.82111	0.317382	-2.58714	0.00967771	0.0663196
Isca1	3282.81	-0.919609	0.355509	-2.58674	0.00968882	0.0663536
Rfc3	1866.8	-0.832453	0.321816	-2.58673	0.00968903	0.0663536
Atp5e	2798.12	-0.81034	0.313526	-2.58461	0.00974902	0.0667426
Trat1	59.0588	1.02883	0.398083	2.58446	0.0097532	0.0667493
Camp	28.767	1.3323	0.515634	2.58382	0.00977137	0.0668044
Fam120c	92.7458	0.9262	0.358476	2.58371	0.00977432	0.0668044
Pdcd6	3446.33	-0.836052	0.323569	-2.58384	0.00977063	0.0668044
S100a16	24.458	1.25134	0.484338	2.58361	0.00977727	0.0668044
Smad2	883.487	-0.921748	0.356767	-2.58361	0.00977719	0.0668044
Mrpl21	2260.55	-0.805519	0.311855	-2.583	0.00979466	0.0668811
Tcp1-ps1	27.1874	1.36818	0.529691	2.58299	0.0097949	0.0668811
Atp1b1	30.6363	1.21893	0.472001	2.58247	0.00980967	0.0669549
Gabra2	24.4857	1.59041	0.615895	2.58227	0.00981535	0.0669549
Mtap9	40.1957	1.16701	0.451924	2.58232	0.00981386	0.0669549
Tex264	559.138	-0.927849	0.359364	-2.58192	0.00982532	0.067001
Gm16685	23.9023	1.49333	0.578485	2.58145	0.00983866	0.0670701
1700022I11Rik	62.8371	0.997519	0.386511	2.58083	0.00985634	0.0671467
Fkbp8	5439.18	-0.861554	0.333826	-2.58084	0.0098559	0.0671467
Olfr1507	40.3531	1.23736	0.47948	2.58064	0.0098618	0.067162
Gm17458	36.4469	1.28518	0.498097	2.58018	0.00987496	0.0672297
Defa-ps3	23.1808	1.38527	0.536932	2.57998	0.00988064	0.0672394
Uaca	92.497	0.940731	0.364638	2.5799	0.00988284	0.0672394
Dennd4b	584.812	-0.923376	0.358045	-2.57894	0.00991045	0.0673613
Trim25	1632.17	-0.895633	0.347283	-2.57897	0.00990951	0.0673613
U4atac	32.3645	1.18323	0.458778	2.5791	0.00990593	0.0673613
Cul4a	2209.27	-0.867766	0.336545	-2.57846	0.00992426	0.0674332
Gypc	3149.16	-0.885937	0.343693	-2.5777	0.00994599	0.0675589
Ctdsp2	372.751	0.916935	0.355767	2.57735	0.00995621	0.067577
Dhfr	1593.29	-0.878863	0.341003	-2.57729	0.00995784	0.067577
Naaa	133.779	-0.992873	0.385242	-2.57727	0.00995837	0.067577
Cox17	3162.38	-0.805586	0.312596	-2.57708	0.00996383	0.067592
Agtr1a	359.087	-0.970253	0.376595	-2.57638	0.00998399	0.0676628
Flot2	385.732	-0.945813	0.367093	-2.57649	0.00998078	0.0676628
Rasl2-9-ps	37.6581	-1.23535	0.479481	-2.57642	0.00998285	0.0676628
Mcm5	19426.7	-0.883578	0.342992	-2.57609	0.00999239	0.0676977
Ndufa3	2065.89	-0.804835	0.312445	-2.57592	0.00999727	0.0677042
Tmem208	3159.32	-0.806234	0.312999	-2.57583	0.00999984	0.0677042
Cstf2	4720.41	-0.895976	0.347891	-2.57545	0.0100109	0.0677573
Cacna1c	276.664	-0.86066	0.334228	-2.57507	0.0100219	0.0678097
Arpp19	2303.73	-0.829461	0.322248	-2.57398	0.0100535	0.0680016
Eif6	5760.72	-0.824518	0.320468	-2.57285	0.0100864	0.0682014
Olfr1453	28.2384	1.22482	0.476224	2.57193	0.0101133	0.0683612
Slc9a2	31.4369	1.20202	0.46744	2.57149	0.0101262	0.0684263
BC018473	114.184	0.967566	0.3763	2.57126	0.0101328	0.0684489
Ppp2r5c	7989.23	-0.848878	0.330217	-2.57067	0.0101502	0.0685443
D14Ertd668e	129.336	0.966284	0.375929	2.57039	0.0101583	0.0685771
Zfp112	92.9874	0.882161	0.34335	2.56927	0.0101912	0.0687763
Arhgap11a	1989.53	-0.948341	0.369218	-2.56851	0.0102137	0.0689059
Gm11949	47.3667	1.20891	0.470832	2.5676	0.0102404	0.0690048
Gm3452	429.104	-0.892607	0.347647	-2.56756	0.0102416	0.0690048
Pak1ip1	3660.94	-0.836612	0.325814	-2.56776	0.0102357	0.0690048
Snrpd1	4080.64	-0.762479	0.29695	-2.5677	0.0102376	0.0690048
Gm13835	140.647	-0.999622	0.389395	-2.56711	0.0102549	0.0690726
Fastkd3	1246.96	-0.935319	0.364369	-2.56695	0.0102597	0.0690822
H47	1555.27	-0.878911	0.34241	-2.56683	0.0102632	0.0690836
Vezf1	269.805	0.776224	0.302437	2.56657	0.010271	0.0691142
Psmd7	9432.57	-0.899692	0.350638	-2.56587	0.0102917	0.0692307
Adarb2	68.8797	0.95594	0.372596	2.56562	0.0102991	0.0692526
Ppp1r12c	300.131	-0.877547	0.342052	-2.56554	0.0103016	0.0692526
Hyi	93.503	0.9657	0.376622	2.56411	0.0103441	0.0694938
Zfp619	161.129	0.870417	0.33945	2.5642	0.0103414	0.0694938
Cdca2	2327.33	-0.767351	0.299287	-2.56393	0.0103495	0.0695077
Psmb1	7586.08	-0.7718	0.301071	-2.56351	0.0103619	0.0695686
Gm14129	18.4766	1.45425	0.567434	2.56285	0.0103818	0.0696422
Lsamp	79.6281	1.02513	0.400003	2.56281	0.0103829	0.0696422
Myoz1	75.8731	1.19996	0.4682	2.56292	0.0103795	0.0696422
Cyp7a1	78.2936	0.926379	0.361584	2.562	0.0104071	0.0697677
Gm13965	22.2795	1.37419	0.536384	2.56196	0.0104083	0.0697677
Sipa1l3	381.274	-0.857961	0.334932	-2.5616	0.0104192	0.0698185
Lass5	87.3148	-1.14751	0.448072	-2.56101	0.010437	0.0698924
Npm3	1308.13	-0.846567	0.330559	-2.56101	0.0104368	0.0698924
Glt8d2	106.748	0.835767	0.326418	2.56042	0.0104546	0.0699882
Ncapd2	6310.84	-0.91998	0.359342	-2.56018	0.0104618	0.0700136
Nt5dc2	214.005	-0.907244	0.354442	-2.55964	0.0104781	0.0701006
Tnfrsf1a	179.795	1.16939	0.456906	2.55936	0.0104865	0.0701344
Twf2	660.648	-0.894303	0.349469	-2.55904	0.0104963	0.0701771
Pglyrp1	42.3197	1.05659	0.412917	2.55884	0.0105021	0.0701877
Psmd4	6891.93	-0.849871	0.332142	-2.55876	0.0105046	0.0701877
Atp5o	6321.99	-0.815964	0.31896	-2.5582	0.0105215	0.0702778
Itgal	529.354	1.00507	0.392907	2.55804	0.0105265	0.0702892
Sdhd	14081.7	-0.830628	0.324748	-2.55776	0.0105349	0.0703223
Gm7696	20.6838	1.6465	0.643773	2.55758	0.0105403	0.0703362
Mastl	644.07	-0.790175	0.308972	-2.55744	0.0105447	0.0703428
Gm13192	29.6638	-1.396	0.545953	-2.557	0.010558	0.0703869
Il12rb2	190.042	0.871999	0.341019	2.55704	0.0105566	0.0703869
Cbx3	1681.63	-0.897366	0.35109	-2.55595	0.01059	0.0705322
Qpctl	553.619	-1.10856	0.433716	-2.55595	0.0105897	0.0705322
Rdbp	1273.94	-0.864065	0.338059	-2.55595	0.0105897	0.0705322
Wars	5912.96	-0.945611	0.369991	-2.55577	0.0105954	0.0705458
Acap1	2386.3	1.86597	0.730207	2.5554	0.0106066	0.0705978
Cc2d1b	1384.4	-1.04736	0.409939	-2.55491	0.0106217	0.0706755
Cercam	3013.45	-0.916089	0.358687	-2.55401	0.0106491	0.0708358
Dynlrb1	2125.46	-0.809309	0.316901	-2.55382	0.0106548	0.070851
Cops4	5277.9	-0.849474	0.332698	-2.55329	0.010671	0.0709137
Dbt	384.943	-1.10181	0.431525	-2.5533	0.0106708	0.0709137
Nup54	3105.9	-0.802569	0.314546	-2.55152	0.0107256	0.0712532
N6amt2	1098.65	-0.806405	0.316082	-2.55126	0.0107335	0.0712835
Slc27a6	55.6371	1.11754	0.438102	2.55087	0.0107456	0.0713408
Cyyr1	114.116	0.961257	0.376884	2.55054	0.0107557	0.0713623
Tmem63b	302.128	-0.90828	0.356101	-2.55063	0.0107529	0.0713623
Rbm15	181.982	-0.866033	0.339564	-2.55043	0.0107591	0.0713623
Dopey2	704.881	-0.802053	0.314543	-2.5499	0.0107754	0.0714252
Fbxl7	31.1419	1.15887	0.454475	2.5499	0.0107754	0.0714252
Gnb1	1069.47	-0.747775	0.293297	-2.54955	0.0107864	0.071475
Ak2	10367.1	-0.831549	0.326176	-2.54938	0.0107913	0.0714853
Slc35a4	10757.1	-0.912072	0.357794	-2.54916	0.0107984	0.0715093
Lap3	4527.36	-0.937093	0.367697	-2.54855	0.0108173	0.071589
Pacrgl	356.812	-0.839257	0.329298	-2.54863	0.0108148	0.071589
Mrps5	3387.41	-0.830432	0.325865	-2.54839	0.0108221	0.0715981
Sgcd	29.18	1.4313	0.561681	2.54825	0.0108265	0.0716045
Elovl5	2309.1	-0.90614	0.35562	-2.54806	0.0108324	0.0716059
Tmem43	2013.7	-1.20551	0.473115	-2.54802	0.0108336	0.0716059
Zbtb2	51.6023	-1.0124	0.39741	-2.54749	0.0108502	0.071693
Capns1	659.371	-0.845131	0.331803	-2.54708	0.0108627	0.0717531
Kcnq3	37.1336	1.18924	0.46699	2.54661	0.0108776	0.0718289
1700018L24Rik	26.614	1.41741	0.556655	2.54631	0.0108869	0.0718637
Tdg	1074.55	-1.02152	0.40119	-2.54622	0.0108898	0.0718637
Dync1i1	70.1093	0.944938	0.371148	2.54599	0.0108968	0.0718873
Gm15901	17.8166	1.64623	0.646693	2.54562	0.0109084	0.0719391
Mrpl16	2005.29	-0.825156	0.32416	-2.54552	0.0109116	0.0719391
Cd34	150.698	0.929388	0.365219	2.54474	0.0109358	0.0720762
Gm10801	1390.32	0.758996	0.298281	2.54457	0.0109414	0.07209
Acsl4	2446.09	-0.795683	0.312722	-2.54438	0.0109472	0.0721055
Gm15026	17.1466	1.62416	0.638506	2.54368	0.0109691	0.0722274
4932411E22Rik	16.096	1.76052	0.69215	2.54356	0.010973	0.0722299
Pnmal2	18.0601	-1.46938	0.577736	-2.54334	0.0109798	0.0722519
Zfp14	69.1675	0.98736	0.388231	2.54323	0.0109833	0.0722523
Gm10083	19.7662	1.42601	0.560771	2.54294	0.0109923	0.0722674
Gm15356	21.1805	1.42466	0.560241	2.54294	0.0109926	0.0722674
Pvt1	1277.51	-0.783376	0.308131	-2.54234	0.0110112	0.072367
1810013D10Rik	2664.63	-0.861402	0.338852	-2.54212	0.0110182	0.0723907
Psmd2	18277.5	-0.933837	0.367453	-2.54138	0.0110416	0.0725216
Gm10008	107.269	0.897587	0.353232	2.54107	0.0110514	0.0725628
Gm6650	16.8634	1.67988	0.661141	2.54088	0.0110574	0.0725793
Smpd4	4469.69	-0.872967	0.343693	-2.53996	0.0110864	0.0727469
Chd3	243.276	-0.894978	0.3524	-2.53966	0.011096	0.0727869
Lrrc57	556.256	-0.878531	0.345961	-2.53939	0.0111045	0.0728198
Hist1h2bp	25.3846	-1.35334	0.533054	-2.53884	0.011122	0.0729118
Pion	164.266	0.815785	0.321374	2.53843	0.011135	0.0729741
Adamdec1	21.554	1.39332	0.549006	2.53789	0.0111522	0.0730635
Egfem1	37.0967	1.24737	0.491542	2.53767	0.0111594	0.0730883
A430057M04Rik	57.3713	-1.1087	0.437015	-2.53698	0.0111814	0.0731894
Pdcd5	1315.11	-0.725846	0.286108	-2.53696	0.0111819	0.0731894
Dbnl	4835.22	-0.919091	0.362371	-2.53633	0.0112023	0.0732996
Ndufa8	3388.13	-0.811285	0.319919	-2.53591	0.0112155	0.0733635
Erlin1	1134.11	-0.840995	0.331718	-2.53527	0.0112361	0.0734539
S1pr2	119.298	-0.967154	0.381481	-2.53526	0.0112364	0.0734539
Nat15	970.979	-0.974546	0.384568	-2.53413	0.0112726	0.0736676
A230107N01Rik	27.1643	1.59875	0.630989	2.53373	0.0112856	0.0737065
Gpatch4	2453.18	-0.819437	0.3234	-2.53382	0.0112828	0.0737065
Gm15679	22.0399	1.36784	0.539911	2.53345	0.0112944	0.0737348
Zfp808	1077.59	-0.812983	0.320909	-2.53337	0.011297	0.0737348
Gm14504	40.9544	1.36987	0.540758	2.53324	0.0113012	0.0737391
1700007K13Rik	31.4883	-1.3365	0.527654	-2.53291	0.0113119	0.0737564
H1f0	15.169	-1.89183	0.746923	-2.53283	0.0113145	0.0737564
Wbscr22	3774.35	-0.860199	0.33959	-2.53305	0.0113075	0.0737564
Abca15	131.15	0.892611	0.352443	2.53264	0.0113208	0.0737743
Frat2	79.7752	0.898766	0.354937	2.53219	0.0113354	0.0738466
AW112010	175.388	1.13141	0.446872	2.53184	0.0113467	0.0738741
Mrpl1	1621.12	-0.810957	0.320299	-2.53187	0.0113456	0.0738741
Fem1a	278.39	-0.768232	0.303673	-2.5298	0.0114127	0.0742804
Ccdc69	152.978	0.83599	0.330504	2.52944	0.0114246	0.0743113
Traf6	397.344	-0.766707	0.303108	-2.52948	0.011423	0.0743113
Aqp11	891.918	0.852366	0.337035	2.52901	0.0114384	0.0743315
Mcoln3	46.218	1.11072	0.439157	2.52921	0.011432	0.0743315
Pex3	1155.37	-0.81644	0.322826	-2.52904	0.0114375	0.0743315
Olfr740	30.446	1.45735	0.576371	2.52849	0.0114554	0.0744193
Ctsd	14468.7	-0.923189	0.365171	-2.5281	0.0114682	0.0744788
Asb6	2340.58	-0.879447	0.347906	-2.52783	0.0114771	0.0744905
Atp6v1e1	2862.97	-0.854525	0.338041	-2.52788	0.0114755	0.0744905
Epb4.1	5324.77	-0.925308	0.36625	-2.52644	0.0115226	0.0747212
Fam155a	28.2946	-1.2658	0.50109	-2.52609	0.0115341	0.0747212
Gm11557	26.3679	1.3881	0.549463	2.52627	0.0115279	0.0747212
Mbl1	21.2873	1.29798	0.513832	2.52609	0.0115341	0.0747212
Ociad1	5479.75	-0.830723	0.328838	-2.52624	0.0115291	0.0747212
Snx14	859.318	-0.774261	0.30648	-2.5263	0.0115272	0.0747212
Gm12011	30.6951	1.32127	0.523138	2.52567	0.0115479	0.074764
Oaz2	691.683	-0.920484	0.364451	-2.52567	0.0115477	0.074764
Dhtkd1	358.127	0.75555	0.299204	2.5252	0.0115631	0.0748394
Gm13481	42.4448	1.11658	0.442232	2.52488	0.0115737	0.0748843
Macrod1	92.9922	-0.919622	0.364363	-2.52392	0.0116055	0.0750437
Rai1	468.264	-0.811933	0.321682	-2.52403	0.011602	0.0750437
Arcn1	976.812	-0.753272	0.298477	-2.52372	0.011612	0.0750489
Stxbp1	397.608	0.808754	0.320467	2.52368	0.0116135	0.0750489
Arl6	279.564	-0.880144	0.348772	-2.52355	0.0116176	0.0750522
Auts2	305.393	0.802284	0.317981	2.52305	0.011634	0.0751173
Nip7	3788.38	-0.861791	0.34157	-2.52303	0.0116349	0.0751173
BC013712	116.942	1.13095	0.44845	2.52191	0.0116718	0.0753091
Tmed9	6975.05	-0.866247	0.34348	-2.52197	0.0116699	0.0753091
Zfp874b	365.06	0.840563	0.333358	2.5215	0.0116856	0.0753744
Coro1b	2955.83	-1.02766	0.407604	-2.52121	0.0116951	0.0754125
Slc8a3	93.7468	0.886395	0.35169	2.52039	0.0117226	0.0755666
Abcb5	122.326	0.89343	0.354503	2.52023	0.0117278	0.0755765
Atp5j	5002.11	-0.794238	0.315167	-2.52006	0.0117336	0.0755908
Mc1r	299.761	-0.812662	0.322673	-2.51853	0.0117845	0.0758955
Dock3	263.11	0.848299	0.336849	2.51833	0.0117911	0.0759146
Bik	20.7358	-1.66702	0.662206	-2.51737	0.0118233	0.0760982
Dlgap5	1926.84	-0.86071	0.341943	-2.51712	0.0118319	0.0761301
Ppp1r9b	680.093	-0.823726	0.32729	-2.51681	0.0118424	0.0761739
Gm1527	30.6031	1.1892	0.47263	2.51613	0.0118651	0.0762963
Gm14807	14.7234	1.59434	0.633704	2.51591	0.0118724	0.0763067
Lrrc40	2579.85	-0.862379	0.342776	-2.51587	0.011874	0.0763067
B3gat3	340.514	-0.918604	0.365162	-2.51561	0.0118827	0.0763391
Cerk	52.8844	0.985471	0.391781	2.51536	0.0118909	0.0763685
Csmd1	262.742	0.857817	0.341056	2.51518	0.0118972	0.0763855
4631405J19Rik	17.461	1.6018	0.636932	2.51487	0.0119076	0.0764263
Polr3c	2610.14	-0.91071	0.362144	-2.51477	0.0119109	0.0764263
Mob2	1548.68	-0.891056	0.354367	-2.5145	0.0119201	0.0764384
Olfr1451	18.2902	1.42938	0.568438	2.51458	0.0119174	0.0764384
2010321M09Rik	3465.85	-0.892078	0.354896	-2.51363	0.0119495	0.0764624
Dusp8	22.4412	-1.48362	0.590191	-2.51379	0.011944	0.0764624
Eif3e	9075.82	-0.812469	0.32316	-2.51414	0.0119323	0.0764624
Gm17615	35.5823	1.19037	0.473506	2.51395	0.0119386	0.0764624
Nutf2	3372.4	-0.80092	0.31856	-2.51419	0.0119306	0.0764624
Poli	815.698	-0.815158	0.324256	-2.51393	0.0119393	0.0764624
Tecrl	27.2828	1.37571	0.547294	2.51365	0.0119488	0.0764624
Ano2	139.614	0.832779	0.331363	2.51319	0.0119645	0.0765347
Tpi1	12039.5	-0.86957	0.346032	-2.51297	0.0119718	0.0765582
Gstm2	20.0852	1.37434	0.546926	2.51284	0.0119762	0.0765627
Cntnap5b	118.805	0.849875	0.338247	2.51259	0.0119849	0.0765944
Igsf1	33.3477	1.24649	0.49615	2.51233	0.0119936	0.0766267
Arl16	421.288	-0.79222	0.315384	-2.51192	0.0120076	0.076632
BC030476	59.887	1.02382	0.407607	2.51177	0.0120128	0.076632
Bub1b	6718.26	-0.815174	0.324531	-2.51186	0.0120098	0.076632
Lrrc41	863.131	-0.774087	0.30814	-2.51212	0.0120007	0.076632
Sdf4	4564.16	-0.799013	0.318103	-2.51181	0.0120114	0.076632
Odf3l1	17.5537	1.48541	0.591493	2.51129	0.0120289	0.0767115
Pex11b	920.802	-0.825995	0.328978	-2.51079	0.0120461	0.0767977
A830011K09Rik	54.5867	1.16669	0.464695	2.51066	0.0120505	0.0768019
Eif2c1	401.486	0.720675	0.287098	2.51021	0.012066	0.0768774
Cntn4	155.752	0.799427	0.318491	2.51005	0.0120715	0.0768887
6430590A07Rik	109.784	0.92737	0.369497	2.50982	0.0120793	0.0768916
Vwf	1444	0.775753	0.309082	2.50986	0.0120779	0.0768916
AI662270	5060.7	-0.817726	0.325987	-2.50846	0.0121258	0.077141
Efemp1	47.7196	1.0904	0.43468	2.50852	0.0121239	0.077141
Cit	1582.7	-0.865774	0.345196	-2.50807	0.0121393	0.0771562
Nhp2l1	6830.71	-0.801093	0.319387	-2.50822	0.0121342	0.0771562
Pds5b	1750.51	-0.893713	0.356335	-2.50807	0.0121393	0.0771562
Gm11978	14.7957	-1.69998	0.677877	-2.5078	0.0121486	0.0771914
2410042D21Rik	631.388	-0.735164	0.29317	-2.50763	0.0121542	0.0772038
Smc1b	85.2355	0.900651	0.359218	2.50726	0.0121673	0.0772632
Gm9877	31.6693	1.32842	0.529938	2.50674	0.012185	0.077352
Crxos1	68.2223	0.975647	0.389294	2.50619	0.0122039	0.0774251
Ncaph2	7142.09	-0.88608	0.353542	-2.5063	0.0122003	0.0774251
Atxn7l2	140.148	-1.01651	0.405756	-2.50522	0.0122374	0.0775669
Muted	1343.52	-0.790716	0.315621	-2.50527	0.0122358	0.0775669
Ubxn2b	2035.98	-0.781205	0.311809	-2.50539	0.0122315	0.0775669
Sema5a	176.696	0.829197	0.331004	2.5051	0.0122418	0.0775708
Olfr1010	49.7418	1.1138	0.444643	2.50493	0.0122474	0.077583
Eif3i	8586.46	-0.832912	0.332693	-2.50355	0.0122955	0.0778221
Lactb2	1353.32	-0.867519	0.346519	-2.50352	0.0122963	0.0778221
Olfr1352	36.4981	1.17181	0.468051	2.50359	0.012294	0.0778221
Gm16202	18.2164	1.56101	0.623607	2.5032	0.0123077	0.0778704
Folh1	39.8859	1.06761	0.426519	2.50309	0.0123115	0.0778707
Fcer1a	46.9185	1.10925	0.443269	2.50243	0.0123344	0.0779917
BC017612	37.2893	-1.13119	0.452084	-2.50218	0.0123433	0.0780106
H2afv	200.906	-0.842106	0.336556	-2.50213	0.0123448	0.0780106
Ddx18	3593.72	-0.842676	0.336816	-2.50189	0.0123533	0.0780403
Dld	6062.53	-0.827018	0.330599	-2.50157	0.0123644	0.0780633
Eif3d	3870.27	-0.783699	0.313276	-2.50162	0.0123625	0.0780633
Rpl24	7450	-0.72461	0.289711	-2.50115	0.012379	0.0781321
Id2	174.234	0.826118	0.330348	2.50076	0.0123929	0.0781602
Prss23	17.2594	1.45823	0.583079	2.50091	0.0123874	0.0781602
Rnls	115.436	-0.984187	0.393564	-2.5007	0.0123947	0.0781602
Atl2	1717.57	-0.772592	0.308975	-2.5005	0.0124018	0.0781779
Dcp2	283.161	-0.815207	0.326044	-2.5003	0.0124088	0.0781779
Med29	606.618	-0.83422	0.333643	-2.50034	0.0124075	0.0781779
Olfr150	32.085	1.29324	0.517515	2.49895	0.0124562	0.0784529
Camsap3	103.555	-1.06296	0.425396	-2.49875	0.0124631	0.0784726
Gm11298	53.6845	1.11307	0.445481	2.49858	0.0124691	0.0784869
Foxo1	155.401	0.804323	0.321952	2.49827	0.0124801	0.0785322
Gpc2	186.078	0.898033	0.35954	2.49773	0.0124991	0.0786285
Sumo1	4186.89	-0.765732	0.306693	-2.49674	0.0125342	0.078825
Vmn2r100	45.6419	1.06335	0.425988	2.49621	0.0125529	0.0789188
Dcx	119.933	0.841322	0.337068	2.496	0.0125601	0.0789406
Hist1h1d	145.619	-0.877602	0.351664	-2.49557	0.0125754	0.079012
Lrrk2	200.903	0.808698	0.32408	2.49536	0.0125828	0.079012
St7	759.879	-0.726229	0.291024	-2.49542	0.0125806	0.079012
Itgbl1	37.9871	1.25318	0.502357	2.4946	0.0126099	0.0791583
Ahcy	3867.86	-0.888993	0.356463	-2.49393	0.0126338	0.0792841
Chka	253.981	0.745969	0.299162	2.49353	0.0126479	0.0793492
Rnmt	3146.41	-0.813843	0.326426	-2.4932	0.0126599	0.0794005
Trim15	25.1448	-1.50085	0.602006	-2.49307	0.0126642	0.0794036
Zcchc9	938.64	-0.779062	0.312633	-2.49194	0.0127048	0.0796341
Tmem69	1738.02	-0.862688	0.34628	-2.4913	0.0127275	0.0797525
Heca	157.561	0.777004	0.31196	2.49072	0.0127485	0.07986
Atp5f1	11913.3	-0.81158	0.325861	-2.49058	0.0127536	0.0798682
1700042G07Rik	21.1919	1.5624	0.627439	2.49012	0.0127698	0.0799455
Prps1	4408.17	-0.859558	0.345233	-2.48979	0.0127817	0.0799961
Nek1	1853.66	-0.870551	0.349689	-2.4895	0.0127922	0.0800377
A430104N18Rik	278.285	0.872218	0.35038	2.48935	0.0127977	0.0800478
Slc19a1	6642.06	-0.887046	0.356465	-2.48845	0.0128301	0.0802264
Taco1	587.726	-0.971993	0.390662	-2.48806	0.0128441	0.0802901
2010305A19Rik	1003.33	-0.754909	0.303455	-2.48771	0.0128569	0.0803216
Mrps17	3676.64	-0.763661	0.306969	-2.48775	0.0128555	0.0803216
Hemt1	38.7164	2.72335	1.09493	2.48724	0.0128737	0.0804029
Nme7	709.621	-0.827875	0.332885	-2.48697	0.0128836	0.0804407
Anxa1	265.015	1.04006	0.418237	2.48677	0.0128908	0.0804448
Pfdn4	347.336	-0.830262	0.333876	-2.48674	0.012892	0.0804448
Gm5803	28.0555	-1.15071	0.462852	-2.48613	0.0129139	0.0804612
Imp4	6037.43	-0.884544	0.355767	-2.4863	0.0129078	0.0804612
Sepn1	131.247	0.878	0.353124	2.48638	0.0129052	0.0804612
St3gal2	411.757	-0.810344	0.325932	-2.48623	0.0129103	0.0804612
Zfp414	483.41	-0.781748	0.314398	-2.4865	0.0129008	0.0804612
Gm11598	80.9473	-0.848147	0.341192	-2.48584	0.0129248	0.0805048
Cct7	27587.3	-0.841858	0.338683	-2.48568	0.0129303	0.0805153
Ift57	59.5618	-0.989573	0.398306	-2.48446	0.0129749	0.0807625
Xkr9	15.3494	1.46007	0.587699	2.48438	0.0129778	0.0807625
Prosapip1	26.7535	-1.23002	0.495169	-2.48404	0.0129903	0.0808164
Gm10115	25.5877	1.2296	0.495081	2.48363	0.013005	0.0808643
R74862	137.616	0.839033	0.337828	2.48361	0.0130057	0.0808643
1110049F12Rik	218.274	-0.734469	0.295782	-2.48314	0.0130228	0.0809464
2010107H07Rik	949.653	-0.862218	0.347271	-2.48284	0.0130338	0.0809906
1700026D11Rik	58.2836	1.13946	0.459011	2.48243	0.0130491	0.0810614
Fadd	255.162	-0.788285	0.317592	-2.48207	0.0130622	0.0810943
Slco4a1	101.625	1.0102	0.406995	2.4821	0.013061	0.0810943
Gm13874	27.1293	1.53809	0.619845	2.48141	0.0130865	0.081221
Rab5c	912.724	-0.884031	0.356385	-2.48055	0.0131178	0.0813672
Triml2	32.093	1.12715	0.454387	2.48059	0.0131164	0.0813672
Nlrp4d	24.8226	1.25888	0.507595	2.4801	0.0131346	0.0814471
Mrps11	1364.67	-0.794541	0.320407	-2.47979	0.013146	0.0814695
Vps35	11333.1	-0.825079	0.332708	-2.47989	0.0131424	0.0814695
4930572J05Rik	20.1047	-1.37491	0.554476	-2.47966	0.0131506	0.0814737
Ccnd2	5019.53	-0.893706	0.360572	-2.47858	0.0131906	0.081694
Gm20448	44.7754	1.06152	0.42831	2.47838	0.0131979	0.081694
Gpr143	44.8113	1.06757	0.430738	2.47847	0.0131947	0.081694
Dcaf12	438.629	-0.890666	0.359468	-2.47774	0.0132218	0.0816964
Gm13455	32.9095	1.12261	0.453058	2.47784	0.013218	0.0816964
Gm3695	67.5729	0.938998	0.378929	2.47803	0.013211	0.0816964
Rabac1	2171.21	-0.900909	0.363566	-2.47798	0.0132129	0.0816964
Rpp14	2393.67	-0.809137	0.326517	-2.47809	0.0132089	0.0816964
Trhde	62.5884	0.939663	0.379223	2.47787	0.013217	0.0816964
Gfer	107.88	-0.94274	0.380525	-2.47747	0.0132316	0.0817087
Gm16110	34.4248	1.16257	0.469238	2.47756	0.0132284	0.0817087
Gtpbp2	600.035	-0.764829	0.30874	-2.47726	0.0132396	0.0817339
Gm4660	34.697	1.15002	0.464317	2.47681	0.0132563	0.0818128
Gm8203	264.478	-0.916409	0.37002	-2.47665	0.0132624	0.0818257
C030034L19Rik	96.4418	0.994833	0.401733	2.47635	0.0132733	0.0818448
Cd55	2248.71	-0.994686	0.401658	-2.47645	0.0132696	0.0818448
Tmem86b	112.056	-1.16066	0.468832	-2.47564	0.0132999	0.0819846
Eif2b5	448.745	-0.745488	0.301148	-2.47549	0.0133054	0.0819941
Tomm7	2297.88	-0.714514	0.288673	-2.47517	0.0133173	0.0820436
Fpr2	54.3284	0.965671	0.390163	2.47504	0.013322	0.0820481
Gm98	51.6465	-1.01626	0.410798	-2.47387	0.013366	0.0822873
Rbm43	2525.03	-0.918951	0.371475	-2.47379	0.0133687	0.0822873
Gm17414	174.725	0.788103	0.31863	2.47341	0.0133829	0.0823017
Gm5549	25.8177	1.20542	0.487326	2.47355	0.0133779	0.0823017
Snhg5	3165.74	-0.764552	0.309102	-2.47346	0.0133812	0.0823017
Ezr	7545.41	-0.94077	0.380385	-2.4732	0.0133908	0.0823261
Ruvbl2	8529.09	-0.872456	0.352812	-2.47287	0.0134034	0.0823793
Pacs1	525.319	-0.75862	0.306806	-2.47264	0.013412	0.0824081
0610012H03Rik	128.407	1.10015	0.445168	2.47131	0.0134618	0.0826649
A430105I19Rik	200.542	-0.876759	0.35476	-2.47142	0.0134579	0.0826649
Ddx54	3999.99	-1.13167	0.457961	-2.47111	0.0134693	0.0826827
Eme1	1063.16	-0.872518	0.353114	-2.47092	0.0134766	0.0826827
Nme6	1511.77	-0.86526	0.350162	-2.47102	0.0134727	0.0826827
3110082D06Rik	152.334	0.846148	0.34247	2.47072	0.013484	0.0827038
Mtch1	188.434	-0.755178	0.305706	-2.47027	0.013501	0.0827839
Hist2h4	47.5952	1.13353	0.458899	2.4701	0.0135075	0.0827945
Ssr3	5488.81	-0.833193	0.337323	-2.47002	0.0135107	0.0827945
Adk	7193.65	-0.812071	0.328789	-2.46988	0.0135157	0.0828009
Bccip	3974.63	-0.817022	0.330933	-2.46884	0.0135551	0.0829448
Dag1	133.229	-1.00537	0.407215	-2.46889	0.0135534	0.0829448
Rps26	7730.8	-0.734714	0.297571	-2.46904	0.0135476	0.0829448
Txn2	8831.86	-0.843812	0.341759	-2.46902	0.0135482	0.0829448
Unc13b	198.606	0.747235	0.302707	2.46851	0.0135676	0.0829969
BB287469	60.0913	0.93575	0.379205	2.46766	0.0135999	0.0831701
Wnk3-ps	25.5327	1.23169	0.499177	2.46744	0.0136084	0.0831977
Ercc6l	2047.3	-0.814254	0.330017	-2.46731	0.0136132	0.0832028
Xpo4	2411.6	-0.868932	0.352204	-2.46713	0.0136201	0.0832209
Cdc42se1	3498.41	-0.85595	0.347043	-2.46641	0.0136474	0.08332
Dcun1d5	247.195	-0.83329	0.337858	-2.46639	0.0136483	0.08332
Riok2	1456.43	-0.835084	0.338565	-2.46654	0.0136426	0.08332
Ccdc137	3642.54	-0.93448	0.378942	-2.46602	0.0136622	0.0833804
Gm14858	22.1697	1.30001	0.527373	2.46508	0.0136984	0.0835705
Gtf3c1	3333.31	-1.03808	0.421129	-2.465	0.0137014	0.0835705
Gins2	1494.21	-0.883134	0.358311	-2.46471	0.0137122	0.0836122
Epha7	155.045	0.856336	0.347456	2.46459	0.0137171	0.0836173
Nrk	34.4227	1.16936	0.474567	2.46406	0.0137374	0.0837165
Snrpd2	2534.31	-0.740421	0.300547	-2.46358	0.0137557	0.0838039
0610007P14Rik	1996.3	-0.747038	0.303306	-2.46298	0.0137786	0.0838251
Asf1b	4607.31	-0.824285	0.334672	-2.46297	0.0137793	0.0838251
Sdr42e1	158.109	1.0302	0.418261	2.46306	0.0137757	0.0838251
Smc5	1310.73	-0.769042	0.312211	-2.46321	0.0137698	0.0838251
Tmem18	1053.49	-0.864833	0.351096	-2.46324	0.0137687	0.0838251
Mrrf	1053.08	-0.754105	0.306192	-2.46285	0.0137838	0.0838283
Stra13	1704.56	-0.798712	0.324323	-2.46271	0.0137893	0.0838371
Klhl1	40.1016	1.14293	0.464208	2.46212	0.013812	0.0839507
Gm12207	20.5813	-1.3021	0.5289	-2.4619	0.0138203	0.0839768
Nck2	138.287	0.857294	0.348276	2.46153	0.0138344	0.0840379
Gm13084	17.1832	1.70836	0.6941	2.46126	0.0138448	0.0840766
Zfp353	25.3749	1.21142	0.49225	2.46099	0.0138554	0.0841161
Anapc10	916.303	-0.840234	0.341527	-2.46023	0.0138848	0.0842212
Gm10180	285.185	-0.819863	0.333241	-2.46027	0.0138831	0.0842212
Zfp449	110.468	0.846605	0.344092	2.4604	0.0138782	0.0842212
Lrrc4c	109.112	0.819349	0.333161	2.45932	0.01392	0.0843859
Sdc1	75.1905	-0.94677	0.384966	-2.45936	0.0139185	0.0843859
Gm17508	19.7509	1.40241	0.570309	2.45904	0.0139311	0.0844284
Gm14681	36.2997	-1.15251	0.468797	-2.45844	0.0139542	0.084544
Ms4a2	94.2311	0.86954	0.354126	2.45545	0.0140707	0.0852251
4930430F08Rik	465.336	-0.825465	0.336215	-2.45517	0.0140819	0.0852446
Ccnb2-ps	73.3217	0.871066	0.35479	2.45516	0.0140821	0.0852446
Gm13033	88.001	-1.16342	0.473958	-2.45469	0.0141006	0.0853319
Rpl23a	329.557	-0.811664	0.330829	-2.45343	0.0141503	0.0856076
Ppm1g	1246.43	-0.790101	0.322056	-2.4533	0.0141553	0.0856128
Sgpp1	358.972	-0.880617	0.358975	-2.45314	0.0141615	0.0856255
Ffar2	27.8456	1.35373	0.551915	2.45279	0.0141755	0.0856854
Gm5844	86.2063	-0.882836	0.360139	-2.45138	0.0142312	0.0859722
Tsn	6455.25	-0.806496	0.328989	-2.45144	0.0142285	0.0859722
Fxr1	1447.4	-0.785691	0.320542	-2.45114	0.0142407	0.0860046
Tmem176b	277.095	1.96464	0.801563	2.45102	0.0142453	0.0860081
Olfr806	32.7732	1.44118	0.588024	2.45088	0.0142508	0.0860117
Tll1	44.1606	1.0361	0.422761	2.45079	0.0142542	0.0860117
Olfr411	15.9853	1.4811	0.604481	2.45019	0.0142779	0.08613
Pdhx	1976.03	-0.750837	0.306469	-2.44996	0.0142873	0.0861614
Hbxip	2188.66	-0.779875	0.318355	-2.44971	0.0142973	0.086197
3110082I17Rik	1691.7	-0.849154	0.346718	-2.44912	0.0143204	0.0863116
Zfp398	422.456	-0.733861	0.299722	-2.44847	0.0143462	0.0864421
Cyp2j13	30.4285	1.11926	0.457244	2.44784	0.0143717	0.0865706
Slco4c1	38.4964	1.05237	0.429942	2.44771	0.0143767	0.0865757
Psmb6	9111.1	-0.7546	0.308352	-2.4472	0.0143971	0.0866735
Abcb1a	53.2018	1.00166	0.409397	2.44667	0.0144183	0.0867759
Baz2a	758.064	-0.76711	0.313608	-2.44608	0.014442	0.0868933
Rnf7	2019.56	-0.780333	0.319051	-2.44579	0.0144535	0.0869375
Rap2b	81.112	-0.93583	0.382678	-2.44548	0.0144661	0.0869884
1810011H11Rik	21.9681	1.37126	0.560856	2.44494	0.0144877	0.0870325
Fignl1	4362.65	-0.842093	0.344428	-2.4449	0.0144892	0.0870325
Rnf115	221.54	-0.806992	0.330075	-2.44488	0.0144901	0.0870325
Ubl5	1939.51	-0.755235	0.308895	-2.44496	0.014487	0.0870325
Sco1	451.864	-0.69945	0.286142	-2.44441	0.0145088	0.0871195
Dapk1	681.616	0.7909	0.323615	2.44395	0.0145273	0.0872056
4933408N05Rik	29.6618	1.27551	0.521933	2.44383	0.0145323	0.0872104
Gm11712	51.7282	0.99845	0.408593	2.44363	0.0145404	0.087234
Abt1	1173.91	-0.860386	0.352197	-2.44291	0.0145694	0.087383
Ear-ps12	26.67	1.25279	0.513064	2.44179	0.0146147	0.0875539
Ssfa2	132.807	-0.975689	0.399573	-2.44183	0.0146131	0.0875539
Top2a	14662.4	-0.784689	0.321357	-2.4418	0.0146144	0.0875539
Ttc39c	35.4702	1.08213	0.443146	2.44193	0.0146089	0.0875539
Eri2	913.207	-0.847166	0.346969	-2.44162	0.0146216	0.0875698
Isoc1	297.774	-0.833546	0.341411	-2.44148	0.0146274	0.0875795
Phb	5959.39	-0.823601	0.337356	-2.44134	0.0146329	0.0875874
Dclre1a	1716.25	-0.818547	0.335409	-2.44044	0.0146692	0.0877327
Ddx49	1072.03	-0.752791	0.308465	-2.44044	0.0146693	0.0877327
Opa3	1862.92	-0.817691	0.33506	-2.44043	0.0146698	0.0877327
Tmed5	2510.09	-0.822435	0.337249	-2.43866	0.0147419	0.0881388
Defb20	34.3502	1.09084	0.447438	2.43798	0.0147697	0.0882794
0610007C21Rik	957.889	-0.780476	0.32018	-2.43762	0.0147844	0.0883334
2310022B05Rik	63.7754	-0.985981	0.404497	-2.43755	0.0147872	0.0883334
Olfr1353	20.1133	1.67737	0.688239	2.43719	0.0148017	0.0883949
Unc5cl	161.653	1.24039	0.509003	2.4369	0.0148136	0.0884409
Cchcr1	836.281	-1.00339	0.411789	-2.43666	0.0148236	0.0884685
Dapp1	3825.9	1.06583	0.437428	2.43658	0.0148267	0.0884685
Tubb5	14338	-0.80823	0.3318	-2.43589	0.0148551	0.0886123
Cdc45	3088.84	-0.800415	0.328609	-2.43577	0.0148603	0.0886179
Prpf40a	7133.97	-0.799816	0.328479	-2.4349	0.0148957	0.0888038
Gm8424	18.3469	1.33609	0.548835	2.43442	0.0149158	0.0888981
Rrp1	11596.8	-0.835585	0.343365	-2.43352	0.0149529	0.0890941
Sdhb	8889.61	-0.797985	0.328001	-2.43287	0.0149795	0.089227
Ccdc103	25.2886	-1.34683	0.553684	-2.43249	0.0149952	0.0892949
Hfm1	59.044	1.05487	0.433749	2.43198	0.0150167	0.0893088
Myo7a	251.572	-0.848246	0.348774	-2.43208	0.0150125	0.0893088
Rnf139	462.355	-0.856293	0.352105	-2.43192	0.0150189	0.0893088
Ssu72	1866.11	-0.751047	0.308823	-2.43197	0.0150169	0.0893088
Tmem120b	117.56	-1.08485	0.446039	-2.43219	0.0150079	0.0893088
Mylpf	574.015	-0.804788	0.33097	-2.4316	0.0150322	0.089362
Eprs	16225	-0.809595	0.332976	-2.43139	0.0150411	0.0893894
B630005N14Rik	118.231	0.823456	0.338692	2.43128	0.0150454	0.0893899
Set	9200.96	-0.842095	0.346421	-2.43084	0.0150638	0.0894737
Aff2	36.9908	1.10813	0.455894	2.43067	0.0150707	0.0894892
1700001G01Rik	64.561	0.993528	0.408801	2.43035	0.0150843	0.0895443
Lnpep	373.435	-0.877996	0.361345	-2.4298	0.0151072	0.0896547
Slc41a3	3205.76	-0.826475	0.340171	-2.42959	0.015116	0.0896811
Nup88	5897.21	-0.812711	0.334599	-2.42891	0.0151443	0.0898237
Trim12a	404.416	0.777521	0.320231	2.428	0.0151824	0.0900243
Dpagt1	1825.1	-0.760121	0.313078	-2.42789	0.0151868	0.0900248
Aimp1	1946.37	-0.768582	0.316594	-2.42766	0.0151967	0.0900579
1810022K09Rik	1283.1	-0.721115	0.297078	-2.42736	0.0152092	0.0900784
Aim2	356.591	0.917694	0.378092	2.42717	0.0152171	0.0900784
Dolpp1	1590.35	-0.842655	0.34716	-2.42728	0.0152124	0.0900784
Ghr	181.41	0.749993	0.309	2.42716	0.0152175	0.0900784
Adh7	50.6385	0.94819	0.390713	2.42682	0.0152318	0.0901377
Gm15382	18.8288	1.39031	0.572926	2.42669	0.0152372	0.0901443
Ano6	980.085	-0.84225	0.347197	-2.42586	0.0152724	0.0903265
Inadl	480.609	0.734593	0.302834	2.42573	0.0152776	0.0903317
Cryba1	74.0897	1.07157	0.441813	2.4254	0.0152917	0.0903896
Setd8	1165.75	-0.772287	0.318442	-2.4252	0.0152999	0.0904122
Nop58	11755.6	-0.759053	0.313091	-2.42438	0.0153344	0.0905905
Myo1c	2989.21	-0.881274	0.363577	-2.4239	0.015355	0.0906355
P2ry2	41.4744	-1.52068	0.627344	-2.424	0.0153506	0.0906355
Ptn	75.61	0.941078	0.388246	2.42392	0.0153539	0.0906355
Syncrip	6655.45	-0.819036	0.337926	-2.42371	0.0153629	0.0906561
Gm11501	36.9851	1.03187	0.425939	2.42258	0.0154108	0.0909132
1300018I17Rik	115.314	-0.955025	0.394355	-2.42174	0.0154463	0.091097
Atp2a2	914.906	-0.774582	0.319973	-2.42077	0.0154876	0.0913148
Rpl30	5341.74	-0.717801	0.296545	-2.42054	0.0154973	0.0913459
Isy1	3248.2	-0.880659	0.363906	-2.42002	0.0155198	0.0914529
1700086O06Rik	191.606	-0.83759	0.346143	-2.41978	0.0155298	0.091486
Ube2e3	911.84	-0.798084	0.329861	-2.41945	0.0155439	0.0915433
Zmat3	294.824	-0.955165	0.39488	-2.41888	0.0155685	0.0916623
Gm7247	19.0353	1.29924	0.537169	2.41868	0.0155768	0.0916854
Mus81	843.476	-1.03071	0.426245	-2.41812	0.015601	0.0918017
Esd	4826.76	-0.72749	0.300874	-2.41792	0.0156094	0.0918253
Gm15191	16.1307	1.53351	0.634374	2.41735	0.0156339	0.0919431
Mnda	16.0189	1.6858	0.697477	2.417	0.0156491	0.0920067
Gm12263	33.0403	-1.11206	0.460195	-2.41649	0.015671	0.0920316
Hist2h2be	258.08	-0.864337	0.357662	-2.41663	0.0156651	0.0920316
Hnmt	64.1985	0.998637	0.413243	2.41658	0.0156669	0.0920316
Limd1	1207.58	-0.842065	0.348437	-2.41669	0.0156623	0.0920316
Calm5	26.1606	1.28598	0.532205	2.41633	0.0156778	0.092039
Gm6576	32.3842	-1.09952	0.455052	-2.41626	0.015681	0.092039
4921504A21Rik	21.0326	1.28104	0.530257	2.41589	0.015697	0.0921068
Hsp90b1	7904.38	-0.813111	0.336616	-2.41555	0.0157115	0.0921661
Tmx2	3545.86	-0.922084	0.381767	-2.4153	0.0157222	0.0922025
Gm10819	58.3295	-0.902778	0.373817	-2.41503	0.0157341	0.0922249
Pdha1	4659.11	-0.832879	0.344876	-2.41501	0.0157348	0.0922249
Gart	10165.6	-0.872454	0.361336	-2.41453	0.0157557	0.0922953
Grid2	195.177	0.800174	0.331394	2.41457	0.0157537	0.0922953
1700017N19Rik	38.6451	1.17674	0.487494	2.41387	0.0157843	0.0923375
E330021D16Rik	28.8979	1.27923	0.529912	2.41404	0.0157766	0.0923375
Pgk1	3016.27	-0.789353	0.326999	-2.41393	0.0157814	0.0923375
Pnlip	54.8556	1.15178	0.47711	2.41407	0.0157755	0.0923375
Tfdp1	4310.48	-0.830763	0.344165	-2.41385	0.015785	0.0923375
Gm12479	34.8851	1.17887	0.488412	2.41367	0.0157927	0.0923563
Opa1	4746.5	-0.769715	0.318924	-2.41347	0.0158013	0.0923807
Ndufb3	2149.72	-0.746923	0.309536	-2.41304	0.01582	0.0924643
Rec8	1552.44	0.826925	0.342799	2.41228	0.0158532	0.0926324
Timm44	3746.22	-0.833966	0.345822	-2.41155	0.015885	0.0927925
Aaas	5503.57	-0.889225	0.368767	-2.41134	0.0158938	0.0928177
Zcchc3	248.481	-0.821661	0.340765	-2.41122	0.0158992	0.0928233
Ctss	55.8744	1.24054	0.514584	2.41076	0.0159194	0.092891
Galntl6	38.0322	1.0986	0.455726	2.41066	0.0159238	0.092891
Gm11666	52.9854	1.12246	0.465624	2.41065	0.0159242	0.092891
Gm12529	32.4063	1.1346	0.47075	2.41019	0.0159443	0.0929524
M6pr	14992.3	-0.837051	0.34731	-2.4101	0.0159481	0.0929524
Mbnl2	343.002	-0.811731	0.336779	-2.41028	0.0159404	0.0929524
Ccdc32	1089.99	-0.700253	0.290592	-2.40974	0.0159637	0.0929917
Gm17554	79.592	0.846972	0.35147	2.4098	0.0159613	0.0929917
Atp6v0e	5385.64	-0.775744	0.321948	-2.40953	0.015973	0.0930198
Inpp4b	100.427	0.846543	0.351425	2.40888	0.0160015	0.0931453
Smek2	6798.65	-0.853675	0.354393	-2.40884	0.0160035	0.0931453
Aifm1	4572.19	-0.820284	0.340549	-2.40871	0.0160089	0.0931508
BC031353	162.287	0.791469	0.32871	2.4078	0.0160488	0.093211
Copz1	10184.6	-0.829918	0.344692	-2.40771	0.0160528	0.093211
Ift27	1264.77	-0.896296	0.372248	-2.40779	0.0160494	0.093211
Pgrmc2	146.803	-0.898716	0.373207	-2.40809	0.0160364	0.093211
Pmm2	3027.59	-0.833696	0.346201	-2.40813	0.0160346	0.093211
Rasef	57.7278	1.05638	0.438759	2.40766	0.016055	0.093211
Sec61a1	10468.3	-0.811869	0.337113	-2.4083	0.016027	0.093211
Txndc17	1719.22	-0.733153	0.304458	-2.40806	0.0160373	0.093211
Zfp352	88.723	0.840929	0.349312	2.40738	0.0160673	0.0932564
Dpp3	5589.56	-0.836135	0.347351	-2.40717	0.0160765	0.0932839
Gm2869	49.1948	1.12701	0.468238	2.40692	0.0160879	0.0933239
Rps5	22986	-0.736165	0.305887	-2.40666	0.0160993	0.0933644
Capn13	34.1025	1.13019	0.469711	2.40614	0.0161222	0.0934712
Tom1l1	1447.43	-0.783639	0.325732	-2.40578	0.016138	0.0935368
Nosip	2108.38	-0.848656	0.352778	-2.40564	0.0161443	0.0935474
Car9	112.528	1.07939	0.448717	2.40551	0.0161497	0.0935527
Endod1	335.326	-0.865423	0.359814	-2.40519	0.016164	0.0936093
Nol12	1382.46	-0.777693	0.323434	-2.40448	0.0161953	0.0937647
Ddx31	1142.34	-0.80161	0.33349	-2.4037	0.0162299	0.0939391
Tbc1d7	458.295	-0.965942	0.401926	-2.40328	0.0162486	0.0940212
Stmn4	19.5828	1.27541	0.530743	2.40306	0.0162586	0.0940526
Zfp106	1585.73	-0.743599	0.309538	-2.40229	0.0162928	0.0942246
S100a1	477.519	0.828199	0.344854	2.40159	0.0163239	0.094378
Pde12	212.393	-0.757567	0.315561	-2.4007	0.0163638	0.0945827
Tmem123	380.315	-0.76131	0.317137	-2.40057	0.0163694	0.0945889
Olfr1408	58.2911	1.04764	0.436436	2.40045	0.0163751	0.0945958
Wbp2nl	79.1172	0.922197	0.384203	2.40028	0.0163823	0.0946111
Rpl38	3822.67	-0.726029	0.302517	-2.39996	0.0163967	0.094668
Pld1	288.925	0.733249	0.305554	2.39974	0.0164069	0.0947004
Rps24	8568.24	-0.703895	0.293342	-2.39957	0.0164144	0.0947177
0610009D07Rik	4091.71	-0.737645	0.307601	-2.39806	0.0164823	0.0950306
5730494N06Rik	491.956	-0.783442	0.32668	-2.39819	0.0164762	0.0950306
Nsfl1c	3228	-0.789182	0.329088	-2.39809	0.0164809	0.0950306
Odf2	4133.45	-0.79298	0.330723	-2.39771	0.0164977	0.0950669
Tbca	1248.81	-0.700579	0.292174	-2.39782	0.0164932	0.0950669
2810004N23Rik	2619.2	-0.81193	0.338731	-2.39698	0.016531	0.0952146
Arv1	411.37	-0.861042	0.35924	-2.39684	0.016537	0.0952146
Srebf2	2670.47	-1.07791	0.449707	-2.39692	0.0165335	0.0952146
Zgpat	499.318	-0.840029	0.350517	-2.39654	0.0165506	0.0952664
Lhx9	57.1288	1.02646	0.428348	2.39633	0.0165603	0.0952959
Camkv	58.1712	-0.941703	0.39318	-2.3951	0.016616	0.095564
Gldn	97.3034	0.855656	0.357248	2.39513	0.0166143	0.095564
Adam29	56.7672	1.09911	0.458961	2.39478	0.0166302	0.0956191
Rab3gap2	4074.41	-0.773007	0.322844	-2.39437	0.0166491	0.0957012
Cdk2ap1	214.573	-0.775	0.323775	-2.39364	0.0166822	0.0958608
Sykb	825.567	1.0317	0.431035	2.39355	0.016686	0.0958608
Adam5	47.9133	1.03896	0.434157	2.39305	0.016709	0.0959399
Afap1	292.387	0.713182	0.298021	2.39306	0.0167084	0.0959399
Clec1b	102.73	0.835444	0.349163	2.39271	0.0167245	0.0960026
Ccdc104	599.93	-0.798599	0.333816	-2.39233	0.0167416	0.096074
D930020B18Rik	40.4254	1.06446	0.445109	2.39145	0.016782	0.0962532
Usp1	620.129	-0.747774	0.312681	-2.39149	0.01678	0.0962532
Gm16702	65.6763	0.935133	0.391056	2.3913	0.0167888	0.0962658
Csf3r	108.64	0.873158	0.36521	2.39084	0.0168099	0.0963603
Abcb10	501.807	-0.864764	0.361771	-2.39037	0.0168316	0.0963786
Aldh3b2	43.0911	-1.1138	0.465919	-2.39055	0.0168231	0.0963786
Bpifc	137.626	0.830469	0.347407	2.39048	0.0168263	0.0963786
Rpl10	18399.5	-0.709966	0.29701	-2.39038	0.0168311	0.0963786
Cd86	78.2146	0.928136	0.388299	2.39026	0.0168363	0.0963792
Gm17618	35.8777	1.1061	0.462826	2.38987	0.0168541	0.096414
Nkiras2	179.365	-0.987716	0.413299	-2.38983	0.016856	0.096414
Setdb2	1017.63	-0.889197	0.372076	-2.38983	0.0168563	0.096414
Sra1	2050.96	-0.75362	0.315421	-2.38925	0.0168829	0.0965399
Gins3	1128.71	-0.831503	0.348089	-2.38877	0.0169049	0.0966393
1300002E11Rik	1338.84	-0.777104	0.325339	-2.3886	0.0169126	0.0966567
1700001J11Rik	61.1025	0.918964	0.384775	2.38832	0.0169257	0.0967053
Homer1	236.197	-0.759584	0.318055	-2.38821	0.0169304	0.0967056
Arrb1	1530.46	-0.864195	0.361962	-2.38753	0.0169619	0.0968589
Limk1	198.884	0.752672	0.315284	2.38728	0.0169734	0.0968831
Pold2	5887.01	-0.860854	0.360606	-2.38724	0.0169754	0.0968831
Gm13100	57.8544	0.996087	0.417339	2.38676	0.0169976	0.0969831
Gm10076	7863.92	-0.799201	0.334923	-2.38622	0.0170224	0.097083
Nup93	6474.17	-0.833578	0.34935	-2.38608	0.0170291	0.097083
Ptpre	576.757	0.770307	0.322827	2.38613	0.0170268	0.097083
Rps13	7802.97	-0.71174	0.298321	-2.38582	0.017041	0.0971245
Tmem111	3572.06	-0.881713	0.369634	-2.38537	0.017062	0.0972172
Olfr1103-ps1	18.6654	1.66038	0.696169	2.38502	0.017078	0.0972823
Fen1	131.186	-0.979582	0.41078	-2.38469	0.0170937	0.0973447
Gp9	397.864	1.05787	0.443665	2.3844	0.0171069	0.0973933
Fmn2	70.2317	0.950387	0.398603	2.3843	0.0171118	0.0973948
Poc1a	1359.94	-0.803653	0.337136	-2.38377	0.0171364	0.0974818
Tmem19	1096.54	-0.859237	0.360444	-2.38383	0.0171337	0.0974818
Tmem167	3507.72	-0.781869	0.328022	-2.38359	0.0171449	0.0975034
Gm10634	70.6605	1.04236	0.437389	2.38315	0.0171652	0.0975926
Gm17708	124.835	0.870647	0.365434	2.3825	0.0171956	0.0977387
Ddit3	765.019	-0.794778	0.33371	-2.38165	0.0172354	0.0979381
Btk	4364.55	-0.781845	0.328298	-2.38151	0.0172419	0.0979485
Dffb	1302.36	-0.828118	0.347794	-2.38106	0.0172629	0.0980408
Chmp1a	5425.5	-0.855954	0.359545	-2.38066	0.0172818	0.0981216
Uts2d	20.837	1.37125	0.57614	2.38007	0.0173094	0.0982513
Arfip1	558.614	-0.965215	0.405734	-2.37893	0.0173628	0.0983936
Dolk	994.755	-0.826616	0.347428	-2.37924	0.0173482	0.0983936
Fzd6	46.6422	-1.05317	0.442685	-2.37906	0.0173568	0.0983936
Gm12023	24.3775	1.15372	0.48495	2.37905	0.0173572	0.0983936
Lmf2	3050.67	-0.873257	0.367055	-2.37909	0.0173555	0.0983936
Tmbim4	2758.24	-0.779248	0.327549	-2.37903	0.0173584	0.0983936
Gm13235	29.6087	1.20186	0.505236	2.3788	0.017369	0.0984024
Fam105b	108.234	-0.815531	0.342872	-2.37853	0.0173818	0.0984466
Spcs1	4376.54	-0.749767	0.315235	-2.37844	0.0173863	0.0984466
Cntn5	81.6663	0.841614	0.353886	2.37821	0.0173969	0.0984802
Tln1	7219.39	-0.986143	0.414678	-2.37809	0.0174024	0.0984843
Zer1	822.25	0.730983	0.307409	2.37789	0.0174121	0.0985128
Barhl2	22.3026	-1.37519	0.578561	-2.37691	0.0174584	0.098748
Lig1	8556.21	-0.844563	0.355358	-2.37665	0.0174707	0.0987905
Fam82a1	265.372	0.766981	0.322836	2.37576	0.0175126	0.0990009
Csnk2a1	3045.19	-0.740346	0.311658	-2.37551	0.0175248	0.0990431
Pros1	120.173	-1.07911	0.454359	-2.37503	0.0175477	0.0991453
Metap2	22895.9	-0.762487	0.321066	-2.37486	0.0175555	0.0991624
Themis	41.2983	1.02706	0.43251	2.37464	0.0175662	0.0991961
4930430A15Rik	43.0853	1.16177	0.489388	2.37392	0.0176003	0.0993616
Isg20	2650.01	-0.821985	0.34629	-2.37369	0.0176115	0.0993825
Mtss1	430.018	-0.69552	0.293018	-2.37364	0.0176135	0.0993825
Cdh2	73.9789	0.887183	0.373809	2.37336	0.0176273	0.0994334
Bub3	7516.64	-0.788444	0.332224	-2.37323	0.0176332	0.0994402
Cox6c	5942.96	-0.732387	0.308619	-2.37311	0.0176389	0.0994454
AI462493	1043.11	-0.790221	0.333054	-2.37265	0.0176609	0.0995426
Zmat2	1840.2	-0.723355	0.304893	-2.37249	0.0176688	0.09956
Akap9	1065.13	-0.740897	0.312354	-2.37198	0.0176932	0.0996197
Ggta1	306.707	-1.84581	0.778127	-2.37213	0.0176861	0.0996197
Plcg1	185.069	0.753479	0.317673	2.37187	0.0176985	0.0996197
Pus1	1223.85	-0.838897	0.353684	-2.37188	0.0176976	0.0996197
Actl6a	4739.3	-0.776942	0.327581	-2.37175	0.0177039	0.0996231
Hs3st1	25.7665	1.16372	0.490682	2.37163	0.0177097	0.0996289
Gm13608	25.6246	1.16626	0.491804	2.3714	0.0177208	0.0996648
Dcdc2b	97.4217	0.912142	0.38466	2.3713	0.0177259	0.0996661
Rabl3	677.92	-0.783981	0.330663	-2.37094	0.0177431	0.0997364
F630043A04Rik	1299.69	-0.787894	0.332346	-2.3707	0.0177542	0.0997719
9130020K20Rik	244.185	0.745737	0.314687	2.36977	0.017799	0.0999425
Csta	19.6593	1.40155	0.591418	2.36981	0.0177973	0.0999425
Gm10031	21.2636	-1.33554	0.563568	-2.36979	0.0177983	0.0999425
Fsip2	52.2205	0.927765	0.391567	2.36936	0.0178187	0.0999993
Slfn4	77.7799	0.851075	0.359194	2.3694	0.017817	0.0999993
Fdxacb1	970.009	-0.80784	0.340992	-2.36909	0.0178321	0.100048
Lyrm4	775.268	-0.697086	0.294332	-2.36837	0.0178668	0.100216
Gm10384	19.0034	1.47392	0.622395	2.36814	0.0178778	0.10025
Gjb3	105.151	0.907242	0.383132	2.36796	0.0178865	0.100266
Qtrt1	1648.89	-0.812051	0.342944	-2.36788	0.0178903	0.100266
2610029I01Rik	423.285	-0.716737	0.302714	-2.36771	0.0178988	0.100287
Olfr923	46.325	1.2474	0.526964	2.36714	0.017926	0.100405
Reg1	27.6457	1.41446	0.597555	2.36707	0.0179295	0.100405
Nop10	6450.66	-0.724224	0.30601	-2.36667	0.017949	0.100464
Pdpk1	837.528	-0.78927	0.333496	-2.36665	0.0179497	0.100464
Slc16a14	44.4223	1.02643	0.433723	2.36656	0.0179545	0.100464
BC067074	101.594	0.934233	0.394869	2.36593	0.0179847	0.100588
Tmem90b	87.2743	0.85014	0.35933	2.3659	0.0179862	0.100588
Dhcr24	127.98	-0.860928	0.364031	-2.36498	0.0180308	0.10081
Scly	1559.01	-0.746887	0.315856	-2.36464	0.0180474	0.100866
Thap1	217.264	-1.06427	0.450087	-2.36458	0.0180505	0.100866
Abca1	237.925	0.786558	0.332714	2.36407	0.0180756	0.100898
Gm12458	18.4911	1.40618	0.594791	2.36415	0.0180713	0.100898
2022-03-07	826.873	-0.752231	0.318174	-2.36421	0.0180685	0.100898
Nrbf2	82.0227	-0.848799	0.359	-2.36434	0.0180622	0.100898
4930412F09Rik	76.0547	0.848465	0.359033	2.3632	0.0181181	0.101028
B130006D01Rik	147.984	0.736744	0.311719	2.36349	0.0181039	0.101028
Fyttd1	1354.9	-0.788383	0.333591	-2.36332	0.0181121	0.101028
Tasp1	941.09	-0.726616	0.307472	-2.36319	0.0181182	0.101028
Brp44l	822.715	-0.815908	0.345291	-2.36296	0.0181297	0.101065
Ralbp1	791.159	-0.807108	0.341588	-2.36281	0.0181369	0.101078
Fbxo22	996.531	-0.79616	0.336995	-2.36253	0.0181506	0.101125
Nif3l1	2640.51	-0.78524	0.332384	-2.36244	0.0181549	0.101125
Slc22a30	42.8312	1.02574	0.434213	2.3623	0.018162	0.101137
Cth	136.612	-0.903281	0.382402	-2.36213	0.0181705	0.101143
Serpina12	23.2048	1.20595	0.510546	2.36208	0.0181728	0.101143
Timm22	1783.93	-0.799093	0.338385	-2.36149	0.0182018	0.101277
Car2	166937	-0.808984	0.342607	-2.36126	0.018213	0.101313
Gm11374	24.0052	1.34786	0.570901	2.36093	0.0182293	0.101359
Tmem41b	1526.31	-0.737568	0.31241	-2.36089	0.018231	0.101359
Flrt2	45.2952	1.10023	0.466057	2.36071	0.0182398	0.101381
Ltf	55.4634	0.931072	0.394533	2.35993	0.0182783	0.101568
Nudt5	3889.17	-0.796682	0.337649	-2.3595	0.0182996	0.101659
Fau-ps2	1482.25	0.717443	0.304121	2.35907	0.0183206	0.101749
Pfdn2	1168.95	-0.764684	0.324198	-2.3587	0.0183392	0.101798
Sap30bp	1959.42	-0.798963	0.338725	-2.35874	0.0183372	0.101798
Rad1	1654.87	-0.734533	0.311467	-2.3583	0.0183588	0.101879
Gm16344	44.1097	0.977124	0.414356	2.35818	0.018365	0.101887
Gm14110	63.3811	0.923926	0.391818	2.35805	0.0183714	0.101895
Skint10	28.1497	1.27188	0.539477	2.35763	0.0183922	0.101983
Cdca7	8105.14	-0.813805	0.345322	-2.35666	0.0184401	0.102222
B4galt1	409.043	-0.717879	0.30467	-2.35625	0.0184603	0.102279
Eif2b2	2947.84	-0.78347	0.332508	-2.35625	0.0184607	0.102279
Gm12375	29.3954	1.1034	0.468306	2.35616	0.0184651	0.102279
Ttc7	419.626	-0.704339	0.298969	-2.35589	0.0184782	0.102324
Ddx46	5337.12	-0.76917	0.326551	-2.35543	0.0185011	0.102396
Gulp1	33.5468	1.10935	0.470967	2.35548	0.0184989	0.102396
Nploc4	609.84	-0.752782	0.319632	-2.35515	0.0185151	0.102447
Gm11251	67.4659	1.05956	0.449989	2.35463	0.0185409	0.102538
Gm6467	86.8205	-0.818127	0.34747	-2.35453	0.0185464	0.102538
Kif2c	2956.98	-0.750069	0.318562	-2.35455	0.0185453	0.102538
Tmed7	233.265	-0.753342	0.320022	-2.35403	0.0185711	0.102648
Cfl1	16691.9	-0.755995	0.321169	-2.35389	0.0185781	0.102657
Nr2f2	63.9301	0.925486	0.393188	2.3538	0.0185825	0.102657
Myo1e	257.89	0.894129	0.380043	2.3527	0.0186375	0.102933
Lrrc3	114.082	0.803966	0.341983	2.3509	0.0187283	0.103407
Polr3f	1548.47	-0.74949	0.318824	-2.3508	0.0187332	0.103407
Copb2	5616.97	-0.797233	0.339164	-2.35058	0.018744	0.103439
Mrps9	1678.51	-0.823097	0.350189	-2.35044	0.0187513	0.103452
Rrp15	2637.56	-0.78879	0.335694	-2.34973	0.0187871	0.103595
Rsad1	191.458	-0.846591	0.360278	-2.34983	0.0187822	0.103595
Gbp11	63.5055	0.94356	0.401587	2.34958	0.0187948	0.10361
Gm14697	19.7282	1.33834	0.569689	2.34924	0.0188117	0.103648
Lrrc51	161.575	0.775205	0.329971	2.34931	0.0188082	0.103648
Hemk1	270.388	-0.924769	0.393755	-2.34859	0.0188447	0.103803
Gm15337	29.8461	1.13264	0.482318	2.34834	0.0188575	0.103846
Adcy5	146.076	0.766385	0.326382	2.34812	0.0188682	0.103877
Tmem8	255.152	-0.924184	0.393689	-2.3475	0.0189	0.104025
Mcm8	1315.42	-0.797247	0.33966	-2.34719	0.0189157	0.104084
Stox1	93.6216	0.814642	0.347105	2.34696	0.0189274	0.10412
Ssb	7021.73	-0.722655	0.30795	-2.34666	0.0189423	0.104175
Imp3	322.726	-0.773992	0.329842	-2.34656	0.0189478	0.104178
Ccdc127	2039.08	-0.813295	0.346681	-2.34595	0.0189788	0.104266
Leprel1	63.0389	0.886543	0.377887	2.34605	0.0189735	0.104266
Paqr4	192.888	-1.13245	0.482723	-2.34596	0.0189783	0.104266
Vezt	863.159	-0.704144	0.300242	-2.34525	0.0190142	0.104405
Vmn2r50	43.7881	0.983144	0.419195	2.34532	0.019011	0.104405
Adh5	5013.78	-0.800684	0.34143	-2.34509	0.0190227	0.104424
Armcx6	152.944	0.907582	0.387048	2.34488	0.0190331	0.104454
Vmn1r13	74.3337	0.931747	0.397439	2.34438	0.0190589	0.104568
Lix1	81.4889	1.01305	0.432258	2.34364	0.0190968	0.104749
Ncs1	267.531	0.756533	0.322867	2.34317	0.0191205	0.104851
Prim2	2561.19	-0.783086	0.334224	-2.343	0.0191293	0.104872
Eif4a3	7714.76	-0.816154	0.348373	-2.34276	0.0191416	0.104911
Blvrb	17361	-0.792164	0.338161	-2.34256	0.0191518	0.104925
Dars2	3647.15	-0.829745	0.354211	-2.34252	0.0191541	0.104925
Olfr653	44.4491	1.04996	0.448346	2.34186	0.0191879	0.105083
Ostc	2804.01	-0.791194	0.337863	-2.34176	0.019193	0.105083
Ddx21	8461.18	-0.791739	0.338153	-2.34137	0.0192133	0.105139
Gm11457	22.0719	-1.35708	0.579601	-2.3414	0.0192117	0.105139
Rplp1	10367.7	-0.695923	0.297263	-2.3411	0.0192272	0.105187
Pcgf2	64.8602	-1.25125	0.534629	-2.34041	0.0192625	0.105298
Sf3b4	4329.43	-0.834558	0.35656	-2.34058	0.0192538	0.105298
Tmem161a	2855.11	-0.831096	0.355099	-2.34046	0.01926	0.105298
2310061I04Rik	228.523	-0.736966	0.314922	-2.34016	0.0192756	0.105314
Atl1	116.539	0.96489	0.412304	2.34024	0.0192714	0.105314
Oxnad1	1055.34	-0.695734	0.297322	-2.34	0.0192835	0.10533
1700072E05Rik	27.3665	1.08846	0.465194	2.33981	0.0192937	0.105358
Gm13310	14.7528	-1.57804	0.674519	-2.33951	0.0193091	0.105387
Gm14631	24.6699	1.19177	0.50941	2.33952	0.0193086	0.105387
Pcgf1	405.31	-0.79938	0.341756	-2.33904	0.0193336	0.105493
Rsl1d1	12938.1	-0.777334	0.332421	-2.3384	0.0193665	0.105645
Gm15472	30.0664	1.15922	0.495759	2.33827	0.0193731	0.105653
C330002G04Rik	93.8566	0.832345	0.35602	2.33792	0.0193916	0.105709
Tubal3	36.2593	1.10042	0.47069	2.33788	0.0193935	0.105709
Snhg9	45.9206	-1.2296	0.526086	-2.33725	0.019426	0.105859
F630206G17Rik	20.4374	1.23029	0.526424	2.33707	0.0194355	0.105863
Gm12728	18.6111	-1.47043	0.629184	-2.33704	0.019437	0.105863
Krr1	1865.58	-0.773772	0.331151	-2.33661	0.0194593	0.10593
Zcchc10	851.21	-0.875149	0.374529	-2.33666	0.0194567	0.10593
Sgta	4310.87	-0.859921	0.368067	-2.33632	0.0194748	0.105986
Srm	944.188	-0.837268	0.358463	-2.33572	0.019506	0.106128
Uap1	1776.41	0.74602	0.319474	2.33515	0.0195354	0.10626
Gm13540	16.0008	-1.53986	0.659505	-2.33487	0.0195501	0.106312
Blm	3034.97	-0.731583	0.313343	-2.33477	0.0195556	0.106315
Hdgf	2022.31	-0.682179	0.292237	-2.33433	0.0195783	0.10641
Gm12015	26.5791	1.22109	0.52315	2.3341	0.0195904	0.106439
Gm6793	27.0338	1.16649	0.499793	2.33394	0.0195988	0.106439
Nlrp14	91.9634	0.910451	0.390087	2.33397	0.0195974	0.106439
Gm11939	22.7987	1.18245	0.506712	2.33358	0.0196178	0.106507
Gpr172b	1092.96	-0.900342	0.385848	-2.33341	0.0196267	0.106507
Zfp69	61.8809	0.866778	0.371452	2.33349	0.0196227	0.106507
Gm16138	63.77	1.04227	0.446778	2.33287	0.019655	0.106605
Ufsp2	1897.21	-0.837963	0.35919	-2.33292	0.0196522	0.106605
Cbfb	136.969	1.05564	0.4526	2.33238	0.0196805	0.106716
BC023829	983.159	-0.890787	0.382003	-2.33188	0.0197068	0.10683
1110012L19Rik	390.982	-0.836418	0.35871	-2.33174	0.0197144	0.106844
2022-03-08	813.48	-0.749363	0.321415	-2.33145	0.0197295	0.106898
Gm10131	66.9977	-0.871709	0.373916	-2.3313	0.0197378	0.106915
Ppp1r3a	33.6108	1.13371	0.486409	2.33077	0.0197655	0.107037
Tanc2	218.683	0.722666	0.310101	2.33042	0.0197841	0.10711
Vps29	2650.4	-0.676429	0.290321	-2.32993	0.0198096	0.107221
Gm14567	73.5594	-0.985774	0.423133	-2.3297	0.0198218	0.107231
Rad23a	4203.15	-0.8513	0.365401	-2.32977	0.0198184	0.107231
Acaca	893.076	-0.653552	0.280542	-2.3296	0.0198271	0.107232
Bmp2k	134.436	-0.810276	0.347859	-2.32932	0.0198419	0.107284
Gm5533	42.0948	1.04356	0.448039	2.32917	0.01985	0.1073
Rad51	2840.68	-0.833508	0.357915	-2.32879	0.0198704	0.107383
Tpr	3598.5	-0.699877	0.300558	-2.32859	0.0198808	0.107411
Bcl2l13	6373.44	-0.83318	0.357842	-2.32835	0.0198937	0.107453
Zfp428	16.9125	-1.33042	0.571433	-2.32822	0.0199006	0.107462
Ube2n	3144.84	-0.732404	0.314654	-2.32765	0.0199307	0.107597
Mpnd	77.2742	-1.00399	0.43151	-2.32668	0.0199824	0.107848
Tssc4	2153.07	-0.774671	0.33302	-2.3262	0.0200078	0.107957
4833439L19Rik	3367.19	-0.810669	0.348559	-2.32577	0.0200307	0.108053
Gnb4	1064.25	0.672851	0.289346	2.32542	0.0200497	0.108099
Olfr335-ps	15.3521	1.42442	0.612532	2.32546	0.0200471	0.108099
Gm14166	19.384	-1.24876	0.537092	-2.32504	0.0200699	0.108181
Slc7a7	465.315	0.783748	0.337122	2.32482	0.0200816	0.108216
Nlrp4c	55.0139	0.975917	0.419824	2.32459	0.020094	0.108255
Mrpl4	3033.11	-0.809008	0.348064	-2.32431	0.0201088	0.108306
Tmc1	139.307	0.818689	0.352316	2.32374	0.0201396	0.108444
Actl7b	32.616	-1.23067	0.529749	-2.32311	0.0201731	0.108596
Tmem70	146.544	-0.878563	0.378245	-2.32274	0.0201934	0.108678
Anapc4	2854.65	-0.742459	0.319673	-2.32256	0.0202029	0.108701
Ddx27	7271.87	-0.814527	0.350747	-2.32227	0.0202186	0.10874
Sec11a	3452.88	-0.770365	0.331736	-2.32223	0.0202207	0.10874
Pin4	487.535	-0.715677	0.308283	-2.3215	0.0202601	0.108924
Emd	1363.23	-0.849852	0.366183	-2.32084	0.0202956	0.109087
Zfp410	3001	-0.842321	0.362965	-2.32066	0.020305	0.109109
Rsl24d1	2677.75	-0.850635	0.366619	-2.32022	0.0203291	0.109211
Nr1h3	27.5753	1.13196	0.487925	2.31994	0.020344	0.109257
Psmb8	1201.64	0.956499	0.412308	2.31987	0.0203482	0.109257
Serpinb9d	38.2758	1.01608	0.438058	2.31951	0.0203674	0.109304
Tmem109	1786.57	-0.870672	0.375356	-2.31959	0.0203629	0.109304
Pydc3	18.0502	1.45466	0.627236	2.31916	0.0203864	0.109377
Fam173b	667.835	-0.785166	0.338696	-2.3182	0.0204383	0.109612
Sestd1	150.846	0.740627	0.319489	2.31816	0.0204406	0.109612
Olfr1501	18.9358	1.49686	0.645775	2.31793	0.020453	0.10965
2810055G20Rik	35.5149	1.01939	0.439805	2.31783	0.0204586	0.109652
Gm15261	106.872	1.00164	0.432419	2.31638	0.0205377	0.110001
Nrxn3	408.218	0.714575	0.308485	2.3164	0.0205363	0.110001
Olfm4	33.9537	1.06809	0.461108	2.31634	0.0205395	0.110001
Celf2	978.901	0.979422	0.422855	2.31621	0.0205466	0.110011
Rpl35a	4666.28	-0.676783	0.292214	-2.31605	0.0205555	0.110013
Trank1	94.6652	0.79565	0.343543	2.31601	0.0205575	0.110013
Tomm20l	38.1461	0.996418	0.430251	2.3159	0.0205637	0.110018
Gm15520	52.7069	0.939741	0.405815	2.31569	0.0205754	0.110052
Adamts10	414.371	0.949192	0.409961	2.31532	0.0205952	0.110126
Stx18	773.426	-0.765373	0.330581	-2.31524	0.0205998	0.110126
Ky	73.4531	0.84183	0.363643	2.31499	0.0206135	0.110171
Tdrd12	85.781	0.870389	0.376018	2.31475	0.0206264	0.110207
Tnmd	28.1201	1.17577	0.507965	2.31467	0.0206308	0.110207
Padi4	123.625	0.820387	0.354453	2.31452	0.0206394	0.110225
1810008A18Rik	91.1395	-1.01694	0.439436	-2.3142	0.0206568	0.110289
Gm7173	25.7734	1.37047	0.592245	2.31402	0.0206666	0.110313
Gm8257	33.7414	1.19293	0.51557	2.31381	0.0206779	0.110346
Nefh	1917.39	-0.804898	0.347891	-2.31365	0.0206869	0.110365
Olfr908	17.7713	1.38838	0.600109	2.31355	0.0206922	0.110365
Abca3	6181.59	-0.861437	0.372375	-2.31336	0.020703	0.110395
Bad	1125.6	-0.790937	0.341967	-2.31291	0.0207278	0.110492
Nxt1	1864.03	-0.71597	0.309564	-2.31283	0.0207318	0.110492
Fam124b	44.5265	0.957572	0.414204	2.31184	0.0207868	0.110757
Bdnf	59.1565	0.932005	0.403196	2.31154	0.020803	0.110787
Snrpd3	6795.31	-0.689664	0.298345	-2.31163	0.0207981	0.110787
Hoxb9	21.6026	1.27574	0.551959	2.31129	0.020817	0.110833
Gm16897	70.5316	0.897289	0.38824	2.31117	0.0208233	0.110838
Ctsh	123.346	0.843315	0.364991	2.31051	0.0208602	0.110977
Kcng4	34.3686	-1.03113	0.446268	-2.31056	0.0208572	0.110977
Csde1	14089.3	-0.749902	0.324591	-2.3103	0.0208717	0.110988
Gm4540	394.891	-0.732274	0.316964	-2.31028	0.0208729	0.110988
Fancf	64.6735	-0.966615	0.41856	-2.30939	0.0209222	0.111194
Taf7	630.877	-0.743475	0.321934	-2.3094	0.0209215	0.111194
Srsf9	199.382	-0.721793	0.312593	-2.30905	0.0209408	0.111265
Eif3m	7891.48	-0.743808	0.322149	-2.3089	0.0209494	0.111282
Cdk4	17034.6	-0.781174	0.338379	-2.30857	0.0209672	0.111313
Hist1h4f	23.3293	1.19767	0.518813	2.30848	0.0209726	0.111313
Nde1	2911.3	-0.761964	0.330096	-2.30831	0.0209818	0.111313
Nup107	6980.63	-0.758224	0.328476	-2.30831	0.0209819	0.111313
Senp3	1637.23	-0.766684	0.332106	-2.30855	0.0209685	0.111313
Ctse	20415.1	-0.88387	0.383037	-2.30753	0.0210252	0.111465
Mettl10	690.68	-0.762535	0.33047	-2.30743	0.0210311	0.111465
Nudt1	999.413	-0.675261	0.292649	-2.30741	0.0210319	0.111465
Rhog	2505.53	-0.805578	0.349092	-2.30764	0.0210194	0.111465
Ms4a4b	101.725	0.908284	0.393655	2.30731	0.0210374	0.111466
Smarce1	2556.51	-0.70168	0.304154	-2.30698	0.0210557	0.111506
Sytl4	153.291	1.08053	0.468354	2.30708	0.0210505	0.111506
Adh6-ps1	41.4116	1.05591	0.45794	2.30577	0.0211233	0.111681
Lrpap1	3132.9	-0.739679	0.320762	-2.30601	0.0211103	0.111681
Mapre1	9431.64	-0.763336	0.331061	-2.30573	0.0211259	0.111681
Mrpl11	1655.36	-0.739626	0.320779	-2.30572	0.0211263	0.111681
Naip6	150.89	0.973309	0.422105	2.30584	0.0211193	0.111681
Scara3	21.0462	1.19236	0.517107	2.30583	0.0211203	0.111681
Taar9	40.8696	1.09068	0.472953	2.30611	0.0211044	0.111681
Gtpbp10	928.902	-0.772462	0.335042	-2.30557	0.0211347	0.111698
1700040L02Rik	32.1285	1.08405	0.470217	2.30543	0.0211422	0.111709
Fam149a	19.1989	1.43411	0.622097	2.30528	0.021151	0.111717
Uros	3116.67	-0.825495	0.358099	-2.30522	0.0211545	0.111717
Col5a1	3000.38	-0.746209	0.323873	-2.30402	0.0212216	0.112043
Cops8	3396.99	-0.785936	0.341164	-2.30369	0.0212401	0.112084
Yipf6	1359.54	-0.814282	0.353457	-2.30376	0.021236	0.112084
Zp3r	68.6006	0.881342	0.382645	2.30329	0.0212628	0.112175
Ptprc	1494.75	0.869785	0.377696	2.30287	0.0212861	0.11227
Tlr3	29.7741	1.1777	0.511481	2.30252	0.0213056	0.112344
Slc43a2	229.195	-0.82155	0.356847	-2.30225	0.0213213	0.112399
Grap	17.3596	1.50464	0.653588	2.30212	0.0213284	0.112408
Rrp1b	3546.41	-0.895087	0.388906	-2.30155	0.0213606	0.112549
Gm14272	22.5654	1.15708	0.502768	2.30142	0.0213678	0.112559
Rbm38	49.7707	-0.911131	0.395921	-2.3013	0.0213749	0.112568
Gm16962	24.0362	-1.21344	0.527354	-2.30099	0.0213921	0.11263
Zfp936	16.2237	1.35027	0.586905	2.30067	0.0214104	0.112698
Hook1	172.896	0.89149	0.387552	2.30031	0.0214306	0.112776
Gm17453	126.093	0.845532	0.367599	2.30015	0.0214398	0.112785
Hpgds	77.4455	0.849777	0.369454	2.30009	0.0214432	0.112785
Fam195b	193.542	-0.870314	0.37845	-2.29968	0.0214663	0.11284
Gm10146	168.361	-0.878615	0.382102	-2.29943	0.0214807	0.11284
Gm20410	15.0436	1.36548	0.593793	2.2996	0.0214711	0.11284
Klhl3	62.3932	0.833148	0.362295	2.29964	0.0214685	0.11284
Nrg4	96.5545	0.81845	0.355928	2.29948	0.0214776	0.11284
Atg2a	2164.68	-0.931782	0.405342	-2.29875	0.0215189	0.113012
2900092E17Rik	258.637	-0.753587	0.327886	-2.29832	0.0215436	0.113114
Pbx1	87.0603	0.787211	0.342535	2.29819	0.021551	0.113124
Commd8	1510.8	-0.732609	0.318827	-2.29783	0.0215715	0.113203
Fkbp7	100.87	0.825568	0.359305	2.29768	0.02158	0.113219
Ctso	531.049	0.880568	0.383265	2.29755	0.0215876	0.113231
Gm13900	33.3233	1.23724	0.538534	2.29743	0.0215943	0.113237
Aff1	526.386	-0.767406	0.334073	-2.29712	0.0216117	0.113272
Tmem199	1343.4	-0.797529	0.347172	-2.29722	0.0216065	0.113272
Gmnn	3053.39	-0.702028	0.305629	-2.29699	0.0216191	0.113282
Hmgb3	7166.3	-0.722907	0.314747	-2.29679	0.0216308	0.113314
Ccr1	49.2836	1.22802	0.534787	2.29627	0.0216602	0.113427
Fcf1	4132.02	-0.68583	0.298678	-2.29622	0.0216632	0.113427
Epha4	121.9	0.796875	0.347091	2.29587	0.0216834	0.113505
Abca12	171.495	0.749936	0.326778	2.29494	0.0217366	0.113612
Cpb1	53.6196	1.07	0.466166	2.29532	0.0217149	0.113612
Llgl2	219.604	-0.797279	0.347384	-2.29509	0.0217278	0.113612
Olfr920	19.4451	1.44583	0.629975	2.29506	0.0217296	0.113612
Pcdhb20	14.8023	1.724	0.751207	2.29497	0.0217349	0.113612
Vegfc	15.4987	1.6008	0.697422	2.29531	0.0217156	0.113612
Itfg3	731.958	-0.763662	0.332819	-2.29453	0.0217602	0.113656
Pam16	543.028	-0.759823	0.331141	-2.29456	0.0217583	0.113656
Ppil3	978.442	-0.80313	0.350023	-2.29451	0.0217614	0.113656
Xk	357.626	-0.815706	0.35554	-2.29427	0.0217748	0.113698
Ttl	102.695	-0.824914	0.359676	-2.29349	0.0218196	0.113903
Hist1h4d	341.979	-0.776339	0.338543	-2.29318	0.0218377	0.113969
Usp17l5	14.8504	1.62718	0.709646	2.29295	0.021851	0.11401
Gm17629	42.8026	0.995749	0.434317	2.29268	0.0218666	0.114063
Scnm1	1091.62	-0.697554	0.304404	-2.29154	0.0219321	0.114376
Rhd	13291.7	-0.821564	0.358571	-2.29122	0.0219509	0.114445
Spice1	926.095	0.837556	0.365571	2.29109	0.0219582	0.114455
AW551984	142.412	0.811956	0.354427	2.2909	0.0219691	0.114483
Orc5	5386.4	-0.773752	0.33777	-2.29077	0.0219769	0.114495
9830107B12Rik	48.6089	1.00575	0.439079	2.29059	0.021987	0.114519
Esrra	108.949	-0.904953	0.395134	-2.29024	0.0220073	0.114592
Sfxn3	925.409	0.884787	0.386359	2.29007	0.0220175	0.114592
Slc22a28	36.508	1.0112	0.44154	2.29016	0.0220122	0.114592
H2-T24	760.295	0.884761	0.386364	2.28996	0.0220234	0.114594
St18	87.1655	0.822317	0.359139	2.28969	0.0220393	0.114648
Tspan31	1985.49	-0.781523	0.341408	-2.28912	0.0220725	0.114793
1110001A16Rik	120.006	-0.83888	0.366642	-2.28801	0.0221369	0.115055
Cuedc1	80.6125	0.842643	0.368297	2.28794	0.0221407	0.115055
Ppp6r1	1114.15	-0.759086	0.331787	-2.28787	0.022145	0.115055
Tnpo2	1373.83	-0.725535	0.317109	-2.28797	0.0221395	0.115055
1700019G17Rik	184.052	-1.09587	0.47909	-2.28739	0.0221732	0.115139
Angel2	2007.07	-0.706474	0.308867	-2.28731	0.0221778	0.115139
Gm13939	31.9036	1.11216	0.486197	2.28747	0.0221684	0.115139
Lce1a1	25.7273	1.22442	0.535388	2.28697	0.0221976	0.115213
Slc15a2	58.4108	1.08791	0.475825	2.28636	0.0222331	0.115369
Mrpl39	2143.5	-0.72956	0.319122	-2.28615	0.0222457	0.115405
Fam165b	940.795	-0.730785	0.319746	-2.28552	0.0222824	0.115481
Ppap2b	43.0892	0.942641	0.412435	2.28555	0.0222807	0.115481
Slc43a1	5642.31	-0.770249	0.336995	-2.28564	0.0222754	0.115481
Zfhx3	178.622	0.828447	0.362471	2.28555	0.0222804	0.115481
1810006K21Rik	2482.95	-0.680398	0.297737	-2.28523	0.0222994	0.11554
Bzw1	16175.1	-0.774694	0.339052	-2.28488	0.0223199	0.115567
C85492	232.705	-1.13681	0.497581	-2.28467	0.0223323	0.115567
Gm16379	14.7329	-1.52671	0.668143	-2.28501	0.0223125	0.115567
Impa2	123.823	-0.86466	0.378437	-2.28482	0.0223236	0.115567
Vps52	3667.57	-0.868111	0.379961	-2.28474	0.0223282	0.115567
Glrb	26.4428	1.21373	0.531408	2.284	0.0223717	0.115742
Gzmk	28.5912	1.08015	0.472955	2.28383	0.0223812	0.115763
Cd4	39.3425	1.04242	0.456467	2.28368	0.0223905	0.115782
Gm10073	177.918	-0.719662	0.315235	-2.28294	0.0224341	0.115979
Aftph	465.072	-0.795013	0.348309	-2.28249	0.0224604	0.11606
Dlg3	269.031	0.865732	0.379294	2.28248	0.0224609	0.11606
H2-Ke2	2489.99	-0.706488	0.309565	-2.2822	0.0224777	0.116118
Alg3	2007.21	-0.857037	0.375638	-2.28155	0.0225159	0.116237
BC026590	1901.48	-0.885549	0.388132	-2.28156	0.0225151	0.116237
Pms1	1044.16	-0.740674	0.32464	-2.28152	0.0225175	0.116237
Ces5a	53.0823	0.983231	0.431016	2.28119	0.0225371	0.116281
Zfp192	457.558	-0.806618	0.353592	-2.28121	0.0225359	0.116281
Mrvi1	212.929	0.758713	0.332698	2.28049	0.0225788	0.116467
Ccl9	70.9104	0.932566	0.409004	2.28009	0.0226023	0.11656
Yaf2	198.637	-0.917058	0.402237	-2.2799	0.0226138	0.11659
Fgf12	80.0447	0.823426	0.361219	2.27958	0.0226327	0.116601
Nkg7	840.552	2.49353	1.09383	2.27963	0.0226297	0.116601
Tnc	244.867	0.691415	0.303297	2.27966	0.0226276	0.116601
Dclk2	203.497	-0.765589	0.335884	-2.27932	0.0226479	0.116622
Gpr17	31.6937	1.12824	0.49497	2.27942	0.0226423	0.116622
Pggt1b	1080.38	-0.777058	0.340987	-2.27885	0.0226762	0.116727
Tmx1	6430.05	-0.722828	0.317198	-2.27879	0.0226795	0.116727
Iars	11812	-0.84337	0.370132	-2.27857	0.0226929	0.116767
4933434E20Rik	2863.76	-0.779339	0.342119	-2.27797	0.0227281	0.116862
Chd4	3249.09	-0.804797	0.353287	-2.27803	0.0227251	0.116862
Sipa1	163.792	-0.742441	0.325896	-2.27815	0.0227175	0.116862
Itgb8	92.8258	0.76431	0.335576	2.2776	0.0227502	0.116922
Mrpl3	242.696	-0.776662	0.341002	-2.27759	0.022751	0.116922
1700123O20Rik	1475.46	-0.75419	0.331154	-2.27746	0.0227588	0.116933
Gatsl2	225.746	0.772489	0.339211	2.27731	0.0227678	0.116951
Gm12990	20.4884	1.42154	0.624302	2.27701	0.0227855	0.116984
Gm13497	37.2202	1.18179	0.519004	2.27704	0.0227836	0.116984
AA986860	291.543	-0.775618	0.340698	-2.27656	0.0228127	0.117095
Tmem134	177.437	-0.853595	0.375101	-2.27564	0.0228674	0.117347
Pcdhb19	78.9276	0.852002	0.374421	2.27552	0.0228748	0.117356
Cyp2j12	32.7519	1.06965	0.470115	2.2753	0.0228879	0.117394
Arfgap2	2456.79	-0.808013	0.355222	-2.27467	0.0229259	0.117445
Cuzd1	17.8812	1.36819	0.601481	2.2747	0.0229239	0.117445
D19Bwg1357e	6250.8	-0.773211	0.339917	-2.27471	0.0229236	0.117445
Mbnl3	817.406	-0.817653	0.359455	-2.2747	0.0229241	0.117445
Ppat	6297.21	-0.739449	0.325034	-2.27499	0.0229067	0.117445
Ncor2	179.392	-0.771494	0.339183	-2.27457	0.0229319	0.117447
Nudcd1	2225.61	-0.757762	0.333241	-2.27391	0.0229712	0.117619
Spint2	368.344	-0.7399	0.325458	-2.27341	0.0230014	0.117745
Ppil6	19.1964	-1.18607	0.521885	-2.27266	0.0230464	0.117946
Vps13a	699.013	-0.747067	0.328748	-2.27246	0.0230589	0.117981
Dgkg	232.675	0.707625	0.311524	2.2715	0.0231169	0.118162
Gm11290	26.1963	1.18666	0.522369	2.2717	0.0231048	0.118162
Hdac1	6585.01	-0.764854	0.336705	-2.27159	0.0231115	0.118162
Tmed10	6080.73	-0.738598	0.325141	-2.27162	0.0231095	0.118162
Acnat2	48.9807	0.919009	0.404645	2.27115	0.0231379	0.11824
Myl1	52.5951	2.36701	1.04226	2.27104	0.0231445	0.118245
Arhgdia	10295.2	-0.82863	0.364908	-2.27079	0.0231596	0.118293
Vps36	1675.69	-0.737551	0.324839	-2.27051	0.0231766	0.118351
Ywhae	8044.89	-0.733082	0.322912	-2.27022	0.0231942	0.118412
Polb	949.047	-0.806107	0.355166	-2.26966	0.023228	0.118556
Kif5b	1033.45	-0.665084	0.293073	-2.26935	0.0232472	0.118624
Akap11	422.149	-0.759307	0.33465	-2.26896	0.023271	0.118717
6720463M24Rik	3128.89	-0.723496	0.318924	-2.26856	0.0232954	0.118737
Cks2	3714.57	-0.736364	0.324602	-2.26852	0.0232978	0.118737
Gm5432	18.3385	1.30642	0.575877	2.26857	0.0232943	0.118737
Stat3	622.071	-0.617617	0.272242	-2.26863	0.0232907	0.118737
Cep152	1239.26	-0.879477	0.387786	-2.26795	0.0233324	0.118885
Gm15808	19.9631	-1.60177	0.706454	-2.26733	0.02337	0.119006
Isg20l2	710.367	-0.760166	0.335277	-2.26728	0.0233733	0.119006
Zc3h4	688.097	-0.713141	0.314532	-2.26731	0.0233713	0.119006
Tmed1	1053.66	-0.767254	0.338434	-2.26707	0.023386	0.119041
Commd6	887.136	-0.695813	0.306952	-2.26685	0.0233995	0.119081
Gnl3l	2795.68	-0.743493	0.328005	-2.26671	0.0234079	0.119095
Med22	4258.04	-0.860651	0.379759	-2.26631	0.0234324	0.119161
Zfp811	77.7281	0.887528	0.39161	2.26635	0.0234297	0.119161
Gpr116	83.0108	0.858365	0.378766	2.26621	0.0234383	0.119162
Emcn	113.072	0.850205	0.375187	2.26608	0.0234464	0.119175
Pramel4	21.318	1.18583	0.523375	2.26574	0.0234671	0.119251
Pus7l	774.566	-0.706293	0.311743	-2.26563	0.0234741	0.119257
Eml5	268.143	0.774432	0.341875	2.26525	0.0234973	0.119322
Gm15673	40.6782	1.01139	0.446485	2.26523	0.0234984	0.119322
Ppfibp2	134.189	0.712185	0.314425	2.26504	0.0235103	0.119354
Ppapdc3	64.9751	0.984357	0.434643	2.26475	0.0235282	0.119416
1700019N19Rik	32.4444	1.1872	0.524293	2.26438	0.0235505	0.119449
Fgd3	217.758	0.798516	0.352645	2.26436	0.0235519	0.119449
Snx16	131.035	-0.836059	0.369218	-2.2644	0.0235493	0.119449
C2cd2l	71.2107	-0.89199	0.393976	-2.26407	0.0235696	0.119452
Cox7b	3529.72	-0.677873	0.299398	-2.26412	0.0235666	0.119452
Ifit2	686.422	-0.698756	0.308627	-2.26408	0.0235693	0.119452
Ush2a	477.334	0.675025	0.298195	2.2637	0.0235923	0.119538
Gm13961	80.9547	0.945622	0.417761	2.26355	0.0236019	0.119551
Sirpb1a	15.7064	1.44513	0.638458	2.26347	0.0236064	0.119551
Epha5	80.2353	0.812649	0.359116	2.26291	0.0236411	0.119632
Gm15826	15.9063	1.61489	0.713605	2.263	0.0236358	0.119632
Olfr1184	24.6262	1.38204	0.610686	2.26309	0.0236303	0.119632
Xrcc5	2091.79	-0.770009	0.340284	-2.26284	0.0236454	0.119632
Ptprd	306.071	0.729637	0.322496	2.26247	0.0236686	0.11972
9530008L14Rik	39.6062	1.03217	0.456279	2.26214	0.0236889	0.119727
Ins1	59.364	0.951245	0.42052	2.26207	0.023693	0.119727
Mrps21	1790.61	-0.65413	0.289153	-2.26223	0.0236831	0.119727
Zwint	7108.89	-0.745659	0.329614	-2.26222	0.0236838	0.119727
Gar1	134.608	-0.778557	0.344249	-2.26161	0.0237215	0.119842
Adamts19	84.7675	0.840911	0.371855	2.26139	0.023735	0.119853
Bop1	5200.35	-0.897881	0.39704	-2.26144	0.0237322	0.119853
Rbm4b	235.747	-0.819754	0.362537	-2.26116	0.0237493	0.119896
Acss3	51.7157	1.00029	0.442426	2.26092	0.0237642	0.119913
Tas1r1	125.614	1.01529	0.449056	2.26094	0.0237629	0.119913
2022-09-06	514.605	0.874191	0.386725	2.2605	0.0237903	0.120016
Rnft1	884.013	-0.842034	0.372522	-2.26036	0.0237988	0.12003
Gm14218	39.9074	1.02193	0.452147	2.26017	0.0238109	0.120033
Ppp1ca	13893.6	-0.76015	0.336312	-2.26025	0.0238057	0.120033
Sgol2	87.948	-0.894027	0.395576	-2.26006	0.0238173	0.120036
Msr1	31.7853	1.14128	0.505088	2.25957	0.0238479	0.120161
D10Wsu52e	7419.71	-0.793174	0.351067	-2.25932	0.0238633	0.120169
Gm97	92.1301	0.822972	0.364262	2.25929	0.0238656	0.120169
Shkbp1	1511.51	-0.786296	0.348031	-2.25927	0.0238667	0.120169
Csmd3	240.814	0.724095	0.320571	2.25877	0.023898	0.120265
Gfra2	36.6455	1.10215	0.487956	2.25871	0.0239015	0.120265
Plxna1	208.052	-0.81337	0.360108	-2.25868	0.0239031	0.120265
Gm13183	31.5853	1.0376	0.459452	2.25834	0.0239244	0.120343
Prkce	125.078	0.719116	0.318447	2.2582	0.0239332	0.120358
Gm11899	32.5621	1.04573	0.463166	2.25779	0.0239585	0.120427
Gm5277	37.1997	0.997993	0.442014	2.25783	0.0239563	0.120427
Cct5	30550.8	-0.740349	0.327939	-2.25758	0.023972	0.120466
Cops7a	3604.94	-0.808225	0.358085	-2.25708	0.0240034	0.120595
Ctsll3	67.6051	1.08234	0.479568	2.2569	0.0240144	0.120621
Wbp5	2084.9	-0.729907	0.323482	-2.2564	0.0240453	0.120748
Pa2g4	7515.21	-0.77271	0.342469	-2.25629	0.0240524	0.120754
Lrat	59.2386	0.904268	0.400913	2.25552	0.0241008	0.120946
Zfp709	181.425	-0.860122	0.381345	-2.2555	0.0241023	0.120946
Tmem169	33.9118	1.10599	0.490467	2.25497	0.0241353	0.121083
Cfdp1	4326.08	-0.750659	0.332935	-2.25467	0.0241539	0.121147
Gm13150	36.1713	1.03752	0.46021	2.25446	0.0241675	0.121186
Kbtbd7	37.6766	-1.2148	0.538927	-2.25411	0.0241894	0.121267
Athl1	913.51	0.890728	0.395216	2.25377	0.0242105	0.121343
Muc15	24.7829	1.42878	0.63402	2.25352	0.0242265	0.121394
Bean1	133.595	0.749373	0.332598	2.25309	0.0242537	0.121502
Rab7	4287.28	-0.775625	0.344343	-2.25248	0.0242921	0.121665
S100a4	41.4479	0.990571	0.439793	2.25236	0.0242997	0.121674
Yif1a	1972	-0.810682	0.359964	-2.25212	0.0243149	0.12172
Cobll1	166.032	0.770339	0.342101	2.25179	0.0243355	0.121777
Pbk	2821.45	-0.738246	0.32786	-2.25171	0.0243403	0.121777
Scn11a	97.0806	0.806843	0.358333	2.25166	0.0243438	0.121777
5930416I19Rik	833.625	-0.772269	0.343141	-2.25059	0.0244117	0.122088
Cno	17.0866	-1.33019	0.591198	-2.25	0.0244492	0.122216
Nr1h2	1926.93	-0.931491	0.413989	-2.25004	0.0244464	0.122216
Gm16469	18.103	1.3557	0.602626	2.24965	0.0244715	0.122269
Mif	8207.05	-0.78811	0.350316	-2.24971	0.0244671	0.122269
Pelp1	685.773	-0.799389	0.35541	-2.2492	0.0244998	0.122381
Pqlc3	492.576	-1.03739	0.461338	-2.24867	0.0245337	0.122522
Ndufa4	5311.34	-0.693243	0.308312	-2.24851	0.0245436	0.122542
Pip5k1b	487.084	-0.68226	0.303472	-2.24818	0.0245647	0.122618
Skint6	82.151	0.815726	0.362882	2.24791	0.0245819	0.122674
Gm13846	20.0848	-1.36293	0.606354	-2.24774	0.0245928	0.122699
Usp15	11560.1	-0.729804	0.324742	-2.24733	0.0246187	0.122799
AC027184.1	69.4732	-0.819305	0.364618	-2.24702	0.0246388	0.122863
Gm3699	389.627	-0.701703	0.312301	-2.24688	0.0246477	0.122863
Ptp4a3	1108.33	-0.883745	0.393325	-2.24686	0.0246492	0.122863
Dera	2579.91	-0.759057	0.337943	-2.24611	0.0246969	0.123028
Gm6104	71.7475	-0.919784	0.409501	-2.24611	0.024697	0.123028
Lama2	257.978	0.697938	0.310739	2.24606	0.0247	0.123028
Btbd19	594.179	-0.718621	0.31998	-2.24583	0.0247151	0.123074
BC007180	116.444	0.844499	0.376076	2.24555	0.0247327	0.123125
Rnf216	699.677	-0.743455	0.33109	-2.24548	0.0247372	0.123125
Commd2	1479.62	-0.677253	0.301629	-2.24532	0.0247475	0.123147
Prmt5	5944.92	-0.777622	0.346435	-2.24464	0.0247912	0.123335
Hdgfrp3	174.088	0.781773	0.348307	2.24449	0.0248007	0.123353
Plekha6	371.216	-0.93808	0.418009	-2.24416	0.024822	0.12343
Muc19	99.9926	0.783239	0.349032	2.24403	0.0248303	0.123441
Eif3b	1138.37	-0.811395	0.361655	-2.24356	0.0248609	0.123564
Calm3	2837.37	-0.771158	0.343871	-2.24258	0.024924	0.123703
Epm2a	54.2972	0.85533	0.381393	2.24265	0.0249194	0.123703
Gabra1	45.5918	1.04446	0.46574	2.24259	0.0249233	0.123703
Lrit2	88.6155	0.959712	0.427936	2.24265	0.0249191	0.123703
Mif4gd	1486.95	-0.728278	0.324714	-2.24283	0.0249076	0.123703
Olfr273	71.6871	1.06065	0.472982	2.24248	0.0249303	0.123703
Uqcrc2	7833.34	-0.751696	0.335203	-2.24251	0.0249287	0.123703
Gm10184	44.6912	-0.979776	0.43697	-2.2422	0.0249483	0.123763
Gm10419	86.3958	0.895787	0.399634	2.24152	0.0249926	0.123924
Gm16755	23.3086	-1.31673	0.587435	-2.2415	0.0249939	0.123924
Sbds	3164.23	-0.785014	0.350244	-2.24133	0.0250045	0.123924
Trmt61a	1629.43	-0.820386	0.366018	-2.24138	0.0250013	0.123924
Rpl26	10118.1	-0.656163	0.292857	-2.24056	0.0250547	0.124113
Slc16a7	90.7521	0.82042	0.366168	2.24056	0.0250546	0.124113
D030016E14Rik	2339.73	-0.746547	0.333239	-2.24027	0.0250731	0.124175
Mndal	332.59	1.00092	0.446862	2.23988	0.0250986	0.124272
Rps8	15637.8	-0.655588	0.292714	-2.23969	0.0251111	0.124304
Fam120a	1838.92	-0.721276	0.322132	-2.23907	0.0251513	0.124332
Gm17362	114.391	0.76178	0.340208	2.23916	0.0251455	0.124332
Gm17489	67.3671	0.94557	0.422308	2.23905	0.0251525	0.124332
Il1f9	28.859	1.03816	0.463648	2.23911	0.0251489	0.124332
Kcnd1	67.2706	-0.916859	0.409464	-2.23917	0.0251451	0.124332
Rufy3	193.379	0.712807	0.318325	2.23925	0.02514	0.124332
Rln3	17.4537	-1.24344	0.555369	-2.23893	0.0251602	0.12434
1700024P16Rik	102.248	0.829036	0.370726	2.23625	0.0253353	0.125046
A2ld1	309.999	-0.775145	0.346569	-2.23663	0.0253106	0.125046
Cwc15	1870.76	-0.736191	0.329215	-2.2362	0.0253388	0.125046
Gm16023	84.6939	0.938674	0.4197	2.23654	0.0253167	0.125046
Pnn	4614.33	-0.667945	0.298672	-2.23638	0.0253267	0.125046
Sectm1b	30.4553	1.01408	0.45347	2.23627	0.0253343	0.125046
C87414	37.485	1.0291	0.460362	2.23542	0.02539	0.125268
Trappc10	397.542	-0.695999	0.311388	-2.23515	0.0254074	0.125325
Ube2l3	1852.29	-0.733834	0.32833	-2.23505	0.0254142	0.125329
Taar2	26.6222	1.23243	0.551487	2.23475	0.025434	0.125397
Arap1	791.217	-0.85755	0.383795	-2.2344	0.0254569	0.125457
Trnp1	22.6457	1.28639	0.575727	2.23438	0.0254583	0.125457
Ltv1	3489.87	-0.744934	0.333444	-2.23406	0.0254792	0.125531
Got2	10365.5	-0.811431	0.363257	-2.23377	0.0254983	0.125565
Olfr995	28.7302	1.34365	0.601492	2.23386	0.0254925	0.125565
Fam69a	1544.06	-0.733012	0.328193	-2.23348	0.0255175	0.1256
Grm3	65.9654	0.800363	0.358347	2.23348	0.0255171	0.1256
Prtn3	72.1564	1.05837	0.473894	2.23335	0.025526	0.125613
Gm15193	20.3799	1.3452	0.60246	2.23284	0.0255596	0.125748
Cpne1	2110.41	-0.757121	0.339145	-2.23244	0.0255859	0.125848
Casp8ap2	2101.99	-0.692389	0.310207	-2.23202	0.0256136	0.125954
Mtus1	156.944	0.755788	0.338654	2.23174	0.0256322	0.126011
Slamf6	63.2848	0.946765	0.424242	2.23166	0.0256371	0.126011
P2rx1	90.8622	0.814661	0.365103	2.23132	0.0256602	0.126095
Elof1	1462.21	-0.698508	0.313091	-2.231	0.0256809	0.126137
Otub1	2903.25	-0.784474	0.351621	-2.23103	0.0256795	0.126137
Haus7	1318.1	-0.694892	0.31153	-2.23058	0.0257088	0.126244
1700030F18Rik	76.0388	0.868287	0.389329	2.23021	0.0257332	0.126334
Troap	640.561	-0.785415	0.352209	-2.22997	0.0257496	0.126385
Gm15869	35.0675	0.998152	0.447627	2.22987	0.0257559	0.126386
Ndufb2	430.237	-0.6937	0.311165	-2.22937	0.0257895	0.126521
A430093F15Rik	56.3582	0.875034	0.392587	2.22889	0.0258213	0.12664
Hes1	26.5445	-1.08684	0.487632	-2.22882	0.0258259	0.12664
Gm3386	36.8844	-1.25575	0.563439	-2.22872	0.0258329	0.126645
Hbs1l	4494.25	-0.811551	0.364182	-2.22842	0.0258525	0.126711
Dennd2d	140.505	0.972213	0.436361	2.228	0.0258805	0.126789
Plin5	16.4418	1.38656	0.622311	2.22808	0.0258752	0.126789
Ndufs8	4841.15	-0.70336	0.31575	-2.22758	0.0259083	0.126895
Pqlc1	2037.96	-0.776427	0.348614	-2.22719	0.0259348	0.126996
4930583H14Rik	33.5192	1.1517	0.517166	2.22695	0.0259504	0.127012
Gm12708	16.5709	1.34073	0.602043	2.22697	0.0259493	0.127012
Ergic3	3860.24	-0.724888	0.325538	-2.22674	0.0259647	0.127052
Thoc1	4582.65	-0.716677	0.322006	-2.22566	0.0260367	0.127351
Wdr75	4473.8	-0.763191	0.342908	-2.22564	0.026038	0.127351
Trpt1	57.5504	-0.936811	0.421017	-2.22512	0.0260735	0.127495
Spam1	46.2526	1.15547	0.519321	2.22496	0.0260838	0.127515
Tspan33	550.291	-0.765359	0.34406	-2.22449	0.0261153	0.12764
Fam65a	2003.84	-0.874762	0.393312	-2.22409	0.0261424	0.127709
2022-09-02	8116.07	-0.802559	0.360847	-2.2241	0.0261419	0.127709
Zmynd17	157.348	0.758937	0.341248	2.22401	0.0261479	0.127709
Gm9897	115.723	-0.843426	0.379255	-2.2239	0.0261551	0.127714
Gzf1	1568.74	-0.697048	0.313458	-2.22374	0.0261661	0.127738
Ciao1	1470.63	-0.702673	0.316025	-2.22347	0.0261839	0.12779
Col24a1	89.248	0.781659	0.351575	2.22331	0.026195	0.12779
Gm6918	38.6877	1.10029	0.494877	2.22337	0.0261909	0.12779
Gm11416	43.4374	0.984627	0.44293	2.22299	0.0262167	0.127866
Capn5	868.857	-0.95827	0.431148	-2.2226	0.0262427	0.127962
2310002L13Rik	24.0712	1.18596	0.533659	2.22231	0.0262623	0.127993
Marco	29.1537	1.08167	0.48672	2.22237	0.0262583	0.127993
Vmn2r66	28.7687	1.12256	0.50515	2.22224	0.0262674	0.127993
Rpl21	15054.6	-0.650204	0.292614	-2.22206	0.0262794	0.128022
Rars	4123.05	-0.696445	0.313492	-2.22157	0.0263122	0.128151
Usp32	670.135	-0.664407	0.299231	-2.22038	0.026393	0.128515
Exosc2	3211.77	-0.742228	0.334321	-2.2201	0.0264117	0.128546
Sdr16c5	39.2141	0.991436	0.446565	2.22014	0.0264093	0.128546
Gm8212	29.5343	1.16045	0.522727	2.21998	0.02642	0.128557
6430704M03Rik	61.9912	0.974696	0.439091	2.2198	0.0264321	0.128585
Tyw1	3998.02	-0.813125	0.366343	-2.21958	0.0264476	0.128631
Cpt1c	1369.42	-1.85975	0.837964	-2.21937	0.0264616	0.128669
Safb	720.043	-0.754985	0.340247	-2.21893	0.0264912	0.128783
B4galt6	74.0175	0.795368	0.358548	2.2183	0.0265344	0.128963
Eif1a	5893.33	-0.757272	0.341464	-2.21772	0.0265737	0.129093
Polh	847.442	-0.699503	0.31541	-2.21776	0.0265711	0.129093
Ccdc47	5047.2	-0.773961	0.349052	-2.21733	0.0266008	0.129195
Oit3	52.2731	0.939731	0.423832	2.21723	0.0266077	0.129198
Leprotl1	257	-0.746537	0.336809	-2.2165	0.0266574	0.12941
Cyp2j6	21.0305	1.33991	0.604606	2.21618	0.0266795	0.129487
Parva	53.4993	1.03078	0.465164	2.21594	0.0266955	0.129531
Tceb3	3155.83	-0.746141	0.336728	-2.21586	0.026701	0.129531
Gm12462	69.835	0.876706	0.395673	2.21574	0.0267097	0.129543
Gm9225	18.1544	1.38684	0.625948	2.21558	0.0267206	0.129566
Tgtp2	1584.29	1.07633	0.485831	2.21545	0.0267291	0.129577
Hgs	2002.2	-0.813217	0.367093	-2.21529	0.0267402	0.129601
Mpst	335.466	-1.04885	0.473553	-2.21485	0.0267702	0.129716
Ccng1	10030.1	-2.12726	0.96062	-2.21447	0.0267968	0.129814
Armc8	1596.2	-0.680278	0.307271	-2.21394	0.026833	0.12993
Pxmp2	188.089	-0.742217	0.335239	-2.21399	0.0268292	0.12993
Gm10621	81.4491	0.758284	0.342552	2.21363	0.0268542	0.129972
Gm10803	39.5589	1.21741	0.54996	2.21364	0.0268537	0.129972
Creg1	909.095	-0.658472	0.297479	-2.21351	0.0268628	0.129983
Haus2	1652.29	-0.729268	0.329587	-2.21267	0.0269204	0.130232
Lsmd1	452.613	-0.689626	0.311702	-2.21246	0.0269352	0.130273
Gm17360	63.0863	0.816173	0.368945	2.21218	0.0269539	0.130334
Htr2a	239.445	-0.853567	0.385904	-2.21186	0.0269763	0.130412
1700031F05Rik	23.0219	1.1333	0.512455	2.21151	0.0270005	0.130498
Gm10075	3225.5	-0.697387	0.315367	-2.21135	0.0270118	0.130522
Gm13262	42.9611	1.06543	0.481864	2.21106	0.0270316	0.130558
Spo11	35.0768	1.18563	0.536212	2.21112	0.0270275	0.130558
9130024F11Rik	49.9797	0.943157	0.426624	2.21075	0.0270533	0.130571
Cmtm7	376.254	-0.729578	0.329998	-2.21085	0.0270459	0.130571
Nrcam	192.971	0.686238	0.31041	2.21075	0.0270535	0.130571
Slc19a3	27.3567	1.05938	0.479215	2.21066	0.0270593	0.130571
Vta1	1494.47	-0.712585	0.322554	-2.2092	0.027161	0.131031
Cebpz	3061.91	-0.691774	0.31326	-2.2083	0.0272232	0.131289
Gm15766	41.3811	0.99631	0.451177	2.20825	0.0272271	0.131289
1700034I23Rik	27.1686	1.1169	0.505881	2.20784	0.0272557	0.131397
3110043O21Rik	856.496	-0.651982	0.295318	-2.20773	0.0272634	0.131403
Tada1	2706.13	-0.789945	0.357834	-2.20758	0.0272738	0.131423
Uggt1	1046.83	-0.720615	0.326443	-2.20747	0.027281	0.131428
Pet2	57.7532	1.03052	0.466854	2.20737	0.0272885	0.131434
Gm10615	25.2452	1.20393	0.545489	2.20707	0.0273092	0.131503
Slc35d1	890.501	-0.709462	0.321489	-2.2068	0.0273279	0.131563
2610301B20Rik	1294.31	-0.80054	0.362815	-2.20647	0.0273512	0.131644
Aen	4217.5	-0.946005	0.428818	-2.20607	0.0273788	0.131686
Bmp1	451.772	-0.745701	0.338016	-2.20611	0.0273761	0.131686
Fam203a	166.45	-0.801149	0.363133	-2.20622	0.0273688	0.131686
Mrpl14	1149.57	-0.706539	0.320297	-2.20589	0.0273917	0.131712
Sorcs3	185.507	0.733207	0.332397	2.20582	0.0273969	0.131712
Gm16722	42.5925	1.0534	0.477675	2.20526	0.0274357	0.131869
Npbwr1	16.2028	-1.67701	0.760499	-2.20514	0.0274441	0.131878
Gm9458	35.8444	0.955029	0.433163	2.20478	0.0274697	0.13191
Snhg12	295.323	-0.683988	0.310226	-2.20481	0.0274678	0.13191
Tnrc6b	2106.36	-0.690682	0.313265	-2.20479	0.027469	0.13191
Hnrnpm	17332.5	-0.793385	0.359875	-2.20462	0.0274811	0.131934
Atp6v0a2	549.785	-0.717328	0.325417	-2.20434	0.0275007	0.131998
Grhpr	1091.43	-0.765578	0.347367	-2.20395	0.027528	0.132038
Sae1	8972.62	-0.794142	0.360309	-2.20406	0.0275204	0.132038
Tmem138	1230.62	-0.712719	0.323382	-2.20395	0.0275277	0.132038
Poglut1	1886.66	-0.725464	0.329205	-2.20368	0.0275467	0.132097
Cbwd1	574.637	-0.70148	0.318373	-2.20332	0.0275719	0.132188
Stk11	631.705	-0.833335	0.378261	-2.20307	0.0275899	0.132244
Cryz	351.426	-0.748709	0.339892	-2.20278	0.02761	0.13231
Flot1	1281.04	-0.941781	0.427705	-2.20194	0.0276696	0.132535
Gm6614	36.1536	0.986171	0.447868	2.20192	0.0276708	0.132535
Lamp1	303.265	-0.744477	0.338115	-2.20185	0.0276761	0.132535
Col1a1	128.728	-0.7618	0.346033	-2.20153	0.0276989	0.132583
Ica1l	214.749	-0.760681	0.345523	-2.20153	0.0276983	0.132583
Reg4	57.8544	0.880377	0.399945	2.20124	0.0277187	0.132617
Serpina3c	14.7072	1.44854	0.658046	2.20128	0.0277163	0.132617
Dsg1a	41.9736	1.09817	0.498937	2.20101	0.027735	0.132665
Gm13782	33.9902	1.06049	0.481938	2.20047	0.0277737	0.132728
Mtif3	539.458	-0.660778	0.300287	-2.20049	0.0277722	0.132728
Slc16a13	122.205	0.851075	0.386735	2.20067	0.0277595	0.132728
Tnrc6c	584.614	-0.618315	0.280975	-2.20061	0.0277638	0.132728
Slitrk4	27.9392	1.08549	0.493335	2.20031	0.0277848	0.132751
2310010J17Rik	26.8898	-1.08571	0.493463	-2.2002	0.027793	0.13276
Dsc1	49.1921	0.931143	0.423311	2.19967	0.0278306	0.132897
Mapkbp1	471.876	-0.651623	0.296268	-2.19943	0.0278471	0.132897
Mtmr2	255.014	-0.68032	0.309313	-2.19946	0.0278453	0.132897
Zfp524	388.082	-0.783531	0.356241	-2.19944	0.0278465	0.132897
Cacng1	19.9767	-1.58069	0.718774	-2.19915	0.0278676	0.132964
Akap17b	132.881	-0.802608	0.365038	-2.19869	0.0278996	0.132995
Atp13a5	71.4794	0.782921	0.356042	2.19895	0.0278811	0.132995
Ddx56	4834.19	-0.772351	0.351266	-2.19876	0.0278948	0.132995
Nup133	4796.13	-0.733832	0.333756	-2.1987	0.0278989	0.132995
Gm15433	34.9294	0.949343	0.43186	2.19827	0.0279302	0.13311
Btbd3	88.9434	0.885482	0.402937	2.19757	0.0279799	0.133226
Mapk3	312.115	-0.729895	0.332136	-2.19758	0.0279794	0.133226
Mcm3	18018.2	-0.778322	0.354158	-2.19767	0.0279728	0.133226
Samm50	7224.86	-0.773487	0.351941	-2.19778	0.027965	0.133226
BC027072	16.426	1.23473	0.561889	2.19746	0.0279878	0.133233
Wbp4	887.987	-0.685978	0.31219	-2.19731	0.0279985	0.133253
Psd3	189.058	0.672117	0.305976	2.19663	0.0280468	0.133453
Col12a1	322.828	0.692965	0.31556	2.19599	0.0280929	0.133641
Sfi1	6258.58	0.59385	0.270454	2.19576	0.0281093	0.133689
Fancl	1020.83	-0.684649	0.311885	-2.1952	0.0281495	0.133819
Mvk	290.455	-0.814895	0.371215	-2.19521	0.0281485	0.133819
Akap6	204.447	0.968773	0.441403	2.19476	0.0281811	0.133914
Zfp341	164.241	-0.778384	0.354659	-2.19474	0.0281824	0.133914
Cyp2c39	32.384	1.05327	0.479971	2.19444	0.0282038	0.133986
Mobp	62.7717	-0.896524	0.40858	-2.19424	0.028218	0.134022
Mag	44.546	0.946127	0.431231	2.19401	0.0282345	0.13404
Samsn1	3264.23	-0.823377	0.375272	-2.19408	0.0282298	0.13404
Hspa5	26903.9	-0.767708	0.349932	-2.19388	0.0282442	0.134056
Gm4884	17.7548	1.27467	0.581118	2.19349	0.0282722	0.134158
Tmem85	1678.81	-0.73806	0.336505	-2.19331	0.0282849	0.134188
Gm16083	14.6709	1.40258	0.639533	2.19314	0.0282975	0.13419
Olfr22-ps1	28.2968	1.08831	0.496237	2.19313	0.0282983	0.13419
Tank	1402.52	-0.722485	0.329504	-2.19264	0.0283332	0.134325
Calm1	13533.5	-0.74008	0.337654	-2.19183	0.0283916	0.134501
Heph	37.118	1.00847	0.460102	2.19183	0.0283916	0.134501
Iigp1	140.014	2.13593	0.97452	2.19177	0.028396	0.134501
Nutf2-ps1	113.969	-0.935614	0.426829	-2.19201	0.0283786	0.134501
Acrbp	160.004	0.755037	0.344516	2.19159	0.0284093	0.134502
Tub	72.1715	0.886701	0.404592	2.19159	0.0284089	0.134502
Atg9b	68.999	-0.828414	0.378079	-2.19111	0.0284438	0.134635
Gpx1	55241.8	-0.732217	0.334236	-2.19072	0.0284721	0.134739
Cd209a	86.7473	0.890893	0.406771	2.19016	0.0285125	0.134899
Gnl3	8639.26	-0.699918	0.319593	-2.19003	0.0285222	0.134914
Klhdc9	27.427	-1.10757	0.505838	-2.18957	0.0285552	0.135015
Lin28b	175.102	0.773917	0.353458	2.18956	0.0285564	0.135015
Zbtb20	629.495	0.627862	0.286772	2.18942	0.0285666	0.135033
Wbp11	3978.59	-0.749067	0.342185	-2.18907	0.0285915	0.13512
Brcc3	2064.07	-0.731647	0.334298	-2.1886	0.0286257	0.135159
Gm15915	3787.75	-0.856491	0.39133	-2.18867	0.0286209	0.135159
Hist1h4c	75.7051	0.813596	0.371716	2.18876	0.0286146	0.135159
Impdh2	8896.85	-0.674144	0.308022	-2.18862	0.0286242	0.135159
Cldn1	17.836	1.4896	0.680663	2.18846	0.0286364	0.135179
Ttc38	510.673	0.762109	0.348332	2.18788	0.0286784	0.135347
F13a1	114.335	0.74935	0.342543	2.18761	0.028698	0.135378
Trbv29	19.0121	1.24556	0.569356	2.18767	0.0286938	0.135378
Gm13443	32.5766	-1.09238	0.499451	-2.18716	0.0287305	0.135479
Haus8	1211.32	-0.658216	0.300948	-2.18714	0.0287325	0.135479
Gm16089	25.7749	-1.19369	0.545905	-2.18663	0.0287699	0.135611
Nop16	3956.03	-0.75109	0.343509	-2.18653	0.0287772	0.135611
Tatdn3	470.702	-0.730576	0.334132	-2.18649	0.02878	0.135611
Gm6269	15.1077	1.43137	0.654757	2.18611	0.0288078	0.135711
Cd69	37.72	1.05782	0.483944	2.18583	0.0288281	0.135777
Hist1h2bh	32.0395	-1.03869	0.475217	-2.18571	0.0288367	0.135786
Bcl2	206.883	0.759526	0.347573	2.18523	0.0288721	0.13583
Gzme	53.7034	0.841704	0.385161	2.18533	0.0288646	0.13583
Phyhip	172.6	-0.871008	0.398566	-2.18535	0.0288629	0.13583
R3hcc1	1293.33	-0.804642	0.368218	-2.18523	0.0288718	0.13583
Kcnj10	33.8985	1.1274	0.516033	2.18475	0.0289075	0.135966
Fh1	4577.45	-0.727686	0.333091	-2.18465	0.0289148	0.13597
Gm14635	22.267	1.16178	0.531967	2.18393	0.028967	0.136185
Mad2l1bp	851.357	-0.800107	0.366385	-2.18379	0.0289779	0.136205
Nlrp12	52.6847	0.855504	0.391783	2.18362	0.0289904	0.136233
Gm5132	15.2636	1.3227	0.605788	2.18344	0.0290037	0.136235
Gpr180	128.208	0.714972	0.327447	2.18347	0.0290009	0.136235
Gm12870	70.9594	-0.857245	0.392669	-2.18312	0.0290269	0.136305
Nfe2	3865.33	-0.794326	0.36386	-2.18305	0.0290318	0.136305
Olfr490	15.683	1.33376	0.610992	2.18294	0.0290404	0.136315
Dlg2	122.795	0.773183	0.35427	2.18247	0.0290752	0.136447
Aif1	16.3885	1.32057	0.605166	2.18215	0.0290981	0.136502
Macc1	28.1369	1.01074	0.46319	2.18213	0.0290999	0.136502
Mtx1	2364.02	-0.748105	0.342848	-2.18204	0.0291069	0.136504
Mos	31.5033	1.02293	0.468844	2.18181	0.0291232	0.136519
R3hdm1	2547.66	-0.724174	0.331911	-2.18183	0.0291218	0.136519
Gm14080	17.1807	1.25065	0.573292	2.18152	0.0291449	0.136545
Rbm7	2896.14	-0.746079	0.342007	-2.18148	0.0291483	0.136545
Zfp846	158.272	-0.773777	0.354676	-2.18165	0.0291356	0.136545
4933436C20Rik	53.6955	-1.05847	0.485396	-2.18064	0.02921	0.136803
Dlst	8690.17	-0.786893	0.360891	-2.18042	0.0292266	0.136846
Gm14979	24.0091	1.22188	0.560407	2.18034	0.0292323	0.136846
Cldn15	72.948	0.934551	0.428829	2.17931	0.0293087	0.137122
Ldhc	47.0863	0.870949	0.399639	2.17934	0.0293065	0.137122
Mat2b	5128.2	-0.687055	0.315267	-2.17928	0.0293109	0.137122
Taar7e	17.1493	1.29289	0.593326	2.17905	0.0293278	0.13717
Ap4s1	48.4798	-0.898112	0.412325	-2.17817	0.0293937	0.137247
Dppa4	65.6897	0.97828	0.449036	2.17862	0.0293598	0.137247
Fam73b	1446.21	-0.876624	0.402476	-2.17808	0.0294002	0.137247
Gm15133	39.4105	0.977171	0.44863	2.17812	0.0293969	0.137247
Gm16067	43.9136	0.956847	0.439217	2.17853	0.0293667	0.137247
Gm16571	26.6163	1.08408	0.497733	2.17804	0.0294034	0.137247
Nbea	147.355	0.755814	0.346948	2.17846	0.0293715	0.137247
Pola2	5180.82	-0.750752	0.344616	-2.17851	0.0293677	0.137247
Wdhd1	6900.57	-0.742212	0.340726	-2.17832	0.029382	0.137247
Wibg	281.125	-0.711491	0.326682	-2.17793	0.029411	0.137251
Prpf6	4408.27	-0.741651	0.340624	-2.17733	0.0294561	0.137431
Dcn	77.5753	0.878952	0.403702	2.17723	0.0294634	0.137434
Adcy2	63.8361	0.884353	0.406214	2.17706	0.029476	0.137462
Gm9843	344.75	-0.706917	0.324763	-2.17672	0.0295016	0.137529
Prkd3	689.369	-0.662495	0.304369	-2.17662	0.0295092	0.137529
Spag16	100.602	0.84855	0.38985	2.17661	0.02951	0.137529
Cd80	117.462	-1.02237	0.469745	-2.17643	0.0295232	0.13756
Abhd12b	62.1561	0.96121	0.441715	2.17609	0.0295487	0.137648
Alg1	261.261	-0.806742	0.370767	-2.17587	0.0295648	0.137692
1500011K16Rik	551.868	-0.726584	0.333956	-2.17569	0.0295786	0.137697
Prl5a1	31.8939	0.962714	0.442489	2.17568	0.0295791	0.137697
Casp12	80.2724	0.813216	0.373793	2.17558	0.0295867	0.137702
Uqcrb	3767.37	-0.637283	0.292945	-2.17543	0.0295977	0.137722
Cr1l	2657.45	-0.688747	0.316645	-2.17514	0.02962	0.137795
Dsg1c	31.6902	1.04381	0.479915	2.17498	0.0296315	0.137818
Gtf3c4	471.694	-0.702798	0.323157	-2.17479	0.0296462	0.137855
Zwilch	1714.46	-0.687274	0.316069	-2.17444	0.0296718	0.137944
Tsr2	1119.84	-0.831352	0.382363	-2.17425	0.0296864	0.137981
BC016423	816.622	-0.773802	0.355928	-2.17404	0.0297019	0.138011
Dach1	154.507	0.876768	0.403301	2.17398	0.0297066	0.138011
Gm14387	22.9344	1.12083	0.515586	2.1739	0.0297127	0.138011
Zfp2	267.887	0.685109	0.315184	2.17368	0.0297294	0.138058
4732491K20Rik	18.4205	-1.37591	0.63307	-2.17339	0.029751	0.138125
Gm17094	32.9976	1.02361	0.470998	2.17327	0.0297598	0.138125
Itprip	576.67	-0.857401	0.39453	-2.17322	0.0297637	0.138125
2610203C20Rik	30.9458	1.09612	0.504478	2.17279	0.0297963	0.138241
4930544D05Rik	19.4378	-1.46735	0.675355	-2.17271	0.0298021	0.138241
Zswim1	819.511	-0.82623	0.380303	-2.17256	0.0298137	0.138264
Gm5559	42.9869	-0.974854	0.448965	-2.17134	0.0299057	0.138602
Kat5	1031.66	-0.677997	0.312262	-2.17124	0.029913	0.138602
Mmp16	109.472	0.821263	0.378235	2.1713	0.0299083	0.138602
Sirt5	317.433	0.854792	0.393645	2.17148	0.0298951	0.138602
Synpo2	275.789	0.681534	0.313914	2.17109	0.0299247	0.138625
Iglc2	22.5899	1.18731	0.546974	2.17069	0.0299547	0.13866
Nipal1	107.125	0.771248	0.35531	2.17063	0.0299588	0.13866
Pik3r3	165.147	-0.843224	0.388434	-2.17083	0.0299441	0.13866
Ppig	2472.88	-0.67918	0.312872	-2.17079	0.0299468	0.13866
Gm16924	14.7533	1.33245	0.61391	2.17043	0.0299745	0.138702
Pmpcb	2690.38	-0.719373	0.33147	-2.17025	0.0299877	0.138702
Tcof1	5913.02	-0.794927	0.366283	-2.17025	0.0299877	0.138702
Olfr1112	26.3599	1.21387	0.559424	2.16986	0.0300178	0.138779
Rps29	7809.94	-0.645797	0.297613	-2.16992	0.0300131	0.138779
Nek4	651.881	-0.765861	0.353062	-2.1692	0.0300675	0.138978
Rnf25	653.033	-0.668423	0.308177	-2.16896	0.0300857	0.139031
Dhx38	2419.87	-0.87688	0.404342	-2.16866	0.0301083	0.139074
Pctp	753.566	0.744099	0.343109	2.1687	0.0301058	0.139074
Nynrin	128.869	0.700231	0.32294	2.1683	0.0301359	0.139171
Otud5	453.816	-0.73774	0.340286	-2.168	0.0301586	0.139245
Gm9071	14.8641	1.33235	0.614599	2.16783	0.0301716	0.139274
Impdh1	259.307	-0.666448	0.307441	-2.16773	0.0301794	0.139279
Mettl5	759.626	-0.696868	0.321495	-2.16759	0.0301899	0.139296
Wdr65	119.495	0.820945	0.378751	2.1675	0.0301964	0.139296
Fam55b	4708.31	-0.672432	0.310286	-2.16714	0.0302241	0.139385
Slc4a4	153.172	0.754803	0.348304	2.16708	0.030229	0.139385
Aqp9	4153.11	0.804525	0.371269	2.16696	0.0302381	0.139396
5033411D12Rik	31.9888	0.979024	0.451953	2.16621	0.0302953	0.139629
Gm5518	50.6101	-0.975707	0.450441	-2.16611	0.0303026	0.139631
Gm13925	24.4708	1.06797	0.493123	2.16573	0.030332	0.139723
Olfr1238	16.803	1.35297	0.624733	2.16568	0.0303359	0.139723
Gpr141	32.1645	0.973013	0.449326	2.16549	0.0303498	0.139756
Arl8b	532.718	-0.685003	0.316359	-2.16527	0.0303669	0.139787
Pygl	1063.99	0.763905	0.352805	2.16523	0.0303699	0.139787
Rab27a	271.836	0.728546	0.336527	2.1649	0.0303956	0.139875
Pgf	66.7231	0.825898	0.381514	2.16479	0.0304038	0.139882
2010001E11Rik	37.4423	-1.22347	0.565377	-2.164	0.0304646	0.140071
4931429P17Rik	32.4543	1.0452	0.483038	2.16381	0.0304786	0.140071
Eif3c	11316.6	-0.748858	0.34606	-2.16395	0.030468	0.140071
Lamtor3	1529.68	-0.710988	0.328532	-2.16413	0.0304541	0.140071
Pxmp3	2080.15	-0.764642	0.353374	-2.16383	0.030477	0.140071
1810030N24Rik	839.979	-0.684791	0.316507	-2.16359	0.0304961	0.140088
Ptcd2	2470.66	-0.754572	0.348764	-2.16356	0.0304983	0.140088
Rnf126	42.1708	-0.892074	0.412328	-2.16351	0.0305023	0.140088
Mrfap1	601.28	-0.700475	0.323793	-2.16334	0.0305152	0.140116
Fam49b	239.925	-0.70798	0.32728	-2.16322	0.0305239	0.140125
Gm8773	24.5425	1.0746	0.496867	2.16276	0.0305597	0.140259
Cul5	1131.18	-0.647355	0.299399	-2.16218	0.030604	0.140431
2810428I15Rik	1081.74	-0.736693	0.340803	-2.16164	0.030646	0.140503
Cyp4a29-ps	49.8004	0.897062	0.414987	2.16166	0.0306444	0.140503
Gtpbp8	812.949	-0.695036	0.321521	-2.16171	0.0306403	0.140503
Taf1d	1801.46	-0.64974	0.300578	-2.16163	0.0306466	0.140503
Abcd1	476.416	0.895315	0.414243	2.16133	0.0306699	0.140548
BC016495	437.747	-0.65968	0.305219	-2.16134	0.0306695	0.140548
Kcna7	25.9807	-1.12667	0.521402	-2.16085	0.0307071	0.140679
Pramel7	29.6384	1.21139	0.560627	2.16078	0.0307121	0.140679
Agtrap	1325.35	-0.752653	0.348356	-2.16059	0.0307274	0.140688
Slc2a12	47.4104	0.913148	0.422637	2.1606	0.0307266	0.140688
Erbb2ip	661.465	0.781335	0.361698	2.16019	0.0307581	0.140797
Fem1c	427.902	-0.698766	0.323543	-2.15973	0.0307935	0.140898
Myl6	4480.77	-0.688925	0.318977	-2.15979	0.0307886	0.140898
Ccdc148	156.222	0.717208	0.332135	2.15939	0.03082	0.140982
Cenpt	927.172	-0.702971	0.325552	-2.15932	0.0308254	0.140982
Rbl1	620.053	-0.669117	0.309912	-2.15905	0.030846	0.141045
Sorbs1	900.342	-0.701359	0.324885	-2.15879	0.0308662	0.141106
BC055324	991.031	-0.771586	0.357454	-2.15856	0.0308841	0.141126
Pwp1	4774.23	-0.755004	0.349765	-2.15861	0.0308808	0.141126
Gjc1	102.171	0.857866	0.397443	2.15846	0.030892	0.141132
Eif5	1764.49	-0.655773	0.303907	-2.15781	0.0309426	0.141332
Hnrnpa3	7007.25	-0.704781	0.326655	-2.15757	0.0309613	0.141368
Idh3a	10188.4	-0.697841	0.323456	-2.15745	0.0309704	0.141368
Rfk	242.563	-0.64833	0.300508	-2.15745	0.0309707	0.141368
Gm15604	40.2092	0.955361	0.442842	2.15734	0.0309791	0.141375
Tnfsf13	40.8248	-1.00553	0.466136	-2.15716	0.0309934	0.141409
Klhl13	27.8892	1.17221	0.543428	2.15706	0.0310008	0.141412
4930479D17Rik	22.1968	1.18558	0.549662	2.15692	0.031012	0.141416
Dnahc5	281.003	0.720647	0.334116	2.15688	0.0310153	0.141416
Ormdl2	838.081	-0.658738	0.305444	-2.15666	0.0310324	0.141433
Smcr7l	2631.91	-0.74219	0.34413	-2.15671	0.0310281	0.141433
Creb5	83.9446	0.795813	0.369045	2.15641	0.0310517	0.14149
Nfyb	1620.05	-0.769716	0.35698	-2.15619	0.031069	0.141537
Abcb1b	327.647	-0.905396	0.420041	-2.15549	0.0311233	0.141754
Tcf25	8024.69	-0.70447	0.326945	-2.1547	0.031185	0.142004
AL772336.1	30.8529	1.05073	0.487748	2.15424	0.0312211	0.142137
Pde3a	51.6465	0.896099	0.416002	2.15407	0.0312343	0.142166
Zfp786	89.3978	-0.837025	0.388645	-2.1537	0.0312635	0.142268
Rbbp4	10046.7	-0.724491	0.336536	-2.15279	0.0313351	0.142563
Gm15304	38.967	0.910873	0.423206	2.15232	0.0313723	0.142701
Agxt2l2	1320.99	-0.67074	0.311709	-2.15181	0.0314122	0.14282
Gm5246	70.3882	0.948829	0.440938	2.15184	0.0314099	0.14282
Mad2l2	1081.59	-0.643789	0.299219	-2.15157	0.0314314	0.142876
Dpm2	2114.35	-0.674594	0.313554	-2.15144	0.0314414	0.142879
Nrm	950.506	-0.717919	0.333701	-2.15139	0.0314458	0.142879
4931440F15Rik	85.7876	0.829633	0.385702	2.15097	0.0314788	0.142924
Cyp26a1	25.0908	1.1246	0.522837	2.15096	0.0314796	0.142924
Ssh3	38.7611	1.24904	0.580657	2.15108	0.0314701	0.142924
Tmprss15	53.8478	0.859066	0.399396	2.15091	0.0314831	0.142924
Smpd1	1620.65	-0.743008	0.345533	-2.15032	0.0315297	0.143105
AC124005.1	116.123	-0.76511	0.355868	-2.14998	0.0315568	0.143185
Atp5h	6043.44	-0.631291	0.293634	-2.14993	0.0315611	0.143185
Pam	102.035	0.743627	0.345923	2.14969	0.0315797	0.143238
Ccdc134	737.841	-0.909585	0.423178	-2.14942	0.0316013	0.143276
Klra7	21.8616	1.19217	0.554651	2.14941	0.0316018	0.143276
Gm6563	245.726	-0.727129	0.338405	-2.1487	0.0316585	0.143502
BC049352	71.2714	0.783891	0.36488	2.14835	0.0316856	0.143531
Prim1	3998.79	-0.676603	0.314928	-2.14844	0.0316792	0.143531
Tinagl1	157.997	-0.920849	0.428623	-2.14839	0.0316828	0.143531
BC004004	2231.68	-0.683665	0.318256	-2.14816	0.0317009	0.14357
Hmga1	2401.86	-0.736869	0.343081	-2.1478	0.0317297	0.143664
Scrib	311.306	-0.730138	0.339959	-2.14773	0.0317355	0.143664
Cse1l	9587.8	-0.682229	0.317668	-2.14762	0.031744	0.143671
Kars	9193.44	-0.728814	0.339634	-2.14588	0.0318825	0.144267
Gm12454	74.881	0.946365	0.441206	2.14495	0.0319566	0.144539
Sned1	65.3422	0.834791	0.389186	2.14496	0.0319557	0.144539
Fmn1	180.09	0.720782	0.336151	2.14422	0.0320149	0.144646
Haus6	2526.74	-0.716042	0.333924	-2.14432	0.0320069	0.144646
Nvl	2729.87	-0.710987	0.331546	-2.14446	0.031996	0.144646
Poc5	889.908	-0.783092	0.365198	-2.14429	0.0320094	0.144646
Vdac3-ps1	51.9311	-0.90129	0.420315	-2.14432	0.0320074	0.144646
Hcfc1	9726.19	-0.855311	0.39892	-2.14407	0.0320274	0.144671
Kmo	106.361	0.770311	0.359292	2.14397	0.0320352	0.144675
Alkbh5	293.213	-0.681534	0.317913	-2.14377	0.0320511	0.144699
Gm5546	99.1884	0.777036	0.362469	2.14373	0.0320544	0.144699
Arhgef1	3271.11	-0.75093	0.350351	-2.14336	0.0320839	0.144801
Ccdc56	2630.32	-0.659104	0.307547	-2.1431	0.0321049	0.144865
Ceacam12	55.9556	1.0159	0.474058	2.14298	0.0321149	0.144878
Abcg2	3270.37	-0.662524	0.3092	-2.1427	0.032137	0.144884
Cela2a	56.1695	1.03407	0.482577	2.14282	0.0321278	0.144884
Gm11906	53.7662	0.819729	0.382557	2.14276	0.0321324	0.144884
Lrrc29	328.972	-0.769927	0.359372	-2.14242	0.0321596	0.144923
Rpl8	21073.3	-0.676895	0.315937	-2.1425	0.032153	0.144923
Hpse2	30.007	1.06168	0.495581	2.14229	0.0321702	0.14494
Gadd45a	82.3006	-0.924707	0.431677	-2.14213	0.0321832	0.144967
Ddx42	1795.86	-0.632356	0.295269	-2.14163	0.0322232	0.145116
D630008O14Rik	51.1714	0.952788	0.444963	2.14127	0.032252	0.145214
Grk6	403.254	-0.640087	0.298986	-2.14086	0.0322853	0.145333
Mertk	236.614	0.682581	0.318862	2.14068	0.0323	0.145368
Gm10345	71.2687	-0.919951	0.429978	-2.13953	0.0323926	0.145753
Pcmt1	4760.68	-0.682171	0.318889	-2.13922	0.0324182	0.145837
Gpr174	74.0836	-1.00202	0.468455	-2.139	0.0324358	0.145853
Xkr5	435.364	-0.782443	0.365784	-2.13908	0.0324288	0.145853
Gm9372	41.6632	0.91317	0.426936	2.13889	0.0324445	0.14586
Lss	1432.13	-0.741028	0.346528	-2.13844	0.032481	0.145993
Ttc6	100.354	0.751544	0.351547	2.13782	0.0325313	0.146188
C030005K15Rik	71.0131	0.827722	0.387248	2.13745	0.0325617	0.14623
Tspyl5	78.7459	0.889257	0.416033	2.13747	0.03256	0.14623
Zfyve27	1219.64	-0.71117	0.332717	-2.13746	0.0325602	0.14623
Apobec4	17.0516	1.20069	0.562031	2.13635	0.0326512	0.1466
Zfp937	101.853	0.727747	0.340678	2.13617	0.0326655	0.146633
Kbtbd10	77.6894	0.818391	0.383208	2.13563	0.0327094	0.146798
Pitpnm3	136.471	0.776415	0.363569	2.13554	0.0327172	0.146801
Uck2	388.654	-0.746686	0.349744	-2.13495	0.0327652	0.146954
Usp7	1315.89	-0.691199	0.323752	-2.13496	0.0327641	0.146954
Gm15877	47.9217	0.85929	0.402528	2.13473	0.0327829	0.14696
Mogs	674.799	-0.784281	0.367378	-2.13481	0.0327768	0.14696
Rnf14	3244.39	-0.766329	0.358991	-2.13467	0.0327876	0.14696
Helb	809.76	-0.666474	0.312247	-2.13445	0.0328061	0.147011
Ccdc43	1211.24	-0.710953	0.333117	-2.13424	0.0328231	0.147055
1110021L09Rik	149.152	-0.708625	0.332095	-2.1338	0.0328589	0.147159
Mrpl2	3568.34	-0.715892	0.335503	-2.13379	0.0328602	0.147159
4930405D11Rik	58.0888	0.860639	0.403386	2.13354	0.0328807	0.147218
8430403D17Rik	49.8475	0.841378	0.394502	2.13276	0.0329446	0.147473
Itga6	338.22	0.717457	0.336455	2.1324	0.0329739	0.147573
Cetn3	3259.4	-0.65061	0.305182	-2.13187	0.0330173	0.147724
Rcbtb1	317.722	-0.660398	0.309782	-2.13182	0.033022	0.147724
Kcna2	22.9733	1.27919	0.600388	2.13061	0.033121	0.148135
1500012F01Rik	1780.74	-0.663018	0.311203	-2.1305	0.0331304	0.148146
Il18rap	40.8957	0.973109	0.456815	2.1302	0.0331548	0.148223
Aoc2	107.664	-0.776242	0.364458	-2.12985	0.0331837	0.14832
Atat1	257.358	0.641054	0.300998	2.12976	0.0331912	0.148322
Hdx	23.2842	1.1949	0.56115	2.12938	0.0332229	0.148432
Csn1s2b	27.3716	1.0485	0.492418	2.12928	0.0332307	0.148435
Snrpn	56.4008	0.899264	0.422444	2.12872	0.0332774	0.148612
Speer4e	34.8571	0.976047	0.458656	2.12806	0.033332	0.148798
Wfdc6a	22.9747	1.20915	0.568198	2.12804	0.0333334	0.148798
Spink6	29.5455	1.16538	0.547841	2.12721	0.0334022	0.149074
Pfn3	35.8171	-0.928665	0.43668	-2.12665	0.0334492	0.149251
Gm16194	38.5845	0.919121	0.432234	2.12644	0.0334666	0.149297
Fam81a	94.1639	0.751703	0.353586	2.12594	0.0335085	0.149388
Fbxw9	251.648	-0.825706	0.38837	-2.12608	0.0334967	0.149388
Tiprl	2353.29	-0.651997	0.306685	-2.12595	0.0335072	0.149388
Ugt2b5	32.6046	0.965477	0.454238	2.12548	0.0335462	0.149524
Oasl1	1056.78	0.7575	0.356433	2.12522	0.0335682	0.149558
Pcyt1b	709.05	-0.845809	0.397977	-2.12527	0.033564	0.149558
4930591A17Rik	40.9595	0.884192	0.416113	2.12488	0.0335964	0.14962
Mospd2	243.971	-0.707157	0.332794	-2.12491	0.0335941	0.14962
3200002M19Rik	282.56	-0.732982	0.345041	-2.12433	0.0336423	0.149697
Ccdc135	97.5343	0.797092	0.375182	2.12455	0.0336246	0.149697
Gm12297	32.0813	0.946623	0.445575	2.1245	0.0336286	0.149697
Hcst	55.4969	0.890222	0.419045	2.12441	0.033636	0.149697
Fgf1	86.7918	0.811847	0.382264	2.12379	0.0336879	0.149868
1110001J03Rik	1284.2	-0.668528	0.314907	-2.12294	0.033759	0.150024
Eapp	1502.2	-0.652067	0.30713	-2.1231	0.0337457	0.150024
Gm20515	56.0147	1.0295	0.484924	2.12301	0.0337532	0.150024
Iqcc	940.121	-0.686032	0.323126	-2.12311	0.0337449	0.150024
Rnf180	98.2626	0.778457	0.366631	2.12327	0.0337308	0.150024
Spag6	98.4324	0.723109	0.340659	2.12268	0.0337809	0.150089
Rasal2	243.936	0.659494	0.31073	2.1224	0.0338038	0.15013
Zbtb7b	54.6982	-0.99838	0.470402	-2.1224	0.0338044	0.15013
Azin1	4826.3	-0.69369	0.32695	-2.1217	0.0338629	0.150357
4921509C19Rik	17.1345	1.47431	0.695052	2.12115	0.0339092	0.150461
Dctpp1	1656.52	-0.700474	0.330217	-2.12125	0.0339004	0.150461
Pkd2	121.717	0.705131	0.332413	2.12125	0.0339008	0.150461
Pspc1	225.228	-0.723526	0.341112	-2.12108	0.033915	0.150461
Terf2ip	192.317	-0.798789	0.37663	-2.12089	0.0339313	0.150469
Ubtfl1	33.4911	1.12809	0.531873	2.12097	0.0339244	0.150469
Pigp	325.138	-0.75165	0.354489	-2.12038	0.0339742	0.150627
Hmgcr	2690.16	-0.692268	0.326555	-2.11991	0.0340135	0.150738
Olfr1330	19.3865	1.14794	0.541501	2.11993	0.0340124	0.150738
Igf2bp3	108.43	0.718441	0.338972	2.11947	0.0340506	0.150853
Vnn3	60.0837	0.806945	0.380737	2.11943	0.0340541	0.150853
Dpys	60.1488	0.948354	0.447512	2.11917	0.0340763	0.150856
Gm14246	36.0874	0.977275	0.461159	2.11917	0.0340759	0.150856
Try5	50.5378	0.891893	0.420855	2.11924	0.03407	0.150856
0610040B10Rik	35.7149	-1.00214	0.472964	-2.11884	0.034104	0.150915
2210403K04Rik	33.6963	-0.950235	0.448506	-2.11867	0.0341187	0.150915
2610039C10Rik	1414.2	-0.66776	0.315158	-2.11881	0.0341063	0.150915
Cenpf	1920.96	-0.657655	0.310402	-2.11872	0.034114	0.150915
Paip2b	773.142	-0.616899	0.291204	-2.11844	0.0341375	0.150966
Gp6	22.7298	1.12578	0.531506	2.11809	0.0341676	0.151067
Vma21	1558.44	-0.691989	0.326745	-2.11783	0.0341899	0.151134
Atp5a1	38889	-0.751426	0.354836	-2.11767	0.034203	0.15116
Kcnj16	58.1011	0.814604	0.384759	2.11718	0.0342445	0.151294
Pes1	6034.5	-0.712239	0.336415	-2.11714	0.0342478	0.151294
Cwc22	2190.55	-0.725171	0.342572	-2.11684	0.0342731	0.151373
Axl	193.351	0.736437	0.347983	2.1163	0.034319	0.151542
Gm5591	15.4837	1.32366	0.625497	2.11617	0.0343306	0.151542
Gp5	42.2966	-1.11256	0.52578	-2.11601	0.0343437	0.151542
Skiv2l2	7125.88	-0.69572	0.328795	-2.11597	0.0343475	0.151542
Srfbp1	1075.59	-0.750694	0.35476	-2.11606	0.0343398	0.151542
Snrpb	14433.9	-0.696215	0.32906	-2.11577	0.0343642	0.151583
Adnp2	178.051	-0.837866	0.396028	-2.11567	0.0343726	0.151588
Psmf1	4161.02	-0.77802	0.367778	-2.11546	0.0343907	0.151636
9530046B11Rik	27.4989	1.15124	0.544264	2.11522	0.0344111	0.151639
Asxl2	1694.67	-0.673458	0.31839	-2.1152	0.0344133	0.151639
Robo1	146.072	0.707882	0.334659	2.11524	0.0344097	0.151639
Mtap7d2	58.7869	0.903587	0.427271	2.11479	0.0344482	0.151761
Eif4e	10399.2	-0.676063	0.319757	-2.11431	0.0344891	0.151877
Prrg4	406.411	-2.11276	0.999268	-2.11431	0.0344887	0.151877
Cdc23	4915.84	-0.712575	0.33704	-2.11421	0.0344972	0.151881
Dock1	266.782	0.730987	0.345786	2.11398	0.0345166	0.151933
Trabd	839.643	-0.784504	0.371117	-2.1139	0.0345236	0.151933
Sip1	1455.69	-0.655403	0.310172	-2.11303	0.0345983	0.152205
SNORA31	36.7428	1.00892	0.477483	2.11301	0.0346001	0.152205
Rsl1	145.893	0.871142	0.412328	2.11274	0.0346229	0.152274
F8a	32.3749	-1.26618	0.599353	-2.11257	0.0346374	0.152305
Gm17443	37.7972	1.05499	0.499428	2.1124	0.0346525	0.152312
Trbc1	39.64	0.955033	0.452111	2.11238	0.0346535	0.152312
Cops2	3632.98	-0.666759	0.315656	-2.1123	0.034661	0.152313
Il7	46.8618	0.942903	0.446415	2.11217	0.0346722	0.15233
4930435H24Rik	20.2976	1.11487	0.527885	2.11196	0.0346897	0.152345
Ssr4	3342.79	-0.661919	0.313415	-2.11195	0.0346903	0.152345
Aldh4a1	1716.85	-0.920363	0.435852	-2.11164	0.0347171	0.152431
Nrd1	3736.58	-0.791543	0.374951	-2.11106	0.0347675	0.15262
Morc4	74.0526	0.751462	0.35602	2.11073	0.0347957	0.152712
Hyal6	61.3412	0.862179	0.408585	2.11016	0.0348448	0.152819
Lsm6	2803.8	-0.684491	0.324367	-2.11024	0.0348379	0.152819
Prorsd1	1422.17	-0.590828	0.28	-2.1101	0.0348495	0.152819
Vps26a	3368.18	-0.680611	0.322531	-2.11022	0.0348393	0.152819
Cox11	42.2439	-0.91323	0.432896	-2.10958	0.0348944	0.152829
Gm11803	31.6867	0.928211	0.44	2.10957	0.0348954	0.152829
Ighv8-11	20.2047	1.25854	0.596588	2.10957	0.0348957	0.152829
Magt1	2986.86	-0.775868	0.367782	-2.10959	0.0348939	0.152829
Rpl11	6597.81	-0.617433	0.292657	-2.10975	0.0348799	0.152829
Yeats4	154.851	-0.753058	0.356958	-2.10966	0.0348879	0.152829
Mettl4	1648.36	-0.723132	0.342834	-2.10928	0.0349204	0.152905
Gm12837	21.0518	1.20612	0.571905	2.10895	0.0349486	0.152908
Nudt13	343.649	-0.771895	0.365976	-2.10914	0.0349321	0.152908
Orc3	5063.66	-0.707112	0.335294	-2.10893	0.0349505	0.152908
Tbpl2	20.1709	1.14848	0.544535	2.1091	0.0349362	0.152908
9530059O14Rik	142.062	0.872953	0.414024	2.10846	0.0349912	0.153055
Otop1	23.779	1.0715	0.508218	2.10835	0.0350004	0.153062
Dpcd	534.675	-0.762415	0.36173	-2.10769	0.0350577	0.153281
Pgr15l	50.918	1.04448	0.49573	2.10695	0.0351221	0.153531
Cyb5	3884.54	-0.621672	0.295108	-2.10659	0.0351532	0.153573
Dgkz	1252.87	-0.66352	0.314981	-2.10654	0.0351572	0.153573
Nup188	3246.32	-0.714141	0.339028	-2.10644	0.0351665	0.153573
Serpina5	17.6604	1.17831	0.559392	2.10641	0.0351687	0.153573
Tal1	737.846	-0.762755	0.362086	-2.10655	0.0351562	0.153573
Gm4745	39.9482	0.981667	0.466068	2.10628	0.0351804	0.153592
9130019P16Rik	58.185	0.797053	0.378444	2.10613	0.0351929	0.153615
Mospd1	1367.46	-0.651535	0.309373	-2.10599	0.0352056	0.153638
Gm2788	33.2016	0.945432	0.449023	2.10553	0.035245	0.153778
Gm11793	29.9267	-1.19666	0.568465	-2.10507	0.0352849	0.15392
Dnajc5b	29.3083	1.23293	0.585857	2.10449	0.0353355	0.154076
Txndc9	2624.68	-0.697834	0.331591	-2.1045	0.035335	0.154076
Lipk	20.0223	1.14154	0.542486	2.10427	0.0353545	0.154126
Tmed6	65.6359	0.772644	0.36727	2.10375	0.0354004	0.154294
Trbv14	17.843	1.31135	0.623568	2.10298	0.0354672	0.154553
Myh13	119.946	0.711899	0.338538	2.10286	0.0354779	0.154568
Slc5a7	24.9291	1.27637	0.607117	2.10235	0.0355225	0.154729
Gm17654	14.7216	1.53043	0.728009	2.10221	0.0355346	0.15475
Dpm1	1587.85	-0.629394	0.299434	-2.10194	0.0355582	0.15482
Csnk1a1	2094.66	-0.642591	0.30576	-2.10162	0.0355868	0.154913
Acot9	1187.87	-0.665918	0.317003	-2.10066	0.0356704	0.155212
Ccar1	6992	-0.707348	0.336721	-2.10069	0.0356679	0.155212
9930111J21Rik1	30.2908	0.942213	0.44857	2.10048	0.0356862	0.155215
Frmpd4	62.6018	0.867922	0.413217	2.1004	0.0356934	0.155215
Gm11397	37.8583	1.09935	0.523374	2.10051	0.0356836	0.155215
Fam169b	64.7749	0.77555	0.369306	2.10002	0.0357273	0.155301
Mfsd2b	15593.2	0.738777	0.351807	2.09995	0.0357335	0.155301
Olfml3	32.5926	1.04237	0.496384	2.09992	0.0357357	0.155301
AA960436	970.893	-0.731396	0.348319	-2.09979	0.0357473	0.155319
Atp6v1c1	2349.03	-0.672455	0.320331	-2.09925	0.0357947	0.155493
Apex2	556.35	-0.715343	0.340811	-2.09894	0.035822	0.155579
Cep72	768.739	-0.703351	0.335146	-2.09864	0.0358487	0.155663
Trhr2	27.9227	-0.987297	0.470481	-2.09849	0.0358622	0.155666
Zxdc	186.122	0.748321	0.356605	2.09846	0.0358644	0.155666
Ube3b	642	-0.768952	0.366465	-2.0983	0.0358789	0.155697
Slc22a27	40.1206	0.891079	0.424713	2.09807	0.0358987	0.155731
Timm9	1415.57	-0.664195	0.316579	-2.09804	0.0359018	0.155731
Tm7sf2	279.133	-0.706608	0.336868	-2.09758	0.0359423	0.155842
Zdhhc21	481.919	-0.694142	0.33092	-2.09761	0.0359395	0.155842
Abr	219.695	0.65913	0.314298	2.09715	0.0359806	0.155935
Gm13403	60.015	0.994322	0.474138	2.09712	0.0359832	0.155935
Nr1h5	76.3439	0.772849	0.368565	2.09691	0.0360011	0.155935
Olfr39	46.2943	1.03655	0.494313	2.09694	0.0359986	0.155935
Tfam	2286.97	-0.714022	0.340499	-2.09699	0.0359946	0.155935
Dpf1	24.496	-1.13479	0.541245	-2.09663	0.0360265	0.155993
Gm16129	21.2852	1.07204	0.51133	2.09657	0.0360318	0.155993
Krt10	71.2691	-0.782379	0.373181	-2.09651	0.036037	0.155993
Frmd6	294.109	-0.819801	0.391086	-2.09621	0.0360632	0.156074
Gsg2	96.03	-0.846643	0.403918	-2.09608	0.0360755	0.156095
Clvs1	35.6042	1.12295	0.535866	2.09558	0.0361198	0.156198
Dcc	101.567	0.731143	0.348916	2.09547	0.0361292	0.156198
Rimbp2	82.8485	0.853146	0.407104	2.09565	0.0361135	0.156198
Xpot	1396.7	-0.626947	0.299191	-2.09547	0.036129	0.156198
Zfpm2	18.9732	1.32195	0.630919	2.09528	0.036146	0.156238
Thrsp	55.1436	0.817356	0.390115	2.09517	0.036156	0.156249
Rpap3	1759.56	-0.726022	0.346557	-2.09496	0.0361745	0.156264
Rtel1	3535.63	-0.733369	0.350057	-2.095	0.0361709	0.156264
Mtdh	733.275	-0.660493	0.315291	-2.09486	0.0361832	0.156269
Cd274	142.976	1.05732	0.504792	2.09456	0.0362103	0.156354
Uox	32.6047	1.27827	0.610312	2.09445	0.0362198	0.156363
Abca8a	86.4487	0.799648	0.381839	2.0942	0.0362423	0.156401
Esf1	1789.94	-0.62286	0.297424	-2.09418	0.0362436	0.156401
Lim2	25.1548	1.0472	0.500115	2.09393	0.0362667	0.156468
Higd2a	1309.91	-0.64993	0.310482	-2.09329	0.036323	0.156679
Lancl2	1124.52	-0.698536	0.333811	-2.09261	0.0363841	0.15691
Rpp21	1138.47	-0.616161	0.294477	-2.09239	0.036404	0.156963
Gm4766	30.9113	1.06224	0.507745	2.09208	0.0364318	0.15705
AU040972	14.8635	1.36895	0.654426	2.09184	0.036453	0.157109
Med21	1186.67	-0.575946	0.275353	-2.09166	0.0364686	0.157144
Lcmt2	248.42	-0.819393	0.391777	-2.09148	0.0364854	0.157155
Mettl11a	1717.86	-0.687968	0.328941	-2.09147	0.0364863	0.157155
4833424O15Rik	32.0297	1.03177	0.493414	2.09108	0.0365211	0.157273
Cpped1	1261.16	-0.820481	0.392391	-2.09098	0.03653	0.157279
Rdh7	84.8176	0.767523	0.367139	2.09055	0.0365684	0.157412
Tex16	17.52	1.3309	0.636684	2.09036	0.0365856	0.157453
Tlr4	48.0602	0.859515	0.411198	2.09027	0.0365934	0.157454
Gm15762	16.4575	1.22102	0.584186	2.09013	0.0366062	0.157477
Gm13013	19.8399	1.1759	0.562642	2.08996	0.0366218	0.157511
Snx24	60.9556	0.877378	0.420139	2.0883	0.0367704	0.158086
Tigd4	43.1618	1.07656	0.51552	2.08831	0.0367702	0.158086
Samhd1	1293.89	-0.658789	0.315495	-2.08811	0.0367879	0.158128
Angpt1	608.12	2.03168	0.973121	2.0878	0.0368156	0.158174
Chmp1b	943.745	-0.667307	0.319637	-2.0877	0.0368248	0.158174
Foxn2	480.305	-0.628841	0.301221	-2.08764	0.0368303	0.158174
Gm15693	25.2237	1.0146	0.486074	2.08734	0.036857	0.158174
Gps1	4364.28	-0.653712	0.31316	-2.08747	0.0368453	0.158174
Mcm10	4974.26	-0.736098	0.352621	-2.08751	0.0368425	0.158174
Ncam2	107.114	0.797584	0.382026	2.08777	0.0368183	0.158174
Snx4	2454.52	-0.723199	0.346473	-2.08732	0.0368593	0.158174
Gemin4	17.1161	-1.29636	0.621144	-2.08706	0.036883	0.158243
9330111N05Rik	21.4268	1.24301	0.595717	2.08658	0.0369259	0.158384
Gm13032	18.1312	-1.19389	0.572214	-2.08644	0.0369386	0.158384
Hnrnpab	422.948	-0.693615	0.332438	-2.08645	0.0369379	0.158384
Znhit6	1080.74	-0.724086	0.347085	-2.08619	0.0369612	0.158449
Gm12332	43.1117	0.892391	0.427935	2.08534	0.0370383	0.158714
Snrpf	37.2185	-1.07396	0.514994	-2.08538	0.0370348	0.158714
Camk1	190.124	0.718117	0.344437	2.0849	0.0370782	0.158852
Slc17a9	342.581	1.01858	0.488603	2.08467	0.037099	0.158909
Rdh11	1333.48	-0.729298	0.349873	-2.08447	0.0371178	0.158957
Atp8b4	202.613	0.711002	0.34114	2.0842	0.0371423	0.159029
Clk3	1663.41	-0.724963	0.347867	-2.08402	0.0371583	0.159064
Dkc1	12998	-0.668486	0.320891	-2.08322	0.0372314	0.159332
Gm12951	50.5853	0.825768	0.3964	2.08317	0.037236	0.159332
Hlf	69.2272	0.91653	0.440007	2.08299	0.0372524	0.159369
Gm17709	37.5454	0.973037	0.467219	2.08261	0.0372867	0.159483
Dhx30	4456.65	-0.69556	0.33402	-2.08239	0.0373071	0.159538
Lilrb4	68.5201	0.851931	0.409156	2.08217	0.0373272	0.159591
C330019F10Rik	59.9537	0.876712	0.421106	2.08193	0.037349	0.159629
Il6	46.8318	0.855496	0.41092	2.0819	0.0373515	0.159629
Gm6313	100.593	0.736099	0.353686	2.08122	0.0374138	0.159863
Cldn10	152.994	-0.821612	0.39484	-2.08087	0.0374454	0.159904
Gm13096	35.0028	0.904519	0.43465	2.08103	0.0374312	0.159904
Pop7	1269.43	-0.670232	0.322093	-2.08086	0.0374463	0.159904
3110001D03Rik	1012.8	-0.668309	0.321265	-2.08024	0.0375034	0.160082
Rnf187	495.649	-0.678975	0.326382	-2.08031	0.0374971	0.160082
5330434G04Rik	47.482	0.969504	0.466167	2.07974	0.0375498	0.160247
Gfm2	2781.7	-0.662279	0.31849	-2.07943	0.0375776	0.1603
Mrpl33	2094.22	-0.625968	0.301018	-2.0795	0.0375711	0.1603
5830418K08Rik	1577.18	-0.647468	0.311407	-2.07917	0.0376018	0.160338
Tap1	2938.02	-1.78065	0.856389	-2.07925	0.0375943	0.160338
Chchd10	46.783	-0.870655	0.4188	-2.07893	0.0376239	0.160399
Nfu1	2522.6	-0.680876	0.327566	-2.07859	0.0376549	0.160499
Gm15053	36.6327	0.948856	0.456534	2.07839	0.0376736	0.160511
Ldhd	112.782	0.855078	0.41143	2.07831	0.037681	0.160511
Vgll3	46.8	0.857767	0.41272	2.07833	0.0376794	0.160511
Lrfn5	75.8941	0.905898	0.435964	2.07792	0.0377167	0.160631
Sbno2	1574.12	-0.8028	0.386368	-2.07781	0.0377266	0.16064
Psmc5	6026.58	-0.672123	0.32353	-2.07747	0.0377585	0.160743
2810474O19Rik	941.986	-0.638481	0.307354	-2.07734	0.0377698	0.160759
Blmh	4187.76	-0.698299	0.336207	-2.07699	0.0378024	0.160864
2310069G16Rik	24.1961	1.07301	0.516779	2.07633	0.0378632	0.160931
AC122417.1	15.2369	1.20408	0.579855	2.07651	0.0378465	0.160931
Dnahc7b	180.016	0.639754	0.30811	2.07638	0.0378588	0.160931
Gm15590	124.672	-0.955454	0.460189	-2.07622	0.0378736	0.160931
Haus4	467.744	-0.623917	0.300439	-2.07668	0.0378309	0.160931
RP23-242C19.6	20.7235	1.23311	0.593882	2.07636	0.0378607	0.160931
St3gal3	102.826	-0.915574	0.44099	-2.07618	0.0378773	0.160931
Vps37b	236.133	-0.853273	0.410987	-2.07615	0.0378798	0.160931
Tspyl4	124.326	-0.672023	0.323704	-2.07604	0.0378903	0.160943
Gm13130	50.8658	0.927779	0.44696	2.07575	0.0379167	0.161022
Rplp2-ps1	269.807	-0.729274	0.351471	-2.07492	0.0379941	0.161318
Ly96	66.1552	-0.841965	0.40581	-2.07478	0.0380071	0.16134
BC048403	148.403	-0.694295	0.334691	-2.07443	0.0380391	0.161444
Galnt1	825.585	0.695611	0.335368	2.07417	0.0380635	0.161482
Pnp	5609.11	-0.649881	0.31332	-2.07417	0.0380632	0.161482
Dsn1	1526.75	-0.704648	0.339823	-2.07357	0.038119	0.161684
Ppia	40786.5	-0.650857	0.313901	-2.07344	0.038131	0.161702
AC167122.1	17.189	1.19833	0.578176	2.07261	0.038209	0.161945
Gm16913	35.2522	0.991004	0.47815	2.07258	0.0382115	0.161945
Lilra5	25.0198	1.2001	0.578995	2.07273	0.0381973	0.161945
Haus1	1888.8	-0.620135	0.299321	-2.0718	0.0382839	0.162219
Cdk2	2902.86	-0.707576	0.341593	-2.0714	0.0383211	0.162343
Il27	27.3985	1.03199	0.498339	2.07086	0.0383716	0.162524
2410018M08Rik	96.128	-0.900218	0.434725	-2.07078	0.0383797	0.162525
4930556M19Rik	155.317	0.68103	0.328951	2.07031	0.0384233	0.162578
Gm11387	15.4113	1.29275	0.624408	2.07035	0.0384192	0.162578
Mrps12	1932.18	-0.663063	0.320244	-2.07049	0.0384061	0.162578
Vmn1r51	15.4345	1.47176	0.710865	2.07038	0.0384164	0.162578
Acmsd	302.725	-0.675022	0.326093	-2.07003	0.0384496	0.162656
2610204G07Rik	40.638	0.95821	0.463027	2.06945	0.0385043	0.162667
Fgf4	24.234	1.04142	0.503237	2.06945	0.038504	0.162667
Gm13055	67.5069	0.883822	0.427015	2.06977	0.038474	0.162667
Nol8	1956.24	-0.691	0.333863	-2.06971	0.0384791	0.162667
Pcdhb17	50.6439	0.889508	0.429834	2.06942	0.0385066	0.162667
Tmem173	72.3891	0.811816	0.392287	2.06944	0.0385046	0.162667
Ube2g1	1311.55	-0.739105	0.357152	-2.06944	0.038505	0.162667
Ampd3	2308.71	-0.67268	0.325075	-2.0693	0.0385175	0.16268
Srxn1	154.102	-0.833994	0.403059	-2.06916	0.0385307	0.162703
E130309D14Rik	18.8568	1.13022	0.546361	2.06864	0.03858	0.162845
Prkcsh	3309.34	-0.801057	0.38723	-2.06869	0.0385756	0.162845
Cd164	4336.61	-0.704317	0.340544	-2.06821	0.0386198	0.162938
Defb42	80.2642	0.761579	0.368229	2.06822	0.0386195	0.162938
Gcnt1	944.535	-0.72872	0.352367	-2.06807	0.0386333	0.162938
Gm9875	77.1355	0.79826	0.385986	2.0681	0.0386302	0.162938
0610040F04Rik	30.7792	0.924643	0.447194	2.06765	0.0386726	0.163038
Gm10660	52.6851	0.801047	0.387409	2.06771	0.0386677	0.163038
1700001K19Rik	43.685	0.908467	0.439399	2.06752	0.038685	0.163057
Fstl4	227.302	0.720634	0.348566	2.06742	0.0386942	0.163063
St6galnac1	92.6807	0.86739	0.419607	2.06715	0.0387199	0.163138
Napb	298.706	0.627897	0.303842	2.06653	0.0387789	0.163354
4930408O17Rik	14.6965	-1.24345	0.60176	-2.06635	0.0387952	0.163375
Hspa4l	3038.42	-0.635678	0.307652	-2.06622	0.0388075	0.163375
Kcnc2	124.704	0.698585	0.338096	2.06624	0.0388062	0.163375
Gm5919	26.7366	1.15746	0.560278	2.06587	0.0388411	0.163484
Cyp2c55	16.1019	1.31911	0.638572	2.06572	0.0388549	0.163497
Gm11865	22.1469	1.15328	0.558317	2.06564	0.0388624	0.163497
Nf1	397.493	0.589951	0.28561	2.06558	0.0388678	0.163497
Parp9	1315.16	0.717622	0.347437	2.06547	0.0388784	0.163509
Atp6v1f	2813.05	-0.627335	0.303785	-2.06506	0.0389172	0.163548
Hsh2d	649.578	0.789317	0.382228	2.06504	0.0389192	0.163548
Pcdh15	292.739	0.656754	0.318021	2.06513	0.038911	0.163548
Svs5	25.8082	1.11431	0.539571	2.06518	0.0389059	0.163548
Trmt61b	314.535	-0.643112	0.311443	-2.06495	0.038928	0.163553
Gm13370	24.236	1.07936	0.522758	2.06474	0.0389477	0.163602
Ap3b1	3935.22	-0.770942	0.373447	-2.06439	0.0389803	0.163662
Gm1679	46.4136	1.07483	0.520626	2.0645	0.0389702	0.163662
Ypel2	138.312	0.713842	0.345797	2.06434	0.0389855	0.163662
Chl1	113.464	0.809666	0.392261	2.0641	0.0390082	0.163709
Lrrtm2	105.845	0.710391	0.344186	2.06398	0.0390201	0.163709
Pgk2	43.3384	1.02573	0.496969	2.06398	0.0390196	0.163709
Dip2b	707.524	0.585018	0.283497	2.06358	0.0390574	0.163832
Ankmy2	1315.12	-0.736418	0.356951	-2.06308	0.0391048	0.163998
Rpl23	9239.95	-0.604085	0.292872	-2.06263	0.0391482	0.164147
Adam28	131.337	0.738352	0.35804	2.0622	0.0391885	0.16425
Nfs1	4602.47	-0.654314	0.317284	-2.06224	0.0391851	0.16425
Prox1	56.4443	0.900648	0.436764	2.06209	0.039199	0.164261
Olfr404-ps1	15.4556	1.28776	0.624613	2.06168	0.0392378	0.164391
Gmpr2	932.983	-0.691636	0.335538	-2.06128	0.0392766	0.16452
Gm3345	54.0506	0.783056	0.379961	2.06088	0.0393141	0.164644
Hnf4g	52.3677	0.846308	0.410691	2.06069	0.0393325	0.164688
Skint7	39.2326	0.929488	0.451221	2.05994	0.0394041	0.164955
BC094916	52.5951	0.896742	0.435467	2.05926	0.0394691	0.165161
Pmf1	1902.78	-0.691993	0.336026	-2.05934	0.0394614	0.165161
Wwp1	284.827	-0.606907	0.294757	-2.05901	0.0394936	0.16523
Gm8126	42.8052	0.88921	0.431943	2.05863	0.0395298	0.165249
Rpia	619.916	-0.643026	0.312345	-2.0587	0.0395226	0.165249
Scn2a1	196.084	0.665646	0.32334	2.05866	0.0395272	0.165249
Tmem232	71.1591	0.753971	0.366237	2.0587	0.0395234	0.165249
Pycard	1021.72	-0.651728	0.316611	-2.05845	0.0395471	0.165288
Cenpm	1145.74	-0.720314	0.349965	-2.05825	0.0395666	0.165336
Ranbp10	3459.27	-0.744138	0.361582	-2.05801	0.0395896	0.165399
Ppargc1a	189.746	0.647679	0.314745	2.05779	0.0396101	0.165452
Gm10894	14.6844	1.26725	0.615893	2.05759	0.0396296	0.1655
Vmn2r86	56.4319	0.851634	0.414153	2.05633	0.0397509	0.165974
Creld1	430.624	-0.612098	0.297701	-2.05609	0.0397742	0.166038
Hmgb1	20653.6	-0.642277	0.31241	-2.05587	0.0397946	0.16609
Tcfcp2	808.146	0.702168	0.341646	2.05525	0.0398547	0.166307
Sgms2	81.6806	0.782846	0.380926	2.05512	0.0398678	0.166329
2810432D09Rik	1007.72	-0.695695	0.338544	-2.05496	0.039883	0.166359
Lrrtm3	112.694	0.726905	0.353768	2.05475	0.039903	0.166409
Unc119b	105.517	-0.768372	0.374069	-2.05409	0.0399667	0.166641
Olfr720	28.5217	1.04996	0.511319	2.05343	0.0400305	0.166874
Mthfd1	33285.5	-0.728129	0.354622	-2.05325	0.040048	0.166913
Ddn	16.8566	-1.35055	0.657817	-2.05308	0.0400648	0.16695
Saal1	1455.76	-0.679038	0.330819	-2.05259	0.0401119	0.167113
Reg3g	24.2579	1.08051	0.526602	2.05186	0.0401836	0.167378
Gm10106	23.3734	1.03875	0.506305	2.05162	0.0402061	0.167439
Gm17306	73.4456	0.768117	0.374424	2.05146	0.0402219	0.167471
4930529I22Rik	58.608	0.801344	0.390724	2.05092	0.0402747	0.167555
Aim1	138.831	-0.719388	0.35073	-2.05111	0.0402559	0.167555
Ptpn7	9745.77	-0.795209	0.387747	-2.05084	0.0402823	0.167555
SNORD115	64.0177	0.752694	0.367005	2.05091	0.0402759	0.167555
Sntb1	82.2055	0.743106	0.362328	2.05092	0.0402746	0.167555
Mmd	94.3758	0.75971	0.370461	2.05072	0.0402945	0.167572
Caprin1	2228.24	-0.631229	0.307881	-2.05023	0.0403415	0.167735
Vmn2r9	23.272	1.18724	0.579234	2.04967	0.0403967	0.167931
Usp48	1223.13	0.5825	0.284249	2.04926	0.0404367	0.168063
Gin1	735.599	-0.746643	0.364385	-2.04905	0.0404571	0.168081
Rpl19	12594.9	-0.624449	0.30474	-2.04912	0.04045	0.168081
Vwce	112.753	-0.784352	0.382862	-2.04866	0.0404956	0.168208
Dnaja4	57.7549	-0.769216	0.375516	-2.04843	0.0405183	0.168268
1700010L04Rik	35.4937	0.869675	0.424674	2.04786	0.0405733	0.168301
1810027O10Rik	1314.99	-0.652226	0.318479	-2.04794	0.0405661	0.168301
Banf1	6548.62	-0.633289	0.309211	-2.04808	0.040552	0.168301
Mbtps2	214.87	-0.619702	0.302555	-2.04822	0.040538	0.168301
Nol4	25.5051	1.01057	0.493437	2.04803	0.0405575	0.168301
Yif1b	1580.34	-0.689514	0.336701	-2.04785	0.0405746	0.168301
Gm16391	23.278	1.19963	0.585849	2.04767	0.0405919	0.168306
Trp53inp2	123.291	-0.760043	0.371172	-2.04768	0.0405909	0.168306
Cnpy4	841.676	-0.660711	0.322691	-2.04751	0.0406083	0.16834
Rad51l3	1576.32	-0.723841	0.35356	-2.0473	0.0406291	0.168393
Acsm5	60.5769	0.976722	0.47716	2.04695	0.0406633	0.168434
Gm13154	130.833	0.647686	0.316408	2.047	0.0406581	0.168434
Gnat2	45.7556	0.969401	0.473572	2.047	0.0406586	0.168434
Lingo2	131.14	0.676176	0.330378	2.04667	0.0406901	0.168479
Mad1l1	2232.27	-0.73175	0.357521	-2.04673	0.0406841	0.168479
Aldh1a1	3140.29	-0.648835	0.317073	-2.04633	0.040724	0.168586
4932416K20Rik	93.8187	0.815344	0.398483	2.04612	0.0407446	0.168637
Zw10	2400.31	-0.693279	0.338858	-2.04593	0.0407635	0.168682
Csn1s1	20.608	1.07695	0.526535	2.04536	0.040819	0.168845
Gm7846	90.961	-0.808304	0.395187	-2.04537	0.0408181	0.168845
2700016F22Rik	22.4934	-1.08199	0.529163	-2.04473	0.0408819	0.168871
Blvra	1903.11	-0.632931	0.309527	-2.04484	0.040871	0.168871
Gtf2h3	3314.94	-0.714623	0.349456	-2.04496	0.0408592	0.168871
Lipa	1969.02	0.651539	0.318572	2.04519	0.0408366	0.168871
Spg11	674.535	-0.606073	0.296371	-2.04498	0.0408566	0.168871
Tpm4	87.9345	0.770185	0.376657	2.04479	0.0408753	0.168871
Vstm2a	79.9324	0.733849	0.358891	2.04477	0.0408776	0.168871
Sntb2	103.541	0.727163	0.355661	2.04454	0.0409	0.168912
Gmps	8599.4	-0.644377	0.315246	-2.04404	0.0409492	0.169048
Npas3	173.786	0.637623	0.311934	2.04409	0.0409443	0.169048
Gm14336	72.3411	0.746621	0.3653	2.04386	0.0409673	0.169056
Uspl1	3378.81	-0.671493	0.328537	-2.04389	0.0409645	0.169056
Eya3	1054.53	-0.660543	0.323221	-2.04362	0.0409906	0.169119
Heatr3	467.385	-0.637197	0.311861	-2.04321	0.0410316	0.169254
Drosha	3119.78	-0.756347	0.3702	-2.04308	0.041045	0.169276
Naa35	1781.46	-0.640376	0.313477	-2.04281	0.0410708	0.169349
Nr2c2ap	45.7098	-0.9228	0.451849	-2.04227	0.0411243	0.169536
Fut8	686.589	-0.746164	0.365449	-2.04177	0.0411741	0.169708
Glra3	57.4606	0.838983	0.411238	2.04014	0.0413363	0.170343
2010107G23Rik	97.0895	0.729132	0.357456	2.03978	0.0413721	0.17035
Rars2	2736.8	-0.742367	0.363911	-2.03997	0.0413535	0.17035
Rit2	23.4285	1.02498	0.502502	2.03976	0.0413741	0.17035
Tlk1	1359.94	-0.594099	0.291251	-2.03982	0.0413687	0.17035
Zfp612	75.7678	0.778343	0.381594	2.03971	0.0413788	0.17035
Ubxn8	852.768	-0.585034	0.286872	-2.03936	0.0414145	0.170463
Gm12295	73.5384	0.727697	0.356854	2.0392	0.0414302	0.170494
Gm16347	67.9245	0.813525	0.399057	2.03862	0.0414883	0.17069
Gm16892	76.998	0.929773	0.456145	2.03833	0.041517	0.17069
Klf10	2206.04	0.780478	0.38289	2.03839	0.0415111	0.17069
Rabgap1l	2819.22	-0.632204	0.31016	-2.03831	0.0415187	0.17069
Rhox4d	17.1595	1.22041	0.598732	2.03832	0.0415181	0.17069
Rps6kl1	73.0551	-0.720473	0.353506	-2.03808	0.0415419	0.170751
Gm12346	245.621	-0.715322	0.351024	-2.03782	0.0415683	0.170753
Gpd2	1431.81	-0.683037	0.335192	-2.03775	0.0415749	0.170753
Klhdc4	1527.51	-0.77705	0.3813	-2.03789	0.0415605	0.170753
Phlpp1	150.207	0.672092	0.329807	2.03783	0.0415667	0.170753
Cnbp	34824.6	-0.67094	0.329292	-2.03752	0.041598	0.170814
Hyou1	2535.88	-0.737479	0.362001	-2.03723	0.0416268	0.170865
Mkks	585.344	-0.669383	0.328574	-2.03724	0.0416265	0.170865
Atp1b4	51.8351	0.79791	0.391738	2.03685	0.0416654	0.170956
Gm13394	50.1441	-0.971552	0.476976	-2.0369	0.0416602	0.170956
Fam98b	170.932	-0.715141	0.351255	-2.03596	0.041754	0.171286
Naa10	1331.91	-0.632774	0.310885	-2.03539	0.0418114	0.171487
Crb3	36.2986	1.00454	0.493593	2.03516	0.0418351	0.171551
Cd81	8555.66	-0.8214	0.403624	-2.03506	0.0418445	0.171552
Fbxw24	66.3521	0.735188	0.361273	2.03499	0.0418518	0.171552
Myh7b	95.97	-0.759324	0.373278	-2.03421	0.0419308	0.171842
Leo1	2007.48	-0.683366	0.335986	-2.03391	0.0419604	0.17193
Epyc	22.2324	1.12859	0.554989	2.03354	0.0419981	0.171968
Gm10447	75.215	0.734873	0.361372	2.03356	0.0419958	0.171968
Tgfbr3	928.041	-0.6101	0.300002	-2.03365	0.0419864	0.171968
Tigd2	100.606	-0.745736	0.366727	-2.03349	0.0420028	0.171968
BC026585	396.835	0.89242	0.438906	2.03328	0.0420242	0.171988
Gpbp1	5302.01	-0.666293	0.327686	-2.03333	0.0420192	0.171988
Gm11911	18.2685	1.22232	0.601281	2.03286	0.0420663	0.172063
Il13ra1	59.8326	0.777369	0.382383	2.03296	0.0420566	0.172063
Ubxn2a	342.032	-0.607625	0.298902	-2.03286	0.0420671	0.172063
2310008H09Rik	3155.33	-0.690513	0.339717	-2.03261	0.0420919	0.17211
Ly75	177.357	0.673306	0.331257	2.03258	0.0420953	0.17211
Olfr755-ps1	56.3665	0.961612	0.473126	2.03247	0.0421065	0.172122
Pla2g16	1060.88	-0.622045	0.30608	-2.03229	0.0421239	0.172137
Smok2a	156.673	0.703165	0.346014	2.03219	0.0421348	0.172137
SNORA17	2638.24	0.572201	0.28156	2.03225	0.042128	0.172137
L3mbtl2	3697.99	-0.72479	0.356698	-2.03194	0.0421598	0.172172
Slc17a4	129.287	0.643478	0.316677	2.03197	0.042157	0.172172
Npat	2704.78	-0.624512	0.307393	-2.03164	0.0421901	0.172262
Chd6	1277.69	0.638431	0.314276	2.03144	0.0422105	0.172278
Gm15535	108.196	0.761591	0.37489	2.03151	0.0422035	0.172278
Sh3glb2	941.341	-0.704657	0.346895	-2.03133	0.0422215	0.172289
Nlrp9a	20.7109	1.21429	0.597807	2.03124	0.0422303	0.172291
9430025C20Rik	56.8735	0.851304	0.419135	2.0311	0.0422451	0.172318
Park7	10561.2	-0.646064	0.318112	-2.03094	0.0422614	0.172351
Narfl	1567.33	-0.720277	0.354727	-2.03051	0.0423043	0.172458
Robo2	337.401	0.590102	0.290613	2.03054	0.0423016	0.172458
Hist1h4k	15.1931	-1.47357	0.725808	-2.03024	0.0423319	0.172537
Gm4221	22.7169	1.08643	0.535384	2.02925	0.0424332	0.172916
Pcbp3	207.753	-0.676263	0.333486	-2.02786	0.0425748	0.173391
Uba3	1325.69	-0.635505	0.313372	-2.02796	0.0425648	0.173391
Zfp948	401.937	-0.622969	0.307203	-2.02787	0.0425735	0.173391
Akirin1	150.154	-0.674343	0.332576	-2.02764	0.0425973	0.173418
Shisa3	46.9037	0.99305	0.489759	2.02763	0.042598	0.173418
Ppp1r11	981.552	-0.688932	0.339803	-2.02744	0.042617	0.173428
Yipf5	1383.61	-0.67345	0.332167	-2.02745	0.0426167	0.173428
Aldh1l1	209.888	0.696003	0.343323	2.02725	0.0426367	0.17344
Rnf10	292.306	-0.734521	0.362318	-2.02728	0.0426337	0.17344
Mlst8	995.718	-0.753313	0.371648	-2.02695	0.0426676	0.173498
Sec61b	2472.6	-0.654794	0.323034	-2.02701	0.0426612	0.173498
Eya1	103.447	0.746232	0.368268	2.02633	0.0427309	0.173722
Kcnj3	35.4449	0.938849	0.463358	2.02618	0.042746	0.173749
Bend6	121.132	0.665384	0.328431	2.02595	0.0427702	0.173814
Chat	58.2124	0.845135	0.417209	2.02569	0.0427966	0.173853
Paxip1	441.825	-0.629627	0.31082	-2.02569	0.0427961	0.173853
Rlf	420.097	-0.675896	0.333688	-2.02553	0.0428129	0.173886
Gm10610	20.258	1.28923	0.636551	2.02534	0.0428326	0.173898
Tfpt	433.621	-0.742313	0.366513	-2.02534	0.0428323	0.173898
Gm15040	23.7197	1.01948	0.503511	2.02474	0.0428936	0.174112
Ctbp1	498.81	-0.628198	0.310326	-2.02431	0.0429379	0.174258
Dom3z	798.897	-0.830856	0.410487	-2.02407	0.0429626	0.174324
Aco2	12756.8	-0.760964	0.375977	-2.02397	0.0429737	0.174335
Sp110	1536.7	0.758939	0.375092	2.02334	0.043038	0.174562
Gtpbp4	5929.41	-0.683886	0.338035	-2.02312	0.0430607	0.17462
Gm10717	71.7851	0.720007	0.35592	2.02295	0.0430785	0.174624
Gm14373	15.9294	-1.28486	0.635135	-2.02297	0.0430763	0.174624
Hipk2	410.327	-0.718001	0.355124	-2.02183	0.043194	0.175059
Ints3	1845.05	-0.744929	0.368516	-2.02143	0.0432352	0.175192
Pogz	516.567	0.768383	0.380142	2.0213	0.0432483	0.175211
Col4a3	225.968	0.632588	0.31301	2.02098	0.0432817	0.175278
Slc30a4	171.657	0.666569	0.329813	2.02105	0.0432747	0.175278
Sele	103.466	0.837375	0.414388	2.02075	0.0433053	0.17534
Cldn8	28.6625	1.10139	0.545142	2.02037	0.0433446	0.17543
Pbx4	315.878	-0.601451	0.297688	-2.0204	0.0433414	0.17543
9130014G24Rik	228.512	0.645785	0.319682	2.02009	0.0433744	0.175517
Gm9968	24.7853	1.08758	0.538498	2.01966	0.0434185	0.175661
4930558J18Rik	157.786	-0.826104	0.409083	-2.0194	0.0434453	0.175702
AC127419.1	18.6482	1.22373	0.605981	2.01941	0.0434442	0.175702
Trdmt1	366.537	-0.775006	0.383811	-2.01924	0.0434623	0.175736
Syf2	2109.88	-0.623179	0.30864	-2.01912	0.0434752	0.175754
Gm13659	25.1819	1.02207	0.506222	2.01901	0.0434866	0.175766
Mast2	449.628	-0.607208	0.30081	-2.01858	0.043531	0.175912
Cyb5b	3933.8	-0.714599	0.35405	-2.01836	0.0435539	0.175965
Herc1	2701.68	-0.612183	0.303318	-2.01829	0.043561	0.175965
Haus5	3556.63	-0.733744	0.363576	-2.01813	0.0435776	0.175998
Lrp1b	150.054	0.691073	0.342468	2.01792	0.0435996	0.176053
Sdr39u1	743.266	-0.723626	0.358638	-2.01771	0.0436218	0.176108
Astn1	181.115	0.680448	0.337271	2.01751	0.0436419	0.176109
Hmgb1-ps1	21.4707	-1.0779	0.53425	-2.01759	0.0436341	0.176109
Tmem101	610.744	-0.609783	0.302253	-2.01746	0.0436473	0.176109
Gm8741	27.1929	-0.964992	0.478582	-2.01636	0.0437626	0.17654
Nsl1	2349.87	-0.742605	0.368324	-2.01617	0.0437822	0.176551
Plcb3	250.17	-0.657058	0.325891	-2.01619	0.0437802	0.176551
Grinl1a	321.803	-0.72531	0.359819	-2.01576	0.0438249	0.176689
Cdca5	1885.97	-0.678686	0.336787	-2.01518	0.0438859	0.1769
Arfrp1	1667.43	-0.700595	0.347746	-2.01467	0.0439387	0.17698
Fbl	3915.25	-0.639179	0.31723	-2.01487	0.043918	0.17698
Gm16741	70.4952	0.773914	0.384155	2.01459	0.0439478	0.17698
Heatr1	7636.43	-0.75421	0.374375	-2.01459	0.043948	0.17698
Scnn1b	29.0116	-1.01494	0.503794	-2.0146	0.0439465	0.17698
Camsap2	412.776	-0.613059	0.304386	-2.01408	0.0440009	0.177159
Trav17	32.412	0.909959	0.451825	2.01396	0.0440135	0.177175
2310006M14Rik	60.9633	0.876555	0.435362	2.01339	0.0440731	0.17736
Akr1a4	9569.57	-0.671043	0.333294	-2.01336	0.0440764	0.17736
Polr2k	537.82	-0.619553	0.307737	-2.01325	0.044088	0.177373
Gm10916	52.0291	0.773084	0.384065	2.0129	0.0441254	0.177489
Rnasek	1444.21	-0.699288	0.347427	-2.01276	0.0441398	0.177512
Icosl	58.7394	0.810154	0.40255	2.01255	0.0441615	0.177565
Sox6	647.313	-0.681422	0.338649	-2.01218	0.0442013	0.177691
Gm16745	69.8083	0.772949	0.384241	2.01162	0.0442595	0.177891
Fancd2	2421.88	-0.67161	0.333881	-2.01153	0.0442699	0.177898
Veph1	114.052	0.719227	0.357587	2.01133	0.0442901	0.177945
Lmcd1	506.241	0.765686	0.380753	2.01098	0.0443276	0.178046
Ndufs4	1909.39	-0.688775	0.342514	-2.01094	0.0443322	0.178046
Dhx32	113.374	-0.722519	0.359375	-2.01049	0.0443796	0.178202
AU019823	568.869	-0.629196	0.313062	-2.00981	0.044451	0.178454
1110057K04Rik	2218.09	-0.710019	0.353366	-2.0093	0.0445053	0.178582
Gm9972	32.096	0.978302	0.486913	2.00919	0.0445169	0.178582
Pold3	3858.1	-0.665425	0.331191	-2.00919	0.044517	0.178582
Sp2	687.25	-0.805475	0.400851	-2.00941	0.0444934	0.178582
Gm12641	24.058	0.979933	0.487822	2.00879	0.0445595	0.178626
Snrnp25	1257.41	-0.699214	0.348082	-2.00876	0.0445623	0.178626
Taf12	3024.41	-0.672046	0.33454	-2.00886	0.0445516	0.178626
Tecr	8589.7	-0.689338	0.343139	-2.00892	0.0445457	0.178626
C330007P06Rik	1541.83	-0.634029	0.315659	-2.00859	0.0445807	0.178628
Clk2	313.509	-0.67619	0.336637	-2.00866	0.044573	0.178628
Rab11a	350.455	-0.634381	0.315846	-2.00852	0.0445885	0.178628
Cdkn2c	107.043	-1.79194	0.892269	-2.0083	0.0446117	0.178687
Gm13534	24.6402	1.12673	0.561074	2.00816	0.0446261	0.17871
Cep290	799.239	-0.710811	0.353996	-2.00796	0.0446472	0.17876
Gm9385	74.0684	-0.759335	0.378223	-2.00764	0.044682	0.178865
Vmn2r101	21.0046	1.2101	0.60282	2.0074	0.0447072	0.178932
Rela	1956.27	-0.752214	0.374736	-2.00732	0.0447158	0.178932
U2	379.121	0.601234	0.299543	2.00717	0.0447316	0.178961
Capza1	7964.89	-0.698239	0.347904	-2.00699	0.0447509	0.179004
Gm15927	71.9967	-0.758773	0.378108	-2.00676	0.0447749	0.179023
Gm2343	36.439	1.07429	0.535341	2.00675	0.0447765	0.179023
Rtp3	19.735	1.09672	0.54653	2.00669	0.0447824	0.179023
Trappc5	1519.95	-0.700852	0.349284	-2.00654	0.0447987	0.179023
Utp6	3192.46	-0.69008	0.34391	-2.00657	0.0447952	0.179023
Gm15571	40.1161	1.04886	0.52278	2.00632	0.0448221	0.179048
Ndc80	1267.08	-0.595064	0.29659	-2.00635	0.044819	0.179048
Eif3l	11048.6	-0.681494	0.339736	-2.00595	0.0448612	0.17917
Fasn	6849.03	-0.783926	0.390899	-2.00545	0.0449154	0.179352
Aqr	5807.38	-0.696719	0.34748	-2.00506	0.0449562	0.179452
Phyhipl	56.4066	0.784297	0.391161	2.00505	0.0449577	0.179452
B4galnt1	638.507	-0.761908	0.380202	-2.00395	0.0450749	0.179886
Pi4k2b	161.99	-0.664649	0.3317	-2.00377	0.0450948	0.179931
Gm10718	106.721	0.803172	0.400919	2.00333	0.0451421	0.180053
Mre11a	3265.95	-0.717497	0.358154	-2.00332	0.0451428	0.180053
Abca6	141.766	0.624454	0.311856	2.00238	0.0452435	0.180214
Dynlt1a	374.052	-0.742489	0.370779	-2.00251	0.0452299	0.180214
Gabpa	847.681	-0.685271	0.342175	-2.00269	0.0452104	0.180214
Gm12882	21.0966	1.09214	0.545319	2.00276	0.045203	0.180214
Gm16523	27.7797	1.11807	0.558348	2.00245	0.0452359	0.180214
Gna15	2523.5	-1.69603	0.846974	-2.00246	0.0452353	0.180214
Naca	10489.8	-0.597014	0.298102	-2.00272	0.0452074	0.180214
Ugt3a1	55.2341	0.787086	0.393098	2.00226	0.0452565	0.180231
Pwwp2b	66.7351	0.779084	0.389158	2.00197	0.0452876	0.18032
Trpc1	42.0313	0.916057	0.457638	2.0017	0.0453166	0.180401
Napg	1305.39	-0.625201	0.312376	-2.00144	0.0453454	0.180482
Vmp1	4417.01	-0.64978	0.324752	-2.00085	0.0454083	0.180698
Med12l	260.508	0.610347	0.305135	2.00025	0.0454732	0.180919
Pgap2	1020.94	-0.707199	0.353582	-2.00009	0.04549	0.180919
Trim75	82.4343	0.735391	0.367675	2.00011	0.0454882	0.180919
Gm15886	21.4283	1.09354	0.546827	1.99978	0.0455237	0.181019
Mtrr	2283.78	-0.712795	0.356451	-1.9997	0.0455324	0.181019
Anp32b	1032.43	-0.636869	0.318546	-1.9993	0.0455758	0.181129
Csn1s2a	16.1333	1.18806	0.594256	1.99925	0.0455817	0.181129
Gm17509	22.3236	1.05443	0.527446	1.99912	0.0455949	0.181129
Prl2c3	22.2101	1.05909	0.52976	1.99919	0.045588	0.181129
Abcg3	107.076	0.703981	0.352269	1.99842	0.045671	0.181362
Cox6b2	2813.05	-0.695304	0.347919	-1.99847	0.0456658	0.181362
Gm14015	39.5467	1.00782	0.504379	1.99813	0.0457024	0.181418
Gm8692	19.4959	-1.1888	0.594952	-1.99815	0.0457003	0.181418
Olfr118	24.5064	1.12447	0.562889	1.99768	0.0457514	0.181543
Rnps1	4894.99	-0.676849	0.33881	-1.99772	0.0457468	0.181543
RP23-127F20.2	50.5679	0.835744	0.418396	1.9975	0.0457711	0.181587
Gm12080	16.228	1.57133	0.786696	1.99737	0.0457847	0.181606
Gm13034	22.2563	1.01177	0.506641	1.99703	0.0458223	0.181721
Tomm40	397.228	-0.61066	0.305829	-1.99673	0.0458541	0.181813
Csnk1e	180.945	0.810373	0.405894	1.99651	0.0458783	0.181874
Rpl6	13746.7	-0.610574	0.305926	-1.99582	0.0459532	0.182136
Icam5	45.1946	-0.854346	0.428117	-1.99559	0.0459788	0.182138
Layn	29.8788	0.993179	0.49769	1.99558	0.0459799	0.182138
Rpl27a	4373.85	-0.599782	0.300534	-1.99572	0.0459644	0.182138
2010005H15Rik	32.6039	1.01533	0.508862	1.99529	0.0460108	0.182226
Cpne3	202.705	0.711256	0.356596	1.99457	0.04609	0.182451
Gm9938	103.939	-0.743771	0.372884	-1.99464	0.0460816	0.182451
Slc9a1	991.187	-0.688253	0.345069	-1.99453	0.0460938	0.182451
Pde11a	141.864	0.756009	0.379125	1.99409	0.0461422	0.182608
Rfx1	117.27	-0.713035	0.357666	-1.99358	0.0461982	0.182795
Gtf3c5	2384.42	-0.697164	0.349777	-1.99316	0.0462435	0.18294
C1d	2732	-0.664229	0.333374	-1.99244	0.0463225	0.183148
Gm14047	67.7886	-0.802469	0.402732	-1.99257	0.046309	0.183148
Zfp36l1	328.081	-0.877011	0.44016	-1.99248	0.0463181	0.183148
Gm11417	38.2637	1.0112	0.507572	1.99224	0.0463452	0.183172
Tmem39a	788.545	-0.706829	0.354793	-1.99223	0.0463461	0.183172
Cd2ap	173.564	-0.614926	0.308744	-1.9917	0.0464041	0.183356
Pde1a	111.856	0.676341	0.33959	1.99164	0.0464104	0.183356
Osbpl8	567.956	0.671557	0.337213	1.99149	0.0464269	0.183387
Nop14	2516.71	-0.658874	0.330858	-1.99141	0.0464357	0.183387
Gm15828	15.2235	-1.17809	0.591635	-1.99125	0.0464531	0.183421
Defa-ps12	26.6542	1.06738	0.536101	1.991	0.0464805	0.183494
Rbm28	3078.08	-0.705437	0.354396	-1.99053	0.0465323	0.183664
Pklr	2747.1	-0.696197	0.349784	-1.99036	0.0465512	0.183704
Gm7235	16.488	1.28169	0.644101	1.9899	0.0466024	0.183871
Exoc4	2659.09	-0.867365	0.435948	-1.98961	0.0466342	0.183962
Abca16	99.1098	0.705708	0.354734	1.9894	0.046657	0.183991
Gm11714	30.6568	1.00566	0.505515	1.98938	0.0466593	0.183991
Gm3912	40.6273	1.01075	0.508137	1.98913	0.0466873	0.184067
Fam188a	822.55	-0.69097	0.347446	-1.98871	0.0467331	0.184212
0610030E20Rik	1271.33	-0.699786	0.351932	-1.98842	0.0467657	0.184272
Nenf	30.1057	-0.95293	0.479232	-1.98845	0.0467615	0.184272
B230359F08Rik	78.2668	0.736241	0.370297	1.98825	0.0467842	0.184275
Lancl1	848.387	-0.649117	0.32647	-1.98829	0.0467793	0.184275
Ppil4	4139.29	-0.654548	0.329284	-1.98779	0.0468349	0.184408
Rps10	8134.82	-0.60661	0.305182	-1.9877	0.0468447	0.184408
Zbtb7a	244.791	-0.649063	0.326534	-1.98773	0.0468411	0.184408
Tbc1d12	71.259	0.715508	0.360087	1.98704	0.0469174	0.18466
Gm14081	21.8735	1.10887	0.558084	1.98692	0.0469314	0.184673
Myo18a	2030.46	-0.670639	0.337538	-1.98685	0.0469386	0.184673
Morc1	126.309	0.722749	0.363801	1.98666	0.0469603	0.184724
Esco1	1463.75	-0.655143	0.329788	-1.98655	0.0469717	0.184734
Gm15667	14.8602	1.23105	0.619731	1.98643	0.0469858	0.184755
Prdx1	12965.5	-0.609821	0.307025	-1.98622	0.0470088	0.184784
Sumo2	1951.92	-0.611971	0.308111	-1.9862	0.0470111	0.184784
Adam8	238.055	-0.590557	0.297344	-1.98611	0.0470213	0.18479
Fam76b	199.823	-0.720364	0.362735	-1.98592	0.0470421	0.184837
A330033J07Rik	82.9677	0.765118	0.385354	1.98549	0.0470896	0.184899
Cd244	244.133	0.619909	0.312224	1.98546	0.0470933	0.184899
Drg1	6702.87	-0.652557	0.328659	-1.98551	0.0470875	0.184899
Zbtb41	231.17	-0.713205	0.359203	-1.98552	0.0470863	0.184899
2310016M24Rik	1760.14	-0.630621	0.31764	-1.98533	0.0471077	0.18492
5430419D17Rik	83.4144	0.792176	0.399048	1.98517	0.047126	0.184924
Atp6v1a	2622.71	-0.685831	0.345514	-1.98496	0.047149	0.184924
Cyp4a12a	23.4309	1.09032	0.549292	1.98495	0.0471502	0.184924
Senp5	305.135	-0.597414	0.300975	-1.98492	0.0471529	0.184924
Slc2a3	2213.79	-0.626629	0.315665	-1.98511	0.0471322	0.184924
Myot	52.4065	0.823961	0.415214	1.98442	0.0472085	0.185107
Nt5dc1	1369.19	-0.676725	0.341054	-1.98422	0.0472318	0.185164
Fam83b	41.0717	0.871947	0.439537	1.98378	0.0472798	0.185317
Enpp5	1395.16	0.677405	0.341535	1.98341	0.0473212	0.185334
Fip1l1	3262.53	-0.645845	0.325592	-1.9836	0.0473005	0.185334
Gm5458	18.4772	1.1252	0.567323	1.98335	0.0473286	0.185334
Pgd	3265.3	-0.690358	0.348065	-1.98342	0.047321	0.185334
Spag5	3002.55	-0.630639	0.317949	-1.98346	0.0473164	0.185334
Vmn2r11	32.0448	0.998646	0.503544	1.98324	0.0473412	0.185348
1810030J14Rik	79.5375	0.754885	0.380891	1.98189	0.0474911	0.185726
Ankrd1	124.752	0.649629	0.327728	1.98222	0.0474543	0.185726
Atg4b	3304.71	-0.642612	0.324216	-1.98204	0.0474743	0.185726
Cops3	4078.65	-0.639923	0.322835	-1.98219	0.0474575	0.185726
Fam135b	49.2636	0.820111	0.413763	1.98208	0.0474704	0.185726
Snrnp200	13300.4	-0.722168	0.36437	-1.98196	0.0474833	0.185726
Ndufv1	8465.84	-0.701188	0.353816	-1.98179	0.0475028	0.185737
Gm12090	49.0419	0.868657	0.43839	1.98147	0.0475383	0.185841
Son	4068.98	-0.611555	0.308699	-1.98107	0.0475832	0.185982
Trim43c	32.9256	1.0064	0.508122	1.98062	0.0476336	0.186144
Gm16162	18.8569	1.14564	0.578515	1.98032	0.0476676	0.186207
Pycrl	2113.67	-0.659234	0.332883	-1.98037	0.0476615	0.186207
Gm5564	26.9851	1.07469	0.542809	1.97987	0.0477183	0.18637
Ube2v2	864.483	-0.739484	0.373567	-1.97952	0.0477574	0.186488
Piwil1	86.2932	0.768244	0.388167	1.97916	0.0477984	0.186613
Fam186b	87.0973	0.761382	0.384724	1.97903	0.0478122	0.186632
Hmgn3	42.6705	0.971871	0.491168	1.97869	0.0478506	0.186747
Glis1	50.2816	-0.835556	0.422446	-1.9779	0.0479396	0.18706
Igbp1	1084.31	-0.651379	0.329355	-1.97774	0.047958	0.187096
8430410K20Rik	685.601	-0.690244	0.349024	-1.97764	0.0479697	0.187107
Emr1	56.8048	0.82012	0.414771	1.97728	0.0480099	0.187229
Cd160	16.8184	1.30289	0.658972	1.97716	0.048024	0.18724
Msl3	2774.8	-0.698102	0.353095	-1.9771	0.0480307	0.18724
Prl6a1	20.2219	1.15387	0.583653	1.97697	0.0480445	0.187259
Mterfd2	647.674	-0.62164	0.314505	-1.97657	0.0480908	0.187404
Acaa2	7032.43	-0.707256	0.357879	-1.97625	0.0481268	0.187506
Tprg	15.7202	1.16618	0.590118	1.97617	0.048135	0.187506
Ccl5	28.2261	0.994878	0.503658	1.9753	0.0482337	0.187838
Ptpdc1	68.2334	0.732064	0.370615	1.97527	0.048238	0.187838
Brms1	2236.32	-0.687209	0.348016	-1.97465	0.048308	0.188075
Gm11690	30.8441	-1.04591	0.529773	-1.97425	0.0483531	0.188215
Gcat	124.583	-0.910608	0.461261	-1.97417	0.0483626	0.188216
Syt1	167.977	0.648952	0.328735	1.97409	0.0483712	0.188216
Tesc	16.1996	1.14775	0.581437	1.97399	0.0483824	0.188224
Gm626	29.3852	1.04159	0.527777	1.97354	0.0484346	0.188392
Ccz1	245.675	-0.622378	0.3154	-1.97329	0.0484621	0.188464
Zfp868	914.171	-0.566438	0.287127	-1.97278	0.0485205	0.188656
1810035L17Rik	585.192	-0.635621	0.322233	-1.97255	0.0485468	0.188709
Prkg2	145.364	0.732279	0.371244	1.9725	0.0485522	0.188709
Rpp38	864.445	-0.63517	0.322036	-1.97235	0.0485692	0.18874
Gm8251	41.0749	0.937039	0.475153	1.97208	0.0486003	0.188799
Slc16a9	20.4121	1.12341	0.569661	1.97206	0.0486026	0.188799
Gm12345	44.4396	0.916232	0.464666	1.97181	0.0486313	0.18884
Gprasp1	464.687	0.846322	0.429208	1.97182	0.0486298	0.18884
AL591376.1	28.0092	0.940949	0.477224	1.97171	0.0486424	0.188848
Thbd	68.0857	0.771825	0.3915	1.97146	0.0486718	0.188927
Fga	47.8073	1.06271	0.53911	1.97124	0.0486969	0.188956
Klra17	26.8623	1.10205	0.559065	1.97123	0.0486975	0.188956
Ccdc115	2023.27	-0.695919	0.353059	-1.97111	0.0487109	0.188967
Cntnap5a	127.15	0.641352	0.325397	1.97098	0.0487256	0.188967
Yipf1	1772.28	-0.613135	0.311083	-1.97097	0.0487273	0.188967
Tgm1	77.9017	-0.769331	0.390383	-1.97071	0.0487571	0.189047
Gm11747	20.6796	1.18311	0.600417	1.97048	0.0487831	0.189113
Gm15922	53.9481	0.889978	0.451752	1.97006	0.0488315	0.18923
Sergef	569.272	-0.639148	0.324427	-1.97008	0.0488288	0.18923
Fcgr3	53.9974	0.807764	0.410095	1.9697	0.0488731	0.189356
Ms4a1	65.9803	0.74132	0.37638	1.9696	0.0488837	0.189362
Khsrp	529.702	-0.668411	0.339511	-1.96874	0.0489826	0.18971
Dap3	4598.97	-0.63547	0.322823	-1.96848	0.049013	0.189792
Ppp2r2b	150.648	0.701958	0.356742	1.96769	0.0491036	0.190108
Sart3	447.708	-0.667125	0.339071	-1.96751	0.0491248	0.190155
Gm15923	68.5914	0.724379	0.368237	1.96715	0.0491657	0.190245
Tril	18.7506	1.22808	0.624297	1.96715	0.0491665	0.190245
Kcnk6	37.0358	-0.83976	0.426926	-1.96699	0.0491842	0.190279
Gpr89	1642.56	-0.649217	0.330095	-1.96676	0.0492113	0.190315
Tomm40l	231.622	-0.708165	0.360068	-1.96675	0.0492118	0.190315
Gnb2	321.351	-0.652821	0.331952	-1.96661	0.0492282	0.190343
Hk1	20790.4	-0.74693	0.379882	-1.96622	0.0492734	0.190452
Rfc1	3848.73	-0.624335	0.317534	-1.9662	0.0492755	0.190452
Tatdn1	357.724	-0.631346	0.321111	-1.96613	0.0492837	0.190452
Gimap4	26.4074	1.15786	0.58896	1.96593	0.0493063	0.190469
Phactr3	118.6	0.63384	0.322401	1.966	0.0492988	0.190469
Slc30a6	1322.01	-0.67749	0.344692	-1.9655	0.0493568	0.190628
Gm11759	18.6392	1.07343	0.546175	1.96536	0.0493722	0.190652
Dhx16	555.895	-0.646374	0.328978	-1.9648	0.0494377	0.19087
Gm11942	113.565	-0.684184	0.348248	-1.96464	0.0494555	0.190903
Ecd	6701.45	-0.707633	0.360241	-1.96433	0.0494915	0.190972
Kif20b	2333.5	-0.651817	0.331815	-1.9644	0.0494843	0.190972
1110020A21Rik	52.6993	-0.847763	0.431629	-1.9641	0.0495186	0.190974
Clcn5	308.051	-0.603914	0.307524	-1.9638	0.0495534	0.190974
Gm11100	82.9939	0.721599	0.367408	1.96403	0.049527	0.190974
Gm11511	46.654	0.898132	0.457336	1.96383	0.0495495	0.190974
Nae1	2391.18	-0.600121	0.305605	-1.96372	0.0495631	0.190974
Nudt2	442.186	-0.656568	0.334326	-1.96385	0.0495471	0.190974
Rab30	150.361	-0.724154	0.368737	-1.96388	0.0495441	0.190974
Wrnip1	75.1029	-0.777978	0.39618	-1.9637	0.0495653	0.190974
Nsun3	977.542	-0.678039	0.345324	-1.96348	0.04959	0.191026
Olfr1348	26.6867	1.28736	0.655671	1.96342	0.0495973	0.191026
BC002059	333.773	-0.676726	0.344716	-1.96314	0.0496301	0.191118
Lrwd1	3913.21	-0.684415	0.34865	-1.96304	0.0496414	0.191126
Dock10	722.205	0.79603	0.405566	1.96276	0.0496735	0.191214
Dtnbp1	128.233	-0.806526	0.410934	-1.96266	0.0496852	0.191224
Cngb3	62.8561	0.811746	0.413746	1.96194	0.0497693	0.191512
Bche	19.6649	1.03909	0.529773	1.96139	0.0498333	0.191723
Clec10a	21.9059	-1.01337	0.516728	-1.96114	0.0498629	0.191756
N4bp2l1	146.28	-1.00168	0.510768	-1.96113	0.0498638	0.191756
Slc25a44	3078.38	-0.68536	0.349481	-1.96108	0.0498695	0.191756
Copz2	40.1387	0.893527	0.455726	1.96067	0.0499179	0.191836
Hspbp1	4622.6	-0.759079	0.387144	-1.96072	0.0499121	0.191836
Serpinb12	19.0672	1.10413	0.563103	1.9608	0.0499024	0.191836
Zfp113	878.61	0.679261	0.346489	1.96041	0.0499476	0.191915
Scfd1	2603.54	-0.620509	0.316559	-1.96017	0.0499762	0.19199
1600012F09Rik	902.683	-0.611758	0.312189	-1.95958	0.0500451	0.192113
Dsg3	78.5389	0.727489	0.371241	1.95961	0.050041	0.192113
Gnb2l1	30466.7	-0.610319	0.311458	-1.95955	0.0500481	0.192113
Nlrp1c-ps	23.6365	1.33698	0.682226	1.95973	0.0500279	0.192113
Srp68	5307.01	-0.676772	0.34538	-1.9595	0.0500543	0.192113
Ulk2	332.641	0.564508	0.288138	1.95916	0.0500939	0.192229
Spag7	2790.71	-0.638755	0.326051	-1.95906	0.0501055	0.192239
Mrpl19	2309.93	-0.654843	0.334308	-1.9588	0.050136	0.19232
Mettl16	3724.65	-0.67699	0.345672	-1.95847	0.0501747	0.192374
Mis18bp1	1667.47	-0.608126	0.310515	-1.95845	0.0501777	0.192374
Nlrp4a	60.1918	0.79663	0.406751	1.95852	0.0501692	0.192374
0610037P05Rik	1902.98	-0.575433	0.293889	-1.95799	0.0502307	0.192423
5430407P10Rik	26.1836	1.09149	0.557435	1.95806	0.0502229	0.192423
Caln1	90.5879	0.76678	0.391684	1.95765	0.0502714	0.192423
Cuta	2412.08	-0.652251	0.33308	-1.95824	0.0502017	0.192423
Cxcl11	24.4437	1.19278	0.609374	1.95739	0.0503013	0.192423
Gm10221	64.7583	-0.771556	0.394103	-1.95775	0.0502591	0.192423
Gm16727	23.4486	1.05175	0.53722	1.95777	0.0502568	0.192423
Hmgcl	3322.97	-0.629744	0.321646	-1.95788	0.050244	0.192423
Ldlr	1329.24	-0.79936	0.408333	-1.95762	0.0502747	0.192423
Pola1	3526.43	-0.667253	0.340878	-1.95746	0.0502939	0.192423
Rbfox1	75.5432	0.730663	0.373139	1.95815	0.0502119	0.192423
Tardbp	8562.81	-0.689943	0.352465	-1.95748	0.0502913	0.192423
Tnpo1	5210.61	-0.687473	0.351239	-1.95728	0.0503146	0.192439
Ctsc	875.504	-0.758244	0.38746	-1.95696	0.0503523	0.192548
Acvr1c	162.024	0.612155	0.312885	1.95648	0.0504083	0.192586
Gm5526	71.6269	-0.756994	0.386914	-1.95649	0.0504072	0.192586
Lphn2	748.661	0.71923	0.367599	1.95656	0.0503993	0.192586
Sh2d1a	66.3898	0.704629	0.360103	1.95675	0.0503773	0.192586
Sync	18.9076	-1.13611	0.580671	-1.95655	0.0504	0.192586
Gm11225	44.9929	0.902551	0.461392	1.95615	0.0504478	0.192701
Gm16167	27.4836	1.05018	0.536919	1.95593	0.0504729	0.192762
Fam162b	26.7102	0.942102	0.481833	1.95525	0.0505541	0.193037
1700011A15Rik	45.2518	0.962591	0.492361	1.95505	0.0505771	0.193089
Gm12687	64.9269	0.808216	0.413435	1.95488	0.0505974	0.193131
Efhd1	92.7889	0.694527	0.355299	1.95477	0.0506105	0.193146
Chchd3	4352.24	-0.655051	0.33515	-1.9545	0.0506417	0.193181
Dpy19l1	1486.83	-0.629456	0.322041	-1.95458	0.0506322	0.193181
Slc9a10	94.285	0.716682	0.366692	1.95445	0.0506476	0.193181
Rpl7	26576.7	-0.591669	0.302809	-1.95393	0.050709	0.19338
Gtpbp1	788.661	-0.595697	0.304949	-1.95343	0.0507682	0.19357
1810046K07Rik	98.8164	0.770354	0.394491	1.95278	0.0508459	0.193761
Adam18	34.6342	0.906866	0.464388	1.95282	0.0508407	0.193761
Ovch2	30.5683	0.983852	0.503787	1.95291	0.0508302	0.193761
A330040F15Rik	20.192	1.03439	0.529764	1.95254	0.0508737	0.19382
Gm4477	36.0479	0.99419	0.509205	1.95243	0.0508866	0.19382
Slco1a6	28.7923	0.904372	0.463207	1.95241	0.0508893	0.19382
Bet3l	15.4001	1.17891	0.603861	1.95228	0.0509048	0.193843
Mipol1	242.822	-0.690891	0.353991	-1.95172	0.0509714	0.194062
Fhl1	85.4638	0.673925	0.345321	1.95159	0.050987	0.194086
Mios	935.585	-0.607373	0.311242	-1.95144	0.0510041	0.194115
Gm4793	20.5816	1.27833	0.655201	1.95105	0.0510513	0.194207
Med18	905.527	-0.741067	0.379854	-1.95092	0.051066	0.194207
Mfn2	3726.79	-0.728922	0.373637	-1.95088	0.0510708	0.194207
Rbm17	298.168	-0.614422	0.314942	-1.95091	0.0510682	0.194207
SNORD113	73.1158	0.734921	0.376719	1.95085	0.0510749	0.194207
Hddc2	1111.79	-0.587614	0.301273	-1.95044	0.0511239	0.194323
Mettl1	1481.78	-0.59962	0.307419	-1.9505	0.0511171	0.194323
Gm15593	70.4385	0.908287	0.465737	1.95022	0.0511503	0.194388
A330008L17Rik	19.3632	1.25102	0.641505	1.95013	0.051161	0.194393
2810442N19Rik	56.9113	0.815932	0.418528	1.94953	0.0512323	0.194538
9330159F19Rik	79.9318	0.857348	0.439731	1.94971	0.0512109	0.194538
Olfr23	49.2874	0.836644	0.429154	1.94952	0.0512335	0.194538
Wdr3	5198.97	-0.684379	0.351055	-1.9495	0.0512363	0.194538
Ces1h	52.1901	0.824903	0.423175	1.94932	0.0512575	0.194583
Armc5	183.957	-0.782723	0.401567	-1.94917	0.0512752	0.194615
Slc12a9	409.2	0.569522	0.292216	1.94898	0.0512981	0.194666
Dgkb	90.3727	0.827795	0.424839	1.94849	0.051356	0.19485
Rab3il1	655.817	-1.4818	0.760771	-1.94776	0.0514442	0.195149
Mcl1	304.562	-0.609322	0.312906	-1.9473	0.0514984	0.195319
Gm15666	81.8359	0.81734	0.419792	1.94701	0.0515333	0.195416
Arhgef2	479.979	-0.618447	0.317705	-1.94661	0.0515813	0.195527
Lmo7	346.145	0.606759	0.311695	1.94664	0.0515776	0.195527
Rras2	20.102	1.10674	0.568617	1.94637	0.0516099	0.1956
Gm14314	31.2639	0.926615	0.476116	1.9462	0.051631	0.195645
Dtx2	392.89	-0.71623	0.368066	-1.94593	0.0516634	0.195732
Xpo1	2885.01	-0.630975	0.324272	-1.94582	0.0516766	0.195746
Bag1	427.657	-0.607039	0.311991	-1.94569	0.0516915	0.195767
2310040G07Rik	29.7836	1.04719	0.538414	1.94496	0.0517799	0.196066
Cog4	2103.96	-0.722821	0.371726	-1.9445	0.0518354	0.196205
Gdi2	10731.8	-0.613896	0.315707	-1.94451	0.0518336	0.196205
2610036A22Rik	22.021	-1.13832	0.585551	-1.94401	0.0518939	0.196225
Ckap2l	3687.66	-0.595523	0.306284	-1.94435	0.0518532	0.196225
Gm11931	24.337	1.09882	0.565155	1.94428	0.0518615	0.196225
Gm13921	34.6122	0.858377	0.44154	1.94405	0.0518889	0.196225
Gm6374	29.3569	1.01463	0.521918	1.94404	0.0518902	0.196225
Gnrh1	37.9329	0.910911	0.468616	1.94383	0.0519158	0.196225
Kcna3	19.9388	1.39282	0.716489	1.94395	0.0519012	0.196225
Kcnj6	160.787	0.70946	0.364973	1.94387	0.0519111	0.196225
Klhl32	165.181	0.664656	0.341981	1.94355	0.0519502	0.196319
1700034E13Rik	22.8487	0.950094	0.488899	1.94333	0.0519761	0.196381
Gm7714	22.7071	1.02411	0.527057	1.94307	0.0520079	0.196431
Me3	226.981	0.624976	0.321632	1.94314	0.0519996	0.196431
4930583K01Rik	19.4219	1.20418	0.619758	1.94298	0.0520185	0.196435
Efha2	108.77	-0.639815	0.329318	-1.94285	0.0520346	0.196442
Gm9531	48.293	-0.826261	0.425292	-1.94281	0.0520392	0.196442
Riok3	614.111	-0.593059	0.305373	-1.94208	0.0521277	0.19671
Thoc4	381.123	-0.548177	0.282265	-1.94207	0.0521291	0.19671
Mfsd6	130.042	0.848306	0.436875	1.94176	0.0521662	0.196814
Gm16418	48.4894	-0.811244	0.417811	-1.94165	0.052179	0.196827
Rpl15	10999.2	-0.581446	0.299482	-1.94151	0.0521968	0.196859
Fbxo42	283.848	-0.632802	0.325963	-1.94133	0.0522185	0.196905
Sap18	3437.04	-0.606423	0.312388	-1.94125	0.0522279	0.196905
U6	3612.9	0.54947	0.283151	1.94056	0.0523123	0.197187
Gm13868	38.7085	0.821401	0.423325	1.94036	0.0523365	0.197243
Mllt4	165.696	0.599025	0.308762	1.94009	0.0523693	0.197331
Agxt2	86.1503	0.670828	0.34584	1.93971	0.0524154	0.197469
Olfr704	32.4426	0.894572	0.461213	1.93961	0.0524272	0.197473
Pdcd11	3606.2	-0.666716	0.343749	-1.93954	0.0524355	0.197473
Gm5228	44.5022	0.771482	0.397917	1.9388	0.0525257	0.197777
1700006A11Rik	24.0946	0.997618	0.514618	1.93856	0.052555	0.197816
Lin52	684.142	-0.631906	0.325963	-1.93858	0.0525524	0.197816
Spp1	43.7442	0.797711	0.411556	1.93828	0.0525888	0.197908
Pkd1	704.642	0.601188	0.310197	1.93808	0.0526129	0.197963
Cav2	16.5012	1.1353	0.586012	1.93733	0.0527045	0.198271
Ldlrad2	69.6526	0.747492	0.385979	1.93661	0.0527924	0.198567
Brd9	1305.97	-0.636963	0.328937	-1.93643	0.052815	0.19857
Clec2i	69.8922	0.800502	0.413373	1.93651	0.0528048	0.19857
Cxcl12	148.868	0.710984	0.367173	1.93637	0.0528218	0.19857
Nlrp1a	103.827	0.709393	0.366396	1.93614	0.0528506	0.198642
Gpr19	273.732	-0.624072	0.322464	-1.93532	0.0529509	0.198983
4930473D10Rik	34.7885	1.00567	0.519713	1.93505	0.0529838	0.199071
Kdm6a	1062.4	-0.649233	0.335549	-1.93484	0.0530104	0.199099
Map2k1	195.277	-0.657689	0.339917	-1.93485	0.0530086	0.199099
2310001H17Rik	323.033	0.62303	0.322094	1.93431	0.0530748	0.199275
Styk1	208.221	0.621684	0.3214	1.9343	0.0530763	0.199275
Ptprs	485.316	0.710821	0.367627	1.93354	0.0531698	0.19959
Col9a1	71.437	0.701105	0.362625	1.93342	0.0531848	0.19961
Stip1	11906.5	-0.665591	0.344272	-1.93333	0.0531959	0.199616
Ap1m1	6120.22	-0.695476	0.359873	-1.93256	0.0532906	0.199807
Gm14342	37.7236	0.870554	0.450434	1.9327	0.0532731	0.199807
Nprl3	1362.19	-0.676516	0.35008	-1.93246	0.0533026	0.199807
Rptn	61.7456	0.822761	0.425745	1.93252	0.0532952	0.199807
Rufy4	25.0913	1.00462	0.519869	1.93245	0.0533042	0.199807
Trim56	535.22	0.622758	0.322253	1.93251	0.0532964	0.199807
Syvn1	1314.87	-0.74738	0.386801	-1.93221	0.0533338	0.199882
Hinfp	498.333	-0.664103	0.34386	-1.93132	0.0534437	0.200258
Eif4h	15862.8	-0.676727	0.350415	-1.93122	0.0534561	0.200268
Pigyl	762.679	-0.63574	0.329219	-1.93106	0.0534759	0.200307
Whsc1l1	1177.96	-0.541855	0.280615	-1.93095	0.0534891	0.20032
Eif2d	3132.13	-0.718479	0.372181	-1.93046	0.0535499	0.200512
Parp3	110.378	0.817713	0.423654	1.93014	0.0535891	0.200562
Slc20a1	2089.52	-0.630018	0.326414	-1.93012	0.0535921	0.200562
Tmem209	3115.09	-0.65035	0.336939	-1.93017	0.0535857	0.200562
Furin	264.31	-0.619009	0.320764	-1.92979	0.0536325	0.200598
Gm13629	17.9759	1.05297	0.545659	1.92973	0.0536403	0.200598
Nsmce2	1313.81	-0.5984	0.31008	-1.92982	0.0536287	0.200598
Rnf4	8472.68	-0.706693	0.366209	-1.92975	0.0536376	0.200598
Aes	134.465	-0.772763	0.400515	-1.92942	0.0536785	0.200603
B4galt4	90.1105	0.683195	0.354074	1.92952	0.0536658	0.200603
Gm606	22.2906	1.05259	0.545504	1.92957	0.0536602	0.200603
Pcm1	1388.37	-0.619999	0.321341	-1.92941	0.05368	0.200603
Ano1	159.714	-0.64524	0.334467	-1.92916	0.0537113	0.200648
Nlrp6	52.3856	-1.00337	0.520104	-1.92917	0.0537092	0.200648
Gm14304	33.839	-0.87194	0.45201	-1.92903	0.0537274	0.200672
Mcm2	19946.6	-0.706355	0.366267	-1.92852	0.0537901	0.200798
Tmem220	32.1694	0.902761	0.468106	1.92854	0.0537881	0.200798
Tmem55b	50.4193	0.762762	0.395505	1.92858	0.0537834	0.200798
C030037D09Rik	61.0641	0.768721	0.398627	1.92842	0.0538026	0.200809
BC048546	141.588	0.658412	0.341444	1.92831	0.0538161	0.200824
Gnl2	5071.74	-0.622748	0.322985	-1.9281	0.0538427	0.200827
Hnrnpk	45619.2	-0.648252	0.33624	-1.92794	0.0538621	0.200827
Katna1	1642.92	-0.608533	0.315662	-1.9278	0.0538799	0.200827
Mgam	209.262	0.623028	0.323131	1.9281	0.0538431	0.200827
Plaur	51.8599	0.794392	0.412079	1.92776	0.0538844	0.200827
Prmt2	257.967	0.938379	0.486749	1.92785	0.0538739	0.200827
Zfp536	137.906	0.701793	0.364011	1.92795	0.0538618	0.200827
Gm4994	18.3807	1.13957	0.591229	1.92746	0.0539219	0.200931
Cntd1	97.7719	1.7069	0.885637	1.92732	0.0539401	0.200963
Trim55	64.2879	0.705126	0.366008	1.92653	0.0540378	0.201291
Pkhd1	321.44	0.621581	0.322665	1.9264	0.054055	0.201319
AC098726.1	15.2043	1.17208	0.608555	1.926	0.0541047	0.201468
3110002H16Rik	2518.1	-0.622639	0.323441	-1.92505	0.0542231	0.201574
Abo	52.2946	0.864245	0.448899	1.92525	0.0541975	0.201574
Adam33	66.5413	-0.888418	0.461461	-1.92523	0.0542007	0.201574
Erbb4	111	0.739737	0.38419	1.92545	0.0541734	0.201574
Nrp2	150.251	0.661675	0.343611	1.92565	0.0541475	0.201574
Olfr304	28.4014	1.12108	0.582428	1.92484	0.0542491	0.201574
Omd	50.7519	0.807629	0.419477	1.92532	0.054189	0.201574
Palm	127.553	0.764862	0.397292	1.92519	0.0542057	0.201574
Rorc	71.2505	0.705549	0.366543	1.92487	0.0542454	0.201574
Rps15	7413.9	-0.586632	0.304751	-1.92495	0.054235	0.201574
Smek1	708.67	-0.583594	0.303186	-1.92487	0.0542452	0.201574
Thyn1	362.866	-0.613003	0.318356	-1.92553	0.0541635	0.201574
Ankrd32	1120.88	-0.606792	0.315273	-1.92465	0.0542725	0.201625
2610002I17Rik	776.409	-0.63139	0.328121	-1.92426	0.0543219	0.201701
Gm10787	30.7372	0.881187	0.457918	1.92433	0.0543129	0.201701
Gnrhr	28.2359	0.96643	0.502205	1.92437	0.0543077	0.201701
Atp10b	201.097	0.595973	0.309736	1.92414	0.0543376	0.201723
2610002M06Rik	1618.44	-0.669286	0.347867	-1.92397	0.0543581	0.201763
Pde6d	201.379	-0.726457	0.377762	-1.92306	0.0544729	0.202153
Gm11368	39.1114	0.933421	0.485459	1.92276	0.0545104	0.202257
Gm11406	31.4109	0.860362	0.447483	1.92267	0.0545214	0.202261
BC039771	63.5763	0.94055	0.489274	1.92234	0.0545633	0.202363
Gprasp2	29.7738	1.19068	0.619406	1.9223	0.054568	0.202363
H2-T3	122.444	0.613307	0.319116	1.9219	0.0546189	0.202434
Itfg1	168.118	-0.635643	0.330741	-1.92187	0.0546217	0.202434
Srprb	1644.27	-0.684091	0.355954	-1.92185	0.0546242	0.202434
Vmn2r70	37.6819	0.87225	0.453862	1.92184	0.0546261	0.202434
Gm11693	44.295	0.865651	0.450462	1.9217	0.0546439	0.202464
Tctex1d1	110.691	0.642336	0.334332	1.92125	0.0547	0.202636
Krt74	99.457	0.654865	0.340913	1.92092	0.0547422	0.202756
Smarca1	29.0882	1.19572	0.622664	1.92032	0.0548171	0.202997
Frmpd3	47.0755	0.78387	0.408373	1.9195	0.0549215	0.203348
Myadm	83.574	0.681722	0.35528	1.91883	0.0550058	0.203624
D6Mm5e	344.821	-0.651818	0.339731	-1.91863	0.0550313	0.203632
Il17c	35.2928	0.891597	0.46468	1.91873	0.055018	0.203632
Lhpp	925.012	-0.624334	0.325414	-1.91858	0.0550372	0.203632
Sybu	39.6558	0.836619	0.436143	1.91822	0.0550832	0.203766
Trim13	377.797	0.669381	0.348982	1.91809	0.0550991	0.203788
Mir344c	19.9194	1.01141	0.527351	1.9179	0.0551231	0.203841
Fam102b	162.939	0.638823	0.333114	1.91773	0.0551451	0.203886
Ugt1a6a	294.517	0.655305	0.341743	1.91754	0.0551695	0.20394
Nktr	611.878	-0.608671	0.317439	-1.91744	0.055182	0.20395
A830082K12Rik	46.2279	0.87104	0.454333	1.91719	0.0552144	0.204034
1700042G15Rik	18.1605	1.04852	0.547048	1.91669	0.0552772	0.204208
Sesn3	33.0045	0.839808	0.438162	1.91666	0.0552811	0.204208
Gm10094	148.642	-0.647762	0.338081	-1.91599	0.0553658	0.204446
Gm15429	16.0733	-1.13477	0.592284	-1.91592	0.0553747	0.204446
Spon1	159.715	0.642116	0.33512	1.91608	0.0553554	0.204446
Tmem135	214.961	0.585237	0.305484	1.91577	0.0553948	0.204483
Cyp11a1	21.1874	1.33881	0.698928	1.91552	0.0554258	0.204562
Gm15303	34.2699	0.908656	0.474434	1.91524	0.0554619	0.204635
Tnfaip1	352.159	-0.629825	0.328854	-1.91521	0.0554652	0.204635
Olfr312	26.6206	0.948035	0.495136	1.9147	0.0555314	0.204842
Cd276	54.7494	-0.82103	0.428863	-1.91444	0.0555644	0.204904
Tax1bp1	8210.1	-0.615771	0.321651	-1.91441	0.0555676	0.204904
Mrps25	1551.94	-0.630757	0.329532	-1.9141	0.0556078	0.205016
Ccdc51	717.881	-0.738155	0.385677	-1.91392	0.0556305	0.205063
Ppic	127.027	0.701225	0.366464	1.91349	0.0556855	0.20523
Gm10420	40.5716	-0.843607	0.440966	-1.91309	0.0557366	0.205382
Cbx4	28.0319	-0.883069	0.46164	-1.91289	0.0557616	0.205438
Thsd7a	110.691	0.759492	0.397099	1.9126	0.0557994	0.205541
Mc3r	22.0885	1.14618	0.599327	1.91244	0.0558203	0.205581
Pkd1l1	123.224	0.644472	0.337036	1.91217	0.0558538	0.205664
Slc45a1	98.7149	0.716812	0.374881	1.91211	0.0558624	0.205664
4930542C16Rik	29.8767	0.906194	0.474016	1.91174	0.05591	0.205802
Larp7	2263.67	-0.600436	0.314096	-1.91163	0.0559236	0.205816
Elane	19.1999	1.15442	0.604007	1.91128	0.0559691	0.205911
Gm6396	34.5121	0.950103	0.497103	1.91128	0.0559688	0.205911
Bscl2	2464.12	-0.709681	0.371338	-1.91114	0.055986	0.205937
Acsm2	45.2231	0.833209	0.43604	1.91086	0.0560231	0.206037
Tysnd1	117.063	-0.717601	0.375581	-1.91064	0.0560508	0.206102
Olfr652	48.9558	0.84046	0.439945	1.91038	0.0560848	0.206191
Rad51l1	308.334	-0.61573	0.322337	-1.91021	0.0561066	0.206235
Ywhaq	6059.88	-0.603001	0.315726	-1.90989	0.0561473	0.206348
1300001I01Rik	1236.1	-0.634161	0.332087	-1.90962	0.0561819	0.206366
Angpt4	89.4629	0.713704	0.373738	1.90964	0.0561801	0.206366
Jph3	84.1334	-0.718995	0.376499	-1.90969	0.0561734	0.206366
Mamld1	48.4665	0.773509	0.405113	1.90937	0.0562146	0.20645
Rnd1	171.288	0.70714	0.370472	1.90875	0.0562937	0.206704
4930509K18Rik	43.0869	0.793386	0.415705	1.90853	0.0563227	0.206774
Gm7204	44.5007	-0.947551	0.496554	-1.90825	0.0563584	0.206869
Cdc42ep4	1417.28	-0.722164	0.378478	-1.90807	0.0563818	0.206918
Myo1b	281.008	0.572746	0.300183	1.90799	0.0563923	0.206921
Lrtm1	92.5228	0.646587	0.338956	1.90758	0.0564452	0.207042
Sf3a2	944.909	-0.660395	0.346192	-1.9076	0.0564432	0.207042
Dtna	196.78	0.613319	0.321535	1.90747	0.05646	0.20706
Rps16	7808.05	-0.568006	0.297848	-1.90703	0.0565163	0.20723
Prdx6b	79.3106	0.787515	0.412991	1.90686	0.0565386	0.207239
Slc9a9	244.898	0.592005	0.310448	1.90693	0.056529	0.207239
Cdv3	7559.24	-0.633707	0.332381	-1.90656	0.056577	0.207343
Mterf	287.97	-0.644107	0.33785	-1.90649	0.0565871	0.207344
4921524L21Rik	27.3553	0.998642	0.523894	1.90619	0.0566254	0.207398
Dok2	426.135	1.49373	0.783584	1.90628	0.0566132	0.207398
Mtap7	658.544	-0.659957	0.346226	-1.90614	0.0566318	0.207398
Gm16861	19.2338	-1.17093	0.614346	-1.90598	0.0566531	0.207403
Smyd2	223.493	-0.563086	0.29543	-1.90598	0.0566523	0.207403
Galnt3	70.3688	0.739917	0.388303	1.90552	0.0567129	0.207586
BC024659	610.612	0.588644	0.308966	1.90521	0.0567532	0.20766
Dnahc6	355.125	0.565198	0.296655	1.90524	0.0567489	0.20766
Prpf18	2515.97	-0.557888	0.292905	-1.90467	0.0568229	0.207843
Rrs1	176.646	-0.750891	0.394229	-1.90471	0.0568177	0.207843
A430010J10Rik	142.425	0.69455	0.364694	1.90447	0.0568488	0.207901
Ydjc	194.368	-0.672198	0.352994	-1.90428	0.056874	0.207956
Pnkp	1384.99	-0.669137	0.351426	-1.90406	0.056902	0.208022
Rhbdf2	581.516	-1.69941	0.892747	-1.90358	0.0569654	0.208218
Rod1	3592.35	-0.673924	0.354045	-1.9035	0.0569755	0.208218
1700010B08Rik	18.3777	1.0314	0.541888	1.90335	0.0569954	0.208254
Ehd3	163.018	0.842898	0.442884	1.9032	0.057014	0.208286
Anubl1	320.972	-0.641498	0.337097	-1.90301	0.0570398	0.208307
E130307A14Rik	284.978	0.60523	0.318027	1.90308	0.0570304	0.208307
Wdr8	1649.82	-0.643213	0.338103	-1.90241	0.0571172	0.208553
Kpnb1	1969.64	-0.596381	0.31352	-1.90221	0.057144	0.208578
Smarca4	7209.71	-0.663251	0.34866	-1.90228	0.057134	0.208578
Ddx50	1921.83	-0.605696	0.318523	-1.90158	0.0572261	0.208732
Lama4	215.764	0.648267	0.340874	1.90178	0.0572004	0.208732
Rplp0	62865.1	-0.628606	0.330549	-1.9017	0.0572103	0.208732
Usp36	977.751	-0.536653	0.282212	-1.9016	0.0572238	0.208732
Dock8	996.01	0.64342	0.338501	1.90079	0.0573297	0.209041
Hn1	8534.94	-0.619781	0.326067	-1.90078	0.0573309	0.209041
Cyb5r1	1389.11	-0.691628	0.36394	-1.90039	0.0573818	0.209178
Gm5576	18.5628	1.13205	0.595709	1.90034	0.0573885	0.209178
Gpc3	19.6825	1.09225	0.574912	1.89985	0.0574522	0.209323
Skint8	17.9488	1.13474	0.597255	1.89992	0.0574432	0.209323
Ucma	47.7899	0.879824	0.463112	1.89981	0.0574584	0.209323
Dnlz	73.7848	-0.786503	0.414012	-1.89971	0.0574713	0.209333
Hnrnpc	15789.2	-0.628787	0.331032	-1.89947	0.0575021	0.209409
Gm15755	18.7557	1.17858	0.620504	1.8994	0.0575123	0.209409
4931406B18Rik	46.4618	0.786783	0.414263	1.89924	0.0575334	0.209413
Pkhd1l1	718.782	-0.724563	0.381501	-1.89924	0.0575328	0.209413
Dusp11	3829.18	-0.621302	0.327201	-1.89884	0.0575859	0.209531
Gli3	225.203	0.563598	0.296809	1.89886	0.0575831	0.209531
St8sia1	55.8441	0.80213	0.422457	1.89872	0.0576006	0.209548
Kap	23.9331	0.912619	0.480867	1.89786	0.0577144	0.209925
Kcnip2	65.0629	0.742045	0.391076	1.89745	0.0577691	0.210088
Socs4	181.672	-0.674753	0.35565	-1.89724	0.0577962	0.21015
Actr2	5384.12	-0.609572	0.321325	-1.89706	0.05782	0.210163
Filip1l	116.855	0.631682	0.332979	1.89706	0.0578198	0.210163
Gm17710	70.3221	0.756532	0.398826	1.8969	0.0578418	0.210206
Ddit4	35.9314	-1.8819	0.992142	-1.89681	0.0578532	0.21021
Adamts14	144.566	0.621675	0.327857	1.89618	0.0579368	0.210478
Gm10443	63.0041	-0.697217	0.367791	-1.89569	0.058001	0.21057
Rab40b	19.9532	1.03936	0.548279	1.89568	0.0580027	0.21057
Siglech	71.7929	0.72023	0.379898	1.89585	0.0579796	0.21057
Tgif1	741.307	0.683039	0.360291	1.8958	0.0579866	0.21057
Frmd3	114.465	0.850245	0.448566	1.89547	0.0580297	0.210632
Hars2	1941.86	-0.687817	0.36305	-1.89455	0.0581521	0.211002
Orc4	1980.48	-0.679754	0.358783	-1.89461	0.058144	0.211002
Smu1	7878.69	-0.623511	0.329135	-1.89439	0.0581731	0.211042
Stab2	281.969	0.624303	0.329632	1.89394	0.0582329	0.211222
Satb2	94.4878	0.726365	0.38363	1.8934	0.0583048	0.211446
Hephl1	131.397	0.684357	0.361466	1.89328	0.0583208	0.211464
Vmn2r111	17.1436	1.21158	0.639962	1.89321	0.0583299	0.211464
Gm17698	16.1819	1.09875	0.580438	1.89297	0.0583624	0.211545
Dppa2	125.437	0.645661	0.34111	1.89283	0.058381	0.211576
Ebf2	132.268	0.650351	0.343627	1.89261	0.0584103	0.211608
Gp2	28.5857	0.882621	0.46635	1.89261	0.0584094	0.211608
Dcun1d2	1012.61	-0.634665	0.335355	-1.89251	0.0584224	0.211615
Arhgap8	47.9945	0.832966	0.440219	1.89216	0.058469	0.211747
Ntrk3	109.254	0.649171	0.343102	1.89206	0.0584825	0.211759
Armc4	92.8214	0.66322	0.350578	1.89179	0.0585189	0.211854
Eri1	341.916	-0.601177	0.317831	-1.8915	0.0585577	0.211958
Coro2a	132.654	0.614627	0.324996	1.89118	0.0586	0.212038
Zfp13	87.2406	-0.689583	0.364619	-1.89124	0.0585923	0.212038
1700034F02Rik	101.63	0.64465	0.340919	1.89092	0.0586349	0.212103
Gm11590	41.146	0.893502	0.472538	1.89086	0.0586433	0.212103
Kcmf1	233.287	-0.702351	0.371453	-1.89082	0.0586485	0.212103
Hnrnpf	13132.6	-0.650101	0.343855	-1.89063	0.0586743	0.212159
A530099J19Rik	34.1127	0.910221	0.481481	1.89046	0.0586964	0.212202
A230083N12Rik	24.4492	1.07377	0.568017	1.89038	0.0587067	0.212203
Gm5593	64.7089	-0.720036	0.380921	-1.89025	0.0587242	0.212229
A530006G24Rik	52.6349	0.85201	0.450896	1.88959	0.0588126	0.212512
Gm8267	29.1494	1.03659	0.548637	1.8894	0.0588383	0.212568
Ephb1	121.624	0.657463	0.347997	1.88927	0.0588551	0.212592
Odz3	258.779	0.603892	0.319707	1.88889	0.0589065	0.212741
Gm12924	24.4093	0.974066	0.515705	1.8888	0.0589183	0.212746
Ptpn18	132.525	-0.646705	0.342487	-1.88826	0.0589907	0.212971
Adcy10	305.814	0.589387	0.312182	1.88796	0.0590312	0.213044
Gm11787	95.3151	0.625308	0.331208	1.88796	0.0590313	0.213044
Hoxa5	17.6007	1.03085	0.546078	1.88773	0.059062	0.213118
Map3k7	321.893	-0.624943	0.331127	-1.88732	0.0591174	0.213281
Gas7	118.804	0.704239	0.373228	1.88689	0.0591753	0.213453
Prkra	776.188	0.622393	0.330036	1.88583	0.0593175	0.213909
Rpl19-ps11	398.907	-0.587987	0.311798	-1.8858	0.0593224	0.213909
Cr2	108.319	0.773903	0.410417	1.88565	0.0593422	0.213944
A430107O13Rik	136.039	0.668703	0.354664	1.88546	0.0593683	0.213964
Gm10118	73.0417	0.797289	0.422856	1.88549	0.0593642	0.213964
Hsdl2	1806.67	-0.595296	0.315791	-1.88509	0.059417	0.213981
Oxa1l	1771.69	-0.649321	0.34446	-1.88504	0.0594243	0.213981
Rap1a	978.418	-0.612298	0.324792	-1.8852	0.0594029	0.213981
Tcfl5	110.181	0.705742	0.37439	1.88505	0.0594235	0.213981
Trim17	94.8682	0.848732	0.450224	1.88513	0.0594119	0.213981
Gm281	87.4953	0.671404	0.35619	1.88496	0.0594348	0.213982
Cd200r1	74.2912	0.829784	0.440282	1.88467	0.0594748	0.214052
Rnf113a1	210.417	-0.82201	0.436148	-1.8847	0.0594699	0.214052
Fcrla	27.5759	1.10429	0.585974	1.88454	0.0594922	0.214077
E130309F12Rik	39.4755	0.871184	0.462411	1.88401	0.0595641	0.214189
Slc30a1	30.5032	-0.932546	0.494978	-1.88402	0.0595629	0.214189
Tuba1b	25454.2	-0.64013	0.339766	-1.88403	0.0595607	0.214189
Znfx1	955.311	-0.627457	0.333025	-1.88412	0.0595491	0.214189
Prss32	69.6208	0.73711	0.391283	1.88383	0.0595882	0.214238
Hdlbp	7259.2	-0.666892	0.35405	-1.88361	0.0596175	0.21427
Ppp1r15a	1882.09	-0.701707	0.372529	-1.88363	0.0596148	0.21427
Rmst	43.411	0.928204	0.492801	1.88353	0.0596288	0.214273
Nup50	590.021	-0.596225	0.316654	-1.88289	0.0597151	0.214547
Drg2	2944.77	-0.664006	0.352759	-1.88232	0.0597925	0.214774
Tubd1	1007.12	-0.585547	0.311085	-1.88227	0.0597989	0.214774
4930455B14Rik	51.8348	0.790997	0.420337	1.88181	0.0598613	0.214856
Epb4.1l3	142.047	0.626148	0.332713	1.88195	0.0598427	0.214856
Gm3839	42.3066	0.797111	0.423556	1.88195	0.0598431	0.214856
Ilf2	4767.12	-0.630152	0.334866	-1.8818	0.0598629	0.214856
Gm12109	24.0274	1.00324	0.53328	1.88127	0.0599356	0.215079
Fgl2	56.8477	-0.741568	0.394227	-1.88107	0.0599629	0.215105
Oosp1	43.6727	0.772793	0.410845	1.88099	0.0599738	0.215105
Tsr1	2673.68	-0.6656	0.353843	-1.88106	0.0599637	0.215105
Prpf40b	394.045	0.676213	0.359592	1.8805	0.0600399	0.215306
Acd	2522.3	-0.667728	0.355105	-1.88037	0.0600582	0.215334
Was	397.593	-0.633611	0.337031	-1.87998	0.0601114	0.215488
Aimp2	1227.28	-0.599771	0.319061	-1.8798	0.0601356	0.215492
Gm12709	16.6084	1.05768	0.562663	1.87977	0.0601388	0.215492
Olfr916	18.2427	1.04793	0.557489	1.87974	0.0601435	0.215492
Pfas	4286.3	-0.673132	0.358128	-1.87959	0.0601643	0.215529
Ptpn20	32.9385	0.874106	0.465124	1.8793	0.060204	0.215634
Daf2	27.0341	0.912701	0.485784	1.87882	0.060269	0.21583
Nsg1	17.5462	1.11759	0.594898	1.87863	0.0602952	0.215887
Ddx41	4084.47	-0.649265	0.345642	-1.87843	0.0603219	0.215946
Thap6	253.344	-0.723284	0.385164	-1.87786	0.0604007	0.216191
Gm13128	27.01	0.940621	0.501001	1.87748	0.060452	0.216337
Zfp275	91.8297	-0.864757	0.460657	-1.87723	0.0604871	0.216426
Hcfc1r1	504.951	-0.663102	0.353266	-1.87706	0.0605094	0.216468
Gm5127	22.4903	1.02383	0.545537	1.87675	0.060553	0.216587
Mis12	1809.02	-0.624902	0.332989	-1.87665	0.0605667	0.216599
Ubr7	3484.46	-0.628398	0.334917	-1.87628	0.0606171	0.216742
Shfm1	2515.83	-0.567858	0.302674	-1.87614	0.0606367	0.216775
Cpeb3	72.4081	0.705261	0.375979	1.8758	0.0606833	0.216886
Gm18522	21.3424	1.07111	0.571029	1.87576	0.0606885	0.216886
Cox16	94.0912	-0.705911	0.376389	-1.87548	0.0607261	0.216899
Cyb561d2	1147.53	-0.632567	0.337292	-1.87543	0.0607338	0.216899
Rabepk	2139.8	-0.63288	0.33745	-1.87548	0.0607274	0.216899
Rpe	1889.66	-0.660191	0.351986	-1.87562	0.0607074	0.216899
Tgfbi	97.392	0.677006	0.361082	1.87494	0.060801	0.217102
Nexn	79.8238	0.666098	0.35533	1.87459	0.0608491	0.217236
Gm17442	24.6348	0.989232	0.527748	1.87444	0.06087	0.217274
Gm13448	51.1961	0.792883	0.423016	1.87436	0.0608813	0.217277
Ces2e	15.1143	1.41053	0.752717	1.87392	0.0609413	0.217346
D10Bwg1379e	211.313	0.585265	0.3123	1.87404	0.0609243	0.217346
Ophn1	150.103	0.62679	0.334482	1.87391	0.0609424	0.217346
Vcl	2200.11	-0.673166	0.359222	-1.87396	0.0609361	0.217346
Dtl	5852.04	-0.613958	0.327652	-1.87381	0.0609562	0.217359
Rpl36a-ps3	38.5415	-0.991397	0.529145	-1.87358	0.0609879	0.217434
Gm6994	48.0358	0.747311	0.398884	1.87351	0.0609986	0.217435
Vmn2r81	26.3693	0.926712	0.494765	1.87303	0.0610638	0.21763
2610020H08Rik	820.756	-0.642791	0.343246	-1.87268	0.0611123	0.217766
Rps25	12867.5	-0.564845	0.301687	-1.87229	0.0611669	0.217886
Zbtb25	227.309	0.637309	0.340381	1.87234	0.0611599	0.217886
Gm12535	26.66	1.13214	0.604741	1.87211	0.0611907	0.217934
Abcb11	189.787	0.587086	0.313706	1.87145	0.0612822	0.218222
Dnajb12	459.575	-0.69289	0.370302	-1.87115	0.0613245	0.218336
Lgals1	562.736	0.810827	0.433363	1.87101	0.0613435	0.218366
Aagab	2476.75	-0.679051	0.363004	-1.87064	0.0613945	0.218438
Rnf114	1348.37	-0.7631	0.407935	-1.87064	0.0613951	0.218438
Rnf121	666.334	-0.62911	0.336304	-1.87066	0.0613929	0.218438
Mtmr7	50.6917	0.792375	0.423614	1.87051	0.0614127	0.218463
Rgs2	155.035	0.640283	0.342344	1.87029	0.0614437	0.218534
Wdr35	765.441	-0.804301	0.430057	-1.87022	0.0614536	0.218534
Phka1	209.47	-0.62379	0.333605	-1.86985	0.061505	0.21868
Olfr221	35.1406	0.876171	0.46866	1.86952	0.06155	0.218728
Rad23b	391.591	-0.560907	0.300024	-1.86954	0.0615472	0.218728
RP23-223C23.3	53.3701	0.739274	0.395422	1.86958	0.0615422	0.218728
Cdc37	9575.19	-0.654435	0.350073	-1.86942	0.0615642	0.218741
Prmt7	6506.3	-0.666473	0.356528	-1.86934	0.0615754	0.218744
Dcbld1	141.608	0.709278	0.37947	1.86913	0.0616049	0.218774
Hspa13	709.921	-0.631371	0.337784	-1.86916	0.061601	0.218774
mt-Nd6	1859.38	-0.594109	0.31797	-1.86844	0.0617001	0.219075
Rpl13a	11270.6	-0.58155	0.311301	-1.86813	0.061744	0.219187
Zfp958	598.945	-0.737103	0.394581	-1.86807	0.0617528	0.219187
Ndufa9	7599.29	-0.639066	0.342156	-1.86776	0.0617949	0.219299
4931403G20Rik	28.221	0.985153	0.527513	1.86754	0.0618262	0.219373
Cdk16	376.538	-0.606841	0.325014	-1.86712	0.0618847	0.219377
Gm15319	15.7204	1.17061	0.626858	1.86742	0.0618424	0.219377
Gm17432	135.564	0.698328	0.374004	1.86717	0.061878	0.219377
Gm8325	178.395	-0.698187	0.373938	-1.86712	0.0618848	0.219377
Lpgat1	47.1536	0.838141	0.448866	1.86724	0.0618681	0.219377
Ttk	1454.55	-0.552577	0.295958	-1.86708	0.0618905	0.219377
Swi5	5018.05	-0.595231	0.31886	-1.86675	0.061937	0.219505
Arid2	1527.26	-0.588317	0.31526	-1.86613	0.062023	0.219714
Gtf2e2	1085.22	-0.642078	0.344103	-1.86595	0.0620488	0.219714
Qprt	238.236	0.768455	0.411805	1.86606	0.0620325	0.219714
Rab2a	487.521	-0.639574	0.342732	-1.8661	0.0620271	0.219714
Rad54l	3631.52	-0.605986	0.324755	-1.86598	0.0620442	0.219714
Gm15881	39.0236	0.801598	0.429678	1.86558	0.0621002	0.219859
Sh3tc2	803.179	0.726512	0.38951	1.86519	0.0621542	0.220013
Olfr50	37.0059	1.09772	0.588565	1.86508	0.0621698	0.220031
Sars2	1461.12	-0.672143	0.360474	-1.86461	0.0622361	0.220199
Trpm4	80.0085	0.727502	0.390167	1.86459	0.0622385	0.220199
Nacc1	195.875	-0.629912	0.337872	-1.86435	0.0622724	0.220282
Vmn1r184	29.7876	0.858498	0.460564	1.86402	0.0623194	0.220411
Slc35f2	270.79	-1.47742	0.792657	-1.86389	0.0623373	0.220437
Gm7964	1487.38	-0.667701	0.358273	-1.86366	0.062369	0.220511
BC065397	58.6302	0.959608	0.51497	1.86342	0.0624028	0.220593
Olfr1052	21.2829	1.10348	0.592346	1.8629	0.062477	0.220781
Phc2	244.774	-0.73724	0.395744	-1.86292	0.0624732	0.220781
Rps6ka3	690.401	-0.608052	0.326433	-1.86271	0.0625025	0.220815
Rtkn	62.3911	-0.696636	0.373998	-1.86268	0.0625079	0.220815
3110040N11Rik	873.806	-0.602226	0.323384	-1.86226	0.0625658	0.220983
Epha1	83.2921	0.719324	0.386324	1.86197	0.0626071	0.221054
Gm9078	28.8193	0.884392	0.47497	1.862	0.0626035	0.221054
Cxcl17	46.4875	0.798725	0.429121	1.86131	0.062701	0.221198
Gm12222	18.6707	0.999745	0.537113	1.86133	0.0626973	0.221198
Pwp2	4708.16	-0.750199	0.403029	-1.8614	0.0626876	0.221198
Rilpl2	693.347	-0.644736	0.346353	-1.8615	0.0626737	0.221198
Wdr70	1127.36	-0.606002	0.325549	-1.86148	0.0626765	0.221198
Accn3	25.506	0.983158	0.528286	1.86103	0.0627393	0.221258
Bcl2l15	88.5009	-0.735991	0.395459	-1.86111	0.0627292	0.221258
Kcnj8	71.4866	0.853186	0.458514	1.86076	0.0627774	0.221355
Mettl2	1625.37	-0.651799	0.350332	-1.86052	0.0628126	0.221367
Myh8	203.899	0.613464	0.329725	1.86053	0.0628105	0.221367
Zfp688	504.771	-0.66741	0.358708	-1.8606	0.0628012	0.221367
Sumf2	1773.49	-0.686214	0.368872	-1.8603	0.0628429	0.221436
Arpc4	3159.62	-0.643808	0.34611	-1.86012	0.0628679	0.221487
4932412H11Rik	34.8912	0.816912	0.439219	1.85992	0.0628967	0.221533
Afp	102.753	0.679706	0.365481	1.85976	0.0629196	0.221533
Cox10	1313.37	-0.655544	0.352548	-1.85945	0.062964	0.221533
E2f6	374.565	-0.591439	0.318075	-1.85943	0.0629659	0.221533
F630110N24Rik	121.584	-0.701591	0.377298	-1.85952	0.062954	0.221533
Kctd7	1239.65	-0.684571	0.368096	-1.85976	0.0629191	0.221533
Mrpl10	1389.27	-0.67774	0.364449	-1.85963	0.0629377	0.221533
Plekhf2	164.362	-0.659485	0.354658	-1.8595	0.0629567	0.221533
Sin3b	1957.68	-0.622121	0.334603	-1.85928	0.0629872	0.221562
Zbtb8os	496.76	-0.570921	0.307075	-1.85922	0.0629955	0.221562
Ifi27l1	2134.03	0.578112	0.311035	1.85867	0.0630738	0.2218
Zfp185	16.6478	1.10619	0.595196	1.85852	0.0630949	0.221837
Arf6	468.059	-0.604929	0.325508	-1.85842	0.0631097	0.221852
Grm5	121.308	0.607193	0.326796	1.85802	0.0631667	0.221984
Rab8a	4202.78	-0.636431	0.342535	-1.858	0.0631685	0.221984
Adamtsl3	155.231	0.612002	0.329441	1.8577	0.0632121	0.222071
Gm15597	63.7472	0.868082	0.467294	1.85768	0.0632145	0.222071
Ints9	2326.79	-0.599514	0.322763	-1.85744	0.0632483	0.222152
Plekhg5	161.962	-0.699374	0.376658	-1.85679	0.0633413	0.222441
Cenpq	1586.6	-0.635865	0.342552	-1.85626	0.0634168	0.222444
Efcab3	97.1455	0.693531	0.373582	1.85644	0.0633912	0.222444
Gm10120	102.256	-0.650773	0.350515	-1.85662	0.0633652	0.222444
Jakmip2	70.7539	0.730523	0.393542	1.85628	0.0634143	0.222444
Krtap3-2	32.4437	1.02298	0.551078	1.85632	0.0634074	0.222444
Sft2d2	1158.56	0.643308	0.346503	1.85657	0.0633723	0.222444
Sycp2	42.1062	0.755774	0.407086	1.85655	0.0633753	0.222444
Fbxl19	128.109	-0.653215	0.351972	-1.85587	0.0634716	0.222561
Kntc1	2493.16	-0.592362	0.319174	-1.85592	0.0634647	0.222561
Gm11292	32.3364	0.957824	0.516206	1.85551	0.0635235	0.222706
Gm15624	22.0769	0.967783	0.521615	1.85536	0.0635449	0.222744
Cep70	1446.43	-0.591117	0.318644	-1.8551	0.0635819	0.222798
Lin9	844.593	-0.581906	0.313669	-1.85516	0.0635731	0.222798
Mpp2	418.413	-0.701233	0.378032	-1.85496	0.0636026	0.222833
Rad21	994.972	-0.543973	0.293281	-1.85478	0.0636274	0.222883
Fgfrl1	70.0894	-0.747938	0.403368	-1.85423	0.0637057	0.223032
Glod4	3370.89	-0.633829	0.341837	-1.85419	0.0637127	0.223032
Gm17392	27.1353	0.857492	0.462454	1.85422	0.0637074	0.223032
Ptprz1	179.011	0.597295	0.322123	1.85424	0.0637044	0.223032
Apbb2	284.154	0.544499	0.29368	1.85406	0.0637306	0.223057
1700074P13Rik	52.0532	0.777604	0.419425	1.85398	0.0637426	0.223062
Kpna6	961.669	-0.607385	0.327651	-1.85376	0.0637738	0.223133
Gm12695	30.4309	0.829206	0.447365	1.85353	0.0638059	0.223178
Ufd1l	2768.82	-0.57765	0.311651	-1.85352	0.0638081	0.223178
Ccdc90a	197.843	0.56767	0.306394	1.85275	0.0639185	0.223378
Myo1f	292.802	0.58643	0.3165	1.85286	0.0639019	0.223378
Pla2g10	127.806	0.723209	0.390343	1.85275	0.0639177	0.223378
Ptp4a2	5050.63	-0.578549	0.312255	-1.85281	0.0639098	0.223378
Sema3d	90.4435	0.748142	0.403773	1.85288	0.0639	0.223378
Cd300lg	73.9463	0.672298	0.362883	1.85266	0.0639312	0.223384
E130306D19Rik	759.422	-0.654259	0.353211	-1.85232	0.0639805	0.223519
Ranbp6	1182.35	-0.64307	0.347194	-1.85219	0.063998	0.223543
Pcdhb7	71.4924	0.690028	0.372623	1.85181	0.0640525	0.223696
SNORD18	39.8291	-0.824463	0.44527	-1.8516	0.0640829	0.223765
Gm11838	24.789	-0.997518	0.538774	-1.85146	0.0641033	0.223797
Rtn4ip1	1692.3	-0.65961	0.356278	-1.85139	0.0641136	0.223797
Gm13876	49.2353	0.812031	0.438637	1.85126	0.0641325	0.223825
Hsd17b13	52.2476	0.749505	0.404961	1.85081	0.0641974	0.224014
Arf4	3580.29	-0.608503	0.328813	-1.85061	0.0642263	0.224078
Comtd1	110.637	-0.684313	0.369834	-1.85033	0.0642665	0.224143
Kcnh7	105.695	0.647652	0.350011	1.85037	0.0642596	0.224143
Olfr352	19.5364	1.03082	0.55721	1.84997	0.0643184	0.224286
Gm5697	30.7489	0.868269	0.469489	1.84939	0.0644014	0.224538
1190007I07Rik	838.347	-0.577839	0.312484	-1.84918	0.0644315	0.224606
Coq3	1114.35	-0.634347	0.343065	-1.84906	0.0644499	0.224632
Gm5724	81.3746	0.674439	0.364819	1.8487	0.0645017	0.2247
Nrgn	19.7737	1.04777	0.566733	1.84878	0.0644891	0.2247
Sec23b	4661.22	-0.645039	0.348908	-1.84874	0.0644959	0.2247
Tmem60	963.595	-0.561253	0.303653	-1.84834	0.0645534	0.224843
Tssk2	26.124	1.14334	0.618631	1.84818	0.064577	0.224888
Ccdc55	929.018	-0.652935	0.353317	-1.84801	0.0646005	0.224932
Dennd3	253.145	0.576837	0.312187	1.84773	0.0646417	0.225
Dis3	307.722	-0.663953	0.359331	-1.84775	0.0646386	0.225
Vmn2r82	71.568	0.769807	0.416666	1.84754	0.0646689	0.225057
Ptrh2	2054.4	-0.560665	0.303496	-1.84736	0.0646957	0.225113
Amd1	5502.03	-0.584996	0.316692	-1.84721	0.0647169	0.225149
Pknox1	1797.02	-0.610915	0.330772	-1.84694	0.0647558	0.225247
Col4a5	66.4435	0.705108	0.38181	1.84675	0.0647833	0.225266
Gm15246	14.7651	-1.1009	0.596122	-1.84678	0.0647797	0.225266
Hmgcs2	131.852	0.676587	0.366381	1.84668	0.0647936	0.225266
Cirbp	708.536	-0.599279	0.324546	-1.84652	0.064817	0.225309
Sec23ip	3807.89	-0.652838	0.353598	-1.84627	0.0648527	0.225396
Gm7568	26.3978	0.947587	0.51327	1.84618	0.0648662	0.225406
Psg18	73.2244	0.736746	0.39913	1.84588	0.0649099	0.22552
Cnot10	3290.54	-0.592456	0.320994	-1.84569	0.0649371	0.225539
Enoph1	1553.82	-0.685784	0.371554	-1.84572	0.0649329	0.225539
B230216N24Rik	104.346	0.624307	0.338359	1.8451	0.0650224	0.225753
Dab1	132.383	0.684425	0.370971	1.84496	0.0650441	0.225753
Fam154a	83.5566	0.638695	0.346185	1.84495	0.0650446	0.225753
Sorbs2	278.127	0.555481	0.30109	1.8449	0.0650527	0.225753
Tsg101	1546.12	-0.6427	0.348345	-1.84501	0.0650361	0.225753
Atp6v1h	2202.63	-0.588048	0.318776	-1.84471	0.0650801	0.225773
Mut	3538.25	-0.59054	0.320127	-1.84471	0.0650799	0.225773
Gm11167	26.0234	0.874036	0.473861	1.8445	0.0651105	0.225841
Sptlc3	60.4119	0.748321	0.405767	1.84421	0.0651521	0.225947
Dusp3	161.466	0.618012	0.335218	1.84361	0.0652399	0.226214
Ebag9	491.398	-0.694582	0.376767	-1.84353	0.065251	0.226215
Spata16	80.2852	0.681488	0.369707	1.84332	0.0652821	0.226285
Diap1	375.51	0.558625	0.303069	1.84323	0.0652956	0.226294
Ppp1cc	274.406	-0.58565	0.317744	-1.84315	0.0653074	0.226298
Gm10277	175.493	0.657161	0.356598	1.84286	0.0653488	0.226404
Gm9990	150.771	0.664279	0.360549	1.84241	0.0654155	0.226559
Kynu	35.9713	0.877231	0.476122	1.84245	0.0654092	0.226559
Mrps27	1385.64	-0.672979	0.36541	-1.84171	0.0655176	0.226864
Rrp7a	2315.91	-0.595351	0.323269	-1.84166	0.0655251	0.226864
Gm11908	18.8847	1.00063	0.543416	1.84138	0.0655663	0.226891
Gm8369	14.7697	1.13222	0.61491	1.84127	0.0655813	0.226891
Gm8730	601.052	-0.576522	0.313104	-1.84131	0.0655761	0.226891
Olfr1437	20.3061	1.19783	0.650583	1.84116	0.0655982	0.226891
Rad50	3759.39	-0.615226	0.334139	-1.84123	0.0655884	0.226891
Umps	8501.14	-0.63641	0.345622	-1.84135	0.0655706	0.226891
Ptplad2	114.892	0.633987	0.344363	1.84104	0.0656153	0.226912
Adamts9	184.049	0.604031	0.32812	1.84088	0.0656388	0.226919
Gm10842	19.2649	1.07167	0.582128	1.84094	0.0656296	0.226919
Fth-ps2	44.1315	0.771111	0.418936	1.84064	0.0656739	0.227002
Sf3b1	16192.5	-0.625885	0.340053	-1.84055	0.0656869	0.227009
Gm11587	16.8049	1.23815	0.67299	1.83978	0.0658003	0.227364
Osbpl6	278.758	0.61901	0.336572	1.83916	0.0658918	0.227642
Gm13051	57.955	0.688648	0.374644	1.83814	0.0660423	0.228124
Tas2r130	31.5519	1.14442	0.62276	1.83766	0.0661127	0.22833
Tmem44	204.87	-0.679172	0.369657	-1.83731	0.0661647	0.228471
Speer4a	68.3244	0.734355	0.399712	1.83721	0.0661788	0.228482
Ndufv2	5581.3	-0.554967	0.302089	-1.8371	0.0661949	0.2285
Slc22a13b	16.1661	1.12879	0.614677	1.83639	0.0663002	0.228819
Slc29a2	450.31	-0.653491	0.355868	-1.83633	0.0663093	0.228819
D16H22S680E	4134.24	-0.597225	0.325244	-1.83624	0.0663222	0.228826
Gja1	2453.74	-1.38387	0.753707	-1.83609	0.0663443	0.228827
Serp1	202.533	-0.597982	0.325682	-1.83609	0.0663444	0.228827
2610101N10Rik	6661.83	-0.592858	0.322979	-1.83559	0.0664181	0.228998
2700038G22Rik	821.825	-0.588424	0.32055	-1.83567	0.0664065	0.228998
Itsn1	666.135	-0.560304	0.305255	-1.83553	0.0664269	0.228998
Upf3b	1602.81	-0.584775	0.318665	-1.83508	0.0664946	0.229193
Brca1	2511.35	-0.587774	0.320331	-1.83489	0.0665213	0.229238
Cct3	21073.5	-0.622374	0.339198	-1.83484	0.0665296	0.229238
Cpa2	63.583	0.71029	0.387195	1.83445	0.0665874	0.229399
Dus2l	1562.77	-0.616842	0.336336	-1.834	0.0666535	0.229584
Olfr522	23.4316	-0.889408	0.484972	-1.83394	0.066663	0.229584
3110003A17Rik	504.126	-0.577167	0.314728	-1.83386	0.0666752	0.229588
Rint1	1643.33	-0.596896	0.325529	-1.83362	0.0667104	0.229671
A530083I20Rik	35.3728	0.973035	0.53075	1.83332	0.0667551	0.229787
Gm2431	24.73	-1.04059	0.567636	-1.8332	0.0667728	0.22981
BC051070	43.5287	0.8035	0.438343	1.83304	0.0667965	0.229854
1700025G04Rik	133.103	0.592097	0.323056	1.8328	0.0668319	0.229938
Cdh13	159.177	0.619591	0.338138	1.83236	0.0668977	0.230088
Sdc4	53.6511	0.744582	0.40635	1.83237	0.0668969	0.230088
Gm12104	42.7064	0.919216	0.501711	1.83216	0.0669275	0.230115
Gm7336	37.729	-0.840556	0.458773	-1.83218	0.0669242	0.230115
Cep192	3611.41	-0.611706	0.333986	-1.83153	0.0670216	0.230331
Pqbp1	1934.45	-0.580886	0.317161	-1.83152	0.0670235	0.230331
Timm10	1490.23	-0.543929	0.296973	-1.83157	0.0670148	0.230331
Chgb	200.814	0.649722	0.354822	1.83112	0.0670823	0.230427
Enpp4	1401.25	-0.583931	0.31889	-1.83114	0.0670798	0.230427
Vcam1	91.4457	0.794475	0.433877	1.83111	0.0670846	0.230427
Actr1a	5179.14	-0.649425	0.354761	-1.8306	0.0671607	0.230613
Gm12601	46.9309	0.864536	0.472266	1.83061	0.067158	0.230613
Cd52	121.076	0.613461	0.335138	1.83047	0.0671793	0.230639
Gm11707	16.5945	-1.08153	0.590947	-1.83016	0.0672256	0.230759
C130050O18Rik	55.2458	0.791088	0.432313	1.8299	0.0672653	0.230858
Deaf1	194.879	-0.638181	0.348808	-1.82961	0.0673088	0.230969
Cacna1b	234.477	0.619757	0.338815	1.82919	0.0673713	0.231146
Sod1	2583.58	-0.529657	0.289579	-1.82906	0.0673913	0.231176
Cpsf6	5097.45	-0.642683	0.351426	-1.82878	0.067432	0.231278
4930455D15Rik	31.9211	0.865724	0.473447	1.82856	0.067466	0.231356
Gm3248	16.8353	1.01773	0.556611	1.82844	0.0674838	0.231379
Sgsm3	2275.9	-0.638941	0.349488	-1.82822	0.0675163	0.231453
Olfr183	23.4056	0.948334	0.518772	1.82804	0.067544	0.23151
Pcbd1	41.0944	-0.894768	0.48954	-1.82778	0.0675833	0.231606
Gm12133	23.4756	1.03674	0.567421	1.82711	0.0676831	0.231882
Gm13125	104.563	0.659253	0.360822	1.82709	0.0676865	0.231882
Gm9900	208.304	0.58875	0.322246	1.82702	0.0676971	0.231882
Otos	22.8146	1.01382	0.555013	1.82666	0.0677506	0.232027
Gm4955	21.4027	0.929452	0.508856	1.82655	0.0677673	0.232046
Fam83c	47.0673	-0.784852	0.429731	-1.82638	0.0677929	0.232075
Vrk2	668.052	-0.562329	0.307898	-1.82635	0.067798	0.232075
Sdccag3	172.493	-0.574702	0.314769	-1.82579	0.0678821	0.232325
Ncoa7	534.869	-0.573928	0.314369	-1.82565	0.0679026	0.232357
1700018B08Rik	22.5376	0.947119	0.518841	1.82545	0.0679331	0.232423
A530017D24Rik	69.2043	0.675409	0.370059	1.82514	0.0679802	0.232546
Prdm13	19.4854	-1.00178	0.548913	-1.82503	0.0679971	0.232566
Pde5a	264.424	0.553803	0.303471	1.8249	0.0680168	0.232595
Trip12	4929.02	-0.603852	0.330927	-1.82473	0.0680416	0.232642
Gtf3c6	1144.12	-0.634088	0.347522	-1.8246	0.0680612	0.232671
Gm12394	17.0995	1.05207	0.576653	1.82443	0.0680867	0.23272
Krt31	24.1666	-1.02643	0.562653	-1.82426	0.0681128	0.232771
Anks1	1092.71	0.742313	0.40693	1.82418	0.0681252	0.232775
Hcrtr2	16.4026	1.17957	0.646659	1.8241	0.068137	0.232777
5730508B09Rik	163.535	-0.681374	0.373606	-1.82378	0.0681858	0.232902
Gm14178	19.4712	1.07344	0.588606	1.8237	0.0681971	0.232902
Uba7	2664.46	0.689536	0.378111	1.82364	0.068207	0.232902
Phex	61.3195	0.829259	0.454758	1.82352	0.0682252	0.232926
Epha3	104.468	0.674138	0.369886	1.82255	0.068371	0.233363
Heatr6	1492	-0.653723	0.358691	-1.82252	0.0683756	0.233363
2610044O15Rik	61.1007	-0.730861	0.401084	-1.82221	0.0684227	0.233371
Alkbh7	657.812	-0.586564	0.321883	-1.82229	0.0684115	0.233371
BC024479	94.099	0.608378	0.333862	1.82225	0.0684178	0.233371
Lcmt1	994.44	-0.596455	0.327287	-1.82242	0.0683909	0.233371
Cyp2b10	53.3899	0.721898	0.396189	1.82211	0.0684387	0.233387
A730017L22Rik	203.934	0.612141	0.335977	1.82197	0.0684592	0.233416
Riok1	2366.28	-0.571255	0.313548	-1.8219	0.0684695	0.233416
Pah	35.3566	0.83172	0.456628	1.82144	0.0685404	0.23362
Itih3	108.348	0.625208	0.343293	1.82121	0.0685751	0.233672
Sptlc1	1080.73	-0.610078	0.334989	-1.82119	0.0685782	0.233672
1700125H20Rik	41.5707	0.810327	0.444965	1.8211	0.068591	0.233678
Spcs3	12899.6	-0.60288	0.331069	-1.82101	0.068605	0.233687
Eif4e2	3870.65	-0.596394	0.327536	-1.82085	0.0686296	0.233733
Aarsd1	3678.48	-0.62418	0.342909	-1.82025	0.068721	0.233914
Cdk11b	2917.92	-0.614274	0.337438	-1.82041	0.0686969	0.233914
Gm6325	22.4156	0.96647	0.530967	1.82021	0.0687275	0.233914
Zcrb1	230.965	-0.552283	0.303398	-1.82033	0.0687092	0.233914
Apobr	129.332	0.662899	0.364273	1.81979	0.0687917	0.234094
Plscr4	291.23	-0.569608	0.313024	-1.81969	0.0688058	0.234104
Slc11a1	27.3991	0.96924	0.532662	1.81962	0.0688173	0.234104
Dtwd1	1273.64	-0.58056	0.319093	-1.81941	0.0688493	0.234132
Gm13227	33.3412	0.970965	0.533712	1.81927	0.0688704	0.234132
Pln	79.048	0.704382	0.387153	1.81939	0.0688521	0.234132
Rufy2	304.201	0.618224	0.339846	1.81913	0.068892	0.234132
Snx7	30.5169	0.810252	0.445379	1.81924	0.0688743	0.234132
Zfp646	1227.99	-0.694468	0.38176	-1.81912	0.0688928	0.234132
Foxm1	263.687	-0.603191	0.331617	-1.81894	0.0689207	0.234189
Orai2	493.704	0.764668	0.420436	1.81875	0.0689494	0.234248
Fam46a	672.333	0.596294	0.327886	1.8186	0.0689722	0.234271
Ric3	170.914	0.609427	0.335115	1.81856	0.0689786	0.234271
Gm11824	69.5598	0.7174	0.394524	1.81839	0.0690042	0.23432
D4Wsu53e	772.634	0.588416	0.323649	1.81807	0.069054	0.234392
Gpsm3	40.2887	0.855576	0.4706	1.81805	0.0690559	0.234392
Slc38a9	1685	0.569366	0.313177	1.81803	0.0690592	0.234392
Gm12258	314.292	0.552213	0.303804	1.81766	0.0691155	0.234507
Ndufa7	3237.93	-0.572305	0.314846	-1.81773	0.0691056	0.234507
4930509E16Rik	162.76	-0.676074	0.372046	-1.81718	0.0691897	0.234721
1700081H22Rik	21.6159	0.97351	0.535751	1.81709	0.0692027	0.234727
Uts2	27.7014	0.867059	0.477236	1.81684	0.0692423	0.234785
Zfp810	192.821	0.627554	0.345404	1.81687	0.0692375	0.234785
Gm11427	556.624	-0.626415	0.344828	-1.8166	0.0692781	0.234868
Gm16719	78.3634	0.736331	0.405427	1.81619	0.0693417	0.235045
Gm10735	25.6511	1.06744	0.587829	1.81591	0.0693849	0.235115
Gm12250	459.614	0.825593	0.454642	1.81592	0.0693827	0.235115
D930030I03Rik	15.3253	-1.21539	0.669406	-1.81562	0.0694284	0.235224
Olfr127	18.5255	1.08712	0.598846	1.81537	0.0694678	0.23532
Chn1	41.5422	0.767835	0.423037	1.81506	0.0695154	0.235443
Rpl18	11553.5	-0.551415	0.303869	-1.81465	0.0695782	0.235617
Gm15478	22.4924	1.03075	0.568268	1.81384	0.0697019	0.235998
Spon2	880.712	1.38209	0.762038	1.81367	0.069728	0.236048
Arhgap26	435.285	0.528311	0.291308	1.81358	0.0697423	0.236058
Chrna7	30.58	0.892079	0.491964	1.8133	0.0697857	0.236123
Gm4342	34.4235	-0.828916	0.457148	-1.81323	0.0697956	0.236123
Gm9725	40.1596	0.930745	0.513301	1.81325	0.0697926	0.236123
Eef1b2	6904.16	-0.543374	0.299751	-1.81275	0.0698706	0.2363
Tpp2	4963.28	-0.645763	0.356221	-1.81282	0.0698602	0.2363
Il27ra	546.347	0.749258	0.413439	1.81226	0.0699465	0.236519
Irf2bp2	280.137	0.624304	0.344589	1.81173	0.0700274	0.236754
Cpn1	75.3435	0.749024	0.413449	1.81165	0.070041	0.236762
Ankar	119.078	0.702905	0.388074	1.81127	0.0700998	0.236768
Ept1	2312.98	-0.590137	0.325807	-1.81131	0.0700936	0.236768
Gm12436	24.0399	0.988241	0.545531	1.81152	0.0700603	0.236768
Mrm1	180.895	-0.782213	0.431822	-1.81142	0.0700752	0.236768
Ppp6c	3940.89	-0.57171	0.315624	-1.81137	0.0700843	0.236768
Lrg1	16.7664	-1.24284	0.68641	-1.81063	0.0701979	0.237061
Kin	627.476	-0.642386	0.354897	-1.81006	0.0702858	0.23732
Hint3	201.68	-0.675065	0.373013	-1.80976	0.0703327	0.237407
Olfr1056	17.4994	0.996031	0.550369	1.80975	0.0703344	0.237407
Pcyt2	4036.43	-0.629242	0.347741	-1.80951	0.0703717	0.237494
2510012J08Rik	140.386	-0.760985	0.420582	-1.80936	0.0703947	0.237534
Slitrk5	39.6594	-0.897003	0.495791	-1.80924	0.0704142	0.237561
Rmnd5a	481.478	0.51496	0.284652	1.80909	0.0704371	0.2376
Itga1	84.2925	0.671164	0.371011	1.80901	0.0704493	0.237603
Disp2	176.574	-0.578373	0.319747	-1.80885	0.0704746	0.237611
Stag3	106.303	0.652434	0.360679	1.8089	0.070466	0.237611
Pde6h	86.5602	0.740424	0.409427	1.80844	0.0705378	0.237786
Dytn	54.701	0.725119	0.401018	1.8082	0.0705757	0.237837
Ndufs7	7231.78	-0.574427	0.317673	-1.80823	0.0705703	0.237837
Donson	92.0409	-0.66867	0.369867	-1.80787	0.0706272	0.237972
Gm15232	22.3919	0.943655	0.522007	1.80775	0.070646	0.237997
Cited2	23.8834	0.966633	0.53481	1.80743	0.0706947	0.238122
Olfr716	33.1459	0.883421	0.488872	1.80706	0.0707528	0.238279
Magi1	138.78	0.641318	0.354968	1.80669	0.0708101	0.238434
Khdc1b	73.192	0.769741	0.426069	1.80661	0.0708228	0.238438
1810029B16Rik	1022.98	-0.565974	0.313301	-1.80649	0.0708421	0.238465
Gm15751	55.8392	-0.736674	0.407827	-1.80634	0.0708651	0.238504
Thoc5	2359.36	-0.661184	0.36614	-1.80582	0.0709461	0.238738
6030422M02Rik	266.378	-0.607125	0.336289	-1.80537	0.0710171	0.238861
Ecscr	36.2596	-1.01134	0.560183	-1.80538	0.0710148	0.238861
Trim30b	44.145	0.744692	0.412479	1.80541	0.0710111	0.238861
D11Wsu47e	774.313	-0.715613	0.3964	-1.80528	0.0710307	0.238868
Gm2862	21.6508	1.03286	0.572229	1.80497	0.0710799	0.238995
Elavl2	69.3257	0.661353	0.366452	1.80474	0.0711146	0.239073
Cd209b	83.5935	0.635129	0.351992	1.80439	0.0711708	0.239224
5730419I09Rik	1728.04	-0.610156	0.338203	-1.80411	0.0712139	0.239291
Tead4	60.978	0.724469	0.401551	1.80418	0.0712039	0.239291
Gm7290	33.5013	-0.860399	0.476999	-1.80378	0.0712664	0.239429
Dnajc11	5904.35	-0.603895	0.334884	-1.8033	0.0713411	0.239642
Dynlt1b	345.471	-0.674285	0.37397	-1.80305	0.0713806	0.239697
Klra11	17.3482	1.27658	0.707991	1.8031	0.0713721	0.239697
Kif1b	437.826	0.529006	0.293412	1.80295	0.0713964	0.239712
Osta	77.7598	-0.642571	0.356479	-1.80255	0.0714589	0.239854
Srsf3	17406.3	-0.580254	0.321912	-1.80252	0.071463	0.239854
Stag1	2783.05	-0.580682	0.322161	-1.80246	0.0714733	0.239854
4931406C07Rik	87.3677	-0.667949	0.370608	-1.80231	0.0714971	0.239896
Gm20541	29.7693	0.848337	0.470781	1.80198	0.0715487	0.240022
Rfx3	248.88	0.602243	0.334223	1.80192	0.0715577	0.240022
A830018L16Rik	57.0939	0.752772	0.417846	1.80155	0.0716158	0.240162
Pppde1	306.611	-0.579752	0.321815	-1.80151	0.0716228	0.240162
Gm12873	21.5791	0.936941	0.520217	1.80106	0.0716936	0.240323
Rps26-ps1	163.264	-0.589975	0.327571	-1.80106	0.0716934	0.240323
2700062C07Rik	887.418	-0.622047	0.345418	-1.80085	0.071726	0.240393
Gm11692	16.8517	1.05461	0.585718	1.80054	0.0717758	0.240448
Kcnmb4	94.3159	0.717596	0.398547	1.80053	0.071777	0.240448
Rala	54.6848	0.743361	0.412853	1.80054	0.0717747	0.240448
Gm1840	99.628	0.641992	0.356581	1.80041	0.0717964	0.240474
Gdf9	135.083	0.595022	0.330539	1.80016	0.0718359	0.240568
Ddx28	58.8889	-0.928353	0.515779	-1.79991	0.0718754	0.240598
Eif3k	5302.99	-0.556137	0.308961	-1.80002	0.0718573	0.240598
Pum2	1226.23	-0.581608	0.32315	-1.79981	0.0718909	0.240598
Ttc21b	369.615	0.633905	0.352207	1.79981	0.0718905	0.240598
Rpl5	14874.3	-0.54229	0.301323	-1.7997	0.0719082	0.240617
Itk	224.459	0.566377	0.314726	1.79959	0.0719254	0.240636
Naip3	87.5785	0.821413	0.456658	1.79875	0.0720582	0.24102
Tsta3	2085.26	-0.603147	0.335321	-1.79872	0.0720633	0.24102
9430070O13Rik	95.3698	0.675505	0.375704	1.79797	0.0721814	0.241361
Man1b1	2591.79	-0.661901	0.368146	-1.79793	0.0721883	0.241361
Gm16234	16.5331	1.15844	0.644361	1.79782	0.0722058	0.24138
Prom1	172.466	0.567829	0.315866	1.79769	0.0722262	0.24141
Rgs19	401.917	0.802181	0.446302	1.7974	0.0722727	0.241527
2410091C18Rik	2070.31	-0.570872	0.317684	-1.79698	0.0723384	0.241707
Cyp4a31	52.1884	0.757682	0.421679	1.79682	0.0723635	0.241714
Gabra5	85.717	0.633881	0.352773	1.79685	0.0723591	0.241714
Gm3054	19.5179	-1.08595	0.604409	-1.79672	0.0723802	0.241731
Cyp3a59	29.7568	0.851895	0.474255	1.79628	0.0724497	0.241924
Cyp27b1	66.7182	0.762024	0.424289	1.796	0.0724941	0.241929
Nos1	257.282	0.585686	0.326102	1.79602	0.0724907	0.241929
Slc50a1	804.893	0.625689	0.348378	1.79601	0.0724936	0.241929
Smug1	321.517	-0.65374	0.364001	-1.79598	0.0724975	0.241929
Evi5l	162.034	-0.760545	0.423554	-1.79563	0.0725541	0.24204
Nespas	90.9233	0.789966	0.439928	1.79567	0.0725469	0.24204
Glp2r	42.1123	0.73497	0.409414	1.79518	0.0726256	0.24224
4930405P13Rik	32.1469	0.827232	0.460961	1.79458	0.0727204	0.242382
Ankrd13a	1573.56	-0.602867	0.335944	-1.79454	0.0727263	0.242382
Echs1	2448.99	-0.61732	0.343947	-1.79481	0.0726836	0.242382
Gm6984	28.7193	-0.935946	0.521529	-1.79462	0.0727141	0.242382
Zfp618	274.896	0.60464	0.336892	1.79476	0.0726922	0.242382
Slc10a5	43.7761	0.860777	0.47972	1.79433	0.0727603	0.242457
4930528G23Rik	78.7463	0.702343	0.391449	1.79421	0.072779	0.242481
Rpl9	14651.8	-0.550124	0.306632	-1.79409	0.0727992	0.242509
Wdr81	1969.68	-0.733758	0.409076	-1.7937	0.0728616	0.242678
Gm7722	25.7637	0.988356	0.551042	1.79361	0.0728751	0.242684
Gpr158	30.3502	0.793004	0.442188	1.79336	0.0729148	0.242739
Zbtb4	158.399	0.590528	0.329281	1.79339	0.0729113	0.242739
Gm9790	69.233	-0.661256	0.368787	-1.79306	0.0729635	0.242862
A430072P03Rik	18.1907	-0.97738	0.545184	-1.79275	0.0730124	0.242986
Gm4868	33.9764	0.843648	0.470798	1.79195	0.0731404	0.243374
Gm10358	24.7303	0.866105	0.483407	1.79167	0.0731857	0.243485
Atp13a3	1175.07	-0.57726	0.322218	-1.79152	0.0732101	0.243497
Col3a1	84.3132	0.657301	0.366932	1.79134	0.0732382	0.243497
Gm70	19.6242	-0.968509	0.540678	-1.79129	0.0732474	0.243497
Prpf3	3499.71	-0.57385	0.320336	-1.7914	0.0732292	0.243497
Sox8	47.6358	0.76362	0.426281	1.79136	0.0732363	0.243497
Gm16606	36.0103	0.967662	0.54025	1.79114	0.073271	0.243536
Ankrd39	382.535	-0.671214	0.374789	-1.79091	0.0733074	0.243541
Coro7	2622.73	-0.611316	0.341328	-1.79099	0.0732943	0.243541
Hdac6	592.118	0.629677	0.351583	1.79098	0.0732968	0.243541
1110038B12Rik	1753.58	-0.533145	0.297818	-1.79017	0.0734265	0.243894
1600002K03Rik	398.232	-0.547645	0.305929	-1.7901	0.0734371	0.243894
F5	141.989	0.645613	0.360676	1.79001	0.0734529	0.243908
Lrrc49	216.762	0.598201	0.334203	1.78993	0.073465	0.243909
Cpxm2	99.9237	0.609639	0.340691	1.78942	0.0735476	0.244077
Gm12651	20.8208	0.943326	0.527151	1.78948	0.0735375	0.244077
Ormdl1	1319.37	-0.585396	0.327147	-1.7894	0.0735508	0.244077
Ctnnd2	216.644	0.562344	0.314304	1.78917	0.0735869	0.244092
Rfx6	23.5949	0.941653	0.526303	1.78918	0.0735853	0.244092
Xpo5	5203.35	-0.644382	0.36016	-1.78915	0.0735902	0.244092
1810043G02Rik	390.734	-0.690033	0.385723	-1.78894	0.0736251	0.244168
Prodh	507.225	-0.832739	0.465578	-1.78861	0.0736772	0.244303
Hc	123.992	0.618908	0.346067	1.78841	0.0737103	0.244373
Lrrfip1	1146.2	0.709299	0.396637	1.78828	0.0737307	0.244402
Fam54b	3442.65	-0.626256	0.350268	-1.78793	0.0737869	0.244549
Clic5	25.5346	0.99901	0.558871	1.78755	0.0738489	0.244671
Kdr	296.239	0.583254	0.326297	1.78749	0.0738578	0.244671
Prss38	26.6515	-0.9581	0.536003	-1.78749	0.0738586	0.244671
Ankfn1	37.227	0.843259	0.4718	1.78733	0.0738848	0.244719
Qrfp	30.2351	0.871657	0.487758	1.78707	0.0739265	0.244818
BC003266	698.226	-0.627842	0.351397	-1.7867	0.0739854	0.244965
Mboat2	368.349	-0.62969	0.352442	-1.78665	0.0739945	0.244965
5730577I03Rik	33.185	0.847486	0.474422	1.78635	0.0740422	0.245043
Col19a1	164.789	0.580882	0.32519	1.78628	0.0740533	0.245043
Zfp750	94.1518	-0.852844	0.477437	-1.7863	0.0740512	0.245043
1700034H15Rik	63.4172	-0.822745	0.460629	-1.78613	0.0740778	0.245085
Gm11830	18.1636	0.972143	0.544365	1.78583	0.0741269	0.245209
Ogfrl1	276.993	0.583683	0.326893	1.78555	0.0741725	0.245321
Gpc5	33.4916	0.776244	0.434772	1.7854	0.0741957	0.245359
Olfr372	20.4706	1.11902	0.626822	1.78523	0.0742248	0.245416
Fmo1	55.9014	0.744319	0.417	1.78494	0.0742717	0.245493
Gm14040	25.9388	1.04716	0.586649	1.78498	0.0742646	0.245493
Serpinb5	16.0909	1.11726	0.626082	1.78452	0.0743386	0.245675
Gm16581	15.4938	1.21917	0.683241	1.78439	0.0743608	0.24571
Hnrnph2	4810.38	-0.562514	0.31528	-1.78417	0.0743953	0.245785
Ikzf5	1374.96	-0.61896	0.346945	-1.78403	0.0744192	0.245825
Map2k4	323.698	-0.550843	0.308788	-1.78389	0.0744419	0.245837
Moxd1	27.4377	0.904381	0.507	1.78379	0.0744582	0.245837
Sdhaf2	2083.29	-0.578123	0.324095	-1.78381	0.0744549	0.245837
Gm17055	30.1116	0.805956	0.451855	1.78366	0.074479	0.245863
Hrsp12	1251.69	-0.551745	0.309344	-1.78359	0.0744898	0.245863
Gm12374	28.9043	0.822329	0.461126	1.78331	0.0745363	0.245978
Gm17726	52.3011	0.725348	0.406789	1.78311	0.074569	0.246043
Ndufa1	2708	-0.565637	0.31724	-1.783	0.0745871	0.246043
P2ry4	36.0809	-0.938306	0.526282	-1.7829	0.0746031	0.246043
Smarca5	1279.14	-0.562006	0.315214	-1.78293	0.074597	0.246043
AA543186	66.7487	0.671774	0.376817	1.78276	0.0746257	0.246078
Ltbp3	48.9892	-0.768165	0.430998	-1.7823	0.074701	0.246258
Zdhhc1	103.332	0.619914	0.347821	1.78228	0.0747038	0.246258
4921528O07Rik	35.3454	0.857657	0.481287	1.78201	0.0747478	0.246286
Csrp2	66.9688	-0.639243	0.358697	-1.78213	0.0747285	0.246286
Gm13676	17.6304	1.31126	0.735809	1.78206	0.0747395	0.246286
Surf2	1647.02	-0.616844	0.346196	-1.78178	0.0747858	0.246373
Sf3a3	6058.56	-0.551575	0.309618	-1.78147	0.0748353	0.246497
Mug1	91.2915	0.645444	0.362326	1.78139	0.074849	0.246503
Gm17328	57.9225	0.707859	0.397427	1.7811	0.0748954	0.246617
Gm12786	28.4631	-0.977059	0.548661	-1.7808	0.0749444	0.246672
Heg1	3249.56	0.65835	0.369693	1.7808	0.0749446	0.246672
Slc10a1	174.083	0.550597	0.309188	1.78078	0.0749477	0.246672
Prdm9	180.456	0.653924	0.367308	1.78032	0.0750242	0.246885
Zranb2	4963.05	-0.578809	0.325134	-1.78022	0.0750403	0.246899
Gnat1	42.7083	0.870612	0.489097	1.78004	0.0750696	0.246934
Ptbp1	9051.47	-0.661739	0.371774	-1.77995	0.0750845	0.246934
Utp14a	1736.74	-0.598414	0.3362	-1.77994	0.0750864	0.246934
Myh15	137.049	0.631487	0.354804	1.77982	0.0751054	0.246958
Dok1	1162.03	-0.669917	0.376453	-1.77955	0.0751494	0.247063
AF366264	21.9897	0.886036	0.498205	1.77846	0.0753291	0.247342
Atp5g2	1893.73	-0.570314	0.32065	-1.77862	0.0753027	0.247342
Gm14337	22.2611	-0.934914	0.525669	-1.77852	0.0753178	0.247342
Gm15887	15.7442	1.07375	0.603681	1.77868	0.0752929	0.247342
Gm8138	29.8166	0.81216	0.456629	1.7786	0.0753058	0.247342
Hoxc8	35.7998	0.833205	0.468459	1.77861	0.0753038	0.247342
Plekhg1	105.156	0.636928	0.35806	1.77883	0.0752674	0.247342
Rbbp7	13995.5	-0.590682	0.332122	-1.77851	0.0753201	0.247342
Gm11898	18.2828	1.24206	0.698478	1.77824	0.0753644	0.247419
Tmem22	34.4211	0.918103	0.51638	1.77796	0.0754102	0.247531
8430419L09Rik	5752.55	-0.628022	0.353314	-1.77752	0.0754835	0.247618
Gm12470	19.2357	1.13323	0.637474	1.77769	0.0754553	0.247618
Gm17147	25.7533	0.936502	0.526862	1.77751	0.0754844	0.247618
Thsd4	288.677	0.532814	0.299742	1.77758	0.0754733	0.247618
Gria1	132.528	0.5972	0.336127	1.77671	0.0756159	0.247988
Nipsnap3a	40.399	0.755877	0.425444	1.77668	0.0756209	0.247988
Ddx55	1513.65	-0.58217	0.327692	-1.77658	0.0756379	0.248005
Gm14102	19.3793	1.04773	0.589918	1.77607	0.0757215	0.24824
2210020M01Rik	1794.22	-0.611651	0.344413	-1.77592	0.0757454	0.24824
Lztr1	2803.06	-0.601914	0.338926	-1.77594	0.0757422	0.24824
Fut2	72.0425	0.78287	0.440854	1.7758	0.0757653	0.248266
Kcnma1	136.918	0.590792	0.332748	1.77549	0.0758164	0.248395
U8	34.259	0.772334	0.435063	1.77522	0.0758613	0.248503
Ebna1bp2	4993.22	-0.588233	0.331399	-1.775	0.0758981	0.248545
Lass4	301.984	0.563185	0.317276	1.77507	0.0758867	0.248545
Anks1b	167.062	0.559944	0.31553	1.77461	0.0759618	0.248711
Arhgef33	63.4223	0.671959	0.378693	1.77442	0.0759943	0.248711
Dcps	1514.63	-0.578063	0.325771	-1.77444	0.0759899	0.248711
Ikbkap	3507.13	-0.614045	0.346057	-1.7744	0.0759964	0.248711
Entpd6	2318.87	-0.631817	0.356125	-1.77414	0.0760398	0.248814
Armc6	1406.58	-0.614392	0.346331	-1.774	0.0760624	0.248849
Tufm	4957.98	-0.633179	0.356955	-1.77383	0.0760908	0.248903
Spata19	51.9606	0.860972	0.485453	1.77354	0.0761386	0.24902
Pigv	672.327	-0.570202	0.32153	-1.7734	0.0761624	0.249059
Sncg	27.0721	0.849823	0.47928	1.77312	0.0762081	0.249159
Ttc23l	41.016	0.805092	0.454066	1.77307	0.0762167	0.249159
Fanca	3297.38	-0.591005	0.333349	-1.77293	0.0762403	0.249197
C130026I21Rik	50.9581	0.744265	0.4199	1.77248	0.0763146	0.249361
Gm15952	32.7235	0.785676	0.44326	1.7725	0.0763123	0.249361
Gm13083	37.2059	0.970892	0.547982	1.77176	0.0764347	0.249714
4933404M02Rik	32.7943	0.910697	0.514039	1.77165	0.0764527	0.249734
2610027K06Rik	25.8831	0.901172	0.508739	1.77138	0.0764971	0.249801
Cyp1b1	28.7564	-0.984214	0.555607	-1.77142	0.0764903	0.249801
Optn	641.961	0.606436	0.34238	1.77124	0.0765212	0.249841
Arl6ip1	6197.63	-0.557343	0.314689	-1.77109	0.076545	0.249879
Ccdc110	25.0418	1.00529	0.567634	1.77102	0.0765578	0.249882
Cdh11	47.9405	0.693585	0.391679	1.7708	0.0765936	0.249921
Gm17487	31.3295	0.859539	0.48538	1.77086	0.0765846	0.249921
Gab1	666.339	-0.549529	0.310361	-1.77061	0.0766252	0.249946
Gm17435	61.8311	0.741339	0.418689	1.77062	0.0766238	0.249946
Olfr96	24.6628	1.0097	0.570294	1.77049	0.0766453	0.249972
Gm14061	16.91	1.00595	0.568203	1.7704	0.0766606	0.249983
Zfp563	130.821	0.70132	0.396203	1.7701	0.0767099	0.250104
Gm11444	37.1596	0.840705	0.474986	1.76996	0.0767343	0.250106
Lhfp	69.9985	0.758283	0.428417	1.76997	0.0767329	0.250106
Tmem184a	67.2312	-0.780331	0.440964	-1.7696	0.0767936	0.25026
1110059E24Rik	632.281	-0.557963	0.315358	-1.7693	0.0768436	0.250345
Mll1	1121.1	0.643899	0.363914	1.76937	0.0768321	0.250345
Ost4	336.531	-0.618877	0.349802	-1.76922	0.0768566	0.250348
Btbd16	107.259	0.593191	0.335315	1.76906	0.0768841	0.250359
Tmem110	185.024	0.54406	0.307533	1.76911	0.0768754	0.250359
Clrn1	19.4686	0.940278	0.531601	1.76877	0.0769327	0.250414
Ppip5k2	4301.7	-0.571371	0.323013	-1.76888	0.0769136	0.250414
Ssbp2	3181.48	-0.573314	0.324136	-1.76874	0.0769368	0.250414
H2-K2	142.559	0.589047	0.333055	1.76862	0.0769577	0.250443
Ipo11	3763.78	-0.63761	0.360564	-1.76837	0.0769994	0.2505
Tab3	292.08	-0.577731	0.326697	-1.7684	0.0769939	0.2505
Pnliprp1	111.411	0.691621	0.391136	1.76824	0.0770216	0.250533
Lrrc7	148.645	0.582758	0.329622	1.76796	0.0770673	0.250643
Rnf113a2	737.31	-0.557503	0.315381	-1.76771	0.0771094	0.250741
4931440L10Rik	55.8163	0.69495	0.393205	1.7674	0.0771615	0.250871
Rcan1	55.8139	-0.875383	0.495339	-1.76724	0.0771878	0.250917
Rpl31	5918.6	-0.53163	0.300897	-1.76682	0.0772591	0.25111
Unc79	247.025	0.549589	0.311103	1.76658	0.0772983	0.251199
Nol7	498.945	-0.570631	0.323099	-1.76612	0.0773763	0.251413
Cfh	44.4279	0.881344	0.499204	1.7655	0.0774804	0.251712
Nckap5	186.842	0.589175	0.333755	1.76529	0.0775144	0.251783
9330175E14Rik	89.1974	0.734553	0.416231	1.76477	0.0776021	0.252029
Hmcn1	363.725	0.54168	0.306955	1.76469	0.0776163	0.252035
Cltc	19084.7	-0.607095	0.344154	-1.76402	0.0777285	0.252325
Klrb1c	186.36	0.595191	0.337407	1.76401	0.0777296	0.252325
Renbp	186.186	0.679541	0.385262	1.76384	0.0777585	0.252379
Npas4	33.1123	-0.947952	0.5375	-1.76363	0.0777939	0.252455
Scgn	37.3313	0.797207	0.452064	1.76348	0.0778188	0.252461
Zfp280c	623.467	-0.696819	0.395139	-1.76348	0.07782	0.252461
Mier1	1188.61	-0.508389	0.28832	-1.76328	0.0778527	0.252528
Zbtb46	545.438	0.502616	0.28513	1.76276	0.0779405	0.252773
Lif	57.8644	-0.859915	0.487886	-1.76253	0.0779794	0.25286
Rplp1-ps1	17.4034	0.958968	0.544208	1.76213	0.0780467	0.253039
Mctp1	161.836	0.775896	0.440344	1.76202	0.0780657	0.253061
Clcc1	2392.75	-0.571759	0.324525	-1.76183	0.0780977	0.253086
Stam2	1054.24	-0.593684	0.336964	-1.76186	0.0780924	0.253086
D230004N17Rik	16.8391	-1.02579	0.582294	-1.76164	0.0781301	0.253152
Cdk14	247.333	0.527604	0.299588	1.7611	0.0782218	0.253292
Gm221	47.9358	0.798792	0.453564	1.76114	0.0782139	0.253292
Rbfa	152.221	-0.598798	0.340001	-1.76116	0.0782107	0.253292
Scrn1	116.291	0.609405	0.346004	1.76126	0.0781939	0.253292
Htatsf1	740.534	-0.581016	0.329968	-1.76082	0.0782682	0.253403
Trp53bp2	196.186	0.564371	0.320543	1.76067	0.078294	0.253447
Gm18779	21.0594	1.04372	0.593119	1.75972	0.078456	0.253932
Awat1	22.985	0.972284	0.552601	1.75947	0.0784979	0.254028
Mrps24	156.104	-0.615762	0.350019	-1.75922	0.0785393	0.254123
Fmnl1	133.222	0.66135	0.37602	1.75882	0.0786087	0.254308
Ndufb11	2327.32	-0.565854	0.321739	-1.75874	0.0786222	0.254312
Vangl1	323.191	-0.665077	0.378213	-1.75847	0.0786675	0.254419
1700066M21Rik	58.7206	-0.826044	0.469903	-1.7579	0.0787641	0.254692
Tfip11	1516.3	-0.633404	0.360415	-1.75743	0.0788442	0.254912
Gm8688	25.3111	1.10218	0.627319	1.75697	0.0789233	0.255088
Kbtbd4	2156.8	-0.599936	0.341449	-1.75703	0.0789128	0.255088
Il23r	29.4306	0.858204	0.488506	1.75679	0.0789532	0.255145
Acpt	72.8584	-0.626159	0.35652	-1.75631	0.0790358	0.255337
Xrcc6	5881.91	-0.585883	0.333589	-1.7563	0.0790368	0.255337
Usp43	83.8926	0.652968	0.371812	1.75618	0.0790581	0.255366
Gm9989	26.5955	0.935918	0.532976	1.75602	0.0790847	0.255412
Mid1	134.074	0.565923	0.322296	1.75591	0.0791032	0.255432
2022-03-05	286.95	-0.549936	0.313209	-1.75581	0.0791205	0.255449
Klc1	177.765	-0.590205	0.336157	-1.75574	0.0791328	0.255449
Gm14427	32.3124	0.800763	0.456108	1.75565	0.0791489	0.255461
Tmem17	68.5276	-0.699427	0.39842	-1.7555	0.0791731	0.2555
Btnl9	163.064	0.570339	0.324987	1.75496	0.0792667	0.255709
Olfr133	27.1306	1.04542	0.595713	1.75491	0.0792746	0.255709
Xcr1	126.412	0.671777	0.382779	1.755	0.0792591	0.255709
Katnb1	1505.02	-0.634563	0.361613	-1.75481	0.0792913	0.255723
Gm15689	15.6921	1.10276	0.628485	1.75463	0.0793232	0.255786
Ggct	430.585	-0.711333	0.405487	-1.75427	0.0793847	0.255911
Gm17311	15.899	1.13517	0.647092	1.75426	0.0793862	0.255911
Gm16552	63.8071	0.662632	0.377758	1.75412	0.0794102	0.255948
Orai3	884.43	-0.81473	0.464525	-1.7539	0.0794477	0.256029
9330151L19Rik	29.4529	0.850892	0.485167	1.75381	0.0794624	0.256037
Gm16300	69.4487	0.705324	0.402207	1.75363	0.0794935	0.256098
Gm16706	161.159	0.57145	0.325955	1.75315	0.0795758	0.256324
Ctsj	72.8445	0.698731	0.398583	1.75304	0.0795954	0.256347
Cdh8	76.282	0.688413	0.392766	1.75273	0.0796484	0.256478
Hexim1	161.285	-0.73465	0.419185	-1.75257	0.0796767	0.25653
2600006K01Rik	47.8003	-0.879034	0.501662	-1.75224	0.079732	0.256629
Gclc	519.297	-0.576751	0.329142	-1.75229	0.0797247	0.256629
Fcgrt	38.8323	0.819006	0.467504	1.75187	0.0797965	0.256739
Gm12434	39.5006	0.735632	0.419922	1.75183	0.0798033	0.256739
Naa38	1899.78	-0.550791	0.314391	-1.75193	0.0797857	0.256739
Gm4219	56.1232	0.833916	0.476073	1.75166	0.079833	0.256795
Plin3	507.516	-0.573237	0.327272	-1.75156	0.0798493	0.256808
1300010F03Rik	410.598	-0.49794	0.28432	-1.75134	0.0798872	0.25689
Kcnt2	46.3975	0.820204	0.46835	1.75126	0.0799005	0.256893
Atf1	626.365	-0.572207	0.326825	-1.7508	0.0799798	0.257109
Mgat4b	58.8557	-0.751481	0.429343	-1.7503	0.0800661	0.257346
Trav6-1	29.5743	0.984351	0.562579	1.74971	0.0801681	0.257595
Usp10	6231.52	-0.635924	0.363438	-1.74975	0.0801621	0.257595
Cnpy2	2550.27	-0.548148	0.313355	-1.74929	0.0802413	0.257778
Echdc1	322.754	-0.613531	0.350741	-1.74924	0.0802498	0.257778
Phlda1	28.5974	0.920056	0.526014	1.74911	0.080272	0.25781
Pole	4368.04	-0.593334	0.339249	-1.74896	0.0802977	0.257852
Gm20465	76.7344	0.612345	0.35016	1.74876	0.0803328	0.257885
Hba-ps4	20.5921	-0.995133	0.569074	-1.74869	0.0803449	0.257885
Pla2g12b	34.1716	0.809316	0.462796	1.74876	0.0803333	0.257885
Cdc26	1620.28	-0.52467	0.300083	-1.74841	0.0803926	0.257913
Cts6	32.2783	0.833324	0.476654	1.74828	0.0804154	0.257913
Gnb1l	907.373	-0.538194	0.307805	-1.74849	0.0803794	0.257913
Nedd1	2640.61	-0.638225	0.365052	-1.74831	0.0804097	0.257913
Nup155	4654.29	-0.630498	0.360589	-1.74852	0.0803738	0.257913
Catsperb	49.454	0.735698	0.420916	1.74785	0.0804899	0.258112
Gm2075	18.4409	1.12692	0.644936	1.74734	0.0805789	0.258159
Mkrn1	580.81	-0.528444	0.30241	-1.74744	0.0805604	0.258159
Nans	2275.37	-0.582398	0.33324	-1.74769	0.0805185	0.258159
Psg16	212.181	0.581412	0.332724	1.74743	0.0805626	0.258159
Rpain	2294.99	-0.54053	0.309344	-1.74734	0.0805784	0.258159
Zfp551	118.755	0.675363	0.386489	1.74743	0.0805623	0.258159
Cct8l1	57.5314	0.890259	0.509558	1.74712	0.0806165	0.25824
Oog3	59.8545	0.700325	0.400871	1.74701	0.0806358	0.258243
Prss55	48.7897	0.758494	0.434176	1.74697	0.080642	0.258243
1700025F22Rik	25.4217	0.930201	0.532492	1.74688	0.0806577	0.258247
Sh3rf1	106.956	0.622541	0.356385	1.74682	0.0806682	0.258247
Gm17717	48.0998	0.712682	0.408008	1.74673	0.0806836	0.258257
Cd22	53.4691	0.836425	0.478883	1.74662	0.0807039	0.258282
Mboat7	95.8347	-0.605826	0.346903	-1.74638	0.0807444	0.258372
Gm13494	50.9794	0.824311	0.472041	1.74627	0.0807639	0.258385
Gpr137	189.249	-0.685391	0.3925	-1.74622	0.0807732	0.258385
Araf	4054.28	-0.660035	0.378167	-1.74536	0.080923	0.258676
Gatad2a	888.918	-0.574676	0.32921	-1.74562	0.0808767	0.258676
Naa25	4453.97	-0.54889	0.314457	-1.74552	0.080895	0.258676
Pard3b	84.1625	0.593687	0.340132	1.74546	0.0809045	0.258676
Tgfbr2	164.106	0.573034	0.328323	1.74534	0.0809262	0.258676
Gm2897	17.3965	1.10882	0.635381	1.74512	0.0809639	0.258757
Gm11966	32.0272	-0.842772	0.482995	-1.74489	0.0810046	0.258808
Gpr65	16.0942	0.970131	0.555985	1.74489	0.0810047	0.258808
Prl2c5	32.3119	0.798013	0.457398	1.74468	0.0810403	0.258843
Thrap3	6922.34	-0.585719	0.335706	-1.74474	0.0810302	0.258843
Gm9696	22.1632	0.956763	0.548478	1.7444	0.08109	0.258962
Mycbpap	39.2428	0.745673	0.427531	1.74414	0.0811352	0.259066
Serpine1	41.5051	0.827046	0.474335	1.74359	0.0812302	0.25933
Sfr1	3090.21	-0.564335	0.323705	-1.74336	0.08127	0.259417
Itga8	91.4101	0.678279	0.389162	1.74292	0.0813475	0.259585
Parp2	3602.86	-0.545941	0.313232	-1.74293	0.0813458	0.259585
Fam189b	236.871	-0.689389	0.395564	-1.7428	0.0813686	0.259613
Grin2a	50.4903	0.786083	0.451081	1.74267	0.0813921	0.259648
Irf2bp1	91.9157	-0.682684	0.391767	-1.74257	0.0814079	0.259659
Riiad1	38.7497	0.827938	0.475225	1.7422	0.0814733	0.259828
Sigmar1	1422.28	-0.592045	0.339853	-1.74206	0.0814979	0.259867
Psenen	1187.66	-0.542707	0.311575	-1.74182	0.0815408	0.259963
Snrnp70	2385.84	-0.588276	0.337796	-1.74151	0.0815935	0.260092
2210012G02Rik	530.478	-0.594783	0.341563	-1.74136	0.081621	0.26014
Sh3yl1	112.508	-0.800295	0.459644	-1.74112	0.0816625	0.260232
Chad	27.7578	0.918434	0.527571	1.74087	0.0817059	0.260279
Cwf19l1	1406.44	-0.630098	0.361971	-1.74074	0.0817285	0.260279
Gm13323	76.2781	0.737919	0.423863	1.74094	0.0816948	0.260279
Hnrnpl	881.519	-0.540528	0.310552	-1.74054	0.0817646	0.260279
Ighv1-59	19.3659	1.00512	0.577459	1.74059	0.0817558	0.260279
Nop56	22563.7	-0.575829	0.330814	-1.74064	0.081746	0.260279
Pik3cd	1932.93	-0.71813	0.41255	-1.74071	0.0817342	0.260279
Lcn10	43.7974	0.868607	0.499143	1.7402	0.0818248	0.260431
Akt2-ps	62.8917	0.708979	0.407436	1.7401	0.0818417	0.260445
Wfs1	157.955	-0.553181	0.317917	-1.74002	0.0818558	0.26045
Crybg3	226.078	0.53515	0.307569	1.73994	0.0818699	0.260455
Epb4.1l4b	131.417	0.617466	0.354922	1.73973	0.0819073	0.260515
Fam33a	717.799	-0.597408	0.343414	-1.73962	0.0819261	0.260515
Gm9566	43.3673	0.837019	0.481148	1.73963	0.081924	0.260515
Polr3k	2967.78	-0.585721	0.336722	-1.73948	0.0819506	0.260553
Gm6289	23.8024	1.03768	0.596597	1.73933	0.0819763	0.260587
Gm7110	75.3444	-0.730888	0.420243	-1.7392	0.0819988	0.260587
Necap2	11400.2	-0.612764	0.352316	-1.73924	0.0819918	0.260587
Fam13c	66.4478	0.734192	0.422165	1.73911	0.0820153	0.2606
Ppm1d	107.242	-0.592758	0.340895	-1.73883	0.0820644	0.260637
Spopl	161.277	-0.636558	0.366067	-1.73891	0.0820501	0.260637
Utp11l	2087.88	-0.539767	0.310409	-1.73889	0.0820543	0.260637
Cyp2c38	41.6714	0.946111	0.544226	1.73845	0.0821312	0.260809
Gm11413	50.8705	0.675679	0.38872	1.73821	0.0821733	0.260903
Dhrs7b	1287.8	-0.649652	0.373772	-1.7381	0.0821933	0.260927
Ptgr1	411.973	-0.690257	0.397177	-1.73791	0.0822271	0.260995
Mocs2	1126.87	-0.591675	0.340513	-1.7376	0.0822813	0.261127
Arhgef26	148.921	0.577191	0.332256	1.73719	0.0823538	0.261317
Dsg2	99.0791	0.638615	0.367631	1.73711	0.0823682	0.261323
Mki67ip	6360.35	-0.573146	0.329986	-1.73688	0.0824085	0.261386
Nhlrc2	228.262	-0.526008	0.302851	-1.73685	0.0824129	0.261386
Carkd	1475.31	-0.551428	0.317529	-1.73662	0.0824537	0.261475
Sec22b	3059.97	-0.559561	0.322227	-1.73654	0.0824682	0.261481
Paics	12889.9	-0.558387	0.321583	-1.73637	0.0824991	0.26154
Gstp1	6478.26	-0.538078	0.309917	-1.7362	0.0825286	0.261594
Gm17393	146.213	0.599217	0.345155	1.73608	0.0825493	0.261611
Mettl11b	20.4578	0.989783	0.570143	1.73603	0.0825592	0.261611
Pip5kl1	66.7653	-0.712641	0.410531	-1.7359	0.0825814	0.261636
Rps3	31689.8	-0.521686	0.300538	-1.73584	0.0825921	0.261636
Fam13b	227.057	0.533645	0.307462	1.73565	0.0826263	0.261704
BC003331	1304.9	-0.631214	0.363692	-1.73557	0.0826392	0.261705
Matn3	124.984	0.625836	0.360629	1.7354	0.0826699	0.261763
Acbd5	488.434	-0.607887	0.350314	-1.73526	0.0826941	0.2618
Timm17b	2500.36	-0.581044	0.334867	-1.73515	0.0827146	0.261825
D10Jhu81e	1676.16	-0.685238	0.394994	-1.73481	0.0827752	0.261977
Lama3	148.171	0.600772	0.346331	1.73468	0.0827981	0.26201
Ube2q2	463.795	-0.606934	0.349935	-1.73442	0.0828439	0.262115
mt-Nd5	18149.1	-0.547386	0.315636	-1.73423	0.0828775	0.262181
Spns2	170.15	0.884119	0.50985	1.73408	0.0829044	0.262227
Gm11217	14.6959	1.04941	0.605246	1.73386	0.082943	0.262309
Pak7	151.641	0.630262	0.363533	1.73372	0.0829686	0.26231
Pigc	775.508	-0.592753	0.341895	-1.73373	0.082966	0.26231
2210408F21Rik	65.1177	0.669687	0.386413	1.73308	0.0830806	0.262585
Gm10125	41.9741	0.735207	0.424209	1.73312	0.0830736	0.262585
D830026I12Rik	36.435	0.837864	0.483504	1.7329	0.0831136	0.262649
Smad3	269.25	0.528474	0.304998	1.73271	0.0831471	0.262716
Hspa1a	26.9493	-0.871141	0.502898	-1.73224	0.0832307	0.26294
Ahrr	78.025	0.713126	0.411697	1.73216	0.0832443	0.262943
Acaa1a	84.4115	-0.683918	0.394923	-1.73178	0.0833136	0.263025
Ceacam15	20.1377	0.919994	0.531258	1.73173	0.0833222	0.263025
Gm11463	85.9818	0.607915	0.351019	1.73186	0.0832984	0.263025
Nav3	273.496	0.504538	0.29136	1.73166	0.0833334	0.263025
Nhsl1	177.216	0.590207	0.340793	1.73186	0.0832984	0.263025
1500002O20Rik	1480.02	-0.629864	0.363769	-1.7315	0.0833633	0.26308
Zfp704	578.887	0.497942	0.287604	1.73135	0.0833896	0.263123
Scg2	17.1388	1.10532	0.638601	1.73084	0.0834799	0.263368
Igsf3	1541.07	-0.535329	0.309318	-1.73067	0.0835099	0.263423
Klf13	916.237	-0.622764	0.359878	-1.73048	0.0835438	0.26349
Commd10	667.176	-0.540819	0.312543	-1.73038	0.0835621	0.263508
Tnrc6a	1001.1	-0.553372	0.319867	-1.73001	0.083629	0.263679
AW209491	1328.36	-0.605087	0.349801	-1.7298	0.083666	0.26368
Cd3eap	1373.12	-0.584361	0.337821	-1.72979	0.0836673	0.26368
Dnase1l1	346.203	-0.615544	0.355828	-1.72989	0.0836499	0.26368
5430402O13Rik	21.7506	0.873058	0.50479	1.72955	0.083711	0.263761
Syce1l	101.413	-0.769847	0.445124	-1.72951	0.0837181	0.263761
Alg6	865.795	-0.567819	0.328341	-1.72936	0.0837452	0.263806
Utp14b	58.6327	-0.822764	0.475804	-1.72921	0.0837718	0.26385
Lair1	340.431	0.494046	0.285721	1.72912	0.0837877	0.26386
Sepx1	163.944	-0.567591	0.328268	-1.72905	0.083801	0.263863
Thrb	139.936	0.631745	0.365391	1.72895	0.0838174	0.263874
B230206L02Rik	60.4073	-0.767868	0.444167	-1.72878	0.083848	0.263903
Sft2d3	44.5737	-0.806459	0.466495	-1.72876	0.0838518	0.263903
D6Wsu163e	1080.46	-0.587289	0.339749	-1.72859	0.0838818	0.263929
Gm6136	131.918	-0.610227	0.353024	-1.72857	0.0838854	0.263929
Esr2	89.1698	0.653959	0.378374	1.72834	0.083927	0.26402
Sidt2	733.842	-0.592729	0.342973	-1.72821	0.0839505	0.264054
Park2	72.4862	0.707993	0.409691	1.72812	0.0839671	0.264067
Zfp553	136.613	-0.608786	0.352299	-1.72804	0.0839817	0.264073
Gm10516	73.0628	-0.767067	0.443945	-1.72784	0.0840164	0.264142
Chrnb3	40.0405	0.728194	0.421511	1.72758	0.0840631	0.264249
Gm13607	25.8368	0.858864	0.497173	1.7275	0.0840787	0.264258
D17H6S56E-5	25892.7	-0.612618	0.354643	-1.72742	0.084092	0.26426
2010111I01Rik	942.014	-0.540415	0.312903	-1.7271	0.0841494	0.264277
Aasdhppt	2386.2	-0.561224	0.325003	-1.72683	0.0841988	0.264277
Cdc5l	3254	-0.555672	0.321698	-1.72731	0.084112	0.264277
Commd1	1890.24	-0.527418	0.305417	-1.72688	0.0841899	0.264277
Krtap12-1	20.0809	1.05898	0.613236	1.72688	0.0841893	0.264277
Mob3c	422.708	-0.614138	0.355603	-1.72703	0.0841616	0.264277
Myh9	3798.04	-0.62802	0.363634	-1.72707	0.0841558	0.264277
Pnrc2	3218.47	-0.563515	0.3263	-1.72698	0.0841706	0.264277
Gm7932	19.1806	0.934991	0.541474	1.72675	0.0842123	0.26428
Gm17043	33.4168	0.836324	0.4845	1.72616	0.084319	0.264575
Asap1	917.769	-0.535924	0.310488	-1.72607	0.084335	0.264585
Efr3a	880.699	-0.521993	0.302431	-1.72599	0.0843491	0.26459
Syde1	72.5692	0.687879	0.39857	1.72587	0.0843715	0.26462
Oog4	73.2842	0.713541	0.413497	1.72563	0.0844147	0.264716
Acpp	53.2328	0.709673	0.411294	1.72547	0.0844437	0.264767
Gm15835	27.5663	0.826098	0.478922	1.72491	0.0845435	0.265008
Rhbdf1	47.2778	0.77771	0.450873	1.7249	0.084546	0.265008
Tmem217	92.1521	0.598547	0.347062	1.72461	0.0845976	0.26513
H3f3a-ps1	71.7726	-0.750811	0.435384	-1.72448	0.084621	0.265164
Sh3bgr	46.4942	0.68923	0.399692	1.7244	0.0846354	0.265169
Gm5624	17.6506	1.27064	0.736912	1.72427	0.0846584	0.265201
4930578M01Rik	49.975	0.692393	0.401585	1.72415	0.0846804	0.265219
Pcdh17	112.069	0.643493	0.373234	1.7241	0.0846896	0.265219
Plxdc2	136.63	-0.789841	0.458137	-1.72403	0.0847031	0.265222
Nol6	4762.78	-0.702687	0.407662	-1.7237	0.084762	0.265366
Abcb9	493.485	-0.554717	0.321845	-1.72355	0.0847883	0.265409
Cpa6	151.571	0.569459	0.330501	1.72302	0.0848856	0.265631
Irf6	147.324	0.5979	0.34701	1.723	0.0848879	0.265631
Tbl3	5249	-0.581914	0.337743	-1.72295	0.0848974	0.265631
1110002B05Rik	2866.81	0.591157	0.343166	1.72265	0.0849511	0.265679
Btg3	28.2482	-0.862634	0.500749	-1.72269	0.0849452	0.265679
Nudcd3	3996.3	-0.614013	0.356425	-1.7227	0.084943	0.265679
Inpp5f	662.975	-0.517936	0.300698	-1.72245	0.0849886	0.265756
Grm4	49.1775	0.80069	0.464985	1.72197	0.0850754	0.265908
Olfr52	23.7073	0.963027	0.559233	1.72205	0.0850604	0.265908
Zfp239	804.836	-0.589876	0.342545	-1.72204	0.0850629	0.265908
Derl2	1693.1	-0.601665	0.34947	-1.72165	0.0851329	0.266048
Kcnb2	91.3426	0.736091	0.427595	1.72147	0.0851664	0.266073
Mmp21	126.985	0.639499	0.371479	1.72149	0.0851612	0.266073
Agbl4	87.3513	0.639574	0.371606	1.72111	0.085231	0.266195
Rpusd4	1326.17	-0.617744	0.358917	-1.72113	0.0852268	0.266195
Arfgef1	973.553	-0.594624	0.345534	-1.72088	0.085272	0.266244
Gm10492	45.9626	0.718465	0.417497	1.72089	0.0852716	0.266244
Slc39a7	33.5463	-0.826809	0.480484	-1.72079	0.0852896	0.266259
Zfand1	901.216	-0.553544	0.321738	-1.72048	0.0853452	0.266393
Atp7a	271.11	0.623356	0.362349	1.72032	0.0853744	0.266425
Gm12940	79.7894	0.686174	0.398889	1.72021	0.0853938	0.266425
Kcnh6	98.2113	0.597094	0.347102	1.72023	0.0853912	0.266425
Klf16	76.7002	-0.639654	0.371888	-1.72002	0.0854293	0.266496
Nomo1	1517.09	-0.642852	0.373807	-1.71974	0.0854793	0.266572
Twistnb	179.689	-0.621876	0.361603	-1.71977	0.0854737	0.266572
Insrr	34.289	-0.821121	0.477525	-1.71953	0.085517	0.266649
Limd2	17.2223	1.07787	0.627006	1.71907	0.0856008	0.266791
Map2k2	333.636	-0.595051	0.346144	-1.71908	0.0855995	0.266791
Rpl35	1724.25	-0.637371	0.370741	-1.71918	0.085581	0.266791
0910001L09Rik	449.205	-0.564966	0.328705	-1.71876	0.0856575	0.266838
Adsl	8886.31	-0.609678	0.354739	-1.71867	0.0856749	0.266838
Nos1ap	173.634	0.602796	0.350738	1.71865	0.0856782	0.266838
Th1l	4879.49	-0.602365	0.35046	-1.71879	0.0856534	0.266838
Zfp146	945.757	-0.576224	0.335279	-1.71864	0.0856798	0.266838
Cga	16.0097	0.989891	0.576065	1.71837	0.0857297	0.266954
Gp49a	101.699	0.645664	0.375761	1.71829	0.0857443	0.266959
Ppp1r7	3041.17	-0.545847	0.317687	-1.71819	0.0857617	0.266974
Hmha1	7137.54	0.654954	0.381234	1.71798	0.0857997	0.267052
Camk2a	73.8478	0.683493	0.397865	1.7179	0.0858143	0.267058
Lin7a	89.4205	0.708417	0.412467	1.71751	0.0858861	0.267201
Tada2b	68.478	-0.630646	0.367177	-1.71755	0.0858779	0.267201
Gm14582	24.3465	0.827577	0.481946	1.71715	0.0859509	0.267323
Kcp	316.603	-0.540802	0.314929	-1.71722	0.0859393	0.267323
Ddx20	279.47	-0.595709	0.346958	-1.71695	0.0859887	0.267401
Gimap5	90.423	0.687803	0.40067	1.71663	0.0860461	0.267539
Cadm2	62.7755	0.725521	0.422732	1.71627	0.0861126	0.267706
Nemf	3637.77	-0.535137	0.311832	-1.7161	0.086143	0.267761
Nup205	6533.97	-0.623985	0.363639	-1.71595	0.0861716	0.26781
Gm6305	31.6896	-0.835842	0.487246	-1.71544	0.0862644	0.268058
Bcl2l1	517.341	-0.53286	0.310757	-1.71472	0.0863972	0.268351
Dars	8029.84	-0.591111	0.344717	-1.71477	0.0863873	0.268351
Gm14139	43.0268	0.742591	0.433039	1.71484	0.0863753	0.268351
4930407G08Rik	21.7301	-0.917307	0.535186	-1.714	0.0865292	0.268721
4930519F16Rik	18.0049	-1.05649	0.616477	-1.71376	0.0865728	0.268752
Cops7b	1508.35	-0.569353	0.332217	-1.7138	0.0865663	0.268752
Gm12482	25.8948	-1.09963	0.641681	-1.71366	0.0865906	0.268752
Gm17117	18.1135	0.971949	0.56717	1.71368	0.0865872	0.268752
Traf2	1820.51	-0.565901	0.330276	-1.71342	0.0866352	0.26885
Ecsit	1515.12	-0.62992	0.367663	-1.71331	0.0866563	0.268875
Pnpo	844.713	-0.575157	0.335753	-1.71303	0.0867064	0.268991
Zfp950	82.7829	0.608911	0.355473	1.71296	0.0867202	0.268994
9130011J15Rik	2425.12	-0.591659	0.345422	-1.71286	0.0867388	0.269012
Gm14273	53.8738	0.656833	0.383498	1.71274	0.0867598	0.269037
Srp14	2564.1	-0.541298	0.316058	-1.71266	0.0867755	0.269045
2410006H16Rik	2079.05	-0.512441	0.299354	-1.71182	0.0869294	0.269311
Copb1	5551.64	-0.544077	0.317816	-1.71193	0.0869104	0.269311
Cyp4a30b-ps	36.4983	0.760876	0.444496	1.71177	0.0869386	0.269311
Parp1	11337.9	-0.601317	0.351244	-1.71196	0.0869032	0.269311
Prkcz	179.643	0.562265	0.328463	1.71181	0.0869319	0.269311
Rtn1	55.8956	0.718762	0.419823	1.71206	0.0868855	0.269311
Gm13328	40.967	0.760425	0.444257	1.71168	0.0869561	0.269325
Ect2	2432.43	-0.583215	0.340773	-1.71145	0.0869986	0.269377
Pex16	1066.12	-0.59547	0.347932	-1.71146	0.0869971	0.269377
E430025E21Rik	2872.52	-0.548113	0.320303	-1.71123	0.0870379	0.269388
Gm12494	40.4441	0.908932	0.531181	1.71115	0.0870533	0.269388
Gm6189	62.3491	0.746611	0.436359	1.711	0.0870805	0.269388
Jmjd8	384.05	-0.555264	0.324538	-1.71094	0.0870931	0.269388
Kcnn2	61.0344	0.690742	0.403669	1.71116	0.0870514	0.269388
M6pr-ps	34.941	-0.941042	0.550029	-1.7109	0.0871001	0.269388
Nxf7	34.0344	0.768286	0.449028	1.711	0.0870814	0.269388
Olfr457	33.7491	1.07959	0.631021	1.71087	0.0871056	0.269388
Mfsd7b	304.369	-0.55865	0.326632	-1.71034	0.0872037	0.269651
Fbxw20	121.537	0.566063	0.331005	1.71013	0.0872412	0.269727
Coq6	1609.43	-0.589012	0.344462	-1.70995	0.0872753	0.269793
Gabarapl1	2038.95	-0.51952	0.303866	-1.7097	0.0873214	0.269895
Papd4	154.096	-0.535757	0.313382	-1.7096	0.08734	0.269913
4933439C10Rik	235.615	0.605247	0.354089	1.70931	0.0873938	0.269925
Gm7129	40.2032	0.742237	0.434222	1.70935	0.0873863	0.269925
Mlycd	138.421	0.65212	0.381513	1.7093	0.0873955	0.269925
Uba1	14355.6	-0.621918	0.363827	-1.70938	0.0873814	0.269925
Csf2rb2	43.8534	0.717472	0.419787	1.70914	0.0874259	0.269939
Lmbr1l	150.449	-0.602515	0.352521	-1.70916	0.0874208	0.269939
AC118193.1	15.0983	1.0089	0.590336	1.70903	0.087445	0.269957
Neil3	898.754	-0.549111	0.32137	-1.70866	0.0875144	0.270132
Vps45	820.884	-0.597039	0.349644	-1.70756	0.0877181	0.27072
Zfp629	415.024	0.674723	0.395168	1.70743	0.0877413	0.270752
Gm17529	54.3958	0.73233	0.428962	1.70721	0.0877825	0.27083
Vmn2r88	22.4486	0.947928	0.555266	1.70716	0.0877925	0.27083
Cyp4f16	182.319	-0.842847	0.493792	-1.70689	0.087843	0.270871
Ttn	1710.08	0.48605	0.28476	1.70688	0.0878449	0.270871
U4	225.02	0.526757	0.308595	1.70695	0.087831	0.270871
Zfp944	749.067	-0.534799	0.313364	-1.70664	0.0878892	0.270968
Igfbp4	150.949	0.761048	0.446039	1.70624	0.0879642	0.271159
2010109K11Rik	51.0567	-0.859214	0.503778	-1.70554	0.0880934	0.271477
Ctdp1	190.27	-0.535097	0.313728	-1.70561	0.0880813	0.271477
Gm12081	35.6378	0.778127	0.456274	1.7054	0.0881207	0.271521
Ndst3	144.293	0.56916	0.333798	1.7051	0.0881753	0.271649
Serpini2	14.8331	1.05351	0.617951	1.70484	0.0882241	0.271759
Tmem9b	189.375	-0.573004	0.33618	-1.70446	0.088296	0.271941
3110083C13Rik	16.492	1.05141	0.61698	1.70413	0.0883573	0.272044
9930012K11Rik	63.7237	1.52443	0.894637	1.70396	0.0883881	0.272044
Fat3	381.767	0.580691	0.340771	1.70405	0.0883719	0.272044
Haus3	2088.65	-0.585384	0.34355	-1.70393	0.0883946	0.272044
Slc8a1	106.192	0.680489	0.399356	1.70397	0.0883871	0.272044
Gm13363	17.8444	1.0834	0.635934	1.70363	0.0884495	0.272132
Lrrc31	135.489	0.640424	0.375909	1.70367	0.0884427	0.272132
Slc22a23	377.889	-0.525458	0.308468	-1.70344	0.088485	0.272201
Gm11744	47.309	0.6937	0.407368	1.70288	0.0885903	0.272485
Cd2bp2	2233.48	-0.59872	0.351626	-1.70272	0.0886208	0.272539
Vac14	272.269	-0.566133	0.332512	-1.70259	0.0886443	0.272571
Gm15779	30.4238	-0.940487	0.552429	-1.70246	0.0886695	0.272608
Ift80	1044.74	-0.581652	0.34168	-1.70233	0.0886932	0.272641
Tgfa	73.9254	-0.720635	0.423355	-1.7022	0.0887175	0.272675
Grid2ip	26.7978	-0.824502	0.484404	-1.7021	0.088737	0.272695
Ppapdc1b	884.703	-0.553963	0.325526	-1.70175	0.0888025	0.272856
Scamp3	1768.13	-0.622283	0.365714	-1.70156	0.0888386	0.272927
2610024G14Rik	274.277	-0.548334	0.322315	-1.70124	0.0888981	0.273029
Ubr1	2549.83	-0.527331	0.309959	-1.70129	0.0888881	0.273029
H2-DMb2	135.962	0.617159	0.362835	1.70094	0.0889546	0.273162
4933433P14Rik	908.908	-0.553311	0.325313	-1.70086	0.0889701	0.27317
Baalc	36.5004	1.00007	0.588094	1.70052	0.0890324	0.273321
Gas2l3	410.798	-0.599478	0.352642	-1.69996	0.0891381	0.273605
E330009J07Rik	90.4609	0.622267	0.366104	1.6997	0.0891875	0.273676
Ndufaf3	868.316	-0.599345	0.352611	-1.69973	0.0891809	0.273676
Gm11218	57.6442	0.706376	0.415692	1.69928	0.0892667	0.273839
Zc3hc1	2205.82	-0.58758	0.345771	-1.69933	0.0892565	0.273839
Gm12932	61.2306	-0.6528	0.384213	-1.69906	0.0893081	0.273924
Islr2	18.3231	0.91031	0.535794	1.69899	0.0893207	0.273924
Gm20420	27.9902	0.838153	0.493353	1.69889	0.0893399	0.273942
Gm14809	17.1268	1.11124	0.654225	1.69855	0.0894033	0.274034
Gm5451	67.8004	-0.706983	0.416251	-1.69845	0.0894223	0.274034
Lox	22.2139	0.892121	0.525241	1.6985	0.0894137	0.274034
Suclg1	5326.09	-0.574946	0.3385	-1.69851	0.089411	0.274034
Cdc27	2600.31	-0.545047	0.320946	-1.69825	0.0894609	0.274112
5430416N02Rik	251.849	-0.665842	0.392107	-1.69811	0.0894861	0.274128
Ctnnb1	914.686	-0.521704	0.30725	-1.69798	0.0895113	0.274128
Ppox	3712.81	-0.60444	0.355984	-1.69794	0.0895188	0.274128
Tmeff2	79.3918	0.678089	0.399345	1.698	0.0895072	0.274128
Pdia6	9201.76	-0.620754	0.365648	-1.69768	0.0895672	0.274224
Rhbdd3	1225.54	-0.690541	0.406766	-1.69764	0.0895763	0.274224
B4galnt2	86.5535	0.604671	0.35625	1.69732	0.0896361	0.274286
Khdrbs3	33.3212	0.76312	0.449591	1.69736	0.089628	0.274286
Ybx1	1761.02	-0.542589	0.319669	-1.69734	0.0896315	0.274286
Tex12	18.8303	0.916317	0.53993	1.6971	0.0896773	0.274372
Xlr3b	21.005	1.05768	0.623266	1.697	0.0896965	0.27439
Yars2	267.96	-0.605925	0.357119	-1.6967	0.0897531	0.274523
Gm16618	55.3669	0.722326	0.425838	1.69625	0.0898392	0.274746
Gm10436	36.9068	0.782219	0.461222	1.69597	0.0898918	0.274867
Mylk4	32.25	0.808534	0.476784	1.69581	0.0899223	0.27492
Gm9083	35.1283	-0.998369	0.588837	-1.69549	0.0899818	0.275026
Itgam	223.449	0.57136	0.336989	1.69548	0.0899835	0.275026
Trp63	155.626	0.547819	0.323151	1.69524	0.0900297	0.275127
Greb1l	239.518	0.592744	0.349701	1.695	0.0900752	0.275226
Gm16615	48.8859	0.681189	0.401985	1.69456	0.090158	0.275435
Setbp1	22.7569	0.846913	0.499801	1.6945	0.09017	0.275435
Nup62cl	16.6012	1.0736	0.633625	1.69437	0.090195	0.275471
Cnot7	445.124	-0.594592	0.351047	-1.69377	0.0903098	0.275746
Gm2046	15.0937	1.02078	0.602673	1.69375	0.0903134	0.275746
Sh3gl3	16.431	0.994833	0.587377	1.69369	0.0903246	0.275746
Tbc1d10b	485.489	-0.563688	0.332921	-1.69316	0.0904248	0.276011
Ythdf1	305.891	-0.571371	0.337524	-1.69283	0.0904872	0.276161
Ascc3	648.79	-0.501914	0.296572	-1.69239	0.0905723	0.276323
Gm6397	39.22	0.836595	0.49434	1.69235	0.09058	0.276323
Slain2	90.4802	0.732227	0.432643	1.69245	0.09056	0.276323
Ankrd44	247.114	0.520939	0.307834	1.69228	0.0905934	0.276324
4930481A15Rik	122.78	0.612126	0.361759	1.69208	0.0906301	0.276384
6530409C15Rik	27.6851	0.801402	0.473632	1.69203	0.0906396	0.276384
Rpl34	8468.75	-0.511084	0.302065	-1.69196	0.0906529	0.276384
Ccdc147	69.2702	0.706288	0.417471	1.69182	0.0906794	0.276425
9530026P05Rik	94.573	0.560856	0.331582	1.69145	0.09075	0.276518
Cyp2c65	57.6116	0.711124	0.420399	1.69155	0.0907324	0.276518
Zcchc4	1177.6	-0.554769	0.327971	-1.69152	0.0907373	0.276518
Elmod2	951.929	-0.620914	0.36712	-1.69131	0.0907775	0.276561
Gm15789	16.5812	1.09437	0.647079	1.69124	0.0907906	0.276561
Rnf44	258.359	-0.688635	0.407274	-1.69084	0.0908677	0.276673
Tns3	371.372	0.515782	0.305052	1.6908	0.0908743	0.276673
Ugt8a	95.4207	-0.601833	0.355951	-1.69077	0.0908802	0.276673
Xrcc2	1264.85	-0.542667	0.320947	-1.69083	0.0908691	0.276673
Mepe	14.91	1.23752	0.732124	1.69031	0.0909683	0.276901
Pon1	74.3701	0.6635	0.392549	1.69024	0.0909829	0.276905
Taldo1	14685.9	-0.578699	0.342419	-1.69003	0.0910224	0.276984
AC164093.1	15.0289	1.04468	0.61817	1.68995	0.0910371	0.276989
Cul7	600.758	0.684154	0.404879	1.68978	0.0910709	0.277051
Wdr83	1254.39	-0.558564	0.330718	-1.68894	0.0912308	0.277497
Ccdc144b	45.6592	0.764644	0.452841	1.68855	0.0913062	0.277686
Trak2	3460.74	-0.560833	0.332387	-1.68729	0.0915478	0.27838
Raet1d	15.1515	1.07447	0.636868	1.68712	0.0915802	0.278438
Polr2e	5155.07	-0.559001	0.331364	-1.68697	0.0916089	0.278485
A230009B12Rik	39.5346	0.833837	0.494335	1.68679	0.0916446	0.278553
Ankrd5	82.289	0.604032	0.358131	1.68662	0.0916761	0.278567
Atp6v1g1	2424.52	-0.54098	0.320744	-1.68664	0.0916718	0.278567
Cacnb2	145.941	0.575192	0.341097	1.6863	0.0917381	0.278588
Jakmip1	275.871	-0.513645	0.304595	-1.68632	0.0917341	0.278588
Prr14	1904.74	-0.583532	0.346026	-1.68638	0.091722	0.278588
Rab39	16.1825	-0.965165	0.572387	-1.68621	0.0917554	0.278588
Srbd1	1140.33	-0.584388	0.346591	-1.6861	0.0917765	0.278588
Vmn1r69	18.187	0.938479	0.556578	1.68616	0.0917654	0.278588
Xlr3a	27.7839	0.832878	0.493945	1.68617	0.0917624	0.278588
Gabrg3	112.206	0.570677	0.338474	1.68603	0.0917902	0.278589
Gm16532	31.1885	0.7827	0.464326	1.68567	0.0918599	0.27876
Btg2	878.729	-0.800011	0.474627	-1.68556	0.0918809	0.278783
2210414B05Rik	16.7893	1.09279	0.648379	1.68542	0.0919074	0.278823
Pla2g7	64.2506	0.711092	0.42208	1.68473	0.0920398	0.279144
Pramef17	40.6668	0.766504	0.454957	1.68478	0.0920309	0.279144
Mcm7	16436.3	-0.593414	0.352288	-1.68446	0.0920937	0.279266
Fis1	3365.93	-0.545465	0.323939	-1.68385	0.0922098	0.279456
Gm5560	117.23	-0.65748	0.390434	-1.68397	0.0921867	0.279456
Mettl21a	431.926	-0.549132	0.32608	-1.68404	0.0921741	0.279456
Wdr91	809.935	-0.603769	0.358552	-1.68391	0.092199	0.279456
Fam129a	167.989	0.547773	0.325342	1.68368	0.0922426	0.279515
Sema3a	73.4298	0.640058	0.380199	1.68348	0.092282	0.279594
Mansc1	68.9721	0.669495	0.397763	1.68315	0.0923457	0.279746
Chic1	43.8579	0.712964	0.423648	1.68291	0.0923918	0.279845
Serpinb9f	59.3253	0.675988	0.401799	1.6824	0.0924907	0.280104
1700064H15Rik	50.9334	0.840736	0.499843	1.682	0.0925687	0.280299
Nicn1	106.532	-0.64421	0.383038	-1.68184	0.0925991	0.280351
Arntl	324.157	-0.553234	0.32903	-1.68141	0.0926839	0.280567
Odf2l	466.216	-0.542997	0.322964	-1.68129	0.0927062	0.280594
Rpsa-ps4	30.2425	-0.876725	0.521496	-1.68117	0.0927293	0.280623
Gm12599	29.0187	0.834271	0.496283	1.68104	0.0927552	0.28066
4921525B02Rik	30.9104	0.909368	0.541032	1.6808	0.0928015	0.280679
Egln1	110.496	-0.59829	0.355948	-1.68084	0.0927944	0.280679
Gm14895	51.5929	0.751929	0.44734	1.68089	0.0927847	0.280679
Ahsa1	7279.09	-0.551724	0.328318	-1.68045	0.0928691	0.280842
Steap2	164.082	0.606487	0.360927	1.68036	0.0928873	0.280856
4933403F05Rik	1613.18	-0.596481	0.355047	-1.68001	0.0929563	0.281025
Cd47	1835.21	-0.535407	0.318742	-1.67975	0.0930057	0.281045
Cyp3a11	63.264	0.629304	0.374643	1.67975	0.0930068	0.281045
Faf1	319.71	-0.582163	0.346586	-1.67971	0.0930144	0.281045
Ncf1	34.2763	0.745641	0.443915	1.67969	0.0930171	0.281045
9930111J21Rik2	59.1108	1.9288	1.14864	1.6792	0.093113	0.281046
AA474408	140.951	0.609334	0.362886	1.67913	0.093126	0.281046
Fam184a	107.613	0.651153	0.387822	1.679	0.093152	0.281046
Gm17590	14.8387	1.07336	0.639276	1.67903	0.0931464	0.281046
Isoc2b	127.192	0.635871	0.378673	1.67921	0.0931114	0.281046
Lrig1	152.502	0.523019	0.311403	1.67956	0.0930436	0.281046
Lyrm7	367.719	-0.550701	0.32799	-1.67902	0.0931482	0.281046
Pla2g4d	96.8773	0.705264	0.420032	1.67907	0.0931381	0.281046
Rad17	1791.82	-0.51949	0.309322	-1.67945	0.0930647	0.281046
Sbf1	457.089	-0.612909	0.364946	-1.67945	0.0930644	0.281046
1810013L24Rik	445.429	-0.529654	0.315515	-1.6787	0.0932114	0.281184
Gm13854	29.9858	0.791935	0.471882	1.67825	0.0932984	0.281406
Gm11358	20.4788	1.02108	0.608498	1.67804	0.0933397	0.281449
Zfp677	284.603	0.529244	0.315382	1.6781	0.0933268	0.281449
Ercc3	1005.27	-0.582601	0.347229	-1.67786	0.0933749	0.281515
Gm11622	26.8007	0.799553	0.476586	1.67767	0.0934121	0.281586
Slitrk3	25.6332	0.892748	0.532309	1.67712	0.0935184	0.281866
4930404I05Rik	31.7405	0.747414	0.445682	1.67701	0.0935401	0.281891
Icos	93.4771	0.689794	0.411357	1.67688	0.0935668	0.28193
Gm15328	45.5174	0.74484	0.44422	1.67674	0.0935942	0.281972
2310079G19Rik	26.1278	0.832251	0.496437	1.67645	0.0936506	0.282089
Acbd4	249.749	-0.589524	0.351661	-1.6764	0.0936599	0.282089
Adam32	112.389	0.568919	0.339401	1.67625	0.0936902	0.282112
Echdc2	123.092	0.574482	0.342734	1.67618	0.0937038	0.282112
Idh3b	5649.12	-0.548026	0.326955	-1.67615	0.0937083	0.282112
Lrp10	369.397	-0.572993	0.341872	-1.67605	0.0937293	0.282135
Clstn2	56.1131	0.704118	0.420164	1.67582	0.0937738	0.282228
Zfp385a	238.918	-0.813013	0.485269	-1.67539	0.0938586	0.282442
Dpysl3	95.749	0.581965	0.347503	1.6747	0.0939922	0.282804
Agap2	120.485	0.544523	0.325211	1.67437	0.0940576	0.28296
BC056474	593.121	-0.56835	0.339523	-1.67397	0.0941373	0.283159
Clca2	42.3015	0.700725	0.418636	1.67383	0.0941641	0.28316
Gm15612	30.9011	-0.923315	0.55162	-1.67382	0.094165	0.28316
Rpl36	8833.92	-0.51226	0.30606	-1.67372	0.0941851	0.283174
Txnl4b	263.246	-0.533079	0.318511	-1.67366	0.0941968	0.283174
Kcna4	23.9169	0.955952	0.571202	1.67358	0.0942131	0.283182
Dclk1	197.184	0.513777	0.307057	1.67323	0.0942821	0.283288
Eml4	235.382	0.491361	0.293657	1.67325	0.0942778	0.283288
Rps11	19166.4	-0.495675	0.296245	-1.67319	0.094289	0.283288
Ccdc50	575.099	-0.509286	0.304419	-1.67298	0.0943312	0.283349
Gm12246	46.4466	0.725112	0.43345	1.67288	0.0943501	0.283349
Tg	268.145	0.543319	0.324776	1.6729	0.0943463	0.283349
Sult1e1	19.6148	1.00407	0.600297	1.67263	0.0944006	0.28346
Phc1	364.734	0.628981	0.376116	1.67231	0.094464	0.283609
Gm8087	37.4298	0.769858	0.460462	1.67192	0.0945392	0.283754
Xpc	1080.34	0.671314	0.401515	1.67195	0.0945335	0.283754
Selk	1469.23	-0.526242	0.314832	-1.6715	0.0946232	0.283965
Gm13041	18.4548	1.07058	0.640746	1.67083	0.0947554	0.284321
1200011I18Rik	1969.72	-0.569093	0.340625	-1.67073	0.0947752	0.284339
4933404O12Rik	1344.34	-0.619527	0.370849	-1.67056	0.0948083	0.284357
Dnahc9	334.347	0.54766	0.327817	1.67063	0.0947953	0.284357
Scgb1a1	16.6819	1.05603	0.632226	1.67033	0.0948539	0.284453
ORF19	289.99	-0.595683	0.356667	-1.67014	0.0948922	0.284526
Bend5	34.5999	0.746645	0.44714	1.66982	0.0949542	0.284558
F830045P16Rik	24.3245	0.837248	0.501403	1.66981	0.0949572	0.284558
Gosr2	5574.1	-0.605702	0.36273	-1.66984	0.0949505	0.284558
Tbp	2249.6	-0.528613	0.316564	-1.66984	0.0949503	0.284558
Gabarap	2621.09	-0.565332	0.338602	-1.66961	0.0949971	0.284637
1110034B05Rik	350.38	-0.568401	0.340508	-1.66927	0.0950635	0.284795
Rae1	807.129	-0.532649	0.319154	-1.66894	0.0951295	0.284951
Ankrd42	47.7286	-0.679697	0.407281	-1.66886	0.0951446	0.284956
Nuak1	70.0878	0.673	0.403323	1.66864	0.0951896	0.285049
Utp23	749.195	-0.579154	0.347114	-1.66849	0.0952195	0.285098
Fam13a	199.463	0.572007	0.342892	1.66818	0.0952795	0.285196
Olfr373	51.3122	0.834073	0.499988	1.66819	0.0952788	0.285196
Farsa	8113.38	-0.577122	0.345987	-1.66804	0.0953073	0.285206
Trmt12	900.95	-0.616938	0.369861	-1.66803	0.0953103	0.285206
2810008M24Rik	1256.05	-0.600187	0.35984	-1.66792	0.0953307	0.285226
Chia	25.3663	0.852665	0.511459	1.66712	0.09549	0.285546
Mlec	1460.6	-0.632035	0.379119	-1.66712	0.0954913	0.285546
Ms4a6d	20.5184	1.11379	0.668067	1.66718	0.0954784	0.285546
Prr9	57.2805	0.796572	0.477815	1.66711	0.0954922	0.285546
Snapc5	683.992	-0.496341	0.297812	-1.66663	0.0955886	0.285793
Cog7	1648.89	-0.561378	0.336937	-1.66612	0.0956892	0.286053
A530098C11Rik	98.989	0.589342	0.353759	1.66594	0.0957251	0.286119
Mir692-1	49.6421	-0.704237	0.422781	-1.66573	0.095768	0.286206
Dpy19l2	23.8612	0.879816	0.528265	1.66548	0.0958163	0.286255
Sh2d3c	186.438	0.532198	0.319568	1.66537	0.0958392	0.286255
Tbx22	42.4369	0.890158	0.534509	1.66538	0.0958379	0.286255
Tep1	548.386	0.522324	0.313629	1.66542	0.0958287	0.286255
Gm5460	36.0978	0.736716	0.442406	1.66525	0.0958632	0.286286
Elp2	6318.63	-0.560118	0.336408	-1.665	0.095913	0.286312
Gm15453	34.463	-0.726126	0.436096	-1.66506	0.0959012	0.286312
Gm7327	35.1809	-0.951152	0.571239	-1.66507	0.0958988	0.286312
Gm12729	25.769	0.898551	0.539741	1.66478	0.0959566	0.28636
Mettl9	131.99	-0.556615	0.334345	-1.66479	0.0959549	0.28636
Cdk7	3681.02	-0.520099	0.312459	-1.66454	0.0960054	0.286387
Gm10586	30.1494	0.992428	0.596222	1.66453	0.0960069	0.286387
Gm16425	24.1764	0.895921	0.53821	1.66463	0.0959867	0.286387
9430076C15Rik	24.4968	0.843712	0.506933	1.66435	0.0960433	0.286454
Foxred1	2819.26	-0.598843	0.359861	-1.6641	0.0960934	0.286556
Gm16611	38.6438	0.747836	0.44941	1.66404	0.0961048	0.286556
Gm9915	49.4562	0.690398	0.414916	1.66395	0.0961231	0.28657
9630001P10Rik	31.9862	0.861802	0.518014	1.66367	0.0961791	0.286601
Gm12803	21.1788	1.12586	0.676669	1.66382	0.0961479	0.286601
Nek5	98.285	0.567345	0.34102	1.66367	0.0961784	0.286601
Nmt2	1414.15	-0.518576	0.311716	-1.66362	0.0961887	0.286601
Pdlim1	3435.26	-0.535484	0.321931	-1.66335	0.0962423	0.286663
Tmem11	1863.5	-0.488894	0.293909	-1.66342	0.096229	0.286663
Ywhag	4436.44	-0.557457	0.335149	-1.66331	0.0962505	0.286663
Drp2	128.749	0.593952	0.357206	1.66277	0.0963579	0.286941
Fstl5	79.74	0.619495	0.372744	1.66198	0.0965163	0.287331
S100a7a	60.0084	0.7278	0.437904	1.66201	0.0965108	0.287331
Cst8	27.5423	1.01343	0.609837	1.6618	0.0965521	0.287356
Wdr16	48.4851	0.68905	0.414634	1.66183	0.0965473	0.287356
Gm11672	36.7627	0.760876	0.457914	1.66161	0.09659	0.287387
Zfp58	290.493	0.614366	0.36973	1.66166	0.0965806	0.287387
Cypt2-ps	14.7827	1.06097	0.638616	1.66135	0.0966429	0.28748
Nrn1	23.0051	0.916045	0.551395	1.66132	0.096649	0.28748
Gm12304	25.3522	0.894789	0.538661	1.66113	0.0966863	0.28755
Lrrc34	51.8266	0.711328	0.428243	1.66104	0.0967058	0.287567
Ate1	1503.58	-0.546955	0.329313	-1.6609	0.0967339	0.28761
Ap2m1	9644.02	-0.584079	0.35168	-1.66083	0.0967484	0.287612
Bnip3	552.187	0.632258	0.380777	1.66044	0.0968261	0.287771
Pebp4	32.6654	0.848892	0.511251	1.66042	0.0968296	0.287771
Pcdhb6	48.8509	0.732461	0.441169	1.66027	0.0968594	0.287819
AU041133	115.579	0.76839	0.462847	1.66014	0.0968868	0.287859
Ptgs2	47.4323	0.763048	0.459666	1.66001	0.096913	0.287896
Mob3b	367.628	-0.50286	0.302944	-1.65991	0.096933	0.287914
4931440P22Rik	29.3667	0.835327	0.503502	1.65903	0.0971088	0.288032
A530021J07Rik	42.4412	0.734123	0.442399	1.65941	0.0970324	0.288032
Clec4a1	66.5319	0.612364	0.369083	1.65915	0.0970857	0.288032
Gm14762	28.7589	0.922212	0.555758	1.65938	0.0970397	0.288032
Gm16148	16.948	-1.01576	0.612265	-1.65903	0.0971107	0.288032
Gm16899	41.9804	0.741877	0.447149	1.65913	0.0970901	0.288032
Mlxip	428.547	0.528598	0.318577	1.65925	0.0970662	0.288032
Olfr881	18.4339	0.955744	0.575953	1.65941	0.0970323	0.288032
Pcgf3	356.293	-0.517452	0.311834	-1.65939	0.0970381	0.288032
Ublcp1	2032.2	-0.527541	0.317944	-1.65923	0.0970702	0.288032
Gns	258.867	-0.505886	0.304969	-1.65881	0.0971539	0.288119
Batf2	32.8251	0.890421	0.53685	1.6586	0.0971962	0.288169
Ttf1	1253.29	-0.53053	0.319868	-1.65859	0.0971984	0.288169
Dnahc3	268.794	0.585242	0.352905	1.65836	0.0972455	0.288227
Dynll1	5931.6	-0.567154	0.341995	-1.65837	0.0972428	0.288227
Gm4758	15.2262	0.976111	0.588628	1.65828	0.0972603	0.28823
Psapl1	32.4138	1.05087	0.633742	1.65821	0.0972758	0.288235
Cd97	2127.15	-0.540751	0.326138	-1.65804	0.0973086	0.288291
Gm13366	43.0722	0.889952	0.537001	1.65726	0.0974665	0.288677
O3far1	42.6612	0.676196	0.40801	1.6573	0.0974583	0.288677
Cntn1	148.695	0.57917	0.34951	1.65709	0.0975007	0.288737
Acsm3	59.4465	0.651675	0.393356	1.65671	0.0975785	0.288926
Adcy3	219.247	0.52197	0.315081	1.65662	0.0975956	0.288936
Rapgef3	518.719	0.52993	0.319955	1.65627	0.0976677	0.289108
Sema3e	90.3316	0.589612	0.356027	1.65609	0.0977045	0.289177
Gm2382	285.25	-0.499735	0.301786	-1.65592	0.0977373	0.289192
Klrb1f	54.2816	0.696597	0.420664	1.65594	0.0977331	0.289192
Il21r	70.9962	0.629167	0.380001	1.6557	0.0977833	0.289248
Prune2	163.21	0.544845	0.329074	1.65569	0.0977842	0.289248
Selplg	2018.59	0.70572	0.426298	1.65546	0.0978308	0.289345
Mov10l1	63.301	0.60844	0.367571	1.6553	0.0978635	0.289401
Dcpp3	14.7624	1.11326	0.672951	1.6543	0.0980665	0.289878
Ltn1	4254.54	-0.551766	0.33351	-1.65442	0.0980421	0.289878
Sdhc	2636.45	-0.532455	0.321848	-1.65437	0.098053	0.289878
Dpp10	38.9159	0.706817	0.427317	1.65408	0.0981108	0.289968
Tns1	2460.01	-0.582091	0.351968	-1.65381	0.0981651	0.290046
Tsnax	18.2848	-0.901249	0.544932	-1.65387	0.0981534	0.290046
Zap70	39.807	-0.857545	0.518572	-1.65367	0.0981951	0.290093
Tcrg-C	20.5953	0.943428	0.570546	1.65355	0.0982182	0.29012
6330409N04Rik	142.861	-0.596476	0.360782	-1.65328	0.0982732	0.290242
Gm6863	143.631	-0.558778	0.33805	-1.65295	0.0983419	0.290404
Sephs1	2398.97	-0.542975	0.32856	-1.65259	0.0984138	0.290575
Gm12338	86.0637	-0.585257	0.354184	-1.65241	0.0984515	0.290645
Lct	64.0745	0.630397	0.381574	1.6521	0.0985152	0.290787
Rgmb	49.3263	0.703469	0.42582	1.65203	0.0985276	0.290787
Cir1	654.496	-0.512582	0.310345	-1.65165	0.098606	0.290976
Zp2	70.7589	0.624838	0.378326	1.65158	0.0986192	0.290976
Gm4889	33.7237	0.879896	0.532797	1.65147	0.0986434	0.290999
Slc26a8	132.794	0.547876	0.331762	1.65141	0.098655	0.290999
Gm14115	26.0799	0.894215	0.541591	1.65109	0.0987205	0.291151
A130022J15Rik	586.741	-0.599389	0.363059	-1.65094	0.0987503	0.291198
Csf2ra	64.6374	0.740948	0.448896	1.6506	0.0988204	0.291322
Gm11713	112.14	0.598646	0.362684	1.6506	0.0988206	0.291322
Zfp273	186.051	0.527326	0.319498	1.65048	0.098844	0.29135
Rpusd3	501.288	-0.567154	0.343664	-1.65032	0.0988784	0.291411
Olfr267	29.1021	0.8989	0.544718	1.65021	0.0988998	0.291432
Bloc1s3	18.052	-0.975687	0.591297	-1.65008	0.098927	0.291466
Rad9	1730.88	-0.590324	0.357768	-1.65002	0.0989392	0.291466
Appl2	56.8035	0.71379	0.432774	1.64933	0.0990791	0.291837
Zdhhc25	24.7692	-1.12667	0.683195	-1.64912	0.0991223	0.291923
Myl2	103.164	0.610455	0.370201	1.64898	0.0991509	0.291966
Batf	165.812	0.778552	0.472203	1.64877	0.0991955	0.292056
Lepre1	128.617	-0.604219	0.366507	-1.64859	0.0992321	0.292123
Gm12514	16.635	1.01677	0.616991	1.64795	0.0993633	0.292429
Gm13134	62.6688	0.646187	0.392117	1.64794	0.0993642	0.292429
1700007B14Rik	25.9167	0.909855	0.55226	1.64751	0.099453	0.292484
4930526A20Rik	30.9102	-0.917309	0.556772	-1.64755	0.0994451	0.292484
Gm3654	21.2082	1.11764	0.678347	1.6476	0.0994356	0.292484
Nanos3	15.7702	-1.0196	0.618838	-1.6476	0.0994345	0.292484
Ripk2	112.111	0.715494	0.434223	1.64776	0.0994024	0.292484
Impact	613.114	-0.530057	0.321761	-1.64737	0.099483	0.292502
Olfr655	20.7342	0.905744	0.54982	1.64735	0.099487	0.292502
Spata17	51.4327	0.648266	0.393562	1.64718	0.0995218	0.292563
Tmem81	146.577	-0.67402	0.409271	-1.64688	0.0995827	0.2927
Vmn1r84	31.9398	0.802112	0.487089	1.64675	0.0996101	0.29274
9430031J16Rik	104.754	0.641959	0.389853	1.64667	0.0996258	0.292745
4933425L06Rik	18.2406	0.891794	0.541841	1.64586	0.0997927	0.293194
Dcun1d3	211.887	-0.612338	0.372226	-1.64507	0.0999554	0.293589
Rab20	157.829	0.557132	0.338656	1.64513	0.0999438	0.293589
Ecm1	132.091	-0.823263	0.500584	-1.64461	0.100051	0.293783
Fbn2	350.086	0.520948	0.316773	1.64455	0.100064	0.293783
Fn3krp	83.8867	0.596246	0.362536	1.64466	0.100041	0.293783
Gm6792	44.7757	0.690652	0.419995	1.64443	0.100088	0.293813
Tmem221	19.3175	0.888831	0.54054	1.64434	0.100106	0.293825
Cyp2a12	43.5675	0.868386	0.528132	1.64426	0.100122	0.293831
Fam118a	206.3	-0.661851	0.40254	-1.64419	0.100138	0.293835
Kif3c	177.034	0.510295	0.310432	1.64382	0.100213	0.294014
Morn3	93.4179	0.640053	0.389422	1.64359	0.10026	0.294111
9630013D21Rik	21.7051	-0.962347	0.585565	-1.64345	0.10029	0.294157
BC006965	157.268	0.568113	0.345776	1.64301	0.100382	0.294385
E230028L10Rik	99.1744	-0.625401	0.380677	-1.64286	0.100411	0.29443
2700007P21Rik	807.358	-0.54551	0.332078	-1.64271	0.100442	0.294439
Cyp2c66	47.8295	0.661726	0.402809	1.64278	0.100429	0.294439
6720456B07Rik	2250.07	-0.522907	0.318382	-1.64239	0.10051	0.294528
Cygb	16.72	0.937471	0.570807	1.64236	0.100515	0.294528
Tmem168	2293.51	-0.549968	0.334857	-1.64239	0.100508	0.294528
Vmn2r106	22.9347	0.881468	0.5368	1.64208	0.100574	0.294659
Cd46	55.9275	0.678416	0.413189	1.6419	0.10061	0.294683
Phactr2	125.525	0.524633	0.319524	1.64192	0.100606	0.294683
Fam198b	248.331	-0.748301	0.455837	-1.6416	0.100673	0.294788
Mmd2	131.114	0.610285	0.371764	1.64159	0.100675	0.294788
Rp1l1	44.9204	0.686886	0.418512	1.64126	0.100744	0.294951
Chst1	111.442	0.700248	0.42668	1.64115	0.100766	0.294972
Psmd10	1732.8	-0.549992	0.335144	-1.64106	0.100784	0.294985
Ces1b	37.293	0.6995	0.426273	1.64097	0.100804	0.295002
U3	221.291	0.491251	0.299389	1.64084	0.10083	0.295036
Gm13577	112.999	-0.60118	0.366478	-1.64043	0.100916	0.295248
Gm16189	26.6692	0.970095	0.59153	1.63998	0.10101	0.295426
Gm16223	40.2171	0.780853	0.47613	1.64	0.101005	0.295426
Zbtb22	465.631	-0.50635	0.308763	-1.63993	0.10102	0.295426
Adam22	302.779	0.512239	0.312481	1.63926	0.101158	0.295789
4930405O22Rik	23.4361	0.833136	0.508376	1.63882	0.101251	0.296019
Fam192a	2794.61	-0.556233	0.339648	-1.63768	0.101489	0.296632
Pop1	1416.65	-0.56964	0.34783	-1.6377	0.101484	0.296632
Gm16841	25.597	0.897773	0.548342	1.63725	0.101578	0.296851
Gm3724	41.1009	0.668208	0.408203	1.63695	0.101641	0.296926
Igfbp6	38.9402	-0.7473	0.456566	-1.63679	0.101675	0.296926
Pyroxd2	66.0071	-0.668373	0.408329	-1.63685	0.101662	0.296926
Sirpb1b	26.952	0.865979	0.52903	1.63692	0.101648	0.296926
Vmn2r52	17.0398	0.963379	0.588512	1.63698	0.101636	0.296926
Gm13509	198.811	-0.663377	0.40532	-1.63668	0.101698	0.296952
Gm16854	491.958	0.568192	0.347266	1.63619	0.101801	0.297175
Prl8a6	17.4945	0.988466	0.604133	1.63617	0.101803	0.297175
Gm7887	16.2878	-0.938889	0.573904	-1.63597	0.101846	0.297258
Gm11188	15.1732	0.99813	0.610161	1.63585	0.101871	0.297291
1810046J19Rik	243.447	-0.544474	0.332995	-1.63508	0.102032	0.2977
Senp2	406.095	-0.477765	0.292203	-1.63504	0.10204	0.2977
1300015D01Rik	111.798	0.738291	0.451655	1.63464	0.102125	0.297894
mt-Nd2	13333.6	-0.546213	0.334159	-1.63459	0.102135	0.297894
Gm17594	16.6479	0.952566	0.582921	1.63413	0.102232	0.298011
Ruvbl1	7366.48	-0.551952	0.337757	-1.63417	0.102224	0.298011
Snx10	891.263	0.709383	0.434071	1.63425	0.102205	0.298011
Tomm70a	803.832	-0.524594	0.321024	-1.63413	0.102232	0.298011
Ggps1	836.533	-0.495715	0.303421	-1.63375	0.102311	0.298134
Lef1	83.2149	0.717102	0.438908	1.63383	0.102294	0.298134
Rrp12	5350.88	-0.648336	0.396846	-1.63372	0.102318	0.298134
Gm13036	86.7982	0.682619	0.417897	1.63346	0.102371	0.298208
Plbd1	36.8296	0.832198	0.509468	1.63346	0.102371	0.298208
Gm10722	87.3534	0.585523	0.358524	1.63315	0.102438	0.298348
Gm11999	25.0705	0.81347	0.498114	1.6331	0.102448	0.298348
Parn	3836.46	-0.548785	0.336057	-1.63301	0.102466	0.29836
Ubr5	1313.72	-0.5	0.306257	-1.63262	0.10255	0.29856
Cpa5	54.9376	0.725951	0.444769	1.6322	0.102637	0.298749
Gm10925	388.656	-0.77476	0.47468	-1.63217	0.102643	0.298749
Cstad	16.149	0.999961	0.61276	1.6319	0.102701	0.298866
Gm4877	27.0409	-0.835007	0.511716	-1.63178	0.102726	0.298866
Ryr3	397.323	0.490622	0.300655	1.63185	0.102712	0.298866
Eif3g	8478.93	-0.541717	0.332026	-1.63155	0.102774	0.298964
Bhlhe41	107.175	0.64471	0.395233	1.63122	0.102845	0.299085
Ms4a4c	28.3511	0.825859	0.506283	1.63122	0.102844	0.299085
Snap91	52.9534	0.6177	0.378691	1.63115	0.102859	0.299086
Gm11636	30.2965	0.768236	0.47102	1.63101	0.102889	0.299131
2210021J22Rik	1126	-0.584613	0.358467	-1.63087	0.102918	0.299132
Rps9	22734.8	-0.500927	0.307153	-1.63087	0.102918	0.299132
Oat	11547.5	-0.594304	0.364449	-1.63069	0.102956	0.2992
Rlim	4168.14	-0.61709	0.378448	-1.63058	0.102979	0.299202
Serpinb9	429.569	0.560482	0.343738	1.63055	0.102985	0.299202
Enpp2	207.516	0.536932	0.329335	1.63035	0.103027	0.299272
Gm15938	24.7676	0.918883	0.563627	1.6303	0.103038	0.299272
Qsox1	1587	-0.599555	0.367864	-1.62983	0.103138	0.29952
Fermt2	72.827	0.643225	0.394705	1.62964	0.103178	0.299596
Mdm4	2251.27	-0.639344	0.392354	-1.62951	0.103205	0.299633
A730032A03Rik	58.1764	0.67294	0.41308	1.62908	0.103296	0.299845
Ccrn4l	333.565	-0.537874	0.330181	-1.62903	0.103307	0.299845
Gm11140	23.9235	0.925431	0.568157	1.62883	0.103349	0.299872
Iqca	51.2087	0.665474	0.408572	1.62878	0.10336	0.299872
Tgm4	167.25	0.508588	0.312225	1.62891	0.103331	0.299872
Rogdi	82.167	0.690308	0.423858	1.62863	0.103391	0.2999
Tet3	713.674	-0.519288	0.318856	-1.6286	0.103398	0.2999
Vsnl1	27.8575	0.82374	0.505824	1.62851	0.103416	0.299912
n-R5s25	19.6744	-1.00645	0.61816	-1.62813	0.103497	0.300103
Gm11399	39.133	0.730951	0.448981	1.62802	0.10352	0.300129
Gm16796	44.6938	0.753786	0.463153	1.62751	0.103629	0.300403
Rapgef2	255.086	0.50138	0.308093	1.62737	0.103659	0.300449
BC002163	130.447	-0.550034	0.338057	-1.62705	0.103727	0.300605
H2-Q4	121.077	0.668626	0.410979	1.62691	0.103756	0.300646
Wdr69	28.9641	0.837116	0.51459	1.62676	0.103788	0.300696
Refbp2	31.7687	-0.785653	0.483046	-1.62646	0.103852	0.300842
Glt1d1	81.2152	0.671094	0.412667	1.62623	0.1039	0.300853
Gm15965	20.6138	0.905884	0.557003	1.62635	0.103874	0.300853
Gm5239	36.7795	-0.922253	0.567105	-1.62625	0.103897	0.300853
Arg1	112.285	0.575686	0.354051	1.626	0.10395	0.300958
1810059H22Rik	48.674	0.721092	0.443507	1.62589	0.103974	0.300984
Jmjd5	666.028	-0.571774	0.351728	-1.62561	0.104032	0.301112
Fam26f	44.3834	-0.761781	0.468658	-1.62545	0.104067	0.301137
Rnf128	109.951	-0.550293	0.338591	-1.62524	0.104111	0.301137
Slc35e1	291.103	-0.50347	0.309772	-1.62529	0.1041	0.301137
Zdhhc3	439.721	-0.562971	0.346394	-1.62523	0.104113	0.301137
Zfp518b	40.2311	-0.896215	0.55139	-1.62537	0.104083	0.301137
Fam72a	177.017	-0.606253	0.373112	-1.62486	0.104193	0.301243
Gm16888	28.609	0.896375	0.551635	1.62494	0.104175	0.301243
Gm2245	77.2205	0.623474	0.383695	1.62492	0.104179	0.301243
Gm11224	58.5955	0.637763	0.392577	1.62456	0.104257	0.301386
Cherp	2457.72	-0.608033	0.374303	-1.62444	0.104281	0.301393
Tm2d3	1523.33	-0.606696	0.373487	-1.62441	0.104288	0.301393
Grip1	203.331	0.572259	0.352307	1.62432	0.104307	0.301406
Tmem175	1061.66	-0.587234	0.361547	-1.62422	0.104328	0.301424
4930443G12Rik	34.8001	0.757688	0.466588	1.62389	0.104399	0.301504
Ap4b1	1129.63	-0.590601	0.363689	-1.62392	0.104393	0.301504
Zfp599	457.816	-0.526385	0.324144	-1.62392	0.104392	0.301504
9530036O11Rik	21.8289	0.831116	0.511842	1.62377	0.104424	0.301534
Tmem165	157.16	-0.523251	0.322273	-1.62363	0.104456	0.301585
AL772272.1	15.8204	0.93353	0.575167	1.62306	0.104577	0.301892
Prcp	1691.78	-0.504151	0.310698	-1.62264	0.104667	0.30211
Ccdc88c	1024.72	-0.558887	0.344491	-1.62235	0.104728	0.302244
Sufu	206.868	-0.530819	0.327284	-1.62189	0.104827	0.302489
Gm12075	26.0118	0.915051	0.564235	1.62176	0.104856	0.302529
Gm12791	25.2822	-0.779053	0.480472	-1.62143	0.104925	0.302687
4921509A06Rik	17.3729	0.900438	0.555498	1.62096	0.105027	0.302941
Canx	33308.9	-0.545891	0.336799	-1.62082	0.105056	0.302982
2610018G03Rik	1654.82	-0.537187	0.331501	-1.62047	0.105132	0.303158
Cnga2	21.2146	0.992637	0.612628	1.62029	0.105169	0.303199
Trp53inp1	380.348	-1.44646	0.892731	-1.62027	0.105175	0.303199
Efcab7	193.969	-0.571979	0.353048	-1.62012	0.105208	0.303251
Bod1	146.676	-0.559635	0.345468	-1.61993	0.105247	0.30328
Vmn2r-ps45	15.7784	1.03722	0.640262	1.61999	0.105235	0.30328
Apaf1	680.573	-0.503752	0.31103	-1.61962	0.105313	0.303346
Edc3	2651.2	-0.610555	0.376945	-1.61974	0.105287	0.303346
Gm13230	96.3704	0.547541	0.338058	1.61967	0.105304	0.303346
Gm16812	31.4765	0.796469	0.491878	1.61924	0.105396	0.303543
Upf3a	128.106	-0.563956	0.348356	-1.61891	0.105467	0.303707
Tdp1	2447.96	-0.527472	0.325891	-1.61855	0.105544	0.303884
Fam151b	169.795	-0.536237	0.331342	-1.61838	0.105581	0.303919
Upf1	133.286	-0.60866	0.376097	-1.61836	0.105585	0.303919
5133401N09Rik	663.958	-0.566395	0.350022	-1.61817	0.105626	0.303992
8030451A03Rik	22.6013	0.826425	0.510756	1.61804	0.105653	0.303992
Atp6ap1	6872.35	-0.556337	0.343834	-1.61804	0.105654	0.303992
Gm15157	20.6432	0.874187	0.540342	1.61784	0.105697	0.304032
Trappc2l	747.692	-0.487804	0.301515	-1.61784	0.105697	0.304032
Slc26a1	1097.19	0.705845	0.436331	1.61768	0.105731	0.304088
BC031781	2865.78	-0.56695	0.350562	-1.61726	0.105822	0.304309
Rps17	8751.71	-0.474712	0.293541	-1.61719	0.105837	0.304309
Gm12022	20.334	0.920791	0.569406	1.61711	0.105855	0.304319
Hmgn2	5982.19	-0.559485	0.346064	-1.61671	0.105941	0.304481
Mast4	1180.83	0.467462	0.289144	1.61671	0.105941	0.304481
1810074P20Rik	801.111	-0.544904	0.337186	-1.61603	0.106088	0.304861
C230096C10Rik	4206.44	-0.634423	0.392654	-1.61573	0.106153	0.304915
Gm216	51.5442	-0.643755	0.39843	-1.61573	0.106152	0.304915
Grwd1	4386.51	-0.600293	0.371554	-1.61563	0.106175	0.304915
Pgam1-ps1	23.0818	0.793768	0.491312	1.61561	0.106179	0.304915
Spna2	592.134	0.502091	0.310727	1.61586	0.106125	0.304915
9330101J02Rik	105.618	0.65382	0.404788	1.61522	0.106264	0.305036
Atf7ip2	63.9263	0.602364	0.372932	1.61521	0.106265	0.305036
Gm7682	31.9443	0.704776	0.436329	1.61524	0.106259	0.305036
Atxn7	397.155	0.466989	0.289163	1.61497	0.106317	0.305131
Gm8215	19.1131	0.916716	0.567654	1.61492	0.106328	0.305131
2810025M15Rik	361.838	-0.667854	0.413651	-1.61454	0.106411	0.305329
Papd7	182.972	-0.533643	0.330562	-1.61435	0.106452	0.305403
Gm10629	98.3069	0.623057	0.385993	1.61417	0.106491	0.305475
2610020C07Rik	65.1091	-0.640958	0.397168	-1.61382	0.106567	0.305649
Aspa	174.7	0.667335	0.413576	1.61357	0.10662	0.305759
Gm11307	44.0378	0.811762	0.503115	1.61347	0.106642	0.305776
Larp4b	1051.36	-0.496364	0.307649	-1.61341	0.106655	0.305776
Erbb3	327.1	0.555805	0.344516	1.61329	0.106681	0.305807
Utp20	3565.72	-0.64295	0.398619	-1.61294	0.106757	0.305984
Nr1i2	61.7998	0.725892	0.450108	1.61271	0.106808	0.306089
Zfp691	142.359	-0.566532	0.351326	-1.61255	0.106841	0.306141
Cmas	198.516	0.601959	0.373392	1.61214	0.106932	0.306342
Rpl36-ps2	246.549	-0.494456	0.306716	-1.6121	0.106941	0.306342
Mink1	61.4744	0.637462	0.395513	1.61173	0.10702	0.306527
2022-03-11	65.2184	0.623747	0.387039	1.61159	0.107052	0.306556
Zfp458	55.6484	-0.747225	0.463668	-1.61155	0.107059	0.306556
Fabp4	18.7423	0.905713	0.562096	1.61131	0.107112	0.306622
Pdlim5	961.503	-0.506051	0.314055	-1.61135	0.107104	0.306622
Mtf2	2217.08	-0.524628	0.32566	-1.61097	0.107187	0.306751
Smad6	24.8429	-0.802878	0.498372	-1.611	0.10718	0.306751
Gm13561	56.3069	0.666775	0.413935	1.61082	0.107219	0.306803
Hcn1	49.5116	0.711125	0.441578	1.61042	0.107307	0.307012
Retsat	2953.24	-0.710322	0.441157	-1.61013	0.107369	0.307146
Gja5	23.9318	0.824734	0.512431	1.60945	0.107517	0.307487
Il28ra	64.2013	0.692107	0.430035	1.60942	0.107524	0.307487
Nfe2l1	497.44	-0.524093	0.325648	-1.60939	0.107532	0.307487
Alg13	242.4	-0.5625	0.349572	-1.60911	0.107592	0.307575
Secisbp2l	355.577	0.460115	0.285941	1.60913	0.107589	0.307575
Enox1	74.1973	0.575393	0.357613	1.60898	0.10762	0.307596
Gm13910	61.9866	-0.676358	0.420374	-1.60894	0.107629	0.307596
Plcxd2	263.176	0.591545	0.367681	1.60885	0.107649	0.307609
Olfr1390	14.7311	1.07707	0.669565	1.60861	0.107701	0.307718
Ddx3y	2858.89	-0.539902	0.335674	-1.60841	0.107745	0.307802
Gm13460	23.0048	0.912575	0.567499	1.60806	0.107821	0.307893
Gm15982	29.5179	0.738724	0.459376	1.60811	0.107812	0.307893
Hhex	294.993	0.694129	0.431649	1.60809	0.107816	0.307893
Gm11286	18.6988	0.958036	0.595918	1.60766	0.107909	0.308065
Gm17291	86.1323	0.59859	0.372368	1.60752	0.10794	0.308065
Tnip3	207.859	0.597495	0.371666	1.60761	0.10792	0.308065
U5	82.6916	0.620738	0.386147	1.60752	0.107941	0.308065
Nt5m	397.24	-0.571589	0.355599	-1.6074	0.107967	0.308097
Rpl37a	14459.8	-0.473908	0.294885	-1.6071	0.108033	0.308243
4921518K17Rik	16.5454	0.989351	0.615696	1.60688	0.10808	0.308336
Gm15608	47.5157	0.819094	0.509826	1.60661	0.108139	0.308461
Prpf4	3089.27	-0.536265	0.333805	-1.60652	0.108159	0.308477
Gm12216	147.509	0.592182	0.368635	1.60642	0.108182	0.3085
Hsp90ab1	64744	-0.559313	0.348224	-1.60619	0.108232	0.308562
Xrcc3	1331.32	-0.549341	0.342016	-1.60618	0.108233	0.308562
Sox5	323.678	0.50102	0.311986	1.60591	0.108294	0.308694
Rcan3	211.469	-0.589474	0.367155	-1.60552	0.10838	0.308896
Pdzrn4	139.903	0.602086	0.375126	1.60502	0.108489	0.309164
Col25a1	176.82	0.552974	0.34455	1.60491	0.108513	0.309182
Gm17528	21.3721	0.81614	0.508544	1.60486	0.108525	0.309182
Wdfy2	92.2	-0.611815	0.381263	-1.60471	0.108558	0.309234
Dync1li2	1522.05	-0.508326	0.316788	-1.60463	0.108576	0.309237
Foxd4	44.4722	-0.765892	0.47732	-1.60457	0.108589	0.309237
Gm11689	21.6878	0.823951	0.513682	1.60401	0.108712	0.30946
Purb	545.957	-0.58831	0.366746	-1.60413	0.108685	0.30946
Tra2a	1438.17	-0.524495	0.326976	-1.60408	0.108697	0.30946
Midn	40.4023	-0.725786	0.45254	-1.60381	0.108757	0.309547
Gm12442	25.2361	0.88943	0.554599	1.60373	0.108773	0.309549
A330050B17Rik	95.5554	0.542886	0.338532	1.60365	0.108791	0.30956
Ipo9	4507.25	-0.570064	0.35553	-1.60342	0.108841	0.30966
Cdnf	69.8088	-0.575068	0.358687	-1.60326	0.108878	0.309722
2900076A07Rik	150.747	0.544617	0.339736	1.60306	0.108922	0.309741
B930095G15Rik	198.875	0.567254	0.353859	1.60305	0.108923	0.309741
Gm16135	35.9375	0.805261	0.502339	1.60303	0.108929	0.309741
Prrx1	85.8493	0.665899	0.415539	1.60249	0.109047	0.310033
Gabrb3	39.6104	0.764501	0.477099	1.6024	0.109068	0.310052
Il4i1	131.965	-0.522406	0.326064	-1.60216	0.109121	0.310118
Slc25a5	38454.5	-0.522626	0.326202	-1.60216	0.109121	0.310118
Pacs2	241.663	-0.4744	0.296156	-1.60186	0.109187	0.310222
Sub1	6473.68	-0.484972	0.30275	-1.60189	0.109179	0.310222
Arpc3	6714.24	-0.502657	0.313871	-1.60148	0.109272	0.310292
Rgs9bp	34.6285	0.859207	0.536478	1.60157	0.109251	0.310292
Slc26a9	148.714	0.525036	0.327843	1.60149	0.109269	0.310292
Trps1	253.69	0.524844	0.327711	1.60154	0.109257	0.310292
Shank3	158.966	0.5168	0.322723	1.60138	0.109294	0.310312
Metap1	2096.38	-0.528776	0.330235	-1.60121	0.10933	0.310374
Adra1a	181.994	0.555211	0.346838	1.60078	0.109426	0.310517
Hyal4	33.0971	0.796497	0.497581	1.60074	0.109435	0.310517
Myo10	248.767	0.474066	0.296159	1.60071	0.10944	0.310517
Nox1	44.02	0.680992	0.425404	1.60081	0.109419	0.310517
E530001K10Rik	51.3563	0.660329	0.412571	1.60052	0.109483	0.310596
Gpr112	95.7948	0.645164	0.403118	1.60044	0.109502	0.310608
Mrpl44	1435.41	-0.527879	0.329861	-1.60031	0.10953	0.310646
G3bp1	25309.8	-0.56152	0.350926	-1.60011	0.109574	0.310686
Rfxap	32.0763	-0.703326	0.439539	-1.60015	0.109566	0.310686
n-R5s31	19.421	0.846663	0.529266	1.59969	0.109667	0.310891
Nsun2	1248.49	-0.511881	0.319995	-1.59965	0.109676	0.310891
Akap8l	2285.85	-0.545219	0.340886	-1.59942	0.109728	0.310954
Myo3b	140.689	0.556722	0.348067	1.59947	0.109716	0.310954
CR974568.1	22.8683	0.890767	0.556983	1.59927	0.10976	0.310989
Slc5a9	72.1432	0.666169	0.416557	1.59923	0.10977	0.310989
Atp11c	388.521	-0.516675	0.323099	-1.59912	0.109793	0.310994
Lmbrd1	991.58	-0.550918	0.344521	-1.59908	0.109802	0.310994
Ccl22	62.0592	0.694418	0.434305	1.59892	0.109839	0.311013
Prrg2	153.347	-0.596809	0.373255	-1.59893	0.109836	0.311013
Shq1	1433.17	-0.541471	0.338786	-1.59827	0.109983	0.311381
9130017K11Rik	51.5263	0.697453	0.436405	1.59818	0.110004	0.311382
Gm12419	34.2811	0.85047	0.532165	1.59813	0.110014	0.311382
Fam70a	33.5639	0.728003	0.455565	1.59802	0.110038	0.311408
Gm17256	71.3595	0.585443	0.366448	1.59762	0.110129	0.311623
C920006O11Rik	155.844	0.596237	0.373242	1.59745	0.110165	0.31164
Hdac2	337.393	-0.542312	0.339475	-1.5975	0.110154	0.31164
Gm13673	76.5031	0.572056	0.358129	1.59735	0.110189	0.311666
Gm13174	35.3762	0.891027	0.557885	1.59715	0.110232	0.311704
Il31	33.8661	0.781125	0.489065	1.59718	0.110226	0.311704
Clec4b1	30.7672	0.838016	0.524851	1.59668	0.110338	0.311962
Gm6746	20.4679	0.940877	0.589578	1.59585	0.110523	0.312441
Calhm1	27.5829	-0.818729	0.513099	-1.59566	0.110566	0.31252
Dnajb14	391.193	-0.463762	0.290676	-1.59546	0.110609	0.3126
Olfr1090	38.901	0.761662	0.477435	1.59532	0.11064	0.312647
Clptm1l	504.662	-0.54286	0.340327	-1.59511	0.110688	0.312738
Cela3b	25.9096	0.846318	0.530629	1.59493	0.110727	0.312753
Gbp4	53.9897	0.654235	0.410211	1.59488	0.11074	0.312753
Gm9597	64.9143	0.624034	0.391289	1.59482	0.110753	0.312753
Skp1a	12471.4	-0.503812	0.31589	-1.5949	0.110735	0.312753
Wbp7	606.725	-0.457137	0.286672	-1.59463	0.110794	0.312826
Cul4b	1819.71	-0.503346	0.315727	-1.59424	0.110881	0.312943
E330017L17Rik	51.6942	0.658722	0.413173	1.5943	0.110869	0.312943
Kng1	131.616	0.533652	0.334764	1.59412	0.11091	0.312943
Mamdc2	89.1162	0.674871	0.423335	1.59418	0.110896	0.312943
Nlk-ps1	22.5787	0.916015	0.574583	1.59423	0.110885	0.312943
AW549877	1014.43	-0.537466	0.337332	-1.59328	0.111097	0.313427
Ddc	203.578	0.49843	0.312924	1.59282	0.111201	0.313679
Clu	26.4539	0.873943	0.548744	1.59262	0.111245	0.313717
Phax	1413.72	-0.527089	0.330946	-1.59267	0.111233	0.313717
Casc1	140.795	0.578391	0.363209	1.59244	0.111285	0.313788
Ppa2	166.202	-0.556589	0.349563	-1.59224	0.11133	0.313873
AI606181	173.415	-0.596213	0.374583	-1.59167	0.111458	0.314155
C330005M16Rik	79.8557	0.738884	0.464221	1.59166	0.11146	0.314155
Prr22	45.7919	-0.665794	0.418325	-1.59157	0.111481	0.31417
Fer	846.552	-0.537581	0.337814	-1.59135	0.11153	0.314268
AL603804.1	24.8197	0.75815	0.476485	1.59113	0.11158	0.314365
Cxcr7	80.2984	0.666273	0.418766	1.59104	0.111601	0.314381
Gm14045	20.2942	-0.86371	0.542927	-1.59084	0.111645	0.314464
Lhx1	93.0747	-0.56971	0.358134	-1.59077	0.111661	0.314465
Ak3	529.149	-0.582098	0.365971	-1.59056	0.111709	0.314559
C1rl	102.428	0.613266	0.385603	1.59041	0.111742	0.314583
Napa	6402.92	-0.566936	0.35649	-1.59033	0.111761	0.314583
Rasl10a	24.4346	0.847806	0.533104	1.59032	0.111763	0.314583
Cyp3a44	38.4308	0.704006	0.44274	1.59011	0.111809	0.314645
Prss27	67.8009	-0.601167	0.378071	-1.59009	0.111815	0.314645
Proc	40.3083	0.693022	0.435869	1.58998	0.11184	0.314673
Gm6823	18.0468	0.87526	0.550682	1.58941	0.111968	0.314905
Mmachc	1323.16	-0.564487	0.355134	-1.58951	0.111946	0.314905
Ralgapa2	635.967	0.457231	0.287668	1.58944	0.111961	0.314905
Ano3	86.0014	0.5671	0.356955	1.58872	0.112124	0.315175
Clca5	82.8052	0.582602	0.366712	1.58872	0.112124	0.315175
Ly6g5b	47.5462	-0.682333	0.429464	-1.5888	0.112105	0.315175
Phactr4	990.53	-0.477143	0.300306	-1.58885	0.112093	0.315175
Caprin2	649.355	-0.463251	0.291629	-1.58849	0.112175	0.315274
4933405D12Rik	70.6788	0.69208	0.435731	1.58832	0.112214	0.315295
Nfkbil1	15.233	-0.96135	0.605285	-1.58826	0.112228	0.315295
Vps33a	2364.04	-0.580232	0.365299	-1.58838	0.112201	0.315295
Mup17	17.8089	0.884492	0.55703	1.58787	0.112316	0.3155
Abcd4	644.082	-0.555394	0.349864	-1.58746	0.112409	0.315551
Gm16020	18.1195	-0.903808	0.569343	-1.58746	0.112409	0.315551
Gys2	51.9559	0.662969	0.417599	1.58757	0.112383	0.315551
Prdm4	190.718	-0.515366	0.324636	-1.58752	0.112395	0.315551
Tra2b	10114.7	-0.520342	0.327748	-1.58763	0.11237	0.315551
Mfap1a	914.484	-0.497609	0.3135	-1.58727	0.112452	0.315628
Stx17	1455.16	-0.505525	0.318665	-1.58638	0.112652	0.316105
Zfp882	125.548	0.569956	0.359274	1.58641	0.112646	0.316105
Trub2	1361.07	-0.523717	0.330156	-1.58627	0.112678	0.316134
Afg3l2	737.927	-0.479713	0.302457	-1.58605	0.112728	0.316207
Gm9840	34.9169	-0.756531	0.476999	-1.58602	0.112734	0.316207
Elf4	155.101	0.780092	0.492084	1.58528	0.112902	0.31638
Gemin5	768.664	-0.51134	0.322528	-1.58541	0.112872	0.31638
Gm16503	157.881	0.585585	0.369327	1.58555	0.112842	0.31638
Gm5142	17.5571	0.956399	0.603296	1.58529	0.1129	0.31638
Kdelr3	23.3687	-0.771038	0.486366	-1.58531	0.112897	0.31638
Tmx3	1483.76	-0.517404	0.326317	-1.58559	0.112833	0.31638
Zfp605	271.706	-0.599393	0.378071	-1.5854	0.112877	0.31638
Maml2	115.23	0.592289	0.37365	1.58514	0.112934	0.316427
Churc1	758.825	-0.471557	0.297545	-1.58483	0.113006	0.316543
Eif3h	5750.39	-0.520964	0.328717	-1.58484	0.113002	0.316543
Max	2709.83	-0.531607	0.335488	-1.58458	0.113063	0.316661
Lamtor2	1865.62	-0.510258	0.322098	-1.58417	0.113155	0.316877
Nhs	69.0649	0.673645	0.425292	1.58396	0.113203	0.316926
Oxsm	359.386	-0.514407	0.324747	-1.58403	0.113188	0.316926
Ppwd1	814.408	-0.536587	0.338781	-1.58388	0.113222	0.316937
Rg9mtd2	569.26	-0.532681	0.336384	-1.58355	0.113296	0.3171
Gm12094	22.873	0.812697	0.513234	1.58348	0.113312	0.317102
Tdrd7	202.182	0.52058	0.328814	1.58321	0.113374	0.317235
Cdkl4	138.48	0.527947	0.333484	1.58313	0.113393	0.317245
Khdrbs2	25.7656	0.781007	0.493401	1.58291	0.113443	0.317342
Gm12339	24.5183	-0.829505	0.5241	-1.58272	0.113485	0.317417
Anxa6	1114.32	0.673982	0.425878	1.58257	0.113519	0.317471
Dbf4	319.671	-0.458884	0.289999	-1.58236	0.113567	0.317519
Gm12694	32.3722	0.790352	0.499465	1.5824	0.113559	0.317519
Ms4a7	16.8702	0.949141	0.599964	1.582	0.11365	0.317624
Serpinb6d	24.9062	1.02285	0.646553	1.582	0.113649	0.317624
Vldlr	90.0728	0.583476	0.368801	1.58209	0.113629	0.317624
Cklf	580.026	-0.444755	0.281148	-1.58192	0.113668	0.31763
P4htm	171.554	-0.499198	0.315595	-1.58177	0.113702	0.317684
1810026J23Rik	151.387	-0.503139	0.318103	-1.58168	0.113722	0.317696
Bcl10	754.553	-0.533391	0.337271	-1.58149	0.113766	0.317769
Becn1	2568.49	-0.537498	0.339904	-1.58132	0.113804	0.317769
Gm16063	38.1545	0.695831	0.440055	1.58124	0.113824	0.317769
Gm4675	18.3501	0.884671	0.55948	1.58124	0.113824	0.317769
Maob	33.7044	0.794819	0.502605	1.5814	0.113787	0.317769
Cnot2	3706.34	-0.526961	0.333352	-1.58079	0.113925	0.317806
Gm13478	56.7686	0.679042	0.429544	1.58084	0.113914	0.317806
Gm17682	87.0209	0.636171	0.402441	1.58078	0.113929	0.317806
Hs3st5	40.0457	0.700876	0.443335	1.58092	0.113897	0.317806
Mtrf1	441.248	-0.534768	0.338253	-1.58097	0.113885	0.317806
Yrdc	80.4276	-0.611799	0.386974	-1.58098	0.113883	0.317806
5330416C01Rik	95.2343	0.623808	0.394759	1.58022	0.114056	0.317998
Bnipl	91.3221	0.591046	0.37402	1.58025	0.114049	0.317998
Cdc42	12799.2	-0.520607	0.329468	-1.58014	0.114074	0.317998
Csnk1g2	270.123	-0.488978	0.309415	-1.58033	0.114031	0.317998
Olfr532	19.7745	0.848121	0.536729	1.58016	0.114069	0.317998
Gm11831	39.8142	0.804844	0.509398	1.57999	0.114109	0.318054
Ghitm	9898.54	-0.513979	0.325344	-1.5798	0.114152	0.318128
Sult1d1	18.5209	0.862426	0.545929	1.57974	0.114166	0.318128
Cflar	707.549	0.51132	0.323721	1.57951	0.11422	0.31815
Maneal	53.3043	0.729351	0.461734	1.57959	0.114201	0.31815
Pnma2	45.6115	0.709127	0.448945	1.57954	0.114212	0.31815
1700045H11Rik	23.8221	0.84803	0.536935	1.57939	0.114246	0.318181
Gm5176	30.369	0.718446	0.454979	1.57908	0.114319	0.318341
D9Ertd402e	237.286	-0.616345	0.390351	-1.57895	0.114347	0.318342
Slc22a15	133.79	0.522443	0.330882	1.57894	0.11435	0.318342
1700029F09Rik	1332.99	-0.520578	0.329715	-1.57887	0.114365	0.318343
CT010429.2	31.5932	-0.706954	0.447827	-1.57863	0.114421	0.318454
Prkaa1	3640.35	-0.541616	0.343126	-1.57848	0.114456	0.318469
Thap11	82.0781	-0.575812	0.364788	-1.57848	0.114454	0.318469
Runx1t1	213.554	0.523968	0.332028	1.57809	0.114546	0.318676
Defb26	27.9746	0.835539	0.529527	1.5779	0.114589	0.318753
Chchd5	488.982	-0.504211	0.319579	-1.57773	0.114627	0.318815
Efhb	36.3269	0.721207	0.457198	1.57745	0.114692	0.31887
Serpinb11	58.4412	0.679696	0.430858	1.57754	0.114671	0.31887
Zfp507	657.75	-0.539045	0.341709	-1.5775	0.114681	0.31887
Cpvl	46.086	0.704012	0.446356	1.57724	0.11474	0.318959
Olfr710	19.51	0.871489	0.552642	1.57695	0.114807	0.319104
BC005624	2012.55	-0.501499	0.318042	-1.57683	0.114834	0.319136
BC039966	22.2768	0.794342	0.503802	1.5767	0.114866	0.319162
Bpifa6	40.8085	0.658249	0.417519	1.57657	0.114894	0.319162
Mir692-2a	16.7942	-0.882366	0.559669	-1.57658	0.114891	0.319162
Olfr57	66.3215	0.653837	0.414732	1.57653	0.114905	0.319162
Rian	194.416	0.489595	0.310624	1.57617	0.114988	0.319351
2900056M20Rik	123.559	0.540614	0.34302	1.57604	0.115016	0.319388
Ablim1	309.95	0.491739	0.312058	1.57579	0.115073	0.319461
AI597468	449.819	-0.474786	0.301288	-1.57585	0.115059	0.319461
Lrrc28	696.175	-0.609605	0.386888	-1.57567	0.115103	0.319501
Tshb	51.903	0.756527	0.480199	1.57544	0.115154	0.319568
Ubap1	1676.11	-0.562806	0.357241	-1.57543	0.115158	0.319568
Tor3a	544.064	-0.594848	0.377723	-1.57482	0.115297	0.319911
Eif2s3y	50.1009	-1.82427	1.15853	-1.57465	0.115337	0.319981
Jak1	1791.36	-0.465351	0.295548	-1.57453	0.115364	0.320008
Snupn	786.742	-0.569221	0.361531	-1.57447	0.115378	0.320008
Fam5b	49.6011	0.767922	0.48778	1.57432	0.115413	0.320064
Fpgt	631.023	-0.57244	0.363655	-1.57413	0.115458	0.320145
Il18bp	98.2933	-0.650041	0.413019	-1.57387	0.115516	0.320265
Kcnk7	130.551	-0.57533	0.365603	-1.57365	0.115569	0.320369
Gm11099	24.912	0.813907	0.517366	1.57317	0.115678	0.320629
Gm14258	19.7571	0.871859	0.55424	1.57307	0.115702	0.320652
Ptpn13	287.066	0.484137	0.307798	1.5729	0.115741	0.320717
9930023K05Rik	38.4062	0.778333	0.494915	1.57266	0.115797	0.320788
Gm14343	40.7381	0.696864	0.443107	1.57267	0.115794	0.320788
Mpped1	94.7999	0.585345	0.372256	1.57243	0.115852	0.320853
Sash1	120.556	0.51582	0.32803	1.57248	0.11584	0.320853
Mmp10	18.9454	1.03019	0.655191	1.57234	0.115871	0.320864
Gm16283	37.8757	-0.790838	0.503014	-1.5722	0.115904	0.320914
2310030N02Rik	86.524	0.567343	0.360923	1.57192	0.115968	0.321048
Sft2d1	1225.73	-0.523421	0.333095	-1.57139	0.116093	0.321351
Ext2	298.18	-0.460219	0.292903	-1.57124	0.116128	0.321362
Igf2bp2	175.46	0.482677	0.307194	1.57124	0.116126	0.321362
Galnt12	16.0061	1.11566	0.710081	1.57117	0.116143	0.321362
Leng1	289.696	-0.575651	0.366433	-1.57096	0.116192	0.32137
Txndc8	65.8691	0.599027	0.381286	1.57107	0.116166	0.32137
Wnt1	33.2837	-0.760898	0.484336	-1.57101	0.116179	0.32137
Fam84a	64.5049	0.584257	0.371995	1.5706	0.116275	0.321556
Ppp4r2	244.21	-0.508974	0.324151	-1.57018	0.116374	0.321787
Gm9797	28.2946	-0.723547	0.460856	-1.57	0.116414	0.321855
Cmc1	491.554	-0.484604	0.308697	-1.56984	0.116453	0.32192
Slfn10-ps	1054.85	0.610315	0.388812	1.56969	0.116487	0.321972
Dalrd3	1301.68	-0.550484	0.350747	-1.56946	0.11654	0.322076
Gpr110	45.7502	0.705322	0.449693	1.56845	0.116776	0.322685
Gm13479	105.455	0.583919	0.372327	1.5683	0.116812	0.322741
Bdkrb1	77.9558	0.649784	0.414349	1.56821	0.116833	0.322758
Wdr72	116.592	0.598119	0.381421	1.56813	0.11685	0.322761
Ehmt2	825.271	-0.538117	0.343206	-1.56791	0.116901	0.322855
Gm8127	44.5809	0.742807	0.473793	1.56779	0.11693	0.322855
Serpina1a	49.8205	0.722214	0.460652	1.56781	0.116926	0.322855
Gm15570	28.9934	-0.703132	0.448549	-1.56757	0.116981	0.322952
Cadps	95.0635	0.571196	0.364435	1.56735	0.117034	0.323013
Wnt5a	92.7837	0.531132	0.338867	1.56738	0.117027	0.323013
5330437I02Rik	59.8077	0.620438	0.395976	1.56686	0.117148	0.323283
Lipf	35.613	0.773021	0.493415	1.56668	0.117191	0.323353
Slc7a3	66.0052	0.622478	0.397338	1.56662	0.117204	0.323353
Tmem26	33.3636	0.773529	0.493797	1.56649	0.117234	0.323393
Nob1	4506.09	-0.528648	0.337503	-1.56635	0.117267	0.32344
Tmem219	853.564	-0.514564	0.328525	-1.56629	0.117282	0.32344
Gm15863	66.8331	0.604703	0.386119	1.5661	0.117324	0.323514
Clec2g	43.5391	0.669728	0.427735	1.56575	0.117406	0.323655
Tmem179	30.9314	0.910549	0.581537	1.56576	0.117404	0.323655
Mdh1	6995.58	-0.525631	0.335785	-1.56538	0.117493	0.323852
Hps6	62.2199	-0.678753	0.433625	-1.5653	0.117513	0.323862
Mtap2	140.661	0.543855	0.347482	1.56513	0.117552	0.323927
Gm16248	31.5686	0.911748	0.582569	1.56505	0.117572	0.32394
Ero1l	172.057	-0.537182	0.343252	-1.56498	0.117588	0.323942
Styxl1	87.7491	0.581705	0.371765	1.56471	0.11765	0.324071
Obox5	22.2763	0.814275	0.520484	1.56446	0.117711	0.324194
Igkv8-21	16.7968	0.940937	0.601487	1.56435	0.117735	0.324219
Mybpc2	38.098	0.733769	0.469102	1.5642	0.117771	0.324274
Myof	193.277	0.547733	0.350243	1.56387	0.117849	0.324447
Fbxw15	49.4772	0.673557	0.430743	1.56371	0.117886	0.324465
Gm11423	92.9349	0.535326	0.342352	1.56367	0.117895	0.324465
Lekr1	126.694	0.575811	0.368251	1.56364	0.117903	0.324465
Dnalc1	60.805	0.581051	0.371674	1.56334	0.117973	0.324617
Kat2a	375.791	-0.463199	0.296337	-1.56308	0.118033	0.324664
SNORA57	47.6103	0.67359	0.430918	1.56315	0.118017	0.324664
Trmt2b	1303.34	-0.531542	0.340064	-1.56307	0.118037	0.324664
Asb3	817.018	-0.456078	0.291817	-1.56289	0.118078	0.324734
Nup214	4935.72	-0.598849	0.383199	-1.56276	0.118109	0.324775
C1qa	28.2283	0.747423	0.478337	1.56254	0.11816	0.324831
Gm9766	37.3086	0.675631	0.43239	1.56255	0.118158	0.324831
Prkag2	148.536	0.628046	0.401987	1.56236	0.118204	0.32491
Chek1	1501.92	-0.48141	0.308169	-1.56217	0.118249	0.32493
Crbn	1828.51	-0.514802	0.329546	-1.56215	0.118252	0.32493
Gm13237	161.27	-0.522936	0.334763	-1.56211	0.118262	0.32493
Gm765	36.5652	0.688797	0.440954	1.56206	0.118274	0.32493
G3bp2	2418.13	-0.538645	0.344877	-1.56185	0.118324	0.325024
Ggt7	82.9805	-0.579881	0.371397	-1.56135	0.118441	0.325261
Pcdhb4	58.8625	0.680992	0.436143	1.5614	0.11843	0.325261
Gm11451	95.0055	-0.589306	0.377528	-1.56096	0.118533	0.325423
Gpnmb	136.007	0.538716	0.345131	1.5609	0.118547	0.325423
Vax2os1	34.0404	0.710801	0.455374	1.56092	0.118543	0.325423
Snx5	1470.14	-0.518195	0.332008	-1.56079	0.118573	0.325452
Cript	1243.73	-0.489653	0.313751	-1.56064	0.118608	0.325506
Cdc6	8140.64	-0.561931	0.36025	-1.55984	0.118799	0.325823
Fam171b	78.7925	0.61696	0.39548	1.56003	0.118753	0.325823
Glb1l3	128.903	0.540891	0.346737	1.55994	0.118773	0.325823
Rbfox2	155.587	0.484454	0.310583	1.55982	0.118802	0.325823
Ybey	555.894	-0.615103	0.394308	-1.55996	0.11877	0.325823
Gm3200	132.752	0.561859	0.360258	1.5596	0.118854	0.325924
Fam24a	22.2695	0.877396	0.56263	1.55945	0.118889	0.325975
Ros1	78.7995	0.629013	0.403412	1.55923	0.118941	0.326076
Ccdc92	21.0824	-0.864101	0.55429	-1.55893	0.119012	0.326079
Cdc25a	511.116	-0.448806	0.287899	-1.5589	0.11902	0.326079
Gm7316	14.7662	1.25076	0.80232	1.55892	0.119014	0.326079
Rph3al	137.639	-0.537858	0.345018	-1.55893	0.119014	0.326079
Snx17	2999.75	-0.550104	0.352874	-1.55892	0.119014	0.326079
Gm11591	22.5832	0.800024	0.513278	1.55866	0.119078	0.326107
Il2ra	32.127	0.692796	0.444475	1.55869	0.119071	0.326107
Stox2	231.259	0.612751	0.393111	1.55872	0.119062	0.326107
B430306N03Rik	212.951	0.54331	0.348601	1.55854	0.119104	0.326136
Per3	566.817	0.441928	0.283576	1.55841	0.119135	0.326136
Zfp830	1133.33	-0.565553	0.362888	-1.55848	0.11912	0.326136
Gm11585	35.5584	-0.680253	0.436536	-1.5583	0.119163	0.326169
Gm16889	44.482	0.647229	0.415379	1.55816	0.119195	0.326214
2410019O14Rik	34.8898	0.984788	0.632074	1.55803	0.119227	0.32626
Smyd3	1315.67	0.47429	0.304464	1.55779	0.119284	0.326371
Gm16121	56.3577	0.638734	0.410105	1.55749	0.119354	0.326521
Hist1h4m	38.5245	0.766643	0.492367	1.55706	0.119457	0.326751
Rfwd3	5593.12	-0.531095	0.3411	-1.557	0.119469	0.326751
Cwc27	749.464	-0.513947	0.330148	-1.55672	0.119538	0.326896
Cdc16	312.842	-0.464504	0.298476	-1.55625	0.119648	0.327153
Urgcp	1104.16	-0.584592	0.375685	-1.55607	0.119691	0.327229
Gm17352	33.2233	-0.895446	0.575555	-1.5558	0.119757	0.327324
Gm3906	35.5021	-0.779971	0.501354	-1.55573	0.119773	0.327324
Lnx1	120.762	0.531612	0.341708	1.55575	0.119768	0.327324
Mtpap	1437.47	-0.498468	0.320516	-1.55521	0.119897	0.327619
Gm16432	57.7878	0.632928	0.407009	1.55507	0.119929	0.327664
Ccdc80	115.472	0.598668	0.385041	1.55481	0.11999	0.327761
Pnpla2	1401.79	-0.598007	0.384622	-1.55479	0.119996	0.327761
Atg16l2	67.7022	-0.641521	0.412646	-1.55465	0.120029	0.327798
Ctnnbl1	2815.53	-0.528268	0.339809	-1.5546	0.120041	0.327798
Itm2a	139.822	-1.42571	0.917274	-1.55429	0.120116	0.327875
Mesdc2	4043.03	-0.50343	0.323887	-1.55434	0.120103	0.327875
Pcolce2	174.398	0.529951	0.340952	1.55433	0.120107	0.327875
Clec4n	18.4405	0.907815	0.584261	1.55378	0.120236	0.32816
2610002J02Rik	964.456	-0.540065	0.347641	-1.55351	0.1203	0.32826
Gm14200	35.4282	0.679734	0.437551	1.5535	0.120304	0.32826
Sp3	392.479	-0.482893	0.310908	-1.55317	0.120382	0.328429
Deptor	665.171	0.592994	0.381863	1.5529	0.120447	0.328564
Lrch2	16.5625	0.906135	0.583622	1.55261	0.120517	0.328668
Magea6	29.6706	0.855494	0.551004	1.55261	0.120517	0.328668
A930038B10Rik	172.831	0.574879	0.370319	1.55239	0.120569	0.328698
Azi1	88.2976	-0.543364	0.350024	-1.55236	0.120575	0.328698
Lmbr1	186.818	-0.50989	0.328451	-1.55241	0.120564	0.328698
Gm8908	21.0836	1.09718	0.706888	1.55212	0.120632	0.328811
Gm12004	40.2294	0.828616	0.533922	1.55194	0.120676	0.328845
Gm13506	35.8446	0.743055	0.478783	1.55197	0.12067	0.328845
Dclre1b	660.534	-0.547397	0.352762	-1.55175	0.120723	0.328885
Rnf157	264.035	0.484952	0.312511	1.55179	0.120712	0.328885
Lypd1	46.9632	0.639577	0.412245	1.55145	0.120794	0.329038
4930547C10Rik	20.604	0.881056	0.568049	1.55102	0.120897	0.329142
Gpx2-ps1	39.7734	0.660674	0.425978	1.55096	0.120912	0.329142
Lsm14a	516.717	-0.530026	0.341704	-1.55113	0.120871	0.329142
Myt1	135.309	0.524906	0.338395	1.55116	0.120863	0.329142
Thumpd3	3381.72	-0.48715	0.314087	-1.551	0.120901	0.329142
Pcnp	2762.64	-0.524058	0.337937	-1.55076	0.12096	0.329231
Dnahc14	73.2419	0.605278	0.390345	1.55062	0.120992	0.329276
Lrrn4cl	55.1714	0.656236	0.423275	1.55038	0.12105	0.329391
4930563E22Rik	34.0148	0.822265	0.530443	1.55015	0.121106	0.3295
Pak3	53.091	0.660693	0.426231	1.55008	0.121122	0.3295
Gpr107	1580.39	-0.486581	0.313931	-1.54996	0.12115	0.329534
Zfp692	309.78	-0.505878	0.326419	-1.54978	0.121194	0.32961
F420014N23Rik	62.3542	0.594157	0.38346	1.54946	0.121271	0.329678
Gm12371	19.8792	0.903892	0.583331	1.54954	0.121253	0.329678
Pip4k2a	414.415	-0.508322	0.328049	-1.54953	0.121255	0.329678
Slco1b2	35.8582	0.797271	0.514563	1.54941	0.121282	0.329678
AC153918.1	23.0337	0.81509	0.526134	1.54921	0.121332	0.329685
Ap4e1	1111.14	-0.510831	0.329728	-1.54925	0.121322	0.329685
Fam113a	253.739	-0.616645	0.398006	-1.54934	0.121301	0.329685
Arap2	219.731	0.490199	0.316486	1.54888	0.121411	0.329816
Srpk3	14.8649	0.965767	0.623529	1.54887	0.121412	0.329816
Gm13135	42.4588	0.714702	0.461477	1.54872	0.121448	0.32987
C030037F17Rik	30.5433	0.729521	0.471163	1.54834	0.12154	0.330078
Nlrp5	40.3007	0.682086	0.440601	1.54808	0.121603	0.330204
Fbxo6	668.588	-0.566076	0.365725	-1.54782	0.121665	0.330332
Epha6	45.3002	0.646749	0.417871	1.54772	0.121689	0.330352
Ctla4	21.7147	0.869604	0.562051	1.5472	0.121816	0.330622
Mest	54.8401	0.686909	0.443975	1.54718	0.12182	0.330622
Cnih2	15.0339	-1.03246	0.667372	-1.54705	0.121852	0.330624
Slc14a1	9889.37	-0.538761	0.348241	-1.54709	0.121841	0.330624
SCARNA15	24.254	0.74797	0.483563	1.54679	0.121914	0.33075
Ccr3	20.6164	1.11474	0.72072	1.54671	0.121934	0.330759
1700073E17Rik	49.4106	0.695603	0.44978	1.54654	0.121974	0.330777
Aox4	131.598	0.560235	0.36231	1.54629	0.122035	0.330777
D630024D03Rik	84.7071	0.61059	0.394856	1.54636	0.122017	0.330777
Fam167b	40.9488	0.710928	0.459729	1.54641	0.122006	0.330777
Npr2	22.7581	0.819501	0.529959	1.54635	0.12202	0.330777
Spef2	167.48	0.502942	0.325233	1.5464	0.122007	0.330777
Gm14640	16.6208	0.883425	0.571543	1.54568	0.122181	0.331128
Fbxo31	147.054	-0.490898	0.317651	-1.5454	0.122249	0.331247
Strbp	1306.25	0.46662	0.301947	1.54537	0.122256	0.331247
Vmn2r74	24.5401	0.795585	0.514849	1.54528	0.122279	0.331265
Gm17321	20.2241	0.825895	0.53454	1.54506	0.122332	0.331323
Mff	274.094	-0.507778	0.32864	-1.54509	0.122325	0.331323
Lrp2	431.846	0.462248	0.299253	1.54468	0.122425	0.33153
Fam46c	788.187	-0.564166	0.36525	-1.5446	0.122443	0.331536
Gsdmc3	35.4573	0.751355	0.486487	1.54445	0.122479	0.331592
Ccnc	1100.49	-0.490307	0.317492	-1.54431	0.122513	0.331641
Gm12221	14.8043	-0.90508	0.586182	-1.54403	0.122582	0.331763
Gm17262	97.7675	-0.534872	0.346421	-1.54399	0.12259	0.331763
6330416G13Rik	542.193	-0.554464	0.359166	-1.54375	0.122648	0.331864
Gale	953.357	-0.602023	0.390006	-1.54362	0.122679	0.331864
Igkv8-30	21.9942	0.934263	0.60531	1.54345	0.122723	0.331864
Olfr371	53.6896	0.632968	0.410087	1.54349	0.122711	0.331864
Qars	4427.22	-0.525752	0.340596	-1.54362	0.122679	0.331864
Wfdc11	23.6996	0.818307	0.530148	1.54354	0.122699	0.331864
Nab1	218.497	0.610414	0.395581	1.54308	0.122811	0.332058
Gm16960	23.1414	0.843712	0.546832	1.54291	0.122853	0.332129
7420461P10Rik	39.7398	0.752493	0.487754	1.54277	0.122886	0.332177
Miip	2123.45	-0.505946	0.328032	-1.54237	0.122985	0.3324
Gm4956	34.7535	0.703446	0.456197	1.54198	0.123078	0.332609
A630023P12Rik	62.7275	0.576754	0.374097	1.54173	0.12314	0.332665
Gm10191	21.0526	0.955599	0.619835	1.5417	0.123147	0.332665
Nubp1	124.145	-0.526566	0.34154	-1.54174	0.123136	0.332665
Ypel5	493.049	0.50247	0.325967	1.54147	0.123201	0.33277
Spats1	113.711	0.574808	0.37293	1.54133	0.123237	0.33278
Wdr17	85.829	0.534935	0.347055	1.54135	0.12323	0.33278
mt-Co2	211.747	-0.713087	0.462711	-1.54111	0.123291	0.332881
Olfr379-ps1	21.7021	1.06433	0.690697	1.54095	0.123328	0.33294
Wac	872.557	-0.515575	0.33464	-1.54068	0.123394	0.333074
Gm16201	63.5984	0.659695	0.428209	1.54059	0.123416	0.333091
2900073G15Rik	4556.71	-0.494711	0.32116	-1.54039	0.123466	0.333182
Zbtb26	211.639	-0.489128	0.31758	-1.54017	0.123518	0.333279
Ovol1	48.7595	0.599269	0.389144	1.53996	0.123569	0.333334
Ppp1r2	143.74	-0.495401	0.321697	-1.53996	0.12357	0.333334
Gm17076	17.5268	1.05326	0.684105	1.53962	0.123654	0.333503
Olfr1136	22.2696	0.899773	0.584442	1.53954	0.123672	0.333503
Tmprss7	46.2095	0.628323	0.408133	1.53951	0.123681	0.333503
Klhl6	1494.87	0.652062	0.423642	1.53918	0.12376	0.333673
Acvr1	164.13	0.53574	0.348134	1.53889	0.123831	0.333821
Prr3	514.166	-0.585419	0.380448	-1.53876	0.123863	0.333864
2510049J12Rik	155.922	0.500184	0.325113	1.53849	0.123928	0.333926
Ifnar2	322.591	-0.441283	0.286833	-1.53847	0.123934	0.333926
Pla2g4b	764.507	-0.554851	0.36063	-1.53856	0.123912	0.333926
Gm13777	40.9807	0.649723	0.422369	1.53828	0.12398	0.334007
Drap1	221.626	-0.527504	0.34294	-1.53818	0.124004	0.334029
0610007L01Rik	514.963	-0.452161	0.294109	-1.53739	0.124197	0.334457
A430084P05Rik	34.7757	0.654923	0.426038	1.53724	0.124235	0.334457
Acot13	932.13	-0.497475	0.323623	-1.53721	0.124243	0.334457
Klhl10	594.83	-0.486958	0.316748	-1.53737	0.124204	0.334457
Spink2	60.0088	0.603093	0.392298	1.53733	0.124212	0.334457
H2-K1	15524.7	-0.710225	0.462071	-1.53705	0.124282	0.334518
C1galt1	280.598	-0.50395	0.327906	-1.53687	0.124324	0.334589
Tmco3	762.838	-0.573878	0.37346	-1.53665	0.124378	0.334692
AI481877	102.328	0.520646	0.338837	1.53657	0.124399	0.334698
Ryk	110.828	-0.590259	0.384155	-1.53651	0.124412	0.334698
4930432L08Rik	79.5809	0.547556	0.356421	1.53626	0.124474	0.334792
Cdh9	37.2749	0.749064	0.487616	1.53618	0.124495	0.334792
D230037D09Rik	474.926	-0.573689	0.37347	-1.53611	0.124513	0.334792
Hnrnpd	493.464	-0.471885	0.307203	-1.53607	0.124522	0.334792
Pank1	187.529	0.506171	0.329529	1.53604	0.124528	0.334792
Fez1	59.2974	0.597049	0.388728	1.5359	0.124562	0.334841
Gm9234	61.9346	-0.746385	0.486001	-1.53577	0.124595	0.334886
Gm9930	49.0458	0.612514	0.398866	1.53564	0.124627	0.334886
Polr1e	1879.85	-0.565918	0.368519	-1.53565	0.124624	0.334886
Gabpb2	2274.78	-0.451935	0.29436	-1.53532	0.124706	0.334956
Gm10827	67.8434	0.643372	0.419054	1.5353	0.12471	0.334956
Gm6970	41.6782	0.709307	0.462004	1.53528	0.124715	0.334956
Lrrc47	124.721	-0.52052	0.339041	-1.53527	0.124717	0.334956
Tubgcp6	1812.2	-0.529051	0.344638	-1.53509	0.124761	0.335031
Pitpnm1	1037.78	-0.588662	0.383506	-1.53495	0.124797	0.335084
Naalad2	81.0019	0.541827	0.353013	1.53486	0.124817	0.335095
Arhgap23	157.586	-0.560644	0.365319	-1.53467	0.124865	0.335181
Fn1	286.234	0.468448	0.305328	1.53425	0.124969	0.335417
Hspb11	137.238	0.512735	0.334229	1.53408	0.12501	0.335482
Onecut2	290.436	0.48396	0.315509	1.5339	0.125054	0.335557
Gm7324	168.161	-0.494998	0.322788	-1.53351	0.125151	0.335564
Pccb	1548.12	-0.505581	0.329669	-1.5336	0.125127	0.335564
Plekha7	296.677	-0.762435	0.497186	-1.5335	0.125153	0.335564
Rpl17	9152.38	-0.44809	0.292166	-1.53368	0.125107	0.335564
Zfp770	251.563	-0.464062	0.302581	-1.53368	0.125109	0.335564
Zxdb	21.0015	0.852052	0.555536	1.53375	0.125092	0.335564
Stil	1780.88	-0.555555	0.362345	-1.53322	0.125221	0.335703
Pck1	64.2383	0.590297	0.385097	1.53285	0.125312	0.335904
Hk2	355.06	-0.579954	0.378399	-1.53265	0.125362	0.335994
Espn	86.3598	0.5774	0.376758	1.53255	0.125387	0.336019
Gsdmc	29.8784	0.748099	0.488166	1.53247	0.125406	0.336028
Ylpm1	513.644	0.447049	0.291756	1.53227	0.125456	0.336117
Olfr632	15.5031	0.981297	0.640475	1.53214	0.125488	0.33616
Cdk5rap1	690.952	-0.488638	0.318953	-1.532	0.125521	0.336181
Sla2	101.519	0.508709	0.332061	1.53198	0.125528	0.336181
Agpat9	39.1164	0.657983	0.429562	1.53175	0.125583	0.336286
CN725425	22.7914	0.857939	0.560159	1.5316	0.125622	0.336346
A430048G15Rik	24.274	0.738576	0.482263	1.53148	0.125651	0.336381
Olfr681	22.2165	0.829253	0.541547	1.53127	0.125703	0.336478
Trip11	680.964	-0.568329	0.371174	-1.53117	0.125728	0.336502
Gm5745	22.6146	0.763054	0.498393	1.53103	0.125762	0.336549
4732471D19Rik	158.628	-0.567902	0.371009	-1.53069	0.125845	0.336705
Crim1	109.706	0.528436	0.345233	1.53066	0.125853	0.336705
Brsk1	64.0439	0.668677	0.436916	1.53045	0.125906	0.336723
Dfnb59	29.3783	0.817493	0.534155	1.53044	0.125908	0.336723
Gm6768	32.9047	0.720943	0.471053	1.53049	0.125895	0.336723
Ppard	79.2491	-0.561682	0.367036	-1.53032	0.125938	0.336761
Clec4a2	36.5807	0.749657	0.489904	1.53021	0.125964	0.336787
Alb	101.475	0.519199	0.339412	1.5297	0.126091	0.337082
Gtf2ird2	221.328	0.445629	0.291351	1.52953	0.126133	0.337153
Mlh1	2712.87	-0.530267	0.346781	-1.52911	0.126237	0.337312
Sulf2	215.087	0.529057	0.345971	1.52919	0.126216	0.337312
Tmem102	25.747	0.736779	0.48184	1.52909	0.126241	0.337312
Ces1f	80.614	0.59318	0.388044	1.52864	0.126354	0.337569
9030418K01Rik	81.8943	0.574523	0.375893	1.52842	0.126408	0.337627
Pgap1	138.281	0.534299	0.349561	1.52849	0.126392	0.337627
Raver1	3274.68	-0.576108	0.377011	-1.52809	0.12649	0.33776
Rnf215	41.143	-0.693805	0.45402	-1.52814	0.126479	0.33776
Gm11032	16.3123	0.908509	0.594707	1.52766	0.126597	0.337916
Gm9964	23.5052	0.837757	0.548389	1.52767	0.126595	0.337916
Slc26a5	126.78	0.544277	0.356256	1.52777	0.12657	0.337916
Rbp7	68.1908	0.595489	0.389914	1.52723	0.126704	0.338158
Slc25a45	616.811	0.489255	0.320398	1.52702	0.126756	0.338253
Cd63-ps	40.1063	0.66972	0.438623	1.52687	0.126794	0.338269
Immp1l	1533.22	-0.534483	0.35005	-1.52688	0.126791	0.338269
Ticam2	24.5961	0.853086	0.558769	1.52672	0.12683	0.338321
9230116N13Rik	58.4577	-0.646249	0.423317	-1.52663	0.126853	0.33834
Fam190a	116.135	0.551351	0.361174	1.52655	0.126873	0.338349
Ddah1	86.6487	-0.559465	0.366571	-1.52621	0.126957	0.338362
Fam196b	28.4593	0.807169	0.528867	1.52622	0.126954	0.338362
Myh10	1425.01	-0.476542	0.312232	-1.52624	0.126949	0.338362
Rfx8	66.7984	0.565432	0.370459	1.5263	0.126936	0.338362
Tcte2	131.73	0.559884	0.366847	1.5262	0.126959	0.338362
Suv39h1	3238.32	-0.539848	0.353779	-1.52595	0.127023	0.33849
AL671140.1	25.3883	0.801939	0.525626	1.52568	0.127089	0.338605
Gm1141	45.0488	0.62775	0.411466	1.52564	0.127099	0.338605
RP23-167B4.2	19.1118	0.89584	0.587337	1.52526	0.127195	0.338818
Tecpr1	519.631	0.431261	0.282779	1.52508	0.127239	0.338892
4930444M15Rik	62.5206	0.697381	0.457341	1.52486	0.127294	0.338952
Prps2	2232.64	-0.587828	0.385491	-1.52488	0.127289	0.338952
Arhgap20	189.526	0.496235	0.325474	1.52465	0.127345	0.339042
Dgkk	63.5867	0.577941	0.379078	1.5246	0.12736	0.339042
Zfp39	925.244	-0.462613	0.303466	-1.52443	0.127401	0.339108
4930432B10Rik	21.972	0.82567	0.541686	1.52426	0.127444	0.339178
6330406I15Rik	79.616	0.586976	0.385119	1.52414	0.127473	0.33919
Ftl2	674.301	-0.548036	0.359585	-1.52408	0.127489	0.33919
Sema3c	57.5722	0.658386	0.431998	1.52405	0.127497	0.33919
Glmn	310.997	-0.523256	0.34338	-1.52384	0.127549	0.339285
Bcor	738.014	-0.558035	0.366293	-1.52347	0.127642	0.339403
Epb4.1l2	293.101	-0.498011	0.326871	-1.52357	0.127616	0.339403
Gm14660	23.6359	0.930069	0.610474	1.52352	0.127629	0.339403
Gm10720	22.3005	0.790527	0.518946	1.52333	0.127676	0.339449
Gm10959	18.1798	0.917598	0.602395	1.52325	0.127697	0.339461
Rasa4	216.333	0.493744	0.32421	1.52291	0.127781	0.339641
D330023K18Rik	101.907	0.493352	0.324014	1.52262	0.127853	0.339789
Mc5r	467.882	1.62707	1.06885	1.52227	0.127942	0.339965
Mtmr9	956.34	-0.519963	0.34158	-1.52223	0.127951	0.339965
1700003E16Rik	27.7073	-0.703142	0.462063	-1.52174	0.128073	0.340164
1700037H04Rik	1899.73	-0.536918	0.352808	-1.52184	0.128048	0.340164
Fam19a1	112.672	0.519097	0.341131	1.52169	0.128086	0.340164
Tns4	144.112	0.572249	0.376066	1.52167	0.128091	0.340164
Iscu	175.35	-0.481078	0.316195	-1.52146	0.128145	0.340182
Tmem159	66.9394	0.701676	0.461151	1.52158	0.128115	0.340182
Ugt2b38	27.5571	0.695475	0.457113	1.52145	0.128147	0.340182
Slc13a1	20.8461	0.767566	0.50455	1.52129	0.128187	0.340245
Gm11518	65.3306	-0.572496	0.376352	-1.52117	0.128216	0.340251
Gm12879	48.202	0.7158	0.470565	1.52115	0.128222	0.340251
Ensa	3086.21	-0.496441	0.326404	-1.52094	0.128275	0.340348
Col27a1	299.192	0.542638	0.356831	1.52071	0.128332	0.340424
WI1-1377A22.2	51.494	0.664678	0.437088	1.52069	0.128336	0.340424
Zbbx	55.1208	0.617968	0.406491	1.52025	0.128448	0.340677
Gm10156	44.613	-0.676367	0.44505	-1.51975	0.128573	0.340888
Rrp36	1605.37	-0.594937	0.391473	-1.51974	0.128577	0.340888
Xlr4b	262.443	-0.711731	0.468306	-1.5198	0.128561	0.340888
Gm11806	40.6169	-0.678901	0.446775	-1.51956	0.128621	0.340964
Gpr144	22.7942	-0.936967	0.616767	-1.51916	0.128723	0.341145
Olfr71	59.8226	0.617477	0.406446	1.51921	0.12871	0.341145
Sass6	735.965	-0.438228	0.28859	-1.51851	0.128885	0.341532
Gm14537	14.6956	0.933813	0.615045	1.51829	0.128942	0.341641
Dcp1a	2225.13	-0.586981	0.386666	-1.51805	0.129001	0.341682
Gm10224	93.1628	-0.604567	0.398275	-1.51796	0.129023	0.341682
Gm11062	14.9482	0.870478	0.573429	1.51802	0.129009	0.341682
Gm12030	22.5278	0.933181	0.614706	1.51809	0.128991	0.341682
Gm1818	47.1829	0.619049	0.4079	1.51765	0.129103	0.341849
4833412C05Rik	18.0082	-0.833841	0.549558	-1.51729	0.129193	0.341872
C920025E04Rik	223.581	-0.617617	0.407065	-1.51724	0.129205	0.341872
Hsd17b12	2679.93	-0.544994	0.359164	-1.5174	0.129167	0.341872
Plcz1	23.9708	0.868653	0.572463	1.5174	0.129167	0.341872
Plekha8	192.288	0.519757	0.342551	1.51731	0.129188	0.341872
Plekhm3	414.603	0.502084	0.330923	1.51722	0.12921	0.341872
Gm4987	21.1937	-0.82049	0.54084	-1.51706	0.12925	0.341932
Pik3ip1	125.059	0.563124	0.371208	1.51701	0.129265	0.341932
Gm4763	79.6987	0.650442	0.428832	1.51678	0.129323	0.342041
Crtc1	687.835	-0.545813	0.359933	-1.51643	0.129411	0.34223
Bag4	249.407	-0.563996	0.371954	-1.51631	0.129442	0.342253
Diap2	70.9595	0.562927	0.371275	1.5162	0.129469	0.342253
Nedd4l	272.36	0.510113	0.336433	1.51624	0.129459	0.342253
Adarb1	178.251	0.479511	0.316309	1.51596	0.12953	0.342373
Fam92a	220.599	-0.457638	0.301927	-1.51572	0.12959	0.342486
Cdhr4	61.4573	0.712748	0.470273	1.51561	0.129619	0.34252
Kif3a	1095.45	-0.464771	0.306674	-1.51552	0.12964	0.342533
Olfr573-ps1	51.033	0.674168	0.444889	1.51536	0.129681	0.342598
Gm9894	29.7988	-0.691334	0.456304	-1.51507	0.129754	0.342746
Adcy1	152.95	0.526893	0.347879	1.51459	0.129878	0.342942
Ccdc73	127.634	0.49245	0.325138	1.51459	0.129876	0.342942
Zfp616	21.6547	0.77325	0.510512	1.51466	0.129859	0.342942
Gm11645	26.8461	0.767534	0.506798	1.51448	0.129905	0.342971
Gm13591	17.9549	0.946681	0.625174	1.51427	0.129958	0.343035
Ppid	8266.54	-0.507527	0.335181	-1.51419	0.129978	0.343035
Tm6sf1	158.584	0.541783	0.357805	1.51419	0.129978	0.343035
Gm11988	29.0914	0.738285	0.487631	1.51403	0.130019	0.3431
Ankk1	48.772	0.695266	0.459302	1.51374	0.130091	0.34323
Ppfia4	52.2787	0.750221	0.49562	1.5137	0.130102	0.34323
Cttn	2791.59	-0.485976	0.321074	-1.51359	0.130129	0.343258
B230369F24Rik	119.375	0.509771	0.336841	1.51339	0.130181	0.343354
Rpl28	5463.85	-0.468861	0.309844	-1.51322	0.130225	0.343424
1700034O15Rik	28.0009	0.785695	0.519285	1.51303	0.130271	0.343504
Gabbr1	180.921	0.474262	0.313466	1.51296	0.130289	0.343506
Hadha	3914.5	-0.548439	0.362595	-1.51254	0.130398	0.34375
Gm6509	39.5378	0.733068	0.484729	1.51232	0.130451	0.343848
Gm13724	25.2	0.766604	0.50698	1.5121	0.130509	0.343956
4833427F10Rik	36.5296	0.697543	0.461388	1.51184	0.130576	0.344089
Gm13919	30.1636	0.702411	0.464667	1.51164	0.130625	0.344131
Nmu	14.9683	0.886041	0.586126	1.51169	0.130613	0.344131
Gm12504	38.4396	-0.672615	0.445112	-1.51112	0.130759	0.344441
Gm10113	43.3183	0.70675	0.467803	1.51079	0.130843	0.344618
Ccng2	124.974	0.574371	0.380234	1.51057	0.130897	0.344682
Lpar2	16.8896	0.849973	0.562686	1.51056	0.1309	0.344682
Olfr354	18.9962	1.0986	0.727326	1.51046	0.130926	0.344707
Emr4	69.8966	0.601359	0.398221	1.51011	0.131015	0.344897
Wipf1	295.339	-0.506716	0.335574	-1.51	0.131044	0.344932
Trpc3	91.0189	0.542777	0.359549	1.5096	0.131144	0.345152
5730507C01Rik	17.2496	0.892993	0.591609	1.50943	0.131188	0.345223
Gm12610	31.7431	0.768989	0.509514	1.50926	0.131233	0.345279
Gm9200	15.0745	1.0317	0.683601	1.50922	0.131242	0.345279
2310014L17Rik	16.296	-1.03605	0.686553	-1.50906	0.131284	0.345345
Cetn4	89.571	-0.549337	0.364102	-1.50874	0.131364	0.345425
Gm4978	45.1936	0.716209	0.474675	1.50884	0.131339	0.345425
Pfdn5	1486.56	-0.479553	0.317846	-1.50876	0.13136	0.345425
6030469F06Rik	30.0396	0.731756	0.485173	1.50824	0.131494	0.345489
Bai3	152.156	0.484343	0.321113	1.50833	0.131471	0.345489
C87977	52.7074	0.778945	0.51648	1.50818	0.131508	0.345489
D4Bwg0951e	51.489	0.637243	0.422564	1.50804	0.131545	0.345489
Gm10430	58.3411	-0.593129	0.393253	-1.50827	0.131487	0.345489
Gm11745	40.2802	0.798578	0.529531	1.50808	0.131533	0.345489
Gm12718	75.0012	0.56381	0.37387	1.50804	0.131544	0.345489
Gtf2a1	2878.77	-0.515309	0.341623	-1.50841	0.131448	0.345489
Sema6a	197.208	0.499166	0.330962	1.50823	0.131496	0.345489
Znrd1as	107.479	-0.597113	0.395963	-1.508	0.131554	0.345489
Gm13493	46.8348	-0.673327	0.446562	-1.5078	0.131605	0.345493
Pcsk1	15.734	0.877418	0.581877	1.50791	0.131578	0.345493
Tpst1	62.5795	-0.610221	0.404697	-1.50785	0.131594	0.345493
Gm13866	61.8256	0.690302	0.457894	1.50756	0.131667	0.345612
Bre	1033.07	-0.479052	0.317856	-1.50714	0.131775	0.345809
Gzmm	154.389	0.462599	0.306926	1.5072	0.13176	0.345809
Erich1	200.715	-0.509859	0.33834	-1.50694	0.131825	0.345889
Il17rd	189.71	0.50024	0.331969	1.50689	0.131839	0.345889
Otogl	159.343	0.515236	0.341936	1.50682	0.131857	0.345892
Uty	1454.27	-0.49577	0.329055	-1.50664	0.131902	0.345966
Tmprss13	82.7151	0.570028	0.378415	1.50636	0.131975	0.346116
Gm11520	16.1826	1.03032	0.684078	1.50615	0.132029	0.346191
Rpn2	10727.9	-0.530287	0.352089	-1.50612	0.132037	0.346191
Abcc10	339.986	-0.618236	0.410667	-1.50544	0.13221	0.346274
Gm13973	26.2535	0.811965	0.539332	1.5055	0.132195	0.346274
Gm6634	18.0471	1.03377	0.686729	1.50535	0.132235	0.346274
Gpr26	49.5617	0.656487	0.43612	1.50529	0.132249	0.346274
Hoxd8	15.1389	0.933537	0.619941	1.50585	0.132106	0.346274
Impg2	81.2471	0.513251	0.340945	1.50538	0.132227	0.346274
Rspo3	31.9555	0.691769	0.459561	1.50528	0.132252	0.346274
Scml4	107.366	0.508057	0.337457	1.50555	0.132183	0.346274
Trip4	1381.9	-0.494541	0.32852	-1.50536	0.132232	0.346274
Vapb	135.732	-0.560194	0.372141	-1.50533	0.13224	0.346274
Zic4	83.6858	0.610943	0.405719	1.50583	0.132111	0.346274
Gm12994	56.0909	0.612738	0.407087	1.50518	0.132279	0.346303
Sf3a1	5362.09	-0.559114	0.371519	-1.50494	0.132339	0.346373
Vmn2r-ps68	15.3474	1.14538	0.761068	1.50497	0.132332	0.346373
4930458L03Rik	75.3399	0.709229	0.471405	1.5045	0.132453	0.346627
Fam48a	5134.02	-0.577649	0.38398	-1.50437	0.132485	0.346632
Zc3h7b	271.237	-0.455474	0.302768	-1.50436	0.132488	0.346632
Tmem59	3948.89	-0.516586	0.343465	-1.50404	0.13257	0.346804
Crym	43.1752	0.63633	0.423153	1.50378	0.132638	0.346807
Gm17231	35.2374	0.648819	0.431454	1.50379	0.132634	0.346807
Gm7935	39.5826	-0.720144	0.478858	-1.50388	0.132612	0.346807
Xylt1	124.954	0.486056	0.323211	1.50383	0.132625	0.346807
Sh2d4b	75.652	0.598561	0.398059	1.5037	0.132659	0.346819
Catsperg1	118.49	0.527518	0.350943	1.50315	0.132801	0.347109
Dnajc6	960.29	-0.538052	0.357983	-1.50301	0.132837	0.347109
Gnai2	373.398	-0.510043	0.339321	-1.50313	0.132806	0.347109
Prss16	36.0141	0.655691	0.436252	1.50301	0.132837	0.347109
A330048O09Rik	35.8519	0.713722	0.474907	1.50287	0.132873	0.347131
Atxn2l	688.733	-0.529234	0.352193	-1.50268	0.132921	0.347131
Hsf3	20.2403	0.919108	0.611605	1.50278	0.132896	0.347131
Irf4	47.2795	0.628074	0.417977	1.50265	0.132928	0.347131
Olfr131	25.5704	0.846896	0.563584	1.5027	0.132917	0.347131
Pcgf6	329.945	0.44894	0.298797	1.50249	0.13297	0.347174
Prg4	76.3737	0.517569	0.344481	1.50246	0.132978	0.347174
Brd7	3263.77	-0.498155	0.331624	-1.50217	0.133053	0.347273
Tsks	112.165	-0.493649	0.328627	-1.50216	0.133056	0.347273
Vmn1r24	44.5611	0.661872	0.440624	1.50212	0.133066	0.347273
Hpx	30.9851	0.706411	0.470349	1.50189	0.133126	0.347352
Hsf2	99.2395	0.535338	0.356447	1.50187	0.13313	0.347352
Mir411	32.6861	0.750724	0.500029	1.50136	0.133262	0.347655
Srrt	6429.7	-0.559951	0.373081	-1.50088	0.133386	0.347934
H13	227.735	-0.460061	0.306565	-1.50069	0.133435	0.348018
Abca8b	111.837	0.497999	0.331914	1.50038	0.133515	0.348183
AL845460.1	15.1342	0.922882	0.615206	1.50012	0.133584	0.348193
C1galt1c1	295.096	-0.546763	0.364448	-1.50025	0.13355	0.348193
Gm14123	17.295	-0.857062	0.571353	-1.50006	0.1336	0.348193
Myg1	1555.81	-0.486061	0.324029	-1.50005	0.133601	0.348193
Nhej1	229.562	-0.496503	0.330991	-1.50005	0.133602	0.348193
Axin2	61.6539	0.718118	0.478877	1.49959	0.133721	0.34846
4921528I01Rik	29.139	0.713641	0.47598	1.49931	0.133793	0.34856
Csgalnact2	482.526	0.519355	0.346396	1.49931	0.133793	0.34856
Olfr1373	17.2274	0.973781	0.649721	1.49877	0.133934	0.348883
Ccnl2	542.071	-0.478358	0.319236	-1.49845	0.134017	0.349007
Fam122b	920.112	-0.540586	0.360758	-1.49847	0.13401	0.349007
Pik3c2a	257.516	0.47871	0.319496	1.49833	0.134048	0.349007
Stard8	125.417	-0.553077	0.36912	-1.49837	0.134038	0.349007
A930033H14Rik	25.4481	-0.790535	0.527649	-1.49822	0.134075	0.349035
Alas1	1822.44	-0.559583	0.373536	-1.49807	0.134115	0.349071
U1	890.173	0.425083	0.28376	1.49804	0.134123	0.349071
Htr3b	18.3288	0.893028	0.59616	1.49797	0.134142	0.349077
Celf4	47.2192	0.726952	0.485329	1.49785	0.134171	0.34911
Pik3ca	616.993	0.42496	0.283747	1.49767	0.134218	0.349189
Crisp3	20.71	0.785528	0.52465	1.49724	0.13433	0.349436
Celf6	53.5967	0.606294	0.405063	1.49679	0.134448	0.349656
Foxn3	687.32	0.506494	0.338381	1.49682	0.134441	0.349656
Arl3	304.301	-0.509738	0.34059	-1.49663	0.134489	0.349705
Mark1	45.0249	0.617294	0.412468	1.49659	0.134501	0.349705
Gm10039	522.855	-0.52034	0.347796	-1.49611	0.134626	0.349987
Timp2	120.065	0.579933	0.38767	1.49594	0.134668	0.350053
Tmem79	155.351	-0.577678	0.386206	-1.49578	0.134712	0.350123
Atp5s	557.281	-0.476465	0.318573	-1.49563	0.134751	0.350139
Pdzd4	45.0436	0.740259	0.494935	1.49567	0.13474	0.350139
Gm16790	19.0354	0.815608	0.545376	1.4955	0.134785	0.350165
Tbc1d25	143.831	0.55747	0.372775	1.49546	0.134795	0.350165
Gm16087	40.7075	0.754641	0.504695	1.49524	0.134851	0.350267
Eif2c4	177.388	0.472935	0.316337	1.49504	0.134905	0.350275
Gm14857	18.4805	-0.980041	0.65548	-1.49515	0.134876	0.350275
Spats2l	130.821	0.484863	0.324309	1.49506	0.134898	0.350275
Magi2	217.147	0.458879	0.306985	1.49479	0.134968	0.350397
B3galtl	278.646	-0.547171	0.36614	-1.49443	0.135063	0.350438
Ckmt2	27.5424	0.757727	0.506997	1.49454	0.135035	0.350438
SNORD12	40.6625	-0.723068	0.483797	-1.49457	0.135027	0.350438
Vps11	2418.75	-0.522172	0.349416	-1.49441	0.135068	0.350438
Zfp951	116.628	1.83703	1.22924	1.49444	0.13506	0.350438
Ppp3cc	49.7865	0.586817	0.392827	1.49383	0.135219	0.350786
Gzmf	38.0394	0.72902	0.488106	1.49357	0.135288	0.350878
Rpl9-ps7	53.2103	-0.648427	0.434141	-1.49359	0.135284	0.350878
Slc26a4	69.5673	0.529455	0.35453	1.4934	0.135333	0.35095
Dlgap1	274.715	0.508163	0.340352	1.49305	0.135423	0.351005
Galr2	20.2239	-1.07163	0.717852	-1.49282	0.135483	0.351005
Gm16016	27.6086	0.718312	0.481136	1.49295	0.13545	0.351005
Gm505	47.0218	-0.703091	0.47092	-1.49301	0.135433	0.351005
Gm6941	49.5402	-0.726166	0.486445	-1.4928	0.135489	0.351005
Nr2c2	470.04	0.457993	0.306771	1.49295	0.135451	0.351005
Pvalb	34.0822	0.84073	0.563107	1.49302	0.135432	0.351005
SNORA36	19.6429	0.917471	0.614551	1.49291	0.13546	0.351005
Nkd1	52.1699	-0.709883	0.475657	-1.49243	0.135588	0.351177
Slc39a9	2356.26	-0.535783	0.359002	-1.49242	0.135589	0.351177
Ttc9c	2177.2	-0.540954	0.36252	-1.4922	0.135646	0.351281
Gm5403	15.9636	0.912633	0.611694	1.49198	0.135705	0.351392
Gm10705	28.6268	-0.714541	0.478961	-1.49186	0.135736	0.351416
Lhx2	27.6075	0.734819	0.492568	1.49181	0.135748	0.351416
Dcdc5	55.186	0.749817	0.502661	1.49169	0.13578	0.351421
Diras1	40.6981	-0.717906	0.481284	-1.49165	0.135792	0.351421
Il1r2	56.8134	0.571172	0.382935	1.49156	0.135814	0.351421
Psmg2	4242.01	-0.460681	0.308912	-1.4913	0.135883	0.351421
Slc7a13	45.9707	0.649107	0.435213	1.49147	0.135838	0.351421
Tst	102.77	-0.641254	0.429959	-1.49143	0.135849	0.351421
Zfp286	71.6205	0.588775	0.394809	1.49129	0.135885	0.351421
Zswim5	183.545	0.453164	0.303866	1.49133	0.135876	0.351421
Capn6	41.6982	0.671962	0.450617	1.4912	0.135908	0.351437
Cyct	66.0401	0.637486	0.427575	1.49093	0.135979	0.351534
Socs5	161.054	0.48581	0.325837	1.49096	0.135972	0.351534
Hus1	1579.1	-0.554276	0.371805	-1.49077	0.136022	0.351601
Galnt6	852.196	1.37168	0.920174	1.49068	0.136045	0.351618
Sec62	1893.47	-0.459097	0.30803	-1.49043	0.136111	0.351744
Cyp7b1	58.595	0.606822	0.407208	1.4902	0.136171	0.351856
Armcx3	394.601	0.525887	0.352979	1.48985	0.136263	0.352049
Apobec3	6461.96	-0.51086	0.342955	-1.48958	0.136334	0.352102
Fzd4	18.7657	0.910357	0.611112	1.48967	0.13631	0.352102
Gm6088	20.31	0.927032	0.622333	1.48961	0.136327	0.352102
Carns1	51.6538	0.729582	0.489865	1.48935	0.136394	0.352195
l7Rn6	1807.85	-0.491788	0.330211	-1.48932	0.136404	0.352195
SCARNA6	37.8506	0.803158	0.539311	1.48923	0.136427	0.352211
1700034H14Rik	1875.32	-0.490387	0.329307	-1.48915	0.136448	0.352222
Arhgap4	486.939	0.473059	0.317734	1.48885	0.136526	0.352278
Duox1	120.499	0.507845	0.341115	1.48878	0.136545	0.352278
mt-Nd1	37195	-0.462228	0.310462	-1.48884	0.13653	0.352278
Styx	98.7731	0.503935	0.338497	1.48875	0.136554	0.352278
Zfp541	136.934	0.568273	0.381662	1.48894	0.136502	0.352278
0610043K17Rik	49.0536	0.640032	0.429955	1.4886	0.136592	0.352289
1700047F07Rik	52.6543	0.603486	0.405402	1.48861	0.13659	0.352289
4933427G17Rik	67.6709	0.551637	0.370612	1.48845	0.136633	0.35235
Mocos	90.9661	0.545838	0.366747	1.48832	0.136665	0.35239
Gm12604	40.8443	0.612723	0.411808	1.48789	0.136781	0.352645
Gm15661	43.3658	0.680308	0.457322	1.48759	0.136859	0.352803
Nr5a1	27.3248	-0.72063	0.484529	-1.48728	0.136941	0.35297
Pik3r4	1420.9	-0.494458	0.332512	-1.48704	0.137004	0.35309
Ccdc123	1126.79	-0.477186	0.320935	-1.48686	0.137051	0.353167
Numa1	4280.44	-0.564498	0.379765	-1.48644	0.137162	0.35341
Cd177	120.869	0.521388	0.350971	1.48556	0.137395	0.353966
Rfx5	21.401	0.802239	0.540068	1.48544	0.137427	0.354005
Gm17505	16.0785	0.894327	0.60222	1.48505	0.137531	0.354228
Nostrin	155.276	0.5083	0.342293	1.48498	0.137548	0.35423
Gm11371	30.2506	0.703895	0.474083	1.48475	0.13761	0.354232
Gm17655	24.3594	-0.775342	0.522187	-1.4848	0.137597	0.354232
Grsf1	293.301	-0.484948	0.326624	-1.48473	0.137616	0.354232
Tmcc2	518.923	-0.492508	0.331717	-1.48472	0.137617	0.354232
9030624J02Rik	3453.21	-0.494303	0.332966	-1.48455	0.137664	0.354309
Usp38	235.674	-0.520997	0.350969	-1.48445	0.137689	0.354329
Ceacam11	36.6362	0.643183	0.433304	1.48437	0.137711	0.354342
Add3	1230.65	-0.511754	0.344794	-1.48423	0.137748	0.354365
Mrpl48	1635.23	-0.473175	0.318807	-1.48421	0.137754	0.354365
Ier5	26.613	-0.817162	0.550736	-1.48376	0.137872	0.354624
Gm5513	65.6751	0.673546	0.45403	1.48348	0.137946	0.354728
Trim24	246.29	0.452975	0.305339	1.48352	0.137937	0.354728
Khdc1c	22.5933	0.811467	0.547112	1.48318	0.138026	0.35489
Ces1e	74.841	0.559444	0.377279	1.48284	0.138117	0.355081
Dazl	52.7667	0.579864	0.391151	1.48246	0.138219	0.355298
Cyp2c68	15.8822	0.858255	0.579022	1.48225	0.138274	0.355397
Fem1b	738.111	-0.502599	0.339098	-1.48216	0.138297	0.355411
Anapc7	1971.55	-0.487051	0.328724	-1.48164	0.138436	0.355665
Ephb3	103.954	-0.541107	0.365192	-1.4817	0.138419	0.355665
Glg1	906.294	0.434262	0.293104	1.4816	0.138447	0.355665
Slc37a3	245.104	-0.502661	0.339414	-1.48097	0.138615	0.356054
4933428C19Rik	18.0636	0.856673	0.578507	1.48083	0.138651	0.356101
AI593442	64.201	0.632404	0.427149	1.48052	0.138734	0.356272
Gm16176	117.618	0.60494	0.408617	1.48046	0.138751	0.356272
Actg2	45.0356	-0.621697	0.419963	-1.48036	0.138777	0.356292
Tcrg-V2	16.3688	0.841011	0.568135	1.4803	0.138793	0.356292
Gm12174	99.1934	-0.528006	0.35673	-1.48013	0.138839	0.356294
Klhl2	132.238	0.497812	0.336336	1.4801	0.138845	0.356294
Nap1l4	12783.2	-0.512228	0.346057	-1.48018	0.138824	0.356294
7SK	1875.74	0.416622	0.281509	1.47996	0.138884	0.356312
Dmxl2	285.822	0.501941	0.339176	1.47989	0.138904	0.356312
Ncoa1	303.432	0.432366	0.29215	1.47995	0.138888	0.356312
Gm14966	44.2359	0.62627	0.42322	1.47977	0.138933	0.356345
Tmem37	25.923	0.856696	0.578982	1.47966	0.138964	0.35638
Gm7919	15.5137	0.872506	0.58973	1.4795	0.139007	0.356391
Hnrnpu	3191.13	-0.499981	0.337951	-1.47945	0.13902	0.356391
Lins	854.599	-0.579406	0.391619	-1.47952	0.139003	0.356391
Crisp2	65.379	0.55132	0.372671	1.47937	0.13904	0.3564
2410002I01Rik	685.64	-0.558282	0.377447	-1.4791	0.139114	0.356544
1700092C02Rik	23.3212	0.856354	0.578996	1.47903	0.139131	0.356545
Actn2	127.545	0.492273	0.33291	1.47869	0.139222	0.356558
Gm11581	28.6318	0.705889	0.47729	1.47895	0.139154	0.356558
Gsk3b	618.004	-0.418141	0.282752	-1.47882	0.139187	0.356558
Tars2	6149.77	-0.550109	0.372012	-1.47874	0.13921	0.356558
Tssk4	30.3411	0.713052	0.482196	1.47876	0.139205	0.356558
Cst6	55.507	0.712402	0.481807	1.4786	0.139246	0.356577
5730420D15Rik	59.5722	0.668525	0.452261	1.47818	0.139358	0.35675
Cybb	109.924	0.573608	0.388075	1.47809	0.139385	0.35675
Gstcd	70.9383	-0.567428	0.38389	-1.4781	0.139381	0.35675
Mfap3	1566.31	-0.538334	0.364173	-1.47824	0.139344	0.35675
Vmn2r-ps53	20.6985	0.912499	0.617374	1.47803	0.139399	0.35675
Alpi	40.3071	1.55632	1.05314	1.47779	0.139464	0.356872
Ppfia2	92.1088	0.536506	0.363075	1.47767	0.139495	0.356908
Hook3	885.571	-0.478029	0.323525	-1.47756	0.139524	0.356939
Olfr151	52.5787	0.591448	0.400387	1.47719	0.139624	0.357106
Pcnxl2	261.013	0.474428	0.321156	1.47725	0.139608	0.357106
Gcm2	18.0336	0.918917	0.622162	1.47697	0.139683	0.357202
Map3k10	72.3695	0.58587	0.396683	1.47692	0.139696	0.357202
Slc9a4	39.0754	0.704258	0.476913	1.4767	0.139756	0.357274
Tgs1	2264.44	-0.538386	0.36459	-1.47669	0.139758	0.357274
Ptchd1	52.8109	0.648852	0.439419	1.47661	0.139779	0.357284
Gm16166	14.7398	0.895709	0.606656	1.47647	0.139818	0.357339
Cdh18	19.7104	0.849137	0.575245	1.47613	0.139909	0.35744
Depdc7	129.085	0.505398	0.342377	1.47614	0.139906	0.35744
Pawr	27.3356	0.746195	0.505481	1.47621	0.139889	0.35744
Gm10327	27.6637	0.737776	0.499832	1.47605	0.139931	0.357454
Gm11974	1474.2	-0.510766	0.346123	-1.47568	0.14003	0.3576
Gm14274	40.9888	0.663896	0.449903	1.47564	0.14004	0.3576
Kirrel3	142.29	0.457926	0.310323	1.47564	0.14004	0.3576
Dnali1	75.2217	0.609406	0.413063	1.47534	0.140122	0.357766
1810064F22Rik	19.9	1.07659	0.729823	1.47513	0.140177	0.357861
Arl13a	19.757	-0.927698	0.628964	-1.47496	0.140223	0.357891
Rgl2	223.169	0.484634	0.328561	1.47502	0.140207	0.357891
Gm13796	30.4101	0.906144	0.614378	1.4749	0.14024	0.357893
Clasrp	58.7929	-0.546257	0.370406	-1.47475	0.140279	0.357948
Cd72	38.3592	0.829312	0.562371	1.47467	0.140301	0.35796
Gm15452	21.3298	-0.745696	0.505797	-1.4743	0.140401	0.358171
Brd1	656.711	0.458774	0.311249	1.47398	0.140487	0.358205
Gm12052	33.9405	-0.709653	0.481392	-1.47417	0.140436	0.358205
Sh3bgrl2	109.332	-0.522553	0.354496	-1.47407	0.140462	0.358205
Smad1	57.459	0.631999	0.428791	1.47391	0.140506	0.358205
Tinag	28.182	0.832966	0.565157	1.47387	0.140518	0.358205
Vmn2r79	24.9122	0.79856	0.541799	1.47391	0.140507	0.358205
2610028E06Rik	46.1694	0.62562	0.424535	1.47366	0.140573	0.358233
Chi3l7	76.5129	0.531147	0.360424	1.47367	0.140569	0.358233
Rnf20	2377.21	-0.470536	0.319311	-1.4736	0.14059	0.358233
Zbtb40	665.239	-0.52985	0.359569	-1.47357	0.140597	0.358233
Ube2z	247.768	-0.467871	0.317531	-1.47347	0.140626	0.358262
Ccdc162	85.0461	0.592878	0.402789	1.47193	0.141039	0.359254
Dact1	27.6504	0.801795	0.544737	1.47189	0.14105	0.359254
9630028H03Rik	51.2559	0.562471	0.38219	1.47171	0.1411	0.359314
Gm15560	25.7668	0.984167	0.668766	1.47162	0.141125	0.359314
Gria4	66.073	0.536251	0.364391	1.47164	0.141119	0.359314
Klk9	48.309	0.674267	0.458257	1.47137	0.14119	0.359436
Atp6v0d2	20.7141	0.762593	0.518329	1.47125	0.141223	0.359474
Ccr2	238.028	0.521806	0.354682	1.47119	0.141239	0.359474
Spink8	57.9344	0.584105	0.397056	1.47109	0.141267	0.359501
Hao2	25.852	0.768958	0.522776	1.47091	0.141314	0.359578
Cuedc2	2895.06	-0.497236	0.338088	-1.47073	0.141365	0.359631
Gm498	120.749	0.529515	0.360051	1.47066	0.141382	0.359631
Wdr34	274.944	-0.453685	0.308494	-1.47065	0.141387	0.359631
Mmp19	65.4615	0.613763	0.417374	1.47053	0.141417	0.359663
Col22a1	196.916	0.496794	0.337854	1.47044	0.141443	0.359686
C1qtnf3	44.4577	0.639268	0.434796	1.47027	0.141489	0.359714
Fdxr	1000.45	-0.549885	0.373989	-1.47033	0.141473	0.359714
Adamts5	89.7877	0.575807	0.391656	1.47019	0.141512	0.359728
Dhx35	989.188	-0.520916	0.354383	-1.46992	0.141583	0.359822
Gm11510	42.0307	0.707175	0.481082	1.46997	0.14157	0.359822
BC030867	998.188	-0.494116	0.336168	-1.46985	0.141602	0.359828
Gm14330	52.3482	0.676404	0.460207	1.46978	0.141621	0.35983
Adam3	108.879	0.519179	0.353251	1.46972	0.141639	0.359832
Gm15314	32.1691	0.709866	0.483038	1.46959	0.141673	0.359877
Ier2	74.058	-0.555046	0.377721	-1.46946	0.141709	0.359922
Ddx51	292.722	-0.457041	0.311085	-1.46918	0.141783	0.360067
Uhrf1	9101.85	-0.510753	0.34768	-1.46903	0.141824	0.360129
Chmp2a	2095.24	-0.468352	0.318927	-1.46853	0.141962	0.360433
Chrna3	58.0204	0.595048	0.405254	1.46833	0.142014	0.360522
Csda	1132.01	-0.474541	0.323212	-1.4682	0.142049	0.360541
Fastkd5	755.043	-0.470773	0.320652	-1.46818	0.142056	0.360541
Kcnj15	77.2042	0.607421	0.413774	1.468	0.142104	0.360575
Trfr2	14891	-0.5782	0.393856	-1.46805	0.142091	0.360575
Dot1l	798.478	-0.442994	0.301972	-1.467	0.142375	0.361219
Xirp1	84.2893	-0.536762	0.365918	-1.46689	0.142406	0.361255
C9	73.1989	0.57849	0.394503	1.46638	0.142546	0.361521
Slc25a19	1206.07	-0.533619	0.363893	-1.46642	0.142535	0.361521
Bcl11a	1708.59	-0.458634	0.312829	-1.46608	0.142625	0.361678
Lass2	12776.9	-0.505534	0.344839	-1.466	0.142648	0.361692
Gm12138	29.0687	0.735534	0.501826	1.46571	0.142726	0.361756
Larp4	5573	-0.510539	0.348313	-1.46575	0.142716	0.361756
Olfr75-ps1	63.2435	0.567891	0.387431	1.46579	0.142707	0.361756
Top1mt	631.593	-0.576498	0.393339	-1.46565	0.142743	0.361756
Epha10	202.682	-0.498674	0.340266	-1.46554	0.142773	0.36179
Vip	15.6527	0.868148	0.592462	1.46532	0.142833	0.361896
Wsb1	1658.95	-0.462405	0.315586	-1.46522	0.14286	0.361921
Pls1	124.855	0.609352	0.415916	1.46508	0.142898	0.361973
Bfar	1435.45	-0.461577	0.315081	-1.46495	0.142936	0.361989
Ryr2	276.829	0.455469	0.310915	1.46493	0.142939	0.361989
Cars2	333.937	-0.581722	0.397164	-1.46469	0.143006	0.362115
Dr1	255.599	-0.491443	0.335671	-1.46406	0.143177	0.362417
Eda	48.6148	0.872801	0.596137	1.4641	0.143168	0.362417
Stx8	713.396	-0.493894	0.337336	-1.4641	0.143167	0.362417
Camta2	865.96	-0.530601	0.362469	-1.46385	0.143235	0.362518
Acss2	474.859	-0.457846	0.312829	-1.46357	0.143313	0.362562
Arf1	11363.9	-0.491921	0.336164	-1.46334	0.143376	0.362562
Dgcr14	1409.11	-0.500369	0.341864	-1.46365	0.14329	0.362562
Gm11267	74.0757	0.599138	0.409416	1.4634	0.143359	0.362562
Gm14317	18.5695	0.813433	0.555897	1.46328	0.143391	0.362562
Gm5913	120.268	-0.483866	0.330617	-1.46352	0.143324	0.362562
Gm6341	19.094	-0.83309	0.569323	-1.4633	0.143386	0.362562
Rgnef	177.704	0.485901	0.332001	1.46355	0.143316	0.362562
4930500J02Rik	70.5028	0.619638	0.423564	1.46292	0.14349	0.362721
Gm1866	20.775	-0.741897	0.507178	-1.46279	0.143523	0.362721
Gm9978	21.9724	0.85501	0.584485	1.46284	0.14351	0.362721
SNORD101	63.5701	-0.612538	0.418711	-1.46291	0.143492	0.362721
Zfpm1	124.753	-0.646249	0.441819	-1.4627	0.143549	0.362742
Fhit	181.759	0.677784	0.46353	1.46222	0.14368	0.362967
Nfkbie	156.365	0.500541	0.342299	1.46229	0.143661	0.362967
Pzp	212.304	0.517284	0.353774	1.46219	0.14369	0.362967
Slc36a1	92.4416	0.513509	0.351208	1.46212	0.143708	0.362967
Tbpl1	1152.4	-0.463938	0.31734	-1.46196	0.143753	0.363037
Vit	59.991	0.668817	0.457543	1.46176	0.143808	0.363131
Zbtb32	50.212	0.679228	0.464697	1.46166	0.143835	0.363155
AC124992.1	21.4095	0.746746	0.510947	1.46149	0.14388	0.363182
Nup98	653.068	-0.435739	0.298139	-1.46153	0.143869	0.363182
Gm11660	29.6528	0.681815	0.466618	1.46119	0.143964	0.36335
1110028C15Rik	190.065	0.490706	0.335987	1.46049	0.144155	0.363669
Gm16629	93.7318	0.565313	0.387042	1.4606	0.144126	0.363669
Lrig2	292.377	0.437373	0.299452	1.46057	0.144132	0.363669
Tsc22d2	164.916	-0.498603	0.341398	-1.46047	0.14416	0.363669
Armc2	196.862	0.455261	0.311822	1.46	0.14429	0.363952
Sf3b3	17445.8	-0.532395	0.364784	-1.45948	0.144433	0.364269
1700026D08Rik	49.7647	0.709148	0.485914	1.45941	0.144452	0.364271
Nppc	16.6237	0.914434	0.626603	1.45935	0.144468	0.364271
Ptgr2	2806.84	-0.496796	0.340467	-1.45916	0.144521	0.364359
D630032N06Rik	57.128	-0.642357	0.440346	-1.45875	0.144633	0.364553
Gbx2	29.6315	-0.703793	0.48245	-1.45879	0.144623	0.364553
Zdhhc17	1000	0.473635	0.324718	1.4586	0.144674	0.364613
Colec10	37.6797	0.614622	0.421503	1.45817	0.144794	0.364871
Defb34	18.5395	0.961112	0.659286	1.45781	0.144894	0.36498
Gm14270	52.0758	-0.573265	0.393251	-1.45776	0.144907	0.36498
Gm16836	128.94	0.470497	0.322716	1.45793	0.14486	0.36498
Pprc1	1772.64	-0.480202	0.32941	-1.45776	0.144906	0.36498
Gm9944	83.3016	0.582384	0.399622	1.45734	0.145023	0.365228
Sfmbt2	221.549	0.469824	0.322457	1.45701	0.145113	0.36541
Hmgn5	1453.92	-0.463493	0.318153	-1.45683	0.145164	0.365451
Ppie	1849.87	-0.479385	0.329076	-1.45676	0.145182	0.365451
Vcpip1	593.511	-0.477021	0.327441	-1.45682	0.145167	0.365451
Col14a1	188.554	0.44039	0.302345	1.45658	0.145233	0.365535
Tgfb1	120.416	-0.465341	0.319501	-1.45646	0.145265	0.365573
Gm10474	18.2253	-0.850906	0.58438	-1.45608	0.145369	0.365791
AL929371.2	22.4244	0.732039	0.50283	1.45584	0.145437	0.365917
Gm5386	21.0264	0.77925	0.535363	1.45556	0.145515	0.366026
Rexo4	2534.91	-0.527264	0.362236	-1.45558	0.145508	0.366026
Malt1	99.4737	0.551149	0.378724	1.45528	0.145593	0.366132
Sugt1	1356.88	-0.44506	0.305825	-1.45528	0.145593	0.366132
Vps8	2192.27	-0.493247	0.339051	-1.45479	0.145729	0.36643
Serpina3m	18.6607	0.787627	0.541508	1.45451	0.145806	0.366579
Tmed2	239.81	-0.427492	0.29396	-1.45425	0.145876	0.366712
Cpe	51.8306	0.669568	0.460475	1.45408	0.145924	0.366787
Chrdl1	39.9825	0.689502	0.474238	1.45392	0.14597	0.366859
Accs	194.616	0.457468	0.314702	1.45365	0.146042	0.366868
Dynlt1-ps1	23.9395	-0.73318	0.504369	-1.45366	0.146041	0.366868
Iqcf3	64.3164	0.645248	0.443891	1.45362	0.146052	0.366868
Rpl12	9781.07	-0.429473	0.295458	-1.45359	0.146061	0.366868
Rsbn1l	359.713	-0.499617	0.343666	-1.45379	0.146005	0.366868
Gpat2	35.1625	0.741552	0.510329	1.45308	0.1462	0.367129
Taf15	301.231	-0.468238	0.322231	-1.45311	0.146192	0.367129
Lrriq3	48.5454	0.598734	0.412065	1.45301	0.146222	0.367139
Acta1	105.247	0.747154	0.514298	1.45276	0.146289	0.36723
Sgpp2	62.0244	-0.579521	0.398913	-1.45275	0.146294	0.36723
Rhobtb3	164.73	-0.51415	0.353944	-1.45263	0.146326	0.367267
Bet1l	795.882	-0.577014	0.397258	-1.45249	0.146364	0.367275
Cbx6	825.898	-0.536177	0.369128	-1.45255	0.146348	0.367275
