## Supplemental Table 1 for "Jak2^V617F^ Reversible Activation Shows an Essential Requirement for Jak2^V617F^ in Myeloproliferative Neoplasms" (part 3 of 3)

### Sheet: Table S1c (continued)
Table S1c: Differentially expressed genes between TAM (Jak2V617F-deleted) MEP vs. MPN (CTRL) MEP at Day 7
RP23-26J4.2	42.0926	0.666007	0.458597	1.45227	0.146427	0.367388
Rab7l1	564.429	-0.488006	0.3361	-1.45197	0.146511	0.367554
4930423M02Rik	53.983	0.680108	0.468474	1.45175	0.146571	0.367627
CT010429.3	19.9738	0.856322	0.589892	1.45166	0.146596	0.367627
Rhod	75.2873	0.53408	0.367923	1.45161	0.14661	0.367627
Vbp1	3178.83	-0.463283	0.319133	-1.4517	0.146586	0.367627
Cttnbp2	197.023	0.502978	0.346608	1.45114	0.14674	0.367731
Gm16953	57.0858	-0.666922	0.459527	-1.45132	0.14669	0.367731
Rhbdl3	198.366	0.553597	0.381485	1.45116	0.146734	0.367731
Wdr33	4385.66	-0.488258	0.33643	-1.45129	0.146699	0.367731
Zfp187	256.146	0.451148	0.310866	1.45126	0.146708	0.367731
Gnpda1	2362.65	-0.491148	0.338507	-1.45092	0.146802	0.367842
Abcb7	2185.05	-0.492252	0.339302	-1.45078	0.146841	0.367897
H2-Ab1	522.103	-0.609478	0.420186	-1.4505	0.14692	0.368051
Gm6726	35.3082	0.723897	0.499162	1.45022	0.146996	0.368196
Coch	90.129	0.525849	0.362614	1.45016	0.147014	0.368196
Avil	70.9131	0.510495	0.352117	1.44979	0.147117	0.368323
Irgc1	17.4578	-0.995099	0.686363	-1.44981	0.14711	0.368323
Slc25a15	219.893	-0.467839	0.322679	-1.44986	0.147098	0.368323
Oprd1	27.989	0.856118	0.590568	1.44965	0.147156	0.368331
Rnf141	638.291	-0.465555	0.321144	-1.44968	0.147149	0.368331
Ttc39b	653.308	-0.521254	0.359694	-1.44916	0.147293	0.368631
Gm13339	28.476	-0.814016	0.561826	-1.44887	0.147373	0.368786
SNORA26	52.6555	0.600513	0.414498	1.44877	0.147401	0.368812
Angptl7	33.2747	0.764969	0.528037	1.4487	0.147421	0.368817
Maea	3566.88	-0.480013	0.331372	-1.44856	0.14746	0.368856
Rnf212	15.5019	-1.07596	0.742802	-1.44852	0.147472	0.368856
Gm5678	16.9344	1.05201	0.726386	1.44828	0.147538	0.368979
Sorbs3	100.691	0.502561	0.347045	1.44812	0.147585	0.36905
Gm17673	97.9553	0.530032	0.366052	1.44797	0.147626	0.369109
Tom1	536.183	-0.50329	0.347611	-1.44786	0.147657	0.369136
Vmn1r45	49.3691	0.70941	0.489991	1.4478	0.147672	0.369136
D0H4S114	43.5897	0.774469	0.535099	1.44734	0.147802	0.369198
Dlg4	59.1901	0.736624	0.508858	1.4476	0.147728	0.369198
SNORA61	81.6059	0.49533	0.342229	1.44737	0.147794	0.369198
Timd4	46.5221	0.616891	0.42619	1.44746	0.147769	0.369198
Tmem154	29.3514	-0.697219	0.481726	-1.44734	0.147803	0.369198
Zan	412.535	0.452674	0.312727	1.44751	0.147755	0.369198
Mex3a	78.2881	0.559374	0.386507	1.44725	0.147826	0.369211
H2-Q8	651.484	1.38053	0.954	1.4471	0.147869	0.369275
Zfp498	128.489	0.497989	0.344166	1.44694	0.147913	0.369339
0610009B22Rik	758.428	-0.491451	0.339676	-1.44682	0.147947	0.36938
Map3k11	96.909	-0.592895	0.409843	-1.44664	0.147998	0.369463
Dusp10	93.5444	0.535931	0.370499	1.44651	0.148034	0.369508
Fndc3a	405.546	0.474531	0.328106	1.44627	0.148101	0.369631
Ntrk1	20.2055	-0.849998	0.587878	-1.44588	0.148212	0.369808
Prap1	44.8588	0.621078	0.429565	1.44583	0.148225	0.369808
Strn4	492.243	-0.39767	0.275036	-1.44588	0.14821	0.369808
Rab18	4745.57	-0.443549	0.306795	-1.44575	0.148247	0.36982
AU015228	50.9973	0.619976	0.428877	1.44558	0.148295	0.369895
Hspa4	1043.56	-0.437645	0.302776	-1.44544	0.148333	0.369947
Gm13349	51.9387	0.556485	0.385077	1.44513	0.148422	0.370124
Lhx5	37.0094	-0.67025	0.463821	-1.44506	0.14844	0.370125
Gm10313	78.7557	0.58075	0.401908	1.44498	0.148463	0.370136
2610008E11Rik	305.843	0.537208	0.371862	1.44464	0.148559	0.370324
Qpct	44.1175	0.615261	0.425907	1.44459	0.148573	0.370324
Gm16029	88.9398	0.525365	0.363778	1.44419	0.148685	0.370549
Rgs5	89.5689	0.536437	0.371457	1.44414	0.148699	0.370549
Tmem206	1023.86	-0.528659	0.366093	-1.44405	0.148724	0.370566
1110031I02Rik	385.762	-0.476956	0.330445	-1.44337	0.148915	0.370709
4921515J06Rik	74.8695	0.507975	0.351953	1.4433	0.148935	0.370709
4930453H23Rik	47.9458	0.722733	0.500628	1.44365	0.148837	0.370709
Cd151	182.373	-0.70587	0.489017	-1.44345	0.148895	0.370709
Josd2	2112.1	-0.511725	0.35455	-1.44331	0.148933	0.370709
Nkiras1	363.173	-0.454875	0.315097	-1.4436	0.148851	0.370709
Olfr15	56.1637	0.676403	0.468526	1.44368	0.148828	0.370709
Rcor3	178.166	-0.494603	0.342779	-1.44292	0.149043	0.370709
Rxfp1	35.8442	0.659797	0.457233	1.44302	0.149015	0.370709
Slc6a19	80.2946	0.613708	0.425301	1.443	0.149022	0.370709
Sp4	625.95	-0.514457	0.356474	-1.44318	0.148969	0.370709
Taf1	2340.31	-0.491914	0.340836	-1.44326	0.148948	0.370709
Tdp2	146.341	-0.457897	0.317344	-1.4429	0.149048	0.370709
Vcan	251.115	0.481595	0.333703	1.44318	0.148969	0.370709
Zfp940	328.443	0.489027	0.338867	1.44313	0.148985	0.370709
Gm13357	32.3316	0.654544	0.453751	1.44252	0.149156	0.370815
Iapp	22.5606	0.738951	0.512228	1.44262	0.149127	0.370815
Polr1a	4106.12	-0.507474	0.351759	-1.44268	0.149112	0.370815
Zfp346	1051.82	-0.521349	0.361421	-1.4425	0.149162	0.370815
1700049G17Rik	139.465	0.510007	0.353611	1.44228	0.149223	0.370834
2410004B18Rik	28.2336	-0.671442	0.465531	-1.44231	0.149214	0.370834
Bcap31	7201.43	-0.484331	0.335804	-1.4423	0.149217	0.370834
Cd3d	20.3047	0.845356	0.586216	1.44206	0.149287	0.37095
Cab39l	2230.38	-0.539735	0.374306	-1.44196	0.149312	0.370969
Sf3b2	11125.7	-0.504834	0.350134	-1.44183	0.14935	0.371019
1700040I03Rik	355.316	-0.492838	0.341836	-1.44174	0.149376	0.37104
Tada2a	1170.83	-0.464159	0.32199	-1.44153	0.149435	0.37114
Samd9l	2035.24	0.522909	0.362935	1.44078	0.149648	0.371626
Alg10b	187.489	-0.481642	0.334356	-1.44051	0.149725	0.37164
BC019943	784.696	-0.489553	0.339841	-1.44054	0.149716	0.37164
Tubb1	32.7001	0.678024	0.470681	1.44052	0.149721	0.37164
Vmn2r19	52.3931	0.589756	0.40941	1.4405	0.149725	0.37164
Zfp850	24.0396	-0.804136	0.558262	-1.44043	0.149746	0.371649
5730455O13Rik	137.692	-0.535463	0.371812	-1.44015	0.149826	0.371758
Zfp637	1534.82	-0.455586	0.31634	-1.44018	0.149816	0.371758
Gm12663	32.8164	0.661816	0.459632	1.43988	0.1499	0.371898
2700050L05Rik	1900.77	-0.470929	0.327079	-1.4398	0.149924	0.371912
1700024P03Rik	17.7868	0.833533	0.578981	1.43966	0.149965	0.371969
Kif17	134.953	0.486911	0.338285	1.43935	0.150051	0.372139
Casq2	71.5909	0.564383	0.392171	1.43913	0.150115	0.372165
Gm10478	40.797	0.594077	0.412786	1.43919	0.150097	0.372165
Urod	6851.14	-0.488306	0.339301	-1.43915	0.150107	0.372165
Btn2a2	54.1096	0.547166	0.380242	1.439	0.150152	0.372212
Rere	330.981	0.448133	0.311446	1.43888	0.150185	0.372251
Lancl3	35.6271	0.706922	0.491384	1.43863	0.150254	0.372377
Fosl2	32.7496	0.78514	0.545833	1.43843	0.150313	0.372449
Gm12414	19.738	0.765901	0.532465	1.43841	0.150319	0.372449
Gm13885	24.5417	0.684366	0.475844	1.43821	0.150373	0.37254
Acat1	5234.6	-0.500312	0.347948	-1.43789	0.150464	0.372722
Rab5a	79.012	-0.538309	0.374451	-1.4376	0.150549	0.372887
Pten	3161.05	-0.539299	0.375203	-1.43735	0.150619	0.373015
1700013F07Rik	119.723	0.517313	0.359976	1.43707	0.150697	0.373098
4932431P20Rik	53.5955	0.628224	0.437153	1.43708	0.150695	0.373098
Ccrl1	69.1268	0.565723	0.393706	1.43692	0.150742	0.373098
Igkv19-93	29.9884	0.680272	0.473423	1.43692	0.15074	0.373098
Sec61g	1874.2	-0.442781	0.308134	-1.43697	0.150726	0.373098
Evc2	39.0846	0.68741	0.478436	1.43679	0.150779	0.373146
E4f1	172.967	-0.523645	0.364539	-1.43646	0.150871	0.373331
Adipor2	300.753	-0.470758	0.327768	-1.43625	0.15093	0.373356
Arhgef16	91.6477	0.530807	0.36956	1.43632	0.150911	0.373356
Zfp11	395.368	0.465462	0.324085	1.43624	0.150935	0.373356
Notch4	57.8417	0.549682	0.382808	1.43592	0.151025	0.373533
Spata2	1502.41	-0.562548	0.391811	-1.43576	0.15107	0.3736
1700026J04Rik	54.5636	0.605596	0.421858	1.43554	0.151132	0.373667
Olfr281	52.3123	0.558667	0.389168	1.43554	0.151133	0.373667
1500016L03Rik	20.6322	0.805687	0.561276	1.43546	0.151157	0.373683
Ecel1	15.023	-0.871568	0.607216	-1.43535	0.151187	0.373713
SNORD116	20.5708	0.729153	0.50821	1.43475	0.151359	0.374094
Hsd3b3	30.9498	0.679236	0.473462	1.43462	0.151396	0.374141
Faf2	2737.03	-0.512348	0.357156	-1.43452	0.151423	0.374164
Aqp4	67.231	0.529817	0.369459	1.43403	0.151563	0.374426
Ifrd1	206.951	-0.51758	0.360944	-1.43396	0.151583	0.374426
Tnfaip8l2	171.416	0.578992	0.403771	1.43396	0.151583	0.374426
Zfp345	23.1372	-0.726719	0.506885	-1.4337	0.151659	0.374568
C230066G23Rik	69.8213	0.547972	0.382274	1.43345	0.151729	0.374629
Stxbp6	42.8957	0.635109	0.443072	1.43342	0.151737	0.374629
Ticam1	312.452	-0.626794	0.437234	-1.43354	0.151702	0.374629
Rhox9	15.4561	-0.925097	0.645429	-1.43331	0.15177	0.374666
Taar7a	41.6872	0.663127	0.462691	1.4332	0.151802	0.374699
Ak4	73.0823	-0.543734	0.379427	-1.43304	0.151847	0.374767
Immp2l	209.453	0.490129	0.342037	1.43297	0.151867	0.374771
Ces2f	42.1538	0.644393	0.449773	1.43271	0.151941	0.374832
Spata6	91.7378	0.503141	0.351176	1.43273	0.151934	0.374832
Trpv4	95.5061	0.554343	0.386924	1.43269	0.151945	0.374832
Il25	42.7912	0.6963	0.4861	1.43242	0.152024	0.374939
Ogg1	295.817	-0.488312	0.340901	-1.43242	0.152025	0.374939
4833422C13Rik	32.5513	0.748166	0.522497	1.43191	0.152171	0.375248
Arhgap24	96.1684	0.590983	0.41274	1.43185	0.152186	0.375248
C330006D17Rik	51.0152	-0.560664	0.391686	-1.43141	0.152312	0.375366
Ccdc6	1184.05	-0.457911	0.31991	-1.43138	0.152323	0.375366
Cdyl2	200.9	0.499981	0.349302	1.43137	0.152324	0.375366
Fzd1	34.8003	-0.696688	0.486684	-1.4315	0.152287	0.375366
Setdb1	4923.41	-0.453729	0.316972	-1.43145	0.152301	0.375366
Tex101	30.5788	0.691465	0.483102	1.4313	0.152344	0.375372
Cnksr2	20.3752	0.838565	0.58593	1.43117	0.152381	0.375419
Btg4	43.0202	0.673229	0.470451	1.43103	0.152422	0.375475
Gck	50.9344	-0.596612	0.41693	-1.43097	0.15244	0.375475
H2-M5	74.7377	0.504289	0.352458	1.43078	0.152493	0.375562
Gm12340	19.3752	0.839475	0.586945	1.43024	0.152647	0.375897
Agxt2l1	82.058	0.561281	0.392495	1.43003	0.152707	0.375911
Chrac1	1713.99	-0.428614	0.299722	-1.43004	0.152706	0.375911
Tcerg1	798.089	-0.419213	0.293145	-1.43005	0.152703	0.375911
Gm13878	48.819	0.783883	0.548227	1.42985	0.15276	0.375997
5S_rRNA	463.039	0.438759	0.306873	1.42977	0.152782	0.376006
Gm9826	24.8988	-0.685941	0.479807	-1.42962	0.152827	0.376072
A630072L19Rik	25.8936	-0.710486	0.497099	-1.42926	0.152928	0.376206
Gm5422	151.523	0.475989	0.333036	1.42924	0.152935	0.376206
Shbg	140.624	0.457085	0.319824	1.42918	0.152953	0.376206
Syt6	60.6671	0.591527	0.413865	1.42928	0.152925	0.376206
Zfp28	91.9602	0.632787	0.442787	1.4291	0.152976	0.376218
Bpifa3	69.3788	0.636017	0.445133	1.42882	0.153055	0.376287
Lama1	288.505	0.502369	0.351619	1.42873	0.153082	0.376287
Mcoln2	60.3373	0.586263	0.410351	1.42869	0.153094	0.376287
Scn1a	143.795	0.534185	0.373837	1.42892	0.153026	0.376287
Zfp276	232.113	-0.454075	0.317823	-1.4287	0.15309	0.376287
Zfp35	2331.41	-0.528363	0.36986	-1.42855	0.153134	0.37634
Gm14320	20.9376	0.734251	0.514058	1.42834	0.153193	0.376441
Bicc1	194.854	0.508293	0.355914	1.42813	0.153253	0.376451
Ercc8	859.14	-0.446826	0.312874	-1.42814	0.153253	0.376451
Gm8210	35.7351	0.62699	0.439053	1.42805	0.153278	0.376451
Rin1	15.7645	-0.880694	0.616726	-1.42802	0.153287	0.376451
Stxbp5l	119.189	0.54966	0.384863	1.4282	0.153236	0.376451
Wee1	163.543	-0.438497	0.307084	-1.42794	0.15331	0.376461
Fam131b	20.4184	0.920795	0.644949	1.4277	0.153378	0.376541
Gcdh	2107.73	-0.526223	0.368576	-1.42772	0.153372	0.376541
Csrnp3	148.645	0.52751	0.369499	1.42763	0.153397	0.376543
Aldoart1	15.2245	-0.985512	0.69055	-1.42714	0.153539	0.376626
Gm3106	22.4808	0.768423	0.538393	1.42725	0.153507	0.376626
Hdhd2	1620.55	-0.511433	0.358331	-1.42726	0.153504	0.376626
Six3	59.0453	0.536342	0.375771	1.42731	0.15349	0.376626
Slc11a2	6608.73	-0.510483	0.357671	-1.42724	0.15351	0.376626
Zfp455	48.9898	0.815076	0.571105	1.42719	0.153525	0.376626
4932425I24Rik	182.668	0.494744	0.346759	1.42677	0.153647	0.376802
Zmat4	130.397	0.508221	0.356194	1.42681	0.153635	0.376802
Il5ra	50.4465	0.624286	0.437712	1.42625	0.153796	0.377088
Nr1d2	73.0155	0.512714	0.359487	1.42624	0.1538	0.377088
Atp10a	117.746	0.491689	0.344837	1.42586	0.153908	0.377221
Col6a6	110.431	0.474412	0.332714	1.42589	0.153901	0.377221
Pkp3	322.16	-0.529531	0.37135	-1.42596	0.153879	0.377221
Hrh2	48.5832	0.760045	0.533107	1.42569	0.153958	0.377282
Mybpc3	142.077	-0.47362	0.332219	-1.42562	0.153977	0.377282
Synpo2l	25.8443	0.675685	0.473969	1.42559	0.153987	0.377282
Mkln1	4309.85	-0.435176	0.305295	-1.42543	0.154033	0.377349
Gm11231	102.374	0.568424	0.398806	1.42532	0.154066	0.377365
Myh11	344.174	0.423932	0.297438	1.42528	0.154076	0.377365
5430401F13Rik	37.9168	0.689281	0.483651	1.42516	0.154111	0.377407
Gabrr1	55.9513	0.593921	0.416803	1.42495	0.154173	0.37747
Tmem129	2006.91	-0.520259	0.365093	-1.42501	0.154156	0.37747
Sprr2e	15.4098	0.969653	0.68054	1.42483	0.154207	0.37751
Htra1	55.6895	0.699686	0.491102	1.42473	0.154236	0.377536
1300002K09Rik	233.283	0.492605	0.345863	1.42428	0.154365	0.377739
4731417B20Rik	87.8948	0.537219	0.377195	1.42425	0.154375	0.377739
Col5a2	134.369	0.572153	0.401739	1.42419	0.154391	0.377739
Syngr2	4029.09	-0.592862	0.41624	-1.42433	0.154351	0.377739
Ildr1	163.17	0.485138	0.340662	1.4241	0.154416	0.377756
Cyb561d1	430.498	-0.535564	0.376139	-1.42385	0.154491	0.377895
Fbxw17	374.467	-0.486755	0.341911	-1.42363	0.154553	0.378002
Fam175a	1057.69	-0.435431	0.305915	-1.42337	0.154629	0.378084
Rb1cc1	356.922	0.451479	0.3172	1.42333	0.154641	0.378084
Rbm10	4603.81	-0.502868	0.353281	-1.42342	0.154613	0.378084
Gm12655	53.1479	0.577814	0.406032	1.42308	0.154714	0.378196
Kdm5b	832.395	0.464917	0.32672	1.42298	0.154741	0.378196
Lrrc69	17.7843	0.802202	0.563729	1.42303	0.154728	0.378196
Fer1l5	51.056	-0.561545	0.394692	-1.42274	0.154811	0.378322
Gypa	4344.24	-0.598707	0.420938	-1.42232	0.154934	0.378579
Vmn1r90	56.1798	0.605466	0.425717	1.42223	0.154961	0.378599
Cyp2d9	69.0324	0.616159	0.433339	1.42189	0.155059	0.37861
Ppp1r3f	28.4991	0.650634	0.457544	1.42201	0.155022	0.37861
Slc14a2	88.0129	0.530279	0.372954	1.42184	0.155074	0.37861
Tmed3	1888.31	-0.496575	0.349212	-1.42198	0.155031	0.37861
Tmem45a	52.9286	0.605366	0.425739	1.42192	0.155051	0.37861
Zfp53	387.266	-0.469887	0.330428	-1.42205	0.15501	0.37861
Gm12649	29.9081	0.661494	0.465316	1.4216	0.155142	0.378732
Susd1	387.491	0.443495	0.311994	1.42149	0.155176	0.37877
Nfat5	475.386	0.400932	0.282074	1.42137	0.155208	0.378804
Rnh1	3233.88	-0.492755	0.346695	-1.42129	0.155232	0.378817
1700025E21Rik	32.3169	0.648343	0.456324	1.4208	0.155376	0.379052
Rpl22	3856.85	-0.423906	0.298363	-1.42078	0.155382	0.379052
Slc40a1	3616.88	-0.434976	0.306135	-1.42086	0.155357	0.379052
4933430I17Rik	56.9534	0.628625	0.442473	1.42071	0.155402	0.379055
Car10	118.344	0.524772	0.369404	1.42059	0.155436	0.379095
Bsn	1088.43	-0.46382	0.326638	-1.41998	0.155613	0.37925
Ccdc41	270.009	0.418421	0.294715	1.41975	0.155681	0.37925
Ccdc46	37.5466	0.592645	0.417447	1.41969	0.155698	0.37925
Ccdc83	193.934	0.443268	0.312207	1.41979	0.155669	0.37925
Cln8	1240.28	-0.5371	0.378281	-1.41985	0.155652	0.37925
E130311K13Rik	96.0045	0.513456	0.361651	1.41976	0.155679	0.37925
Efcab6	181.492	0.565905	0.398511	1.42005	0.155593	0.37925
Gm10571	76.4122	0.572358	0.403159	1.41968	0.1557	0.37925
Gm13265	15.538	0.889561	0.626413	1.42009	0.155583	0.37925
mt-Cytb	53550.3	-0.444193	0.312853	-1.41981	0.155662	0.37925
RP23-115O3.9	19.5424	-0.774857	0.545605	-1.42018	0.155555	0.37925
Ganab	6669.88	-0.543642	0.382949	-1.41962	0.155718	0.379251
Ckap5	4998.84	-0.454307	0.320092	-1.4193	0.155811	0.379275
Enpp6	183.246	0.497104	0.350202	1.41948	0.155759	0.379275
Matn2	137.897	0.477989	0.336784	1.41927	0.155819	0.379275
Plch1	194.227	0.444902	0.313467	1.4193	0.155813	0.379275
Zbtb45	151.637	-0.441653	0.311165	-1.41936	0.155795	0.379275
Mecr	2398.99	-0.488517	0.344245	-1.41909	0.155871	0.379358
Gm13333	37.3242	0.731261	0.515347	1.41897	0.155908	0.379403
Mkx	50.5433	0.538444	0.379508	1.4188	0.155958	0.379481
Hgd	75.9106	0.512888	0.361526	1.41868	0.155993	0.379522
Gm14150	49.0223	-0.712784	0.502485	-1.41852	0.156039	0.37959
Igkv18-36	22.5258	0.777996	0.548508	1.41839	0.156078	0.379595
Vmn1r-ps62	28.5518	0.816679	0.575767	1.41842	0.156068	0.379595
Ankrd50	81.943	-0.771109	0.54368	-1.41832	0.156099	0.379601
Akr1b8	48.6558	0.669419	0.472079	1.41802	0.156184	0.37974
Gm10012	21.7376	-0.892115	0.629139	-1.41799	0.156192	0.37974
Tnfrsf10b	182.317	-0.633814	0.44705	-1.41777	0.156258	0.379856
Gabra6	37.2392	0.628613	0.443512	1.41735	0.15638	0.380102
Olfr822	14.8051	0.950331	0.670523	1.4173	0.156396	0.380102
Mir7b	22.6751	0.787182	0.555465	1.41716	0.156436	0.380156
Dos	25.8307	-0.86044	0.607212	-1.41703	0.156473	0.380178
Gm12088	21.3993	0.771579	0.544514	1.417	0.156482	0.380178
4933415A04Rik	98.041	0.538243	0.379915	1.41675	0.156557	0.380312
Cacna2d4	121.331	0.49359	0.348412	1.41669	0.156575	0.380312
Gm14661	21.7302	0.7421	0.523855	1.41661	0.156596	0.380312
Pnkd	717.17	-0.40258	0.284194	-1.41657	0.15661	0.380312
Exog	776.464	-0.552365	0.389961	-1.41647	0.156639	0.38034
Gm15550	61.4057	0.569538	0.402107	1.41639	0.156663	0.380352
Ankrd28	689.935	0.484629	0.342211	1.41617	0.156726	0.380416
Vamp1	319.044	0.53923	0.380752	1.41622	0.15671	0.380416
Chmp5	1241.51	-0.48771	0.344408	-1.41608	0.156751	0.380434
Mterfd1	1239.82	-0.469716	0.331729	-1.41596	0.156786	0.380474
Gm14540	24.7512	0.729581	0.515298	1.41584	0.156822	0.380516
Ube2t	1170.7	-0.467469	0.330313	-1.41523	0.157001	0.380908
4930461G14Rik	25.3065	0.770228	0.544414	1.41478	0.157132	0.381181
4921504E06Rik	86.3055	0.504096	0.356348	1.41462	0.157181	0.381254
Klk6	39.0528	0.616477	0.435905	1.41425	0.15729	0.381474
Fgd4	213.216	0.519833	0.367659	1.4139	0.157391	0.381673
Grik2	51.8427	0.599569	0.424071	1.41384	0.157408	0.381673
Padi3	248.689	-0.58707	0.415281	-1.41367	0.157459	0.381753
Gm12508	36.2544	-0.640011	0.452755	-1.41359	0.157482	0.381764
2210411M09Rik	39.4438	0.678501	0.480249	1.41281	0.157711	0.382097
Aip	1473.09	-0.488513	0.345727	-1.413	0.157655	0.382097
Angptl3	81.8041	0.51194	0.362338	1.41288	0.157691	0.382097
Entpd8	67.3548	0.602639	0.426551	1.41282	0.157709	0.382097
Phf14	606.522	-0.416793	0.294975	-1.41298	0.157662	0.382097
Syn3	182.373	0.471197	0.333545	1.41269	0.157746	0.382137
Ccdc113	20.5684	0.778235	0.550931	1.41258	0.157779	0.382171
2310057M21Rik	621.585	-0.477071	0.337754	-1.41248	0.157809	0.3822
1700012B15Rik	186.747	-0.596001	0.422099	-1.41199	0.157952	0.382459
Igf1r	708.805	0.431797	0.3058	1.41202	0.157943	0.382459
Bach2	235.81	0.472663	0.334794	1.4118	0.158009	0.382552
Dhrs9	136.71	0.530928	0.376165	1.41142	0.15812	0.382776
Eif3a	13275.9	-0.472063	0.334488	-1.4113	0.158156	0.38282
Ppp1r3d	16.1556	0.859211	0.608912	1.41106	0.158227	0.382902
Zfp932	1049.89	-0.498252	0.353102	-1.41107	0.158224	0.382902
4930590J08Rik	53.0998	0.618609	0.43848	1.4108	0.158302	0.382931
Etaa1	130.378	-0.546687	0.387478	-1.41088	0.158279	0.382931
Gpc1	85.2237	0.566665	0.40167	1.41077	0.158312	0.382931
Man1c1	29.1218	0.806316	0.571543	1.41077	0.158313	0.382931
Gm4879	19.69	-0.826848	0.586229	-1.41045	0.158407	0.383106
Nr6a1	204.165	0.448781	0.318194	1.4104	0.158421	0.383106
Hlcs	224.259	0.502748	0.356517	1.41017	0.15849	0.383228
Gm12364	45.5069	0.601679	0.426791	1.40977	0.158606	0.383464
Dzip1l	77.3846	0.544444	0.386275	1.40947	0.158695	0.383486
Gm6180	39.6814	-0.720009	0.510839	-1.40946	0.158698	0.383486
Nipal2	59.7808	0.580778	0.412041	1.40951	0.158683	0.383486
Pstpip2	54.0291	-0.62259	0.441695	-1.40955	0.158673	0.383486
Tnfrsf1b	409.265	0.594856	0.422053	1.40943	0.158707	0.383486
Olfr684	16.3505	0.940571	0.667395	1.40932	0.158742	0.383491
Srl	381.203	-0.502859	0.356824	-1.40926	0.158757	0.383491
Tspan18	53.4833	0.534666	0.3794	1.40924	0.158764	0.383491
Mras	105.211	0.490644	0.348189	1.40913	0.158796	0.383522
2310003F16Rik	111.724	-0.539256	0.382738	-1.40894	0.158852	0.383569
Irf8	219.853	0.442669	0.314172	1.409	0.158834	0.383569
Shpk	278.488	-1.13209	0.803566	-1.40883	0.158885	0.383605
Entpd1	123.704	0.523677	0.371788	1.40854	0.158971	0.383769
Rab3gap1	1436.05	0.476492	0.338351	1.40828	0.15905	0.383913
Ung	41.4843	-0.613785	0.435862	-1.40821	0.159069	0.383916
H2-T22	524.566	0.639445	0.454131	1.40806	0.159112	0.383974
Gm16594	41.5954	0.585579	0.415935	1.40786	0.159172	0.38406
Klhdc10	336.738	-0.407357	0.289353	-1.40782	0.159184	0.38406
4930549C01Rik	26.0589	0.899829	0.639394	1.40732	0.159334	0.384202
Ank	185.172	0.485665	0.345144	1.40714	0.159387	0.384202
Arpc5	8006	-0.43441	0.308681	-1.40731	0.159335	0.384202
Fgfr3	73.3504	-0.542795	0.385676	-1.40738	0.159313	0.384202
Gle1	4118.38	-0.503678	0.357972	-1.40704	0.159417	0.384202
Gm12122	33.2212	0.624278	0.443663	1.4071	0.159398	0.384202
Gm14615	56.7903	0.624839	0.443926	1.40753	0.159271	0.384202
Gm15221	40.2566	0.654047	0.464852	1.407	0.159427	0.384202
Gm5623	28.197	0.791493	0.562473	1.40717	0.159378	0.384202
Sh3bgrl3	551.482	0.526344	0.373995	1.40736	0.159322	0.384202
Gm11538	30.8256	-0.655614	0.466067	-1.40669	0.159518	0.384332
Zfp946	127.939	-0.558162	0.396781	-1.40673	0.159509	0.384332
Gm6580	59.1554	0.559417	0.397733	1.40652	0.159571	0.384333
Pcdh7	92.6941	-0.49487	0.351835	-1.40654	0.159564	0.384333
Pigr	46.8303	0.644934	0.458536	1.40651	0.159574	0.384333
Gm14014	22.0315	0.787853	0.560178	1.40643	0.159596	0.384341
1700112E06Rik	126.444	0.59024	0.419848	1.40584	0.159771	0.384392
Bfsp1	46.9693	0.730306	0.519494	1.4058	0.159782	0.384392
Cd38	101.601	0.604229	0.42974	1.40603	0.159714	0.384392
Gm15519	41.5612	-0.718575	0.511093	-1.40596	0.159736	0.384392
Homer3	103.783	-0.557159	0.396318	-1.40584	0.159772	0.384392
Lipi	16.0242	0.837937	0.595898	1.40617	0.159672	0.384392
Ly6g6f	97.2668	0.601139	0.42757	1.40594	0.159741	0.384392
Pcnt	2145.63	-0.50789	0.361267	-1.40586	0.159766	0.384392
Schip1	109.835	-0.544068	0.386915	-1.40617	0.159673	0.384392
Angpt2	104.478	0.494205	0.351581	1.40566	0.159824	0.384441
Cyp2c50	28.1495	0.655626	0.466435	1.40561	0.15984	0.384441
Zfp334	141.15	0.592372	0.421494	1.40541	0.159899	0.384538
Dhdds	1516.74	-0.496291	0.353186	-1.40519	0.159966	0.384568
Gm16835	79.1272	0.507096	0.36086	1.40525	0.159948	0.384568
Kcnip4	61.8887	0.556327	0.395909	1.40519	0.159965	0.384568
Cntnap5c	56.5254	0.540868	0.385006	1.40483	0.160071	0.384776
Snta1	72.0911	0.523962	0.373022	1.40464	0.160128	0.384868
1700066B19Rik	134.919	0.506132	0.360429	1.40425	0.160245	0.385017
G630016D24Rik	23.6323	0.772569	0.55016	1.40426	0.160241	0.385017
Tbcel	202.996	0.463649	0.33017	1.40427	0.160238	0.385017
Rngtt	2170.38	-0.443355	0.315746	-1.40415	0.160273	0.38504
Gm10093	115.015	-0.484336	0.345011	-1.40383	0.160371	0.385185
Slc29a3	793.67	-0.501439	0.357184	-1.40387	0.160358	0.385185
Gm648	27.6631	0.810559	0.577431	1.40373	0.160399	0.385208
3110056K07Rik	165.73	0.488599	0.348104	1.4036	0.160438	0.38522
Myo9b	565.565	-0.435345	0.310165	-1.40359	0.160441	0.38522
Csad	243.512	0.427909	0.304919	1.40335	0.160512	0.385346
Hoga1	99.6093	0.523335	0.372952	1.40323	0.16055	0.385393
Sgtb	152.891	0.535086	0.381445	1.40279	0.16068	0.385662
Kcna6	14.795	-0.81736	0.582712	-1.40268	0.160711	0.385692
Cul3	416.185	-0.480755	0.342798	-1.40244	0.160783	0.385819
Cyp4f13	172.518	-0.520131	0.370906	-1.40233	0.160818	0.38586
Morn5	48.8003	0.590795	0.421322	1.40224	0.160844	0.385877
Abca5	137.957	0.488299	0.348251	1.40214	0.160872	0.385901
2810408I11Rik	140.513	-0.481761	0.343717	-1.40162	0.161029	0.385904
Cyp2a22	70.8928	0.642754	0.458577	1.40163	0.161026	0.385904
Eef1g	18936.2	-0.4562	0.325438	-1.4018	0.160975	0.385904
Gm16857	15.5367	0.835942	0.596287	1.40191	0.160941	0.385904
Gm807	66.3738	0.611568	0.436218	1.40198	0.160922	0.385904
Jam3	91.7553	0.504798	0.360151	1.40163	0.161026	0.385904
Kcnh2	40.4927	-0.737907	0.526407	-1.40178	0.16098	0.385904
Slc26a2	623.031	-0.430674	0.307277	-1.40158	0.16104	0.385904
Trpv6	81.829	0.54373	0.387921	1.40165	0.161019	0.385904
Htr5b	77.6155	0.506336	0.361301	1.40142	0.161088	0.38593
Nkrf	120.4	-0.517692	0.369399	-1.40144	0.161081	0.38593
1110008J03Rik	496.098	-0.498499	0.355748	-1.40127	0.161134	0.385951
Eri3	1273.35	-0.453074	0.323322	-1.40131	0.161122	0.385951
Med11	530.881	-0.446648	0.318791	-1.40107	0.161193	0.386048
Cer1	16.5433	0.877889	0.62662	1.40099	0.161217	0.386062
Hhatl	19.6678	-0.843436	0.602096	-1.40083	0.161264	0.38613
Ttll1	840.96	-0.526502	0.375918	-1.40058	0.16134	0.386268
Tm7sf4	78.6779	0.496553	0.354582	1.40039	0.161397	0.38636
Spag17	218.719	0.457521	0.326853	1.39977	0.161581	0.386744
Wdr62	1612.72	-0.463527	0.331154	-1.39973	0.161594	0.386744
Gdap1	124.205	0.481521	0.34403	1.39965	0.161618	0.386756
4930452L02Rik	31.8092	0.80645	0.576252	1.39947	0.161671	0.386793
A930011G23Rik	194.725	0.513926	0.367213	1.39953	0.161654	0.386793
Actr8	1876.42	-0.472934	0.337955	-1.3994	0.161694	0.386804
Tnfrsf17	74.9423	0.51161	0.365614	1.39932	0.161718	0.386818
Hibch	1465.39	-0.452788	0.323617	-1.39915	0.161768	0.386893
Fbxw18	79.5644	0.552026	0.394607	1.39893	0.161835	0.387003
Sertad1	279.061	-0.507491	0.362785	-1.39887	0.161851	0.387003
Gm17556	39.1571	-0.641554	0.45871	-1.39861	0.161931	0.38715
Mex3c	87.1116	-0.525778	0.376071	-1.39808	0.162089	0.387482
Olfr1165-ps	39.8101	0.599439	0.428783	1.398	0.162113	0.387495
Abhd3	55.2427	0.570526	0.408155	1.39782	0.162168	0.387507
Gm16258	42.5796	0.688409	0.492501	1.39778	0.162179	0.387507
Gm6905	56.213	0.570293	0.408011	1.39774	0.162192	0.387507
Txlnb	23.7669	0.743143	0.531638	1.39784	0.162162	0.387507
Gm13641	47.554	0.651845	0.466434	1.39751	0.162261	0.387627
Klk1b4	41.6326	0.731115	0.523193	1.39741	0.16229	0.387653
Gm11566	17.7512	0.832267	0.595616	1.39732	0.162317	0.387673
Sri	6048.49	-0.476858	0.341292	-1.39721	0.16235	0.387706
Gm9435	32.464	0.743458	0.532197	1.39696	0.162426	0.387831
Nfib	289.291	0.5125	0.36688	1.39691	0.162439	0.387831
Prss43	99.533	0.552606	0.395641	1.39673	0.162494	0.387917
Wdr12	7075.47	-0.46568	0.333435	-1.39661	0.16253	0.38796
Necap1	739.656	-0.483065	0.345969	-1.39626	0.162635	0.388165
Lrp11	38.358	0.609898	0.436872	1.39606	0.162698	0.388233
Rab23	207.904	-0.429946	0.307974	-1.39605	0.162701	0.388233
Gm4027	22.6142	0.716837	0.513521	1.39593	0.162737	0.388258
Ovgp1	60.7785	-0.524341	0.375633	-1.39589	0.162748	0.388258
Insm2	36.7952	0.670504	0.480367	1.39582	0.16277	0.388266
Dntt	64.661	0.507414	0.363615	1.39547	0.162874	0.388466
Slc25a46	338.11	-0.450869	0.323108	-1.39541	0.162891	0.388466
Cope	5977.14	-0.469777	0.336805	-1.3948	0.163075	0.388859
Aass	49.8607	0.582574	0.41777	1.39449	0.163171	0.389017
Gm7331	426.702	-0.436715	0.313178	-1.39446	0.163178	0.389017
Ccndbp1	1655.91	-0.421644	0.302418	-1.39424	0.163245	0.389132
Gm16288	41.9122	0.573642	0.411468	1.39413	0.163277	0.389164
Cyp2c29	24.9598	0.690321	0.495196	1.39404	0.163307	0.389166
Klhl22	2142.91	0.494635	0.35483	1.39401	0.163316	0.389166
Dopey1	623.882	-0.485795	0.348573	-1.39367	0.163418	0.389305
Fbxo30	298.595	-0.422752	0.303368	-1.39353	0.16346	0.389305
Gm7337	22.9581	0.756326	0.542749	1.39351	0.163466	0.389305
Hrasls	19.0978	0.825055	0.591984	1.39371	0.163405	0.389305
Xrn2	6884.58	-0.45051	0.323293	-1.39351	0.163467	0.389305
Gm17177	21.2616	0.738064	0.529682	1.39341	0.163496	0.389329
Gm11439	23.6598	0.834249	0.598872	1.39303	0.16361	0.389511
Rps14	19626	-0.414586	0.297606	-1.39307	0.163598	0.389511
Naip1	116.043	0.474759	0.340862	1.39282	0.163674	0.38962
Alg9	290.305	-0.468893	0.336714	-1.39255	0.163755	0.389684
Fzd3	47.9893	0.72679	0.521876	1.39265	0.163725	0.389684
Smcr8	1011.3	-0.53303	0.382774	-1.39255	0.163757	0.389684
Setd6	108.389	-0.526707	0.378299	-1.3923	0.163831	0.389816
Lrrc67	38.8261	0.588334	0.422609	1.39215	0.163878	0.389866
Scamp4	4166.91	-0.497798	0.357586	-1.39211	0.16389	0.389866
Acly	12664.8	-0.509437	0.366049	-1.39172	0.164008	0.390058
Tm9sf2	585.748	-0.510547	0.366839	-1.39175	0.163998	0.390058
Vmn2r39	16.6863	0.793099	0.569911	1.39162	0.164038	0.390086
Akna	1869.7	-0.56424	0.405489	-1.3915	0.164072	0.390123
1810034E14Rik	119.122	0.591974	0.425589	1.39095	0.16424	0.390368
4930552P12Rik	96.4452	0.492277	0.353888	1.39105	0.164209	0.390368
Anp32e	10907.2	-0.458576	0.329708	-1.39086	0.164269	0.390368
Gm11065	19.1255	0.845321	0.607714	1.39098	0.16423	0.390368
Pim3	33.578	-0.746253	0.536535	-1.39087	0.164263	0.390368
Asb17	315.141	-0.428703	0.308346	-1.39033	0.164428	0.390702
Sh3d19	786.79	-0.422218	0.303726	-1.39013	0.16449	0.390803
Il7r	87.9633	0.492576	0.354417	1.38982	0.164584	0.39094
Odf3	99.7869	0.49752	0.357975	1.38982	0.164585	0.39094
1110058L19Rik	760.767	-0.475979	0.342521	-1.38963	0.16464	0.390975
AC117663.1	18.4013	-0.870715	0.626607	-1.38957	0.164659	0.390975
Ankrd27	4967.31	-0.537284	0.38667	-1.38952	0.164676	0.390975
Dusp19	261.496	-0.486606	0.350212	-1.38946	0.164693	0.390975
Trappc3	1466.63	-0.472617	0.340122	-1.38955	0.164665	0.390975
1700028J19Rik	71.418	-0.56349	0.405605	-1.38926	0.164755	0.391077
Gm17642	194.917	0.587844	0.423213	1.389	0.164832	0.391215
Efcab1	23.0537	0.687291	0.494832	1.38894	0.164852	0.391218
Dtd1	2402.23	-0.451541	0.325182	-1.38858	0.164961	0.391433
Igkv1-35	28.6916	0.680233	0.490095	1.38796	0.165149	0.391834
1700026L06Rik	49.2726	0.540509	0.389485	1.38775	0.165213	0.391941
Osbpl9	1425.21	-0.470143	0.338807	-1.38764	0.165247	0.391977
Dhodh	3273.17	-0.49131	0.354078	-1.38757	0.165267	0.39198
Hadh	1706.45	-0.488399	0.352038	-1.38735	0.165336	0.3921
Ggt5	132.43	0.481203	0.346905	1.38713	0.165402	0.392163
Large	126.515	0.447311	0.322483	1.38708	0.165417	0.392163
Rnf144b	151.342	-0.4815	0.347133	-1.38707	0.165419	0.392163
Zkscan4	34.1764	0.62864	0.45339	1.38653	0.165585	0.392511
Alg11	1391.23	-0.458894	0.331065	-1.38611	0.165712	0.392678
Fam38b	367.587	0.425823	0.307193	1.38617	0.165694	0.392678
Gm5499	22.8153	-0.729058	0.525928	-1.38623	0.165676	0.392678
2410114N07Rik	38.8851	0.586707	0.423372	1.38579	0.16581	0.392742
Clcnkb	53.3837	0.633499	0.457163	1.38572	0.165833	0.392742
Gtf2f1	5803.42	-0.471282	0.340047	-1.38593	0.165768	0.392742
Ido1	67.4415	0.54556	0.393684	1.38578	0.165814	0.392742
Tbrg1	4754.12	-0.465133	0.335618	-1.3859	0.165777	0.392742
2410001C21Rik	3984.98	-0.502931	0.363013	-1.38543	0.16592	0.392814
D11Wsu99e	124.813	-0.445683	0.321689	-1.38545	0.165916	0.392814
Gm15425	43.1052	0.646376	0.466531	1.3855	0.165901	0.392814
Atr	2256.86	-0.47795	0.345037	-1.38521	0.165987	0.39284
Gm13688	22.3958	0.695442	0.502014	1.3853	0.165959	0.39284
Tcerg1l	33.2719	0.706121	0.509743	1.38525	0.165976	0.39284
Sgce	124.356	0.46941	0.338931	1.38497	0.16606	0.392969
Efcab5	175.36	0.475138	0.343089	1.38488	0.166089	0.392991
Gm16887	31.6683	0.686272	0.495611	1.3847	0.166145	0.39308
Gm15687	17.291	0.816685	0.589833	1.3846	0.166174	0.393103
Gm17461	55.4629	0.637199	0.460254	1.38445	0.166221	0.39317
Slco1a4	47.8988	0.545046	0.393749	1.38425	0.166283	0.393271
Slc10a3	1033.03	-0.470851	0.340175	-1.38414	0.166315	0.393303
Insig2	629.386	-0.517807	0.374127	-1.38404	0.166346	0.393332
2810032G03Rik	84.2854	0.636401	0.459858	1.38391	0.166386	0.393338
Rpl15-ps3	58.1067	-0.522745	0.377718	-1.38396	0.166372	0.393338
4930502E18Rik	15	0.872822	0.630727	1.38384	0.166409	0.393347
Daam2	104.579	0.491498	0.355233	1.38359	0.166483	0.393388
mt-Atp6	240.251	-0.642165	0.464107	-1.38366	0.166464	0.393388
Pcdh9	24.2877	0.832609	0.60172	1.38372	0.166446	0.393388
Lrig3	133.072	0.513182	0.370953	1.38341	0.166538	0.393473
Atf7ip	3062.1	0.497996	0.360041	1.38316	0.166615	0.393592
Ift81	137.083	0.499005	0.36078	1.38313	0.166626	0.393592
Tbccd1	2404.57	-0.456545	0.330144	-1.38287	0.166706	0.393738
A630075F10Rik	28.1119	0.628744	0.454694	1.38278	0.166731	0.393741
Akr1e1	1485.96	-0.526552	0.380809	-1.38272	0.166751	0.393741
Dst	731.519	0.388468	0.280954	1.38268	0.166764	0.393741
Phf21a	305.513	0.44857	0.324442	1.38259	0.166791	0.393759
B230209K01Rik	27.5376	0.713136	0.515858	1.38243	0.166841	0.393788
Ogdh	10535.5	-0.519733	0.37595	-1.38245	0.166833	0.393788
Olfr1495	18.6137	0.839331	0.607204	1.38229	0.166883	0.393843
Fyco1	1059.6	0.484708	0.350738	1.38197	0.166982	0.394032
Mecp2	385.569	-0.51599	0.373398	-1.38188	0.167009	0.394051
Pgr	19.2722	0.75592	0.547138	1.38159	0.167097	0.394215
Fam103a1	1302.72	-0.436499	0.316017	-1.38125	0.167201	0.394372
Gm11471	33.223	0.752928	0.545089	1.38129	0.167189	0.394372
Ppm1k	222.228	0.443082	0.320803	1.38117	0.167228	0.394389
Gm7689	18.2825	-0.76271	0.552305	-1.38096	0.167292	0.394476
Slc25a13	988.418	-0.470445	0.340674	-1.38092	0.167302	0.394476
Gm2420	58.6413	0.565393	0.409597	1.38036	0.167475	0.394748
Lxn	163.4	0.529744	0.383746	1.38045	0.167447	0.394748
Vamp8	4387.87	-0.419824	0.304134	-1.38039	0.167467	0.394748
Emx2os	103.271	0.511609	0.370729	1.38001	0.167584	0.39496
Rcc2	1381.24	-0.436664	0.316435	-1.37995	0.167602	0.39496
Recql	2033.58	-0.477484	0.346033	-1.37988	0.167623	0.394965
1700006P19Rik	20.0343	0.753054	0.545836	1.37963	0.167699	0.395099
4930589P08Rik	29.1472	0.738963	0.535652	1.37956	0.167723	0.39511
Cubn	323.498	0.427025	0.309585	1.37935	0.167787	0.395217
Gm17254	158.545	0.511844	0.371149	1.37908	0.16787	0.395367
Zcwpw1	216.719	0.494054	0.358299	1.37889	0.167929	0.395461
1500026H17Rik	54.9402	0.603743	0.437924	1.37865	0.168004	0.395548
Wdr86	20.6658	0.719426	0.521816	1.3787	0.167989	0.395548
Zfp143	1188.52	-0.419813	0.304567	-1.37839	0.168082	0.395687
Ifitm5	47.6534	0.555043	0.402728	1.37821	0.168138	0.395776
Taar5	21.5915	0.91768	0.665883	1.37814	0.168161	0.395783
A4gnt	52.969	0.576485	0.418371	1.37793	0.168225	0.395817
Gm13440	21.4107	0.707504	0.513465	1.3779	0.168234	0.395817
Hsd17b1	36.3677	-0.745461	0.541008	-1.37791	0.168231	0.395817
Vkorc1	1435.23	-0.498108	0.361512	-1.37785	0.168251	0.395817
Lgmn	104.604	0.542347	0.393651	1.37773	0.168286	0.395855
Gm8055	23.2078	0.687891	0.499366	1.37753	0.168349	0.395893
Klf17	100.658	0.517925	0.375971	1.37757	0.168337	0.395893
Wdr82	1016.92	-0.432555	0.314016	-1.3775	0.168359	0.395893
Asah2	149.948	0.471453	0.342272	1.37742	0.168382	0.395902
Ift122	414.27	0.433428	0.314753	1.37704	0.168499	0.396133
Gm16912	18.2541	0.748742	0.543766	1.37696	0.168526	0.396152
Chmp3	2591.02	-0.460928	0.334797	-1.37674	0.168592	0.396219
Exosc10	5341.69	-0.468078	0.339985	-1.37676	0.168586	0.396219
Traf3	261.535	-0.54633	0.396847	-1.37668	0.168612	0.39622
Gm15772	162.366	-0.468899	0.340725	-1.37618	0.168766	0.3965
Nlrp2	76.3396	0.596461	0.433421	1.37617	0.168769	0.3965
Cpxm1	73.631	0.725709	0.527378	1.37607	0.1688	0.396527
Foxk2	406.611	-0.430656	0.313134	-1.37531	0.169036	0.397038
Dleu2	313.552	0.444167	0.323159	1.37445	0.169301	0.397392
Gm10134	22.4933	0.751509	0.546722	1.37457	0.169264	0.397392
Gm17366	29.2579	0.636289	0.462922	1.3745	0.169285	0.397392
Gm6055	92.552	-0.478722	0.348256	-1.37463	0.169247	0.397392
Ocln	116.638	0.617305	0.449071	1.37463	0.169247	0.397392
Pnpla8	120.731	0.445857	0.324384	1.37447	0.169295	0.397392
Defb35	25.162	0.773629	0.562983	1.37416	0.169392	0.397561
Acp5	335.638	-1.28614	0.93605	-1.37401	0.169438	0.397579
Myst1	1300.57	-0.466934	0.339819	-1.37407	0.169421	0.397579
B3galt6	55.1209	-0.725656	0.528167	-1.37391	0.169468	0.397606
Arsi	45.8456	-0.759842	0.553141	-1.37369	0.169539	0.397726
Elk3	63.2326	0.701399	0.510687	1.37344	0.169615	0.39786
Slco1c1	70.8477	0.487414	0.354923	1.3733	0.16966	0.397921
1500031L02Rik	244.317	-0.476838	0.347261	-1.37314	0.169709	0.397969
1700028P15Rik	15.9303	0.830642	0.604936	1.37311	0.169719	0.397969
Pcsk7	999.269	-0.548051	0.39915	-1.37304	0.169739	0.397971
Ankrd6	244.221	-0.409796	0.298493	-1.37288	0.169789	0.398044
1700023E05Rik	131.949	-0.650908	0.474226	-1.37257	0.169886	0.398182
Oas1b	146.663	0.609955	0.444379	1.3726	0.169877	0.398182
Btbd8	66.2819	0.534477	0.389503	1.3722	0.17	0.398302
F830208F22Rik	35.099	-0.881554	0.642457	-1.37216	0.170014	0.398302
Kcnh8	50.7877	0.583979	0.425586	1.37218	0.170009	0.398302
Lcn9	17.7928	0.788537	0.574647	1.37221	0.169998	0.398302
Mybbp1a	16330.3	-0.52141	0.380043	-1.37198	0.170071	0.398392
St8sia3	75.3133	0.502929	0.366673	1.3716	0.170188	0.398621
Hnrnph3	71.0206	-0.520935	0.379824	-1.37152	0.170214	0.398637
Pemt	285.304	-0.434914	0.31713	-1.37141	0.170248	0.398661
Ropn1	20.7589	0.752096	0.54843	1.37136	0.170262	0.398661
Olfr958	28.5282	0.800771	0.583959	1.37128	0.170288	0.39867
Rcor2	20.0484	0.891766	0.650342	1.37123	0.170304	0.39867
Gm16714	33.0163	0.731472	0.533533	1.371	0.170376	0.398793
R3hdml	39.14	0.603919	0.44053	1.37089	0.170408	0.398823
Wnt16	63.0585	0.559399	0.408073	1.37083	0.170428	0.398826
Bin1	104.294	0.457141	0.333592	1.37036	0.170575	0.398901
Brd4	721.26	-0.412273	0.300786	-1.37065	0.170483	0.398901
Dock4	240.139	0.418393	0.305295	1.37045	0.170545	0.398901
Olfr1426	31.3607	0.712322	0.519786	1.37041	0.170558	0.398901
Phf2	108.892	-0.515279	0.375968	-1.37054	0.170519	0.398901
Ube2s	55.1674	-0.593205	0.432883	-1.37036	0.170575	0.398901
A230083G16Rik	36.0142	0.621589	0.453691	1.37007	0.170665	0.399022
Il6st	195.535	0.483466	0.352871	1.37009	0.170658	0.399022
Ezh1	1375.29	0.455165	0.332261	1.3699	0.170717	0.399057
H2-Q7	5287.7	1.16343	0.849281	1.3699	0.170718	0.399057
Bclaf1	12253.8	-0.427058	0.311779	-1.36975	0.170766	0.399123
Espnl	22.1406	-0.720535	0.526106	-1.36956	0.170823	0.399213
Map3k15	56.3108	0.532605	0.388948	1.36935	0.170891	0.399312
Spink10	49.1479	0.557367	0.407044	1.36931	0.170904	0.399312
Gm17196	14.8361	0.788457	0.575968	1.36893	0.171022	0.399544
Edn3	17.8987	-0.855838	0.625245	-1.3688	0.17106	0.399574
Gm16880	97.2658	0.478629	0.34968	1.36876	0.171074	0.399574
Gm16260	29.6923	0.724492	0.529417	1.36847	0.171165	0.399742
Appl1	312.536	0.418423	0.305834	1.36814	0.171268	0.399939
Cpsf3	5730.35	-0.457649	0.334663	-1.36749	0.171471	0.400279
Ugt2a3	42.2342	0.565533	0.413524	1.36759	0.171439	0.400279
Uvrag	153.625	-0.438157	0.320403	-1.36752	0.171463	0.400279
Rai2	38.2504	0.781778	0.571722	1.36741	0.171497	0.400294
Creb3	628.867	-0.464482	0.339709	-1.36729	0.171533	0.400311
Zfp418	92.3718	0.648123	0.474029	1.36726	0.171543	0.400311
Gm10563	20.1326	0.772527	0.565112	1.36703	0.171615	0.400429
Sncaip	70.3965	0.519017	0.379681	1.36698	0.171631	0.400429
Aldoa	12681.1	-0.489133	0.357938	-1.36653	0.171773	0.400713
4921514A10Rik	71.9426	0.574377	0.420463	1.36606	0.171921	0.400745
Epb4.2	1019.61	-0.515063	0.377022	-1.36614	0.171896	0.400745
Fign	201.801	0.482796	0.353341	1.36637	0.171822	0.400745
Gm1968	17.7768	0.869563	0.636544	1.36607	0.171918	0.400745
Lpl	310.979	-0.53643	0.39261	-1.36632	0.171839	0.400745
Olfr1322	23.8468	0.789702	0.578045	1.36616	0.171889	0.400745
Tiam2	234.179	0.46279	0.338773	1.36608	0.171914	0.400745
Trim9	170.027	0.510573	0.373778	1.36598	0.171945	0.400758
Olfr390	15.0085	0.81819	0.599021	1.36588	0.171977	0.400786
Dnajc7	3716.42	-0.475477	0.348221	-1.36545	0.172113	0.401015
Gm14963	21.1881	-0.745539	0.546005	-1.36544	0.172114	0.401015
Extl2	383.459	-0.615082	0.450574	-1.36511	0.172219	0.401216
Uimc1	1702.66	-0.447395	0.327761	-1.36501	0.172251	0.401247
Gpt	296.629	-0.500565	0.366739	-1.36491	0.172282	0.401272
Stard13	136.692	0.448512	0.328617	1.36485	0.172301	0.401272
Baz1a	1385.01	-0.414253	0.303571	-1.3646	0.17238	0.401411
Abhd2	476.791	-0.496567	0.363979	-1.36427	0.172481	0.40145
Aipl1	65.0208	0.647638	0.474714	1.36427	0.172482	0.40145
Atxn7l3	126.479	-0.46754	0.342742	-1.36412	0.172531	0.40145
Gm12572	19.5867	0.760333	0.557254	1.36443	0.172433	0.40145
Gpr18	19.9049	0.824932	0.60473	1.36413	0.172526	0.40145
Itga2	88.9544	0.49418	0.362226	1.36429	0.172478	0.40145
Slc45a3	1123.49	1.02844	0.753914	1.36414	0.172525	0.40145
1700047A11Rik	50.294	0.529271	0.388097	1.36376	0.172643	0.401666
BC017643	1721.48	-0.493249	0.361717	-1.36363	0.172683	0.40169
Dpp8	522.021	-0.446162	0.327216	-1.36351	0.172723	0.40169
Fam59b	101.83	0.540736	0.39657	1.36353	0.172715	0.40169
Gm11350	30.7164	0.666653	0.488956	1.36342	0.17275	0.40169
Gm11844	33.3132	0.614276	0.450526	1.36346	0.172736	0.40169
Rnft2	34.9815	-0.828627	0.607869	-1.36317	0.17283	0.401832
Gcet2	123.105	0.465257	0.34134	1.36303	0.172872	0.401886
Tmem186	2171.13	-0.460142	0.337605	-1.36296	0.172895	0.401894
BC064078	57.8261	0.55075	0.404141	1.36277	0.172955	0.401974
Prrc2b	572.896	-0.415036	0.304563	-1.36273	0.172968	0.401974
Gm10845	38.1962	0.594979	0.436717	1.36239	0.173075	0.402176
Spic	79.2917	0.546016	0.400816	1.36226	0.173116	0.402229
Dctn5	3013.35	-0.425742	0.312662	-1.36167	0.173302	0.402429
Gm12665	16.7054	0.785584	0.577127	1.3612	0.173451	0.402429
Gm13662	37.3008	0.580889	0.426671	1.36144	0.173373	0.402429
Gm13794	21.0556	0.689663	0.506677	1.36115	0.173466	0.402429
Gm16071	46.576	-0.57145	0.419775	-1.36132	0.173412	0.402429
Gm16560	17.38	0.867717	0.637457	1.36122	0.173445	0.402429
Gm17034	39.5894	0.629934	0.462667	1.36153	0.173347	0.402429
Gm6133	47.2739	0.598936	0.440033	1.36112	0.173477	0.402429
Gm7676	53.4913	0.563416	0.413895	1.36125	0.173434	0.402429
Gpr98	406.82	0.415014	0.304799	1.3616	0.173325	0.402429
Myl4	159.662	-0.450386	0.330726	-1.36181	0.173258	0.402429
Pgap3	375.84	-0.535787	0.393643	-1.3611	0.173483	0.402429
Phf17	934.758	-0.51168	0.375711	-1.3619	0.17323	0.402429
Vav2	151.634	0.46883	0.344369	1.36142	0.173382	0.402429
Zmym3	1079.4	0.48197	0.354111	1.36107	0.173492	0.402429
Pcna-ps2	92.1908	-0.48535	0.356622	-1.36097	0.173524	0.402459
A930028C08Rik	70.0416	0.551988	0.405637	1.36079	0.173579	0.402532
Obox3	35.1868	0.591936	0.435009	1.36074	0.173594	0.402532
2210010C17Rik	45.4196	0.576078	0.423401	1.3606	0.173642	0.402552
B430010I23Rik	102.723	0.447051	0.328614	1.36041	0.173699	0.402552
Dazap2	13563.6	-0.450857	0.331382	-1.36053	0.173661	0.402552
Nanos2	18.3187	0.787546	0.578896	1.36043	0.173694	0.402552
Sfmbt1	625.272	-0.370596	0.272394	-1.36051	0.173668	0.402552
C430014B12Rik	26.8891	0.640285	0.470777	1.36006	0.17381	0.402764
Casp9	736.383	-0.47071	0.346135	-1.3599	0.173861	0.402806
Ikbke	376.218	-0.577545	0.424702	-1.35988	0.173867	0.402806
F3	22.7886	-0.679612	0.499828	-1.35969	0.173928	0.402835
Gata1	13582.8	-0.490996	0.361088	-1.35977	0.173903	0.402835
Pex12	520.624	-0.48815	0.359023	-1.35966	0.173937	0.402835
Btn3a3	32.6781	0.674386	0.49606	1.35949	0.173993	0.402919
Sohlh2	30.1109	0.6119	0.450216	1.35913	0.174107	0.403137
Gykl1	19.5616	0.940571	0.692133	1.35895	0.174164	0.403225
5031414D18Rik	62.3219	0.537293	0.395466	1.35863	0.174263	0.40332
Defb19	22.327	0.701031	0.515978	1.35865	0.174259	0.40332
Smpd2	73.9529	-0.476248	0.35053	-1.35865	0.174257	0.40332
Ttc4	2407.62	-0.455145	0.335028	-1.35853	0.174296	0.403351
Rbms3	145.076	0.426128	0.313692	1.35843	0.174327	0.403379
Pcyox1	1991.11	-0.481838	0.354722	-1.35836	0.174351	0.403389
Ankrd34b	62.9543	0.609057	0.448476	1.35806	0.174445	0.403391
Arnt2	101.108	0.49515	0.364621	1.35799	0.174468	0.403391
Dbn1	30.8915	0.666329	0.490655	1.35804	0.174451	0.403391
Gtpbp6	19.1055	-0.819565	0.603506	-1.35801	0.174462	0.403391
Mfsd8	514.031	-0.408003	0.300416	-1.35813	0.174423	0.403391
Stk31	81.6926	0.62499	0.460159	1.35821	0.174398	0.403391
Tbc1d10a	20.6978	-0.739544	0.544617	-1.35792	0.174491	0.403399
Gpn1	2742.47	-0.492672	0.362864	-1.35773	0.174549	0.403402
Nod2	90.9612	0.456375	0.336131	1.35773	0.17455	0.403402
Zfp397	1331.51	-0.45201	0.332914	-1.35774	0.174546	0.403402
Pkd1l3	427.832	-0.545755	0.402085	-1.35731	0.174683	0.403664
Chn2	45.4739	0.587911	0.433282	1.35688	0.17482	0.403892
Naa15	935.617	-0.413905	0.305029	-1.35694	0.174801	0.403892
Kdm5c	3189.23	-0.490883	0.361793	-1.3568	0.174843	0.403902
Far1	3683.01	-0.433652	0.319638	-1.3567	0.174877	0.403935
Dock9	332.943	0.413302	0.304657	1.35661	0.174904	0.403943
Rasgef1c	80.1013	0.498021	0.367119	1.35657	0.174919	0.403943
2610034B18Rik	117.238	0.486315	0.358623	1.35606	0.17508	0.404185
Gm15300	18.6696	0.770507	0.568198	1.35605	0.175082	0.404185
Rab15	98.8687	0.461228	0.340111	1.35611	0.175064	0.404185
Dhrs7	127.594	-0.577592	0.426021	-1.35578	0.175168	0.404338
Ankrd22	39.67	0.626493	0.462128	1.35567	0.175204	0.404377
9830147E19Rik	581.377	0.509164	0.375661	1.35538	0.175296	0.404454
Adam7	50.1125	0.611004	0.450834	1.35528	0.17533	0.404454
Armc3	114.238	0.466021	0.3438	1.3555	0.175258	0.404454
P2rx4	215.934	0.405951	0.299537	1.35526	0.175335	0.404454
Wdr20a	1044.4	-0.470592	0.34722	-1.35531	0.175318	0.404454
Gm17286	18.3882	0.765084	0.564623	1.35503	0.175407	0.404531
Plp2	537.975	-0.522171	0.38535	-1.35506	0.1754	0.404531
Tubgcp3	4314.9	-0.485369	0.358241	-1.35487	0.17546	0.404609
Vmn2r84	17.8966	0.872297	0.643875	1.35476	0.175494	0.404642
Cd6	44.3216	0.58703	0.433397	1.35448	0.175582	0.404692
Ces4a	220.371	0.427539	0.315645	1.35449	0.175579	0.404692
Pnmal1	40.2349	0.66273	0.489251	1.35458	0.175551	0.404692
Rpl4	51094.8	-0.441839	0.326213	-1.35445	0.175593	0.404692
Arhgap10	65.2937	0.48529	0.35831	1.35438	0.175614	0.404695
Gm13166	24.0739	-0.740501	0.54679	-1.35427	0.17565	0.404734
A530053G22Rik	23.3504	0.761693	0.562729	1.35357	0.175874	0.405116
Cnbd1	27.7864	0.65836	0.486381	1.35359	0.175868	0.405116
Cp	231.894	0.489965	0.36197	1.3536	0.175863	0.405116
4921523A10Rik	35.5571	0.690111	0.510056	1.35301	0.176052	0.405138
8430410A17Rik	1037.92	-0.474927	0.350939	-1.3533	0.175959	0.405138
Asb15	101.362	0.526876	0.389416	1.35299	0.176058	0.405138
Btg1	192.254	0.451072	0.33332	1.35327	0.17597	0.405138
Glt25d2	32.2363	0.616834	0.455861	1.35312	0.176018	0.405138
Tekt2	25.7491	0.708593	0.523664	1.35314	0.17601	0.405138
Tmem161b	689.698	-0.489843	0.361988	-1.3532	0.175991	0.405138
Usp49	54.0035	-0.553317	0.408883	-1.35324	0.175979	0.405138
Vmn2r18	32.2287	0.615319	0.454746	1.3531	0.176022	0.405138
Gm11944	99.2562	0.512009	0.378469	1.35284	0.176106	0.405159
Unc13a	105.962	0.507926	0.375451	1.35284	0.176106	0.405159
Arr3	47.5885	0.556591	0.411694	1.35195	0.17639	0.405638
Cog1	160.983	-0.450794	0.33344	-1.35195	0.176392	0.405638
Copg	6639.47	-0.475691	0.351843	-1.352	0.176375	0.405638
Gm13712	47.6367	0.736908	0.545066	1.35196	0.176388	0.405638
1300017J02Rik	472.635	-0.529963	0.392043	-1.3518	0.17644	0.405704
Atad1	2554.06	-0.501793	0.371348	-1.35128	0.176607	0.406043
Nup153	774.741	-0.47416	0.35094	-1.35112	0.176658	0.406116
Gsdma2	148.745	0.482622	0.357229	1.35102	0.17669	0.406139
Itga7	151.589	0.499734	0.36991	1.35096	0.176707	0.406139
1700080N15Rik	32.9657	0.681074	0.504211	1.35077	0.176768	0.406189
Gspt1	913.786	-0.413599	0.306188	-1.3508	0.176759	0.406189
Dis3l	639.608	-0.39258	0.290652	-1.35069	0.176796	0.406208
4933427E13Rik	34.0028	0.628153	0.46516	1.3504	0.176887	0.406373
Pi15	57.5522	0.546428	0.404667	1.35032	0.176915	0.406392
Specc1	1818.85	-0.445154	0.32977	-1.34989	0.177051	0.406659
Pcid2	1615.32	-0.471575	0.349374	-1.34977	0.17709	0.406704
Tnrc18	104.98	-0.469778	0.34807	-1.34967	0.177123	0.406736
Gm12510	35.1452	0.665638	0.493256	1.34948	0.177183	0.406829
Rps27a	13293.8	-0.40293	0.298703	-1.34893	0.177359	0.407188
1700061G19Rik	129.417	0.462116	0.342716	1.34839	0.177532	0.40745
Ankrd29	74.5237	0.49926	0.370245	1.34846	0.177511	0.40745
Plcb2	209.526	0.453696	0.336457	1.34845	0.177514	0.40745
D930007P13Rik	33.151	0.70816	0.525283	1.34815	0.177611	0.407521
F2rl3	170.206	0.58927	0.437107	1.34812	0.177621	0.407521
Porcn	99.055	-0.539732	0.40035	-1.34815	0.17761	0.407521
Spocd1	24.3647	0.673409	0.499561	1.348	0.177658	0.407561
Apbb1ip	819.736	-0.392694	0.291434	-1.34745	0.177834	0.407704
E230008N13Rik	119.876	0.471051	0.349517	1.34772	0.177748	0.407704
Eftud1	1384.2	-0.41953	0.311353	-1.34744	0.177838	0.407704
Gm10163	110.552	-0.495704	0.367866	-1.34751	0.177815	0.407704
Gm11998	33.1306	0.686627	0.509535	1.34756	0.177801	0.407704
Slc35f1	63.2256	0.505007	0.374753	1.34757	0.177796	0.407704
Cndp1	129.618	0.457517	0.33964	1.34706	0.17796	0.407938
D330045A20Rik	423.739	-0.503922	0.374205	-1.34664	0.178095	0.408069
Lilrb3	126.564	0.47704	0.354215	1.34675	0.17806	0.408069
Ppt2	174.628	-0.459895	0.341483	-1.34676	0.178058	0.408069
Rpl30-ps6	39.8329	0.729851	0.541957	1.3467	0.178078	0.408069
Opcml	92.997	0.529669	0.393364	1.34651	0.178138	0.408123
Gm6578	16.1679	0.863564	0.641498	1.34617	0.178248	0.408286
Muc16	20.7147	0.785936	0.58383	1.34617	0.178247	0.408286
Exoc1	1848.37	-0.442897	0.329046	-1.346	0.178301	0.408363
Zfp710	190.087	0.468863	0.348376	1.34585	0.17835	0.408429
Igf2	29.5309	0.68853	0.511672	1.34565	0.178416	0.408491
Polk	806.525	-1.03938	0.77237	-1.3457	0.178399	0.408491
Nr3c2	98.9571	0.503771	0.37446	1.34533	0.17852	0.408683
Frk	89.9438	0.534104	0.397122	1.34494	0.178645	0.40878
Kcnk2	21.3436	0.756778	0.562691	1.34493	0.178649	0.40878
Ndrg3	2417.4	-0.438897	0.326331	-1.34494	0.178644	0.40878
Plxnc1	774.444	0.470454	0.349763	1.34506	0.178604	0.40878
Slc4a10	98.9326	0.471606	0.350664	1.34489	0.17866	0.40878
Hsfy2	57.9459	0.615527	0.45776	1.34465	0.178739	0.408915
Cd101	85.9561	0.458965	0.341349	1.34456	0.178767	0.408936
Gm5105	16.6636	0.841568	0.625967	1.34443	0.17881	0.408944
Mbd3	373.208	-0.498909	0.371083	-1.34447	0.178797	0.408944
Plk3	25.1194	-0.803286	0.597537	-1.34433	0.178842	0.408972
Ssh2	577.547	-0.402087	0.299119	-1.34424	0.178872	0.408996
Fat1	138.717	0.446038	0.331857	1.34407	0.178927	0.409049
Slc1a1	97.0808	0.532166	0.395944	1.34404	0.178934	0.409049
Sec31b	350.481	0.483241	0.359563	1.34397	0.178959	0.40906
Zmym2	906.206	-0.411065	0.305906	-1.34376	0.179025	0.409167
Bhmt2	56.1846	0.518553	0.385937	1.34362	0.179071	0.409227
Gm11648	21.9809	0.891279	0.663723	1.34285	0.179322	0.409656
Gm12846	88.73	0.497612	0.370572	1.34282	0.17933	0.409656
Impg1	44.5898	0.582986	0.434157	1.3428	0.179337	0.409656
Trim3	64.7627	0.624447	0.465034	1.3428	0.179337	0.409656
Ints10	3393.37	-0.453108	0.337465	-1.34268	0.179375	0.409696
Il11	20.727	0.715845	0.533195	1.34256	0.179415	0.409744
Lypla1	1891.82	-0.479054	0.35689	-1.3423	0.179498	0.409888
Gm17433	25.0426	0.752382	0.560686	1.3419	0.179629	0.410143
Gm15500	484.267	-0.422019	0.314528	-1.34175	0.179676	0.4102
Sat2	64.777	0.541168	0.403346	1.3417	0.179694	0.4102
D130017N08Rik	231.667	0.632965	0.471801	1.34159	0.179728	0.410232
Rsf1	561.582	0.414898	0.309271	1.34153	0.179747	0.410232
Fbxw19	35.0891	0.71788	0.535218	1.34129	0.179828	0.410371
Usp30	70.7879	-0.503199	0.375179	-1.34122	0.179848	0.410374
Tjp1	705.389	-0.405345	0.302252	-1.34108	0.179894	0.410433
5530401A14Rik	101.816	0.48971	0.365419	1.34013	0.180202	0.41086
Bcl2a1d	20.6831	0.684537	0.510818	1.34008	0.180219	0.41086
Cdc40	1876.43	-0.48045	0.358427	-1.34044	0.180102	0.41086
Gm13436	109.95	-0.465795	0.347586	-1.34009	0.180217	0.41086
Mapkap1	280.692	-0.405653	0.302649	-1.34034	0.180134	0.41086
Spsb2	220.793	-0.477074	0.355994	-1.34012	0.180207	0.41086
Tssc1	1596.22	-0.477984	0.356624	-1.3403	0.180146	0.41086
Reln	271.035	0.445916	0.332803	1.33988	0.180285	0.410965
Cxcr4	126.079	-0.466049	0.347925	-1.33951	0.180405	0.411054
Hpd	102.896	0.53457	0.399113	1.3394	0.180442	0.411054
Lgals8	1199.81	-0.417143	0.311436	-1.33942	0.180435	0.411054
Pdcl3	880.603	-0.429522	0.320672	-1.33945	0.180426	0.411054
Prkd1	32.1263	0.581114	0.43383	1.3395	0.180409	0.411054
Snf8	333.595	-0.436031	0.325488	-1.33962	0.180368	0.411054
Sat1	1422.39	-0.477732	0.356735	-1.33918	0.180513	0.41117
Trmt112	2012.16	-0.406007	0.303231	-1.33894	0.180592	0.411305
Mid2	62.6927	0.709684	0.530135	1.33869	0.180673	0.411445
Ino80b	73.7645	-0.497645	0.371792	-1.3385	0.180732	0.411535
Cckar	35.5218	0.589294	0.440354	1.33823	0.180823	0.411696
Ldb2	66.8896	0.496864	0.371446	1.33765	0.181012	0.412082
1700060C16Rik	17.0691	0.769085	0.575055	1.33741	0.181088	0.4122
Stk24	268.058	-0.436282	0.326225	-1.33737	0.181103	0.4122
Mpzl3	65.9037	0.500658	0.374401	1.33723	0.181149	0.412259
Osbpl10	123.132	0.441686	0.330356	1.337	0.181223	0.412384
Fam188b	356.431	0.383731	0.287046	1.33683	0.181279	0.412465
Gm5381	22.7867	0.690482	0.516616	1.33655	0.18137	0.412627
Rpl38-ps2	150.243	-0.436658	0.326731	-1.33644	0.181405	0.412661
B230118H07Rik	460.197	-0.530326	0.396888	-1.33621	0.18148	0.412787
F930017D23Rik	59.5299	-0.679431	0.508572	-1.33596	0.181562	0.4129
Gm2000	448.348	-0.394252	0.295113	-1.33594	0.181569	0.4129
Glrx2	456.008	-0.403903	0.302383	-1.33573	0.181636	0.412963
Tle4	151.76	-0.448411	0.3357	-1.33575	0.181632	0.412963
Scrn3	2991.02	-0.476328	0.356623	-1.33566	0.181659	0.41297
Gm11502	30.6437	0.614195	0.459897	1.33551	0.18171	0.413041
1700084C06Rik	54.8028	0.54779	0.410297	1.33511	0.181841	0.413293
Ino80d	480.931	0.425671	0.31886	1.33498	0.181884	0.413345
Gm13595	39.7643	0.646581	0.484403	1.3348	0.181941	0.413416
Mrps36-ps2	22.5467	0.709665	0.531679	1.33476	0.181954	0.413416
Cntnap3	41.382	0.591391	0.443133	1.33457	0.182018	0.41347
Spire2	91.2273	-0.486624	0.364621	-1.3346	0.182006	0.41347
Gm14867	32.1146	0.804277	0.602729	1.33439	0.182075	0.41353
Thoc6	1682.06	-0.476184	0.356862	-1.33437	0.182084	0.41353
Gm5113	218.112	-0.464378	0.348055	-1.33421	0.182136	0.413604
1700109G15Rik	23.6174	0.755925	0.566775	1.33373	0.182292	0.413732
Adcy9	137.288	0.4316	0.323721	1.33325	0.18245	0.413732
Gabbr2	182.806	-0.483584	0.362525	-1.33393	0.182226	0.413732
Gm13079	144.024	0.501546	0.37613	1.33344	0.182389	0.413732
Gm16299	82.7347	-0.548951	0.411705	-1.33336	0.182414	0.413732
Gstk1	84.6771	0.626157	0.469551	1.33352	0.182361	0.413732
Itgae	284.172	0.435742	0.326821	1.33327	0.182442	0.413732
Nsun7	108.864	0.58742	0.440585	1.33327	0.182442	0.413732
Plbd2	305.641	-0.416331	0.312204	-1.33352	0.18236	0.413732
Rragd	86.0859	0.49501	0.371203	1.33353	0.182358	0.413732
Setd4	512.291	-0.467924	0.35088	-1.33357	0.182344	0.413732
Srrm1	3660.58	-0.441053	0.330749	-1.3335	0.182369	0.413732
Srsf1	1676.97	-0.422536	0.316877	-1.33344	0.182388	0.413732
Etohi1	250.753	0.525341	0.394124	1.33293	0.182553	0.41379
Gm15767	19.0989	0.861866	0.646597	1.33293	0.182556	0.41379
Pi16	76.9089	-0.500273	0.375304	-1.33298	0.182539	0.41379
Tmem66	167.044	-0.456504	0.342465	-1.33299	0.182534	0.41379
A730049H05Rik	15.8005	0.780518	0.585836	1.33232	0.182756	0.413923
Cyp2t4	31.2047	0.598812	0.449339	1.33265	0.182647	0.413923
Fcgr2b	91.9585	0.543638	0.407954	1.33259	0.182665	0.413923
Gm15179	43.6197	0.711351	0.533982	1.33216	0.182807	0.413923
Gm5529	105.535	-0.556054	0.417409	-1.33216	0.182809	0.413923
Gm7278	16.5913	-0.816552	0.612871	-1.33234	0.182749	0.413923
Klhdc8a	97.4182	-0.444065	0.333253	-1.33252	0.182691	0.413923
Lta4h	4010.64	-0.459754	0.345123	-1.33214	0.182813	0.413923
Rnf38	874.404	-0.424891	0.318867	-1.3325	0.182695	0.413923
Srms	89.795	0.486616	0.365265	1.33223	0.182785	0.413923
Rdh16	123.197	0.495049	0.371779	1.33157	0.183003	0.414292
Rpl36a	4139.92	-0.39418	0.296036	-1.33153	0.183016	0.414292
Gm14776	22.2411	0.721577	0.541946	1.33146	0.183039	0.414301
2210016F16Rik	165.442	-0.478609	0.359522	-1.33124	0.18311	0.414417
4933409G03Rik	45.0732	0.589357	0.442769	1.33107	0.183166	0.414443
Olfr58	23.6539	0.66459	0.499305	1.33103	0.183179	0.414443
Slc2a2	42.6249	0.553647	0.415956	1.33102	0.183181	0.414443
Ccdc79	63.4027	0.552817	0.415373	1.33089	0.183225	0.414451
Glt25d1	349.831	-0.398333	0.299288	-1.33093	0.18321	0.414451
Mtmr6	2107.43	-0.421784	0.317029	-1.33043	0.183377	0.414751
Cdc14b	198.194	0.416452	0.313046	1.33032	0.183411	0.414778
Tsix	35.1622	0.678741	0.510228	1.33027	0.183429	0.414778
Pir	69.8552	-0.580774	0.436603	-1.33021	0.183449	0.414778
Krt71	21.745	-0.716434	0.538855	-1.32955	0.183667	0.415226
Zfp142	1118.93	-0.427318	0.32143	-1.32943	0.183706	0.41527
Tstd2	1628.44	-0.457158	0.343892	-1.32936	0.183728	0.415274
Arl5b	180.344	-0.437707	0.329295	-1.32922	0.183774	0.415314
Rdh13	919.853	-0.477483	0.359229	-1.32919	0.183785	0.415314
Ncapd3	5462.81	-0.461212	0.347019	-1.32907	0.183825	0.415359
Gm13250	73.8966	0.549412	0.413407	1.32899	0.183853	0.415376
E130215H24Rik	95.5571	-0.558774	0.420582	-1.32857	0.183989	0.415415
Gcnt3	72.5974	0.473927	0.356664	1.32877	0.183922	0.415415
Gm15933	25.8718	0.658885	0.495931	1.32858	0.183986	0.415415
Gna13	1298.5	-0.406108	0.305615	-1.32882	0.183908	0.415415
Ifi27l2b	23.9991	0.681109	0.512639	1.32863	0.183969	0.415415
Krt222	75.1363	0.532362	0.400656	1.32873	0.183938	0.415415
B130011K05Rik	95.7275	0.493744	0.371657	1.32849	0.184015	0.415427
Efna5	48.4286	0.590146	0.444312	1.32823	0.184104	0.415525
Fam45a	1365.5	-0.403356	0.303743	-1.32795	0.184194	0.415525
Gm3495	28.7323	0.704998	0.530754	1.32829	0.184081	0.415525
Gtf2b	1720.15	-0.428512	0.322718	-1.32782	0.184237	0.415525
Mcts1	1665.33	-0.447549	0.336997	-1.32805	0.184161	0.415525
Pus7	583.302	-0.394312	0.29689	-1.32814	0.184131	0.415525
Rara	78.1394	0.478532	0.360331	1.32803	0.184167	0.415525
Wdr59	1032.33	0.38516	0.290047	1.32792	0.184204	0.415525
Zswim4	140.113	-0.465145	0.3503	-1.32785	0.184228	0.415525
Pde3b	136.055	0.452778	0.341088	1.32745	0.184359	0.415756
Nat8b	59.5925	0.512951	0.386437	1.32739	0.184381	0.415759
Ahr	65.4845	0.518474	0.390702	1.32703	0.184498	0.415912
Gm14239	27.1714	0.622743	0.469329	1.32688	0.184548	0.415912
Gm6109	35.2311	0.623879	0.470143	1.327	0.184509	0.415912
Pigs	3632.11	-0.46548	0.350803	-1.3269	0.184543	0.415912
Stc2	29.513	0.635209	0.478667	1.32704	0.184496	0.415912
AC108434.1	16.2501	-0.916101	0.690609	-1.32651	0.18467	0.416006
Adamtsl2	53.0541	-0.524806	0.395646	-1.32645	0.18469	0.416006
Cybasc3	1227.84	-0.48029	0.362074	-1.3265	0.184675	0.416006
Ehhadh	603.809	-0.448328	0.337961	-1.32657	0.184652	0.416006
Gm17015	44.0323	0.604803	0.455883	1.32666	0.18462	0.416006
Ccdc150	99.2599	0.568691	0.428769	1.32634	0.184729	0.416019
Gm12251	19.2876	-0.720856	0.543503	-1.32631	0.184736	0.416019
Gm6020	97.3114	-0.565497	0.426411	-1.32618	0.184781	0.416076
Dctn6	1313.59	-0.427667	0.322512	-1.32605	0.184823	0.416082
Dnajc3	297.47	-0.404337	0.304927	-1.32601	0.184835	0.416082
Oaz3	113.146	0.446412	0.336664	1.32599	0.184843	0.416082
Gm17549	102.025	0.452214	0.341093	1.32578	0.184913	0.416193
Camk2d	254.499	0.409661	0.309113	1.32528	0.185079	0.416388
Gm12377	57.7628	0.579125	0.436975	1.32531	0.18507	0.416388
Il12b	103.494	0.514883	0.388503	1.3253	0.185071	0.416388
Nsmce1	1687.42	-0.411706	0.310635	-1.32537	0.185049	0.416388
Insc	91.2559	0.498753	0.376452	1.32488	0.185212	0.416643
Sh3gl2	31.7657	0.602353	0.454695	1.32474	0.185257	0.416672
Tbx20	58.5481	0.547823	0.41354	1.32472	0.185265	0.416672
Sphk2	1210.87	-0.484021	0.365409	-1.3246	0.185303	0.416709
Syngap1	31.3137	0.612631	0.462521	1.32455	0.185322	0.416709
Dnajb4	747.494	-0.456811	0.344931	-1.32435	0.185385	0.416807
C530050E15Rik	137.069	0.457157	0.345272	1.32405	0.185487	0.416976
Qrfpr	51.3515	0.517989	0.391246	1.32395	0.18552	0.416976
T	27.2632	0.629018	0.475101	1.32397	0.185514	0.416976
2900053A13Rik	418.588	-0.416753	0.314813	-1.32381	0.185566	0.417016
Arid1b	716.063	0.408126	0.308305	1.32377	0.185578	0.417016
2410016O06Rik	52.3684	-0.678289	0.512457	-1.3236	0.185636	0.417056
4930533B01Rik	23.5231	0.764729	0.577738	1.32366	0.185616	0.417056
Malat1	14766.2	0.544143	0.411145	1.32348	0.185675	0.417099
Gm17557	124.283	0.474641	0.358693	1.32325	0.185752	0.417181
Zfp354c	120.21	0.455909	0.344531	1.32327	0.185744	0.417181
Nepn	22.6993	0.71492	0.540396	1.32296	0.18585	0.417357
Adh4	53.7568	0.542521	0.410118	1.32284	0.185888	0.417362
Gm5415	33.7703	0.650357	0.491641	1.32283	0.185892	0.417362
Gm13842	74.5569	0.589022	0.445394	1.32248	0.18601	0.417581
Gm15958	32.0806	0.791528	0.598632	1.32223	0.186092	0.417721
Ppp3r1	328.571	-0.453529	0.343042	-1.32208	0.186141	0.417786
Als2cr11	65.9205	0.548163	0.41473	1.32174	0.186256	0.417998
Cdx2	18.3631	0.769349	0.582108	1.32166	0.186282	0.418012
Ugcg	1979.89	0.427806	0.323738	1.32146	0.186349	0.418118
Gm13699	79.0091	-0.51646	0.390864	-1.32133	0.186392	0.418153
Nrp1	173.133	0.434414	0.32878	1.32129	0.186405	0.418153
Aga	859.777	-0.538039	0.407236	-1.3212	0.186435	0.418158
Prtg	305.694	0.431555	0.326648	1.32116	0.186447	0.418158
Asb7	345.355	-0.469503	0.355395	-1.32108	0.186476	0.418178
Gm6091	19.1017	-0.756541	0.572815	-1.32074	0.186587	0.418382
9230110C19Rik	55.8748	0.765973	0.580065	1.32049	0.18667	0.418522
Pcdh18	27.9567	0.66197	0.501374	1.32031	0.186731	0.418614
Zdhhc22	16.6357	0.803636	0.60876	1.32012	0.186795	0.418714
Pnpla7	3556.86	0.42084	0.318896	1.31968	0.186943	0.419
Gm12669	67.7105	-0.550771	0.417477	-1.31928	0.187074	0.41901
Pltp	53.8805	0.593408	0.449761	1.31939	0.18704	0.41901
Ppm1h	319.403	-0.3801	0.288096	-1.31935	0.187052	0.41901
Ppp2r4	9400.73	-0.458901	0.347798	-1.31945	0.18702	0.41901
Prok2	22.911	0.712815	0.540256	1.3194	0.187035	0.41901
Tmem126b	724.99	-0.424445	0.321734	-1.31924	0.187088	0.41901
Zfp64	1719.46	-0.472333	0.357959	-1.31952	0.186996	0.41901
Gm17706	22.5395	0.744057	0.564032	1.31918	0.18711	0.419015
Disc1	33.7244	0.646328	0.490058	1.31888	0.18721	0.419147
Ptges	89.0923	-0.505089	0.382956	-1.31892	0.187195	0.419147
Gstm1	206.742	0.657693	0.498771	1.31863	0.187294	0.41929
Bpnt1	485.243	-0.434296	0.329412	-1.3184	0.187371	0.419393
Gm17596	106.435	0.459027	0.348194	1.31831	0.1874	0.419393
Pydc4	28.2428	1.37565	1.04345	1.31836	0.187383	0.419393
Fam117b	416.188	0.407757	0.309368	1.31803	0.187493	0.419528
L3mbtl3	143.668	0.453168	0.343828	1.31801	0.1875	0.419528
Ikzf1	6889.7	-0.462353	0.350814	-1.31794	0.187522	0.419532
Prss42	43.4777	0.585003	0.443918	1.31782	0.187565	0.419583
1810062O18Rik	19.603	0.723801	0.549322	1.31763	0.187629	0.419614
Dbh	35.7045	0.664164	0.504141	1.31742	0.187698	0.419614
Ern1	185.838	0.41844	0.317605	1.31749	0.187676	0.419614
Gm13704	28.732	0.621968	0.472071	1.31753	0.187661	0.419614
Gm16064	25.1895	0.742351	0.563491	1.31741	0.1877	0.419614
Ypel4	62.7744	-0.654544	0.496737	-1.31769	0.187609	0.419614
Vsx2	83.0115	0.524213	0.397935	1.31733	0.187727	0.419629
1700016C15Rik	39.3333	0.578766	0.439419	1.31712	0.1878	0.419637
Rab13	76.2146	-0.512132	0.388856	-1.31702	0.187831	0.419637
Sh2b1	353.889	-0.50145	0.380736	-1.31705	0.18782	0.419637
Snapc1	448.283	-0.447955	0.340074	-1.31723	0.187762	0.419637
Wls	243.375	0.537662	0.408208	1.31713	0.187796	0.419637
2022-09-12	78.2447	0.516547	0.392261	1.31685	0.18789	0.419725
A930005H10Rik	172.79	-0.440877	0.33488	-1.31652	0.188	0.419925
Gm12191	52.4211	-0.497715	0.378071	-1.31646	0.188021	0.419926
1700061J23Rik	15.8297	0.759011	0.576635	1.31627	0.188082	0.420018
Col6a4	181.081	0.446542	0.339273	1.31617	0.188116	0.420049
Gm889	85.8767	0.534633	0.406249	1.31602	0.188166	0.420116
Shank1	96.9949	0.508616	0.386567	1.31573	0.188266	0.420249
Tia1	2509.46	0.428645	0.325777	1.31576	0.188254	0.420249
Cytip	541.896	0.474518	0.36067	1.31566	0.188289	0.420256
Mdp1	2170.71	-0.41999	0.319244	-1.31558	0.188316	0.420271
2210404J11Rik	321.2	-0.473652	0.360096	-1.31535	0.188392	0.420351
Rbm19	908.155	-0.521769	0.396662	-1.3154	0.188375	0.420351
Gm16301	36.9165	0.572895	0.435582	1.31524	0.188429	0.420389
Gtf2e1	1320.05	-0.477229	0.362869	-1.31515	0.188458	0.420408
Pcdhb5	32.4071	0.678979	0.516297	1.31509	0.188478	0.420408
Gm14023	49.1608	-0.522169	0.397087	-1.315	0.18851	0.420433
Depdc1b	573.311	-0.451498	0.34338	-1.31487	0.188555	0.42049
Gm13157	1231.94	-0.428964	0.32627	-1.31475	0.188593	0.420528
1700010K24Rik	18.617	0.823592	0.626624	1.31433	0.188734	0.420799
Defb2	20.7244	0.671909	0.511241	1.31427	0.188755	0.420801
Cdh19	16.0371	0.899892	0.68497	1.31377	0.188924	0.421054
Rbpj	1328.07	-0.450561	0.342968	-1.31371	0.188943	0.421054
Rsrc2	2136.72	-0.417201	0.317579	-1.31369	0.18895	0.421054
SNORA54	33.6467	0.594475	0.452486	1.3138	0.188914	0.421054
Snord49a	40.5453	-0.566549	0.431288	-1.31362	0.188974	0.421064
Nanog	25.8451	0.658682	0.501476	1.31349	0.189019	0.421118
Rps6-ps1	101.313	0.502255	0.382404	1.31342	0.189043	0.421127
Gbp5	163.11	-0.490782	0.373735	-1.31318	0.189122	0.42115
Gm12066	61.4757	0.588609	0.448257	1.31311	0.189146	0.42115
Ik	3631.41	-0.416424	0.317111	-1.31318	0.189121	0.42115
Prdm6	61.2725	0.484058	0.368641	1.31309	0.189154	0.42115
Rab19	132.849	0.424676	0.323382	1.31323	0.189104	0.42115
Col1a2	350.218	0.490229	0.373365	1.313	0.189183	0.421168
Gm11866	17.3789	-0.887043	0.675651	-1.31287	0.189226	0.42122
Galk2	415.547	0.434698	0.331155	1.31268	0.189292	0.421323
Gm6834	97.1086	0.46477	0.354095	1.31256	0.189333	0.421368
Rnf152	106.286	0.509878	0.388622	1.31202	0.189515	0.421728
Wif1	29.2868	0.601538	0.458595	1.3117	0.189622	0.421923
6030446N20Rik	522.368	-0.412727	0.31473	-1.31137	0.189733	0.422079
Dtx3l	1644.43	0.482286	0.367769	1.31138	0.189729	0.422079
Sypl	2539.62	-0.475252	0.362468	-1.31116	0.189805	0.422194
4931409K22Rik	78.9004	0.56917	0.434131	1.31106	0.189839	0.422224
Gm10295	58.6552	0.592774	0.452276	1.31065	0.189977	0.422322
Gm12860	20.52	-0.694077	0.529571	-1.31064	0.18998	0.422322
Pcsk5	170.388	0.437169	0.333502	1.31084	0.189911	0.422322
Ptpn3	292.533	0.382308	0.291699	1.31063	0.189984	0.422322
Ubqln1	402.678	-0.485409	0.370315	-1.3108	0.189925	0.422322
Klf4	22.8079	0.642794	0.490639	1.31012	0.190157	0.422616
Tnr	105.638	0.431362	0.329243	1.31016	0.190142	0.422616
Gm13340	199.764	-0.624199	0.476471	-1.31005	0.19018	0.422623
Wdr47	144.787	-0.421951	0.322118	-1.30993	0.19022	0.422667
Gm11383	50.9292	-0.544029	0.41538	-1.30971	0.190292	0.422782
Rbm45	75.0281	-0.490804	0.374765	-1.30963	0.19032	0.422798
1110054O05Rik	2687.24	-0.456685	0.348794	-1.30932	0.190424	0.422883
Abi3bp	169.533	0.423715	0.323624	1.30928	0.190439	0.422883
Gm16184	45.5154	0.657948	0.502499	1.30935	0.190416	0.422883
Suox	722.966	-1.01303	0.773656	-1.3094	0.190398	0.422883
Gm8661	86.0302	0.473957	0.362069	1.30902	0.190526	0.423023
Psen1	3226.58	-0.480675	0.367215	-1.30897	0.190543	0.423023
Rps3a	19313.2	-0.390193	0.298108	-1.3089	0.190569	0.423035
2210011C24Rik	24.4409	0.663729	0.507149	1.30874	0.190621	0.423106
Chchd8	293.211	-0.485777	0.371226	-1.30858	0.190678	0.423144
Smad7	44.4225	-0.573473	0.438226	-1.30863	0.190661	0.423144
Card14	66.9928	0.536102	0.409848	1.30805	0.190856	0.423492
Kcnj2	64.1096	0.517506	0.395736	1.3077	0.190974	0.423709
Atp6v1e2	32.0717	0.717692	0.548881	1.30756	0.191024	0.423776
Mc2r	123.997	0.425038	0.325106	1.30738	0.191083	0.423861
2310044G17Rik	2499.57	-0.504067	0.385615	-1.30718	0.191153	0.423905
Snap23	3758.99	-0.431048	0.329749	-1.3072	0.191144	0.423905
Tmem91	331.849	0.396567	0.303384	1.30714	0.191164	0.423905
Apol10b	47.5892	0.603538	0.461827	1.30685	0.191264	0.424083
Bend3	292.698	-0.452777	0.346558	-1.30649	0.191385	0.424214
Dhx57	723.655	0.392352	0.300302	1.30653	0.191373	0.424214
Glis3	90.7739	0.433123	0.331515	1.30649	0.191384	0.424214
Syt8	18.5724	0.879263	0.673235	1.30603	0.191544	0.424522
Gm12691	52.2151	0.534316	0.409196	1.30577	0.19163	0.424669
3110047P20Rik	207.296	0.448819	0.343748	1.30566	0.191667	0.424705
2610021A01Rik	1113.5	-0.466438	0.35727	-1.30556	0.191702	0.424737
Fpr3	34.6855	0.79216	0.60692	1.30521	0.19182	0.424953
Bbc3	41.937	-0.576782	0.442039	-1.30482	0.191954	0.425205
Emp1	22.7643	0.671699	0.514928	1.30445	0.192079	0.425437
Pla2g4a	1172.78	-0.473709	0.363209	-1.30423	0.192155	0.425561
2022-09-10	63.986	0.535164	0.410482	1.30375	0.19232	0.425835
Ttc37	2260.27	-0.449629	0.344859	-1.3038	0.1923	0.425835
Tox4	3379.09	-0.484343	0.371532	-1.30364	0.192357	0.425873
A630071L07Rik	66.0231	-0.524858	0.402701	-1.30334	0.192458	0.425959
Cfc1	21.6356	0.812747	0.623563	1.30339	0.192441	0.425959
Serinc1	2030	-0.46061	0.353383	-1.30343	0.192429	0.425959
Armcx5	246.431	-0.501984	0.385218	-1.30312	0.192535	0.425995
Cxcr6	113.031	0.48305	0.370677	1.30315	0.192522	0.425995
Dand5	147.691	-0.504767	0.387326	-1.30321	0.192503	0.425995
Exosc5	2861.31	-0.421247	0.323287	-1.30301	0.19257	0.426027
2610528E23Rik	1054.56	-0.413978	0.317764	-1.30278	0.192649	0.426111
Six5	38.1481	0.678887	0.521095	1.30281	0.19264	0.426111
4930402H24Rik	627.586	0.36529	0.280413	1.30269	0.192682	0.426139
Tdrd5	143.063	0.42465	0.326009	1.30257	0.192721	0.426181
Zfp109	314.866	0.502862	0.386072	1.30251	0.192743	0.426183
4930473A02Rik	34.7137	0.606908	0.465995	1.30239	0.192782	0.426225
Trmt1	3578.26	-0.468728	0.359922	-1.3023	0.192813	0.426247
D19Ertd737e	271.042	-0.3914	0.300579	-1.30216	0.192863	0.426314
Ace2	33.8238	0.608643	0.467543	1.30179	0.192989	0.426546
Krt75	133.061	0.463138	0.355956	1.30111	0.19322	0.427013
Sftpa1	84.869	0.474166	0.364491	1.3009	0.193293	0.427129
2810407A14Rik	38.8206	0.607789	0.46725	1.30078	0.193334	0.42717
Gm15753	94.6815	0.44815	0.344539	1.30072	0.193353	0.42717
AU021092	20.9642	0.713413	0.54853	1.30059	0.193399	0.427227
Prkar2a	325.191	-0.37335	0.287078	-1.30052	0.193424	0.427236
Pbrm1	2067.91	-0.386932	0.297537	-1.30045	0.193447	0.427243
Snrnp48	535.792	-0.455921	0.350719	-1.29996	0.193614	0.427567
Chrm1	78.9867	0.476834	0.366871	1.29973	0.193692	0.427648
Gm8290	25.7877	0.67864	0.522119	1.29978	0.193677	0.427648
Clp1	1905.39	-0.432179	0.332572	-1.29951	0.193771	0.427685
Phf3	531.379	0.442839	0.340766	1.29954	0.193759	0.427685
Ugt2b37	42.1957	0.664043	0.510984	1.29954	0.193759	0.427685
Jazf1	67.631	0.511976	0.39404	1.2993	0.193841	0.42775
Kcnmb2	39.257	0.633983	0.487922	1.29936	0.193822	0.42775
Cd99l2	762.141	-0.405374	0.31203	-1.29915	0.193892	0.427773
Prkrir	434.706	-0.455076	0.35028	-1.29918	0.193884	0.427773
4931415C17Rik	41.9243	-0.574929	0.442629	-1.2989	0.193979	0.427773
A730011C13Rik	82.7986	0.548531	0.422318	1.29886	0.193993	0.427773
Dbx2	72.5193	0.501031	0.385746	1.29886	0.193992	0.427773
Sys1	166.538	-0.401277	0.308947	-1.29885	0.193995	0.427773
Trpm7	3159.03	-0.416908	0.320941	-1.29902	0.193938	0.427773
Gprc5c	152.52	0.478571	0.368517	1.29864	0.194068	0.427787
Parp6	246.685	0.445009	0.34268	1.29861	0.194076	0.427787
Rpl34-ps1	89.4878	-0.455	0.350357	-1.29867	0.194056	0.427787
Slc26a3	81.2421	0.490529	0.377738	1.29859	0.194083	0.427787
Fam133b	721.755	-0.396866	0.305714	-1.29816	0.194232	0.428024
Vps53	1554.51	-0.458515	0.353191	-1.29821	0.194216	0.428024
Serpina6	39.2897	0.651609	0.501994	1.29804	0.194273	0.42807
Gm2308	50.4294	0.627886	0.483883	1.2976	0.194425	0.428188
Grm7	59.3528	0.594201	0.45787	1.29775	0.194373	0.428188
Mfap2	29.1054	0.790649	0.609323	1.29759	0.194429	0.428188
Rbm11	63.0045	0.569512	0.438884	1.29764	0.194412	0.428188
Vmn1r217	15.5161	0.789192	0.608113	1.29777	0.194366	0.428188
Cpsf1	6185.71	-0.456018	0.351452	-1.29752	0.194451	0.42819
Ifit3	30.8445	0.635879	0.490094	1.29746	0.194472	0.428192
Scamp1	980.248	-0.402901	0.310584	-1.29724	0.19455	0.428273
Zfp202	204.217	-0.47455	0.365808	-1.29727	0.194539	0.428273
9930021J03Rik	250.388	0.416591	0.321221	1.2969	0.194666	0.428403
Agphd1	154.74	0.444307	0.342611	1.29683	0.194691	0.428403
Gm9115	25.2676	-0.727126	0.560686	-1.29685	0.194683	0.428403
Net1	4559.13	-0.446614	0.34437	-1.2969	0.194665	0.428403
Gm17337	54.1499	0.488612	0.377051	1.29588	0.195017	0.428985
Mthfsd	1469.29	-0.440725	0.340069	-1.29599	0.19498	0.428985
Taok2	2070.58	-0.437568	0.337659	-1.29588	0.195015	0.428985
Gdpd1	521.899	-0.452484	0.349256	-1.29556	0.195126	0.429132
Ncbp2	2354.32	-0.425738	0.328605	-1.29559	0.195116	0.429132
Tmprss2	62.9871	0.495949	0.382856	1.29539	0.195184	0.429216
Vps13b	847.935	-0.382185	0.295111	-1.29505	0.195302	0.429384
Zfp608	123.313	0.415007	0.320441	1.29511	0.195282	0.429384
Ccdc39	88.175	0.446501	0.344824	1.29487	0.195366	0.429435
Olfr484	25.7244	0.800084	0.61788	1.29489	0.19536	0.429435
Aldh18a1	10183.1	-0.466027	0.359945	-1.29472	0.195418	0.429503
Cisd3	16.8598	0.86438	0.667728	1.29451	0.19549	0.429616
Trit1	589.529	-0.421023	0.325274	-1.29436	0.19554	0.429681
Pdss2	617.82	-0.384671	0.297317	-1.29381	0.195731	0.43005
Tnpo3	5455.95	-0.455994	0.352457	-1.29376	0.195749	0.43005
Ect2l	78.8092	0.5206	0.402463	1.29354	0.195825	0.430127
Hnrnpa2b1	53460.3	-0.424323	0.328019	-1.29359	0.195806	0.430127
Gpr176	100.064	0.482074	0.37271	1.29343	0.195863	0.430163
Klf5	38.0033	-0.609057	0.471057	-1.29296	0.196025	0.430476
Abra	61.0941	0.585502	0.453049	1.29236	0.196234	0.43049
BC048507	21.0529	0.770405	0.596123	1.29236	0.196233	0.43049
Ccdc132	2161.97	-0.472243	0.365364	-1.29253	0.196174	0.43049
Dock5	550.665	-0.398438	0.308321	-1.29228	0.196259	0.43049
Eci2	1984.41	-0.42605	0.329646	-1.29245	0.196202	0.43049
Gm14911	15.0568	0.865445	0.669431	1.29281	0.196078	0.43049
Gm2223	30.33	-0.707098	0.547039	-1.29259	0.196153	0.43049
Katnal1	722.38	-0.40711	0.314909	-1.29279	0.196085	0.43049
Mcpt8	66.7231	0.534884	0.413795	1.29263	0.196138	0.43049
Slc22a18	169.433	0.39362	0.304523	1.29258	0.196156	0.43049
Xlr4c	89.7732	0.594505	0.460033	1.29231	0.196249	0.43049
Gm16496	107.362	0.451547	0.349436	1.29222	0.196282	0.430496
Dhrs4	2476.45	-0.40401	0.312664	-1.29215	0.196305	0.4305
Gm15270	16.9901	-0.779598	0.603385	-1.29204	0.196343	0.430539
AA645442	26.817	0.657012	0.508646	1.29169	0.196465	0.43062
Arfgap1	2321.2	-0.411768	0.31879	-1.29166	0.196475	0.43062
Fbxo44	216.377	-0.442091	0.342288	-1.29158	0.196504	0.43062
Gm5879	132.057	0.424772	0.328871	1.29161	0.196494	0.43062
Inhba	84.1392	0.494615	0.382924	1.29168	0.196469	0.43062
Siah2	93.2232	-0.472198	0.365531	-1.29181	0.196422	0.43062
Tdo2	79.7201	0.45626	0.353351	1.29124	0.196621	0.430831
Col16a1	69.2916	0.498934	0.386487	1.29095	0.196722	0.430917
Gm12724	36.1915	0.57131	0.442529	1.29101	0.1967	0.430917
Gm13839	25.8826	0.687728	0.53271	1.291	0.196704	0.430917
Cachd1	385.148	0.389232	0.301546	1.29079	0.196777	0.430929
Ldlrad1	20.5574	-0.678919	0.525942	-1.29086	0.196752	0.430929
RP23-76I20.1	15.1126	0.788173	0.610659	1.29069	0.19681	0.430929
Rragb	400.967	-0.484071	0.375047	-1.2907	0.196809	0.430929
Isca2	2919.12	-0.420103	0.325538	-1.29049	0.196881	0.431039
Gm8975	24.8984	0.655135	0.507731	1.29032	0.19694	0.431093
Slc25a22	1703.86	-0.440584	0.341459	-1.2903	0.196947	0.431093
Nop2	9023.41	-0.474824	0.368066	-1.29005	0.197032	0.431235
Plk1s1	240.789	-0.443964	0.344195	-1.28986	0.197099	0.43133
Vwa3b	94.4192	0.444123	0.344349	1.28975	0.197138	0.43133
Zfp167	23.1727	0.675864	0.524007	1.2898	0.19712	0.43133
P2rx7	261.432	-0.476176	0.369274	-1.28949	0.197228	0.431435
Rapsn	26.0219	0.743137	0.576294	1.28951	0.197221	0.431435
Cabp5	16.7557	0.834468	0.647279	1.28919	0.19733	0.431525
Cacna1e	223.539	0.418873	0.324902	1.28923	0.197318	0.431525
Clca1	2037.75	-0.434951	0.337364	-1.28926	0.197307	0.431525
Gm11575	21.8327	0.690209	0.535412	1.28912	0.197357	0.431538
6720489N17Rik	68.942	-0.491924	0.381617	-1.28905	0.19738	0.431542
Kdm2b	813.038	-0.361709	0.280621	-1.28896	0.197411	0.431566
Gm13477	39.3603	0.549118	0.426089	1.28874	0.197488	0.431688
Trpm8	168.379	0.440303	0.341685	1.28862	0.19753	0.431735
Gm14397	42.5517	0.553273	0.429389	1.28851	0.197568	0.431773
Camk1g	87.7223	0.488482	0.379141	1.28839	0.19761	0.431773
Gm15341	34.3787	0.687402	0.533559	1.28833	0.197631	0.431773
Hspb1	15.1821	0.848911	0.658903	1.28837	0.197617	0.431773
Zfp534	60.9523	0.552155	0.428641	1.28815	0.197693	0.431865
Cetn2	1815.78	-0.418308	0.324761	-1.28805	0.197729	0.431899
Cacna1g	130.758	-0.490102	0.380557	-1.28785	0.197797	0.432001
AC069308.1	17.6315	-0.719775	0.559044	-1.28751	0.197916	0.432217
2900089D17Rik	45.5597	0.555304	0.431335	1.28741	0.197952	0.43225
Mbd1	1866.09	-0.463969	0.360485	-1.28707	0.198069	0.43246
Cacna1f	124.898	0.50545	0.392796	1.2868	0.198164	0.432485
Clpb	2861.33	-0.443725	0.344788	-1.28695	0.198111	0.432485
E030019B06Rik	14.8268	0.871676	0.67739	1.28682	0.198158	0.432485
Gm11521	29.1365	0.716192	0.556552	1.28684	0.19815	0.432485
Acadsb	780.804	-0.398684	0.309861	-1.28665	0.198215	0.432521
Irs1	28.4577	0.650941	0.505972	1.28652	0.198263	0.432521
Rnasel	498.059	-0.432738	0.336357	-1.28654	0.198254	0.432521
Tdrkh	265.813	0.560444	0.435622	1.28654	0.198256	0.432521
Mfsd1	240.427	-0.408119	0.31728	-1.2863	0.198337	0.432638
Plce1	241.818	0.402484	0.31305	1.28569	0.198553	0.433063
Igkv4-78	26.4273	0.73565	0.572235	1.28557	0.198592	0.433102
Tagln	52.92	-0.589532	0.458631	-1.28542	0.198646	0.433176
AW146154	298.935	0.481267	0.374434	1.28532	0.198681	0.433206
Cdh12	72.5003	0.511705	0.398179	1.28511	0.198753	0.433274
Dcaf7	984.015	-0.390454	0.303829	-1.28511	0.198753	0.433274
Spns3	724.165	1.1964	0.931084	1.28496	0.198807	0.433346
Slc44a5	147.39	0.401387	0.312416	1.28478	0.198869	0.433434
Gm10136	64.8932	-0.518547	0.403664	-1.2846	0.198931	0.433526
Rbbp5	2114.99	-0.433944	0.33787	-1.28435	0.199018	0.433669
Adamts3	629.696	-0.386953	0.301347	-1.28408	0.199114	0.433788
Rpl21-ps8	21.4412	-0.659346	0.513473	-1.28409	0.19911	0.433788
Gm2366	68.4505	0.63193	0.492151	1.28402	0.199136	0.43379
4933407H18Rik	861.951	-0.385057	0.299924	-1.28385	0.199195	0.433873
Pex26	384.055	-0.473169	0.368601	-1.28369	0.199251	0.43395
1700055N04Rik	52.7681	-0.623354	0.485652	-1.28354	0.199303	0.433971
Fmo9	34.6049	0.585222	0.455945	1.28353	0.199305	0.433971
Rps4x	17997.5	-0.393083	0.306291	-1.28336	0.199364	0.433971
Smpd3	26.9341	-0.792054	0.61715	-1.28341	0.19935	0.433971
Ttc39a	353.336	-0.431641	0.336321	-1.28342	0.199344	0.433971
Wtip	21.8053	0.665325	0.518451	1.28329	0.19939	0.43398
Dpysl2	302.318	-0.381727	0.297526	-1.283	0.199491	0.434046
Mrps36-ps1	36.1014	-0.552251	0.430432	-1.28302	0.199486	0.434046
Plekhg4	84.0538	-0.497987	0.38813	-1.28304	0.199478	0.434046
Rab27b	141.781	-0.478249	0.372767	-1.28297	0.199503	0.434046
A230050P20Rik	95.0035	-0.551505	0.429945	-1.28273	0.199585	0.434172
Maged1	57.9699	0.708329	0.552224	1.28268	0.199603	0.434172
Gm13247	85.0129	0.430219	0.335438	1.28256	0.199647	0.434223
Rpl38-ps1	34.5372	-0.643334	0.501724	-1.28225	0.199756	0.434396
Xpnpep3	1089.06	-0.426288	0.332463	-1.28221	0.199768	0.434396
Cntrob	1080.15	-0.447084	0.348765	-1.2819	0.199876	0.434541
Lmtk2	348.842	-0.399546	0.311682	-1.2819	0.199876	0.434541
Prkab2	223.407	0.433522	0.338207	1.28182	0.199905	0.434557
Ndst2	333.592	-0.40634	0.317063	-1.28157	0.199992	0.434702
Btaf1	1340.6	-0.381407	0.297651	-1.28139	0.200057	0.434799
4930555B11Rik	91.2172	0.486656	0.379946	1.28085	0.200245	0.434895
Amot	70.0963	0.485639	0.379108	1.281	0.200192	0.434895
Cpb2	29.3522	0.620041	0.484018	1.28103	0.200184	0.434895
Fscn2	37.4198	0.757495	0.591361	1.28093	0.200217	0.434895
Gkap1	68.0801	0.471077	0.367714	1.2811	0.20016	0.434895
Grk5	53.8073	-0.507025	0.395851	-1.28085	0.200248	0.434895
Igkv9-123	26.0225	0.652912	0.50969	1.281	0.200194	0.434895
Gm8232	24.2222	0.648131	0.506071	1.28071	0.200295	0.434953
Lrp2bp	98.4108	0.494816	0.386407	1.28056	0.20035	0.435026
4930595D18Rik	24.6881	-0.627428	0.490006	-1.28045	0.200387	0.435061
Mettl6	1633.13	-0.442834	0.345863	-1.28037	0.200413	0.435074
Adcy4	119.65	0.438416	0.342477	1.28013	0.200499	0.435184
Akt1	507.38	-0.379598	0.296549	-1.28005	0.200527	0.435184
Zfp322a	1322.09	-0.387219	0.302499	-1.28006	0.200523	0.435184
BC066135	82.5589	0.561627	0.43891	1.2796	0.200687	0.435473
Slc24a5	88.9083	0.484069	0.378311	1.27955	0.200702	0.435473
Zscan30	159.918	0.502704	0.392962	1.27927	0.200802	0.435646
BC048562	40.165	0.586739	0.458785	1.2789	0.200933	0.435699
Dlx5	15.1045	0.764883	0.598111	1.27883	0.200957	0.435699
Fbxo47	77.24	-0.504944	0.394862	-1.27878	0.200973	0.435699
Fndc7	203.147	0.411613	0.32179	1.27914	0.200849	0.435699
Gm14318	23.7232	0.716947	0.560558	1.27899	0.200901	0.435699
Pcdh19	34.9163	0.656986	0.513642	1.27907	0.200871	0.435699
Rps6kb2	1346.86	-0.404325	0.316157	-1.27888	0.200941	0.435699
Clec2h	34.8366	0.560623	0.438423	1.27873	0.200994	0.435699
Ccdc108	174.605	0.447967	0.350356	1.27861	0.201036	0.435745
Gm12957	15.4594	0.800932	0.626493	1.27844	0.201095	0.435827
Srp54c	469.772	-0.43951	0.343809	-1.27835	0.201125	0.435847
Cnot6	991.727	-0.424343	0.332062	-1.2779	0.201284	0.436079
Itgb3bp	360.276	-0.475999	0.372464	-1.27797	0.201259	0.436079
Trdn	57.0355	0.541061	0.423408	1.27787	0.201294	0.436079
Acta2	58.4125	0.484453	0.379216	1.27751	0.201421	0.436217
Eaf2	62.4891	0.557538	0.4364	1.27758	0.201396	0.436217
Fahd1	887.605	-0.45431	0.355637	-1.27745	0.201442	0.436217
Gm12097	25.791	0.64854	0.507679	1.27746	0.20144	0.436217
Leprot	6836.11	-0.399303	0.312603	-1.27735	0.201479	0.436253
Fbxo48	65.1999	-0.521708	0.408566	-1.27692	0.201629	0.436532
Akt1s1	70.0004	-0.462042	0.36194	-1.27657	0.201755	0.436721
St6galnac6	249.736	-0.43156	0.338066	-1.27656	0.201758	0.436721
AY512915	83.1425	0.520363	0.407715	1.27629	0.201852	0.436833
Socs6	760.146	-0.416237	0.326126	-1.27631	0.201847	0.436833
Arl10	102.216	-0.475335	0.372516	-1.27601	0.201951	0.436912
Cntn3	45.4423	0.570125	0.446797	1.27603	0.201946	0.436912
Stmn2	44.6862	0.61046	0.478371	1.27612	0.201912	0.436912
Fam185a	151.468	-0.447753	0.350957	-1.27581	0.202024	0.436916
Gm12286	67.9803	0.488469	0.382899	1.27571	0.202058	0.436916
Gm17284	128.678	-0.487806	0.382332	-1.27587	0.202001	0.436916
Myo3a	113.754	0.425857	0.333788	1.27583	0.202016	0.436916
Slco6d1	41.2546	0.681413	0.534137	1.27573	0.202052	0.436916
Pik3c2g	116.26	0.470996	0.369388	1.27507	0.202285	0.437361
Caml	1115.59	-0.427683	0.335528	-1.27466	0.20243	0.437565
Ggnbp1	75.5499	0.453394	0.355708	1.27463	0.202442	0.437565
Uroc1	50.1134	0.551867	0.432925	1.27474	0.202401	0.437565
Fancm	369.871	-0.380247	0.298391	-1.27432	0.202548	0.437586
Gas2l1	22.8243	-0.744875	0.584508	-1.27436	0.202535	0.437586
Gm15623	45.6165	0.600266	0.471038	1.27435	0.202541	0.437586
Klf7	226.908	0.441645	0.346612	1.27418	0.202601	0.437586
Mnt	94.1426	0.447491	0.351225	1.27409	0.202633	0.437586
Otor	21.7673	0.750407	0.588942	1.27416	0.202606	0.437586
Prss1	27.6643	-0.647704	0.508303	-1.27425	0.202575	0.437586
Tsga10ip	23.1543	0.653734	0.513039	1.27424	0.202579	0.437586
Zfp459	70.1906	0.515496	0.404608	1.27406	0.202641	0.437586
Lsm10	846.831	-0.460069	0.361167	-1.27384	0.20272	0.437688
Rnf122	284.962	0.436634	0.342777	1.27381	0.20273	0.437688
Gm17084	60.3704	-0.514246	0.403743	-1.2737	0.202771	0.437732
Gm15605	41.8771	-0.525069	0.412323	-1.27344	0.202862	0.437747
Gm15904	51.6867	0.573902	0.450667	1.27345	0.202858	0.437747
Nucb2	67.2557	0.473894	0.37211	1.27353	0.202829	0.437747
Zfp521	58.3751	0.549186	0.431214	1.27358	0.202812	0.437747
Tnfrsf11b	22.0065	0.698789	0.548771	1.27337	0.202886	0.437753
4933431E20Rik	735.395	0.409175	0.321384	1.27317	0.202959	0.437776
Als2cr4	332.99	-0.576849	0.453077	-1.27318	0.202954	0.437776
Gm9733	17.4478	0.754541	0.592619	1.27323	0.202936	0.437776
Snord70	17.349	0.908028	0.713279	1.27303	0.203006	0.437831
Colq	101.569	0.467748	0.367478	1.27286	0.203068	0.43792
5730422E09Rik	104.458	0.487262	0.382879	1.27263	0.20315	0.438045
Ddx24	7162.92	-0.447303	0.351494	-1.27258	0.203168	0.438045
Gm11375	40.1522	0.571858	0.449433	1.2724	0.203232	0.438092
Hebp2	18.0264	0.76847	0.603944	1.27242	0.203225	0.438092
Dydc1	68.4601	0.533878	0.419637	1.27224	0.203289	0.438124
Gm17298	56.8513	0.662588	0.520797	1.27226	0.203282	0.438124
C130021I20Rik	25.1694	-0.761154	0.598381	-1.27202	0.203365	0.438199
Ptk6	152.35	0.468754	0.368499	1.27206	0.203351	0.438199
2310037I24Rik	844.874	-0.426072	0.335067	-1.2716	0.203514	0.438403
Gm14277	29.6995	-0.610202	0.47991	-1.27149	0.203554	0.438403
Mak	122.561	0.426063	0.335063	1.27159	0.203519	0.438403
Mea1	928.466	-0.415537	0.326819	-1.27146	0.203565	0.438403
Srgap1	174.618	0.454799	0.357671	1.27156	0.20353	0.438403
Galns	354.978	0.444919	0.35001	1.27116	0.203671	0.438586
Tubg2	38.9321	-0.621434	0.488899	-1.27109	0.203697	0.438596
4833407H14Rik	71.5186	0.531664	0.41833	1.27092	0.203757	0.43868
Ccdc81	92.8062	0.48811	0.384086	1.27083	0.203787	0.4387
Ccl27a	79.2107	-0.494159	0.388886	-1.2707	0.203834	0.438711
Gm17477	113.152	0.475313	0.374045	1.27074	0.203822	0.438711
Mkrn1-ps1	74.2688	0.533543	0.41996	1.27046	0.20392	0.438834
Nlrp1b	98.0911	0.496076	0.39048	1.27042	0.203934	0.438834
Fam196a	94.4998	0.503535	0.39639	1.2703	0.203977	0.438844
Gm17241	17.7742	-0.688739	0.542189	-1.27029	0.20398	0.438844
Ptger4	62.2414	-0.542687	0.427244	-1.2702	0.204012	0.438867
Ctrb1	51.6717	0.538424	0.424018	1.26981	0.204151	0.4391
Serpina3k	26.8582	0.665753	0.524305	1.26978	0.204162	0.4391
Gm17227	100.93	0.472614	0.372279	1.26952	0.204257	0.439224
Pick1	791.793	-0.464599	0.36597	-1.2695	0.204262	0.439224
Ctdnep1	96.0376	-0.574116	0.45231	-1.2693	0.204335	0.439255
Gli2	92.4484	0.534958	0.421464	1.26928	0.20434	0.439255
Rims4	18.0749	0.738635	0.581888	1.26938	0.204307	0.439255
Gm8759	318.891	-0.373164	0.294033	-1.26913	0.204396	0.439315
Wfdc13	37.3631	0.536594	0.422819	1.26909	0.20441	0.439315
Plcl1	38.7006	0.591545	0.466172	1.26894	0.204462	0.439381
BC088983	829.324	-0.395154	0.311423	-1.26887	0.204488	0.439393
Ccbl2	507.455	-0.445365	0.351037	-1.26871	0.204543	0.439466
Krit1	2185.53	-0.455864	0.359351	-1.26858	0.204592	0.439525
Gm8801	70.25	0.548747	0.432651	1.26834	0.204678	0.439619
Trim42	31.4766	0.613066	0.48336	1.26834	0.204676	0.439619
Dph5	2091.03	-0.422705	0.333336	-1.2681	0.204761	0.439707
Ptprb	178.07	0.428536	0.337933	1.26811	0.204759	0.439707
Exoc7	3050.18	-0.40603	0.320202	-1.26804	0.204782	0.439707
4930432K09Rik	29.0216	0.651659	0.514024	1.26776	0.204883	0.439717
Gm20508	17.3525	0.709519	0.559639	1.26781	0.204864	0.439717
Mettl13	3189.6	-0.424676	0.334988	-1.26774	0.204892	0.439717
Snord16a	18.5247	-0.788422	0.621851	-1.26786	0.204847	0.439717
Tonsl	2410.69	-0.46315	0.365294	-1.26788	0.20484	0.439717
Gm17670	77.3247	0.50339	0.39713	1.26757	0.204951	0.439775
Rpsa	40352	-0.411185	0.324396	-1.26754	0.204961	0.439775
4933411K16Rik	23.398	-0.651477	0.514031	-1.26739	0.205017	0.439833
SNORA48	94.1467	0.46467	0.366648	1.26735	0.205031	0.439833
Tspan12	65.4759	0.529328	0.417696	1.26726	0.205063	0.439858
Lcorl	176.503	-0.430148	0.339472	-1.26711	0.205116	0.439926
SNORA62	27.5193	-0.641499	0.50636	-1.26688	0.205197	0.440055
Kctd10	938.856	-0.45519	0.359355	-1.26668	0.205268	0.440116
Mfn1	377.702	-0.392488	0.309852	-1.2667	0.205264	0.440116
Esyt2	682.608	0.367146	0.289882	1.26654	0.205321	0.440139
Stx12	923.844	-0.394488	0.31147	-1.26654	0.205321	0.440139
Alpk2	81.8859	0.507838	0.401086	1.26616	0.205456	0.440384
Arhgef15	218.203	0.440677	0.3481	1.26595	0.205531	0.440453
Hnrpll	277.931	-0.448512	0.354285	-1.26596	0.205526	0.440453
Ubl7	1404.9	-0.425672	0.336336	-1.26562	0.205651	0.440665
Slc30a10	19.4469	-0.751775	0.594044	-1.26552	0.205684	0.440692
Acn9	388.556	-0.412308	0.325863	-1.26528	0.20577	0.4408
Sltm	1680.52	-0.410204	0.324205	-1.26526	0.205777	0.4408
1700019D03Rik	85.8797	0.47194	0.373168	1.26468	0.205984	0.440972
Folr4	53.1329	0.622296	0.492053	1.26469	0.205982	0.440972
Gm12343	18.2824	0.867071	0.685459	1.26495	0.205889	0.440972
Gm7284	28.8745	0.60672	0.479695	1.2648	0.205942	0.440972
Serpinb9b	90.9976	0.484775	0.383295	1.26475	0.205959	0.440972
Zfp954	712.106	-0.416211	0.329062	-1.26484	0.205928	0.440972
Gm2423	74.319	-0.536741	0.424507	-1.26439	0.206091	0.441116
Il4ra	102.131	0.505986	0.400186	1.26438	0.206094	0.441116
Zswim6	167.497	0.396963	0.314029	1.26409	0.206196	0.441289
Gm6274	20.3156	-0.807919	0.639219	-1.26392	0.20626	0.441382
9930014A18Rik	87.6373	-0.456058	0.36089	-1.2637	0.206337	0.441455
Mmgt2	175.222	-0.430301	0.340503	-1.26372	0.20633	0.441455
Ppp2ca	694.958	-0.386367	0.305775	-1.26357	0.206386	0.441514
Fbxo18	2110.23	-0.42811	0.338918	-1.26317	0.206529	0.441616
Golm1	9052.43	-0.454533	0.359861	-1.26308	0.20656	0.441616
Necab2	67.6718	0.464102	0.36743	1.2631	0.206552	0.441616
Shc1	5782.16	-0.458121	0.3627	-1.26309	0.206558	0.441616
SNORA58	38.9076	0.574836	0.455038	1.26327	0.206492	0.441616
Tbc1d22a	900.562	-0.457239	0.361978	-1.26317	0.206529	0.441616
Itga3	122.966	0.449888	0.356232	1.26291	0.206622	0.441702
A230004M16Rik	18.0013	0.719618	0.570028	1.26243	0.206795	0.441986
Taf13	534.624	-0.395609	0.313387	-1.26236	0.206818	0.441986
Zfp354b	30.3659	0.650217	0.515058	1.26241	0.2068	0.441986
2410127L17Rik	152.305	-0.427204	0.338551	-1.26186	0.206998	0.442261
9430023L20Rik	1227.04	-0.44186	0.350191	-1.26177	0.207031	0.442261
Morn4	57.1375	0.630131	0.499377	1.26183	0.207008	0.442261
Sdr9c7	22.3089	0.62417	0.494665	1.2618	0.20702	0.442261
Gm12463	31.15	0.660976	0.523913	1.26161	0.207088	0.44229
Psma8	31.6373	0.564321	0.44729	1.26164	0.207077	0.44229
Gm14585	26.0104	0.626461	0.496595	1.26151	0.207125	0.442324
Nphp3	143.406	0.422719	0.33514	1.26132	0.207193	0.442425
Mir720	22.9111	0.656857	0.520853	1.26112	0.207266	0.442439
Rpl15-ps2	17.1727	-0.967283	0.767025	-1.26108	0.207279	0.442439
Rps15a	5384.2	-0.393096	0.311704	-1.26112	0.207266	0.442439
Rps6-ps3	25.9573	0.631111	0.500457	1.26107	0.207285	0.442439
Chst2	72.7686	0.480655	0.381213	1.26086	0.207361	0.442488
Gm10036	54.142	-0.496409	0.393702	-1.26088	0.207354	0.442488
Plscr2	145.832	0.416562	0.330388	1.26083	0.207371	0.442488
Gm15903	44.6077	0.552114	0.437946	1.26069	0.20742	0.442503
Gm6116	21.06	-0.641001	0.508433	-1.26074	0.207403	0.442503
Gm10748	41.3209	0.713337	0.566085	1.26013	0.207624	0.442892
Dct	16.8596	0.730719	0.579935	1.26	0.207669	0.442942
Actl6b	23.3661	0.631373	0.501181	1.25977	0.207752	0.442984
Cxcr5	34.3449	-0.618634	0.49106	-1.25979	0.207744	0.442984
Gm4485	66.7859	0.54325	0.431218	1.2598	0.20774	0.442984
Ncstn	3351.19	-0.445926	0.354011	-1.25964	0.2078	0.44304
Gm12498	17.1523	0.849161	0.674244	1.25943	0.207876	0.443115
Wdr5	711.536	-0.348621	0.27681	-1.25942	0.207877	0.443115
Wdr73	2439.14	-0.439407	0.348934	-1.25928	0.207928	0.443177
Gm7361	18.0762	0.836411	0.664237	1.25921	0.207956	0.443182
Hcfc2	1255.98	-0.406994	0.323226	-1.25916	0.207972	0.443182
4933406I18Rik	37.3594	0.588222	0.46731	1.25874	0.208125	0.443461
Nfx1	6497.37	-0.417304	0.331545	-1.25866	0.208152	0.443473
Gm16137	36.3714	0.613381	0.487365	1.25857	0.208187	0.443502
Gm6919	37.4573	-0.537867	0.427397	-1.25847	0.208221	0.443529
Cd300lf	71.4604	0.465629	0.370065	1.25824	0.208306	0.443638
Sdk1	205.604	0.390236	0.31015	1.25821	0.208314	0.443638
Gm13445	31.5198	-0.569828	0.452954	-1.25803	0.208382	0.443692
Olfr543	119.362	0.466785	0.371038	1.25805	0.208373	0.443692
D230017M19Rik	105.153	0.421257	0.334895	1.25788	0.208436	0.443761
Acer1	38.4476	-0.531014	0.422172	-1.25781	0.208459	0.443765
4930483J18Rik	29.6286	0.649956	0.516838	1.25756	0.20855	0.443914
Ear6	48.0404	0.497712	0.39583	1.25739	0.208614	0.444003
Ceacam14	25.433	0.68042	0.541246	1.25714	0.208704	0.444083
Gm17728	41.0602	0.534818	0.425435	1.25711	0.208715	0.444083
Trim39	658.144	-0.440823	0.350647	-1.25717	0.208692	0.444083
Muc1	51.3603	0.553379	0.440242	1.25699	0.208758	0.44413
Gm11033	36.3609	0.576472	0.458692	1.25677	0.208835	0.444249
Cxx1c	20.2178	0.774413	0.616235	1.25668	0.208868	0.444274
Gm13204	76.1031	0.517017	0.411452	1.25657	0.20891	0.444318
Txk	67.4238	-0.539001	0.428996	-1.25642	0.208962	0.444383
Cacnb4	96.9403	0.430506	0.342662	1.25636	0.208987	0.44439
Gm14388	48.2385	-0.565495	0.450139	-1.25627	0.209019	0.444413
Gm15430	119.105	-0.425601	0.338911	-1.25579	0.209192	0.444735
Etv1	100.16	0.46642	0.37147	1.25561	0.209259	0.444832
Gm11418	33.8185	0.640114	0.509849	1.2555	0.209299	0.444872
Nfatc2ip	200.019	-0.400835	0.319327	-1.25525	0.209388	0.445017
Gm15832	36.2019	0.58447	0.465654	1.25516	0.209421	0.44504
Atic	1252.4	-0.41909	0.333941	-1.25498	0.209485	0.445132
Gfpt2	165.502	0.412928	0.329083	1.25478	0.209558	0.445242
Foxr2	19.7151	0.816746	0.650995	1.25461	0.20962	0.445327
Gm15445	20.6386	-0.692589	0.552195	-1.25425	0.209752	0.445473
Hist1h1b	480.826	-0.450299	0.359	-1.25431	0.209728	0.445473
Rpl36-ps1	24.186	-0.609646	0.486066	-1.25425	0.209752	0.445473
Stat2	1646.69	0.452249	0.360682	1.25387	0.209888	0.445715
Acy1	910.442	-0.439828	0.350823	-1.2537	0.209949	0.4458
Gm13206	15.4903	0.707229	0.564212	1.25348	0.21003	0.44589
Kifc5b	379.859	-0.361628	0.288502	-1.25347	0.210034	0.44589
Ipcef1	163.169	0.454167	0.362384	1.25328	0.210106	0.445996
Foxp1	1039.55	0.3622	0.289038	1.25312	0.210162	0.446069
Ddx5	7503.61	-0.433815	0.34624	-1.25293	0.21023	0.44617
Gata3	163.425	-0.402736	0.321484	-1.25274	0.210299	0.446271
Tial1	792.879	-0.379217	0.302777	-1.25246	0.210401	0.446441
Creg2	18.0596	0.678771	0.541998	1.25235	0.210443	0.44647
Gm5244	15.2611	0.789576	0.630555	1.25219	0.2105	0.44647
Srgap2	768.23	-0.43459	0.347058	-1.25221	0.210492	0.44647
Ube2cbp	377.374	-0.445031	0.35538	-1.25227	0.210472	0.44647
Amica1	57.7577	0.47305	0.377802	1.25211	0.210529	0.446486
Gm14005	99.7004	0.465742	0.372018	1.25193	0.210594	0.446579
Gm2415	107.405	0.460407	0.367809	1.25176	0.210659	0.44667
AI747448	75.7688	0.451753	0.360929	1.25164	0.2107	0.44671
Aldh1a7	865.513	-0.448485	0.358339	-1.25156	0.210729	0.44671
Snx2	3022.29	-0.399384	0.319117	-1.25153	0.210742	0.44671
Cyp2c70	47.2509	0.536909	0.429039	1.25142	0.21078	0.446746
Apoo-ps	40.5684	-0.554797	0.443356	-1.25136	0.210804	0.44675
Gm13626	25.5646	0.6008	0.480187	1.25118	0.21087	0.446845
Bcar1	74.0461	-0.511963	0.409358	-1.25065	0.211063	0.447073
Gm11545	83.7034	0.492506	0.393752	1.2508	0.211006	0.447073
Gm6498	52.2976	-0.518351	0.414433	-1.25075	0.211027	0.447073
Rab9	672.311	-0.380791	0.304475	-1.25065	0.211063	0.447073
4930512H18Rik	37.7021	0.603482	0.482581	1.25053	0.211105	0.447117
Catsper1	22.2666	0.622008	0.497506	1.25025	0.211207	0.447288
9930104L06Rik	711.436	-0.411316	0.329041	-1.25004	0.211284	0.447405
1700101E01Rik	18.5284	0.690599	0.55254	1.24986	0.21135	0.447409
Gm13920	39.1957	0.565015	0.45205	1.24989	0.211338	0.447409
Gm6264	64.2713	0.499913	0.399975	1.24986	0.211351	0.447409
BC033916	33.4319	0.62585	0.500761	1.2498	0.211374	0.447413
Parp4	238.549	0.387278	0.309908	1.24965	0.211426	0.447477
Gm11400	2948.15	0.375814	0.30075	1.24959	0.21145	0.447483
1700085B03Rik	21.0478	0.640681	0.512751	1.2495	0.211484	0.44751
Clnk	44.8501	0.553495	0.443229	1.24878	0.211746	0.447941
Fam150a	18.0166	0.690185	0.552709	1.24873	0.211763	0.447941
Fcrl5	37.2854	0.577727	0.462662	1.2487	0.211774	0.447941
Ficd	84.8119	-0.634532	0.508089	-1.24886	0.211716	0.447941
Eral1	2658.44	-0.424715	0.340211	-1.24839	0.21189	0.448142
Edn2	18.1575	-0.786893	0.630453	-1.24814	0.21198	0.448244
Gm11470	22.3412	0.764295	0.612349	1.24814	0.211981	0.448244
Ube4b	457.644	-0.384967	0.308461	-1.24803	0.212022	0.448285
Odz2	232.631	0.387348	0.310386	1.24796	0.212048	0.448293
Slc1a2	208.856	0.392853	0.314834	1.24781	0.2121	0.448314
Ube2nl	26.1591	0.658978	0.528098	1.24783	0.212092	0.448314
Fam161b	138.778	-0.465003	0.372689	-1.2477	0.212142	0.448357
Adad1	25.3619	0.606589	0.486258	1.24746	0.212228	0.448494
Hps1	2068.53	-0.525822	0.421563	-1.24732	0.212282	0.448561
1700029I01Rik	109.788	-1.10312	0.884599	-1.24703	0.212388	0.44865
Serpina3b	29.5164	0.636199	0.510146	1.24709	0.212364	0.44865
Tkt	16658.2	-0.439248	0.352233	-1.24704	0.212384	0.44865
Alms1-ps2	65.2161	0.453487	0.363761	1.24666	0.212521	0.448875
Gm239	109.902	0.467223	0.374881	1.24632	0.212645	0.448875
Lrrc32	80.4227	-0.423382	0.339686	-1.24639	0.21262	0.448875
Olfr862	28.3407	0.611143	0.490356	1.24632	0.212645	0.448875
Ptprn2	176.688	0.420619	0.337455	1.24645	0.212601	0.448875
Rdx	1587.39	-0.409567	0.3286	-1.2464	0.212618	0.448875
Rrnad1	1056.65	-0.365895	0.293511	-1.24661	0.212539	0.448875
Alg8	3478.71	-0.433706	0.348017	-1.24622	0.212683	0.448875
Gm6884	43.658	0.638002	0.511956	1.24621	0.212689	0.448875
Igkv5-37	23.5981	0.690505	0.554117	1.24613	0.212715	0.448886
1600002H07Rik	705.752	-0.428667	0.344045	-1.24596	0.212778	0.448954
Sugp1	1809.05	-0.411704	0.330439	-1.24593	0.21279	0.448954
Gm4604	101.686	-0.518653	0.416347	-1.24572	0.212867	0.44907
Gm10604	51.7067	0.570254	0.457793	1.24566	0.21289	0.449073
Nagpa	143.86	-0.43137	0.346316	-1.24559	0.212913	0.449077
Tmem127	730.014	-0.392532	0.315247	-1.24516	0.213073	0.449369
Gm14303	337.3	-0.388244	0.311829	-1.24506	0.213111	0.449404
Aptx	904.308	-0.364346	0.292662	-1.24494	0.213154	0.449449
Tcp10b	34.9516	0.544677	0.437546	1.24485	0.213188	0.449475
Fap	43.4213	0.544549	0.437615	1.24435	0.213369	0.449491
Gm16190	16.5576	0.7908	0.635569	1.24424	0.213411	0.449491
Gm9003	15.7156	0.771264	0.619669	1.24464	0.213265	0.449491
Iars2	625.528	-0.397961	0.319793	-1.24443	0.213341	0.449491
Ppp4r1	908.947	-0.401961	0.323012	-1.24441	0.213348	0.449491
Prkar2b	713.975	-0.393653	0.316299	-1.24456	0.213293	0.449491
Rps6kc1	1163.08	-0.442665	0.355769	-1.24425	0.213408	0.449491
Slc26a11	172.219	0.446651	0.35895	1.24433	0.213379	0.449491
Trappc2	325.644	-0.423745	0.340516	-1.24442	0.213346	0.449491
Wdpcp	192.362	0.41941	0.336971	1.24465	0.213262	0.449491
C430039J16Rik	30.3811	0.658743	0.529534	1.244	0.213498	0.449538
Cbr4	544.395	-0.438506	0.352487	-1.24403	0.213487	0.449538
Clasp1	3453.84	-0.43977	0.353512	-1.244	0.213498	0.449538
Ddrgk1	1858.41	-0.422701	0.33982	-1.24389	0.213538	0.449577
Gm15638	45.6323	0.546196	0.439223	1.24355	0.213665	0.449775
Htr6	28.2448	0.589387	0.473988	1.24346	0.213697	0.449775
Notch3	161.152	-0.459818	0.369776	-1.2435	0.213683	0.449775
Gm15879	49.8068	0.527693	0.424426	1.24331	0.213754	0.449849
Lrrc9	120.854	0.500985	0.403025	1.24306	0.213845	0.449997
AC113316.1	956.89	-0.483179	0.388808	-1.24272	0.213971	0.450215
Gsk3a	59.5585	-0.462366	0.372187	-1.2423	0.214127	0.450453
Tusc2	95.2642	-0.484611	0.39008	-1.24234	0.214112	0.450453
4930403N07Rik	43.5183	0.574961	0.462975	1.24188	0.21428	0.450634
Aff4	413.31	0.387701	0.31218	1.24191	0.214269	0.450634
Gm5089	31.4423	0.551143	0.443836	1.24177	0.214321	0.450634
Gtsf1	28.8133	-0.599258	0.482568	-1.24181	0.214307	0.450634
Mfge8	288.331	0.964274	0.776416	1.24196	0.214253	0.450634
1700027A23Rik	16.5394	0.907812	0.731408	1.24118	0.214538	0.450908
Nr2e1	78.6891	-0.44653	0.359729	-1.2413	0.214497	0.450908
Sirt6	585.653	-0.435151	0.350557	-1.24131	0.21449	0.450908
Stambp	1074.35	-0.437053	0.35212	-1.24121	0.21453	0.450908
Gfap	81.4548	-0.643826	0.518793	-1.24101	0.214603	0.451
Gm12998	21.1208	0.680921	0.548731	1.2409	0.214642	0.451036
Gm11280	23.7026	0.656224	0.528945	1.24063	0.214743	0.451145
Hist1h4n	28.8238	0.665466	0.536412	1.24059	0.214759	0.451145
Tmem216	907.328	-0.409224	0.329836	-1.24069	0.214721	0.451145
Grik1	98.1164	0.423339	0.341287	1.24042	0.21482	0.451229
Gm15797	44.9838	0.610979	0.492657	1.24017	0.214913	0.451377
2410015M20Rik	2153.71	-0.379208	0.305804	-1.24004	0.214962	0.451436
Gm13261	30.3882	0.617173	0.497791	1.23982	0.21504	0.451555
Glipr1	331.81	-1.14784	0.92587	-1.23974	0.215071	0.451574
Skap1	270.392	0.387318	0.312461	1.23957	0.215133	0.451612
Snip1	121.052	-0.432586	0.348979	-1.23958	0.215132	0.451612
Aoah	58.8486	0.545222	0.439991	1.23917	0.215283	0.451848
Gm15210	118.98	-0.433708	0.350016	-1.23911	0.215306	0.451848
Pde8b	165.54	0.403406	0.325565	1.2391	0.21531	0.451848
Gm16387	67.5774	0.554571	0.447687	1.23875	0.215438	0.452072
Cpne2	351.509	-0.386845	0.312425	-1.2382	0.215643	0.452318
Gabrq	70.7466	0.530953	0.428796	1.23824	0.215626	0.452318
Gm7954	18.7101	0.689749	0.557057	1.2382	0.215641	0.452318
Tmem150a	33.5671	0.60294	0.486889	1.23835	0.215586	0.452318
Nphs1	38.9337	0.551668	0.445569	1.23812	0.215672	0.452333
Adamts17	108.04	0.417538	0.337251	1.23806	0.215693	0.452334
Ccdc66	500.067	-0.412994	0.333677	-1.23771	0.215825	0.452565
Ap1m2	38.1072	0.591114	0.477663	1.23751	0.215897	0.452669
Apol10a	51.9907	0.615441	0.49747	1.23714	0.216035	0.45287
C130046K22Rik	17.2632	-0.794137	0.641915	-1.23714	0.216036	0.45287
Pdia4	4107.8	-0.462101	0.373607	-1.23686	0.216138	0.452948
Plcb1	81.2231	0.435492	0.352094	1.23686	0.216138	0.452948
Stk17b	704.865	-0.411144	0.332408	-1.23687	0.216137	0.452948
Gm11680	29.6951	0.641961	0.519142	1.23658	0.216243	0.453044
Gm14861	33.3832	0.570836	0.461601	1.23664	0.21622	0.453044
Gm5620	70.2648	0.533799	0.431679	1.23656	0.216249	0.453044
Amn1	186.799	0.401421	0.324667	1.23641	0.216306	0.453117
4930435E12Rik	29.5432	0.711908	0.575856	1.23626	0.216361	0.453174
Fbxo45	223.738	-0.421473	0.340967	-1.23611	0.216418	0.453174
Lcn6	21.6398	-0.857016	0.693317	-1.23611	0.216418	0.453174
Smok2b	249.578	0.467423	0.378142	1.2361	0.21642	0.453174
2410076I21Rik	174.629	0.465665	0.376739	1.23604	0.216444	0.453174
Pappa2	98.2036	0.459432	0.371713	1.23599	0.216463	0.453174
Mitd1	1417.7	-0.376763	0.304909	-1.23565	0.216587	0.453387
Irak2	1118.17	-0.427874	0.346335	-1.23543	0.216669	0.453514
Nxf3	21.1833	0.663223	0.536886	1.23531	0.216714	0.453516
Yes1	34.951	0.598415	0.484419	1.23532	0.21671	0.453516
Slc22a14	78.6698	0.528321	0.427757	1.2351	0.216794	0.45364
Sord	5379.14	0.437184	0.354009	1.23495	0.216848	0.453707
Ndufaf1	1987.77	-0.380939	0.308497	-1.23482	0.216897	0.453763
AI836003	26.6039	0.656954	0.532082	1.23468	0.216948	0.453779
Fkbp1a	110.978	0.513104	0.415566	1.23471	0.216937	0.453779
2810422J05Rik	1855.75	-0.378063	0.306261	-1.23445	0.217036	0.453826
Ccdc14	680.124	-0.399035	0.323238	-1.23449	0.21702	0.453826
Lactb	66.7164	-0.482956	0.391213	-1.23451	0.217013	0.453826
Gcc2	1138.74	-0.386994	0.313554	-1.23422	0.217122	0.453961
BC055004	158.716	0.435886	0.353272	1.23386	0.217257	0.453995
Gm17096	68.8685	0.459438	0.372305	1.23404	0.21719	0.453995
Mylk	256.613	0.413059	0.33478	1.23382	0.217269	0.453995
Prpsap1	404.149	-0.368694	0.298818	-1.23384	0.217263	0.453995
Slc6a6	606.037	-0.366288	0.296859	-1.23388	0.217249	0.453995
Thtpa	524.524	-0.454706	0.368525	-1.23385	0.217258	0.453995
Phf23	1112.51	-0.447425	0.362691	-1.23363	0.217342	0.454103
Cxcl1	21.3217	0.647612	0.525081	1.23336	0.217443	0.454267
Pcmtd2	1402.76	0.389887	0.316265	1.23279	0.217656	0.454666
Zfp568	408.6	0.35672	0.2894	1.23262	0.217718	0.45475
C030013D06Rik	53.2351	0.548713	0.445184	1.23255	0.217742	0.454756
Abcc9	108.937	0.411301	0.333718	1.23248	0.217769	0.454766
E330013P04Rik	84.4618	0.489103	0.396907	1.23229	0.217842	0.454857
Fam20a	67.6766	0.47046	0.38179	1.23225	0.217857	0.454857
Kirrel	167.015	0.4426	0.359215	1.23213	0.2179	0.454857
Mettl22	1033.95	-0.407183	0.330459	-1.23217	0.217884	0.454857
Tmc6	2446.38	-0.446032	0.362088	-1.23183	0.218012	0.455045
Car4	36.2749	-0.582446	0.472866	-1.23174	0.218048	0.455075
Ntn1	53.5116	0.498714	0.404928	1.23161	0.218095	0.455127
Fbxo33	247.343	-0.372178	0.302204	-1.23155	0.218118	0.455131
Gm20468	34.2717	0.594325	0.482642	1.2314	0.218174	0.455202
Dcun1d1	2593.75	-0.376671	0.305924	-1.23126	0.218227	0.455243
Utp15	3517.55	-0.436932	0.354875	-1.23123	0.218237	0.455243
2022-09-07	5764.08	-0.401706	0.326283	-1.23116	0.218265	0.455254
Dpp6	148.438	0.448872	0.364704	1.23079	0.218403	0.455447
Gm11454	31.4633	0.575632	0.467701	1.23077	0.218409	0.455447
Gm13523	26.6232	0.618998	0.50295	1.23073	0.218422	0.455447
Gm15656	25.2785	0.641025	0.520874	1.23067	0.218446	0.45545
Apoh	28.4602	0.572285	0.465075	1.23052	0.218502	0.455521
Grm8	82.1599	0.483309	0.392823	1.23035	0.218566	0.455611
Setd1a	139.681	-0.416299	0.338423	-1.23011	0.218654	0.455703
Tmem229a	43.7575	0.597737	0.485903	1.23016	0.218639	0.455703
Htr7	15.4275	0.870634	0.707917	1.22985	0.218752	0.45586
Gm13483	76.3208	0.487811	0.396818	1.22931	0.218957	0.456197
Gphn	287.788	-0.423313	0.34435	-1.22931	0.218956	0.456197
1110008L16Rik	1456.9	-0.40855	0.332446	-1.22892	0.219101	0.45636
2310065F04Rik	25.8399	-0.619609	0.504151	-1.22901	0.219066	0.45636
Ints2	3922.66	-0.439096	0.357288	-1.22897	0.219083	0.45636
4930515G01Rik	22.608	-0.7392	0.601608	-1.22871	0.219182	0.456419
Bfsp2	46.0422	0.524658	0.427012	1.22867	0.219195	0.456419
Lmo3	75.6916	0.515253	0.419358	1.22867	0.219195	0.456419
Iqch	163.413	0.391592	0.318739	1.22857	0.219235	0.456457
Gm16717	35.5783	0.732732	0.59646	1.22847	0.219271	0.456487
2310046K01Rik	169.415	-0.433905	0.35324	-1.22836	0.219313	0.456528
Ap1b1	15810.1	-0.452864	0.368733	-1.22816	0.219386	0.456635
1700012A16Rik	109.655	0.426743	0.347492	1.22807	0.219422	0.456646
Gm6139	18.3493	-0.826046	0.672659	-1.22803	0.219435	0.456646
Gstt3	63.8446	0.502558	0.409316	1.2278	0.219523	0.456783
Gmcl1	267.114	0.386306	0.314673	1.22764	0.219581	0.456858
2410066E13Rik	120.786	-0.590137	0.480867	-1.22724	0.219733	0.457125
Gm2529	68.3091	-0.539558	0.439692	-1.22713	0.219775	0.457125
Kif14	669.457	-0.362082	0.295063	-1.22714	0.219771	0.457125
Prr15l	23.0518	0.614222	0.500643	1.22687	0.219873	0.457283
Chek2	2185.43	-0.388472	0.316746	-1.22645	0.220031	0.457566
Slco3a1	205.822	0.415957	0.339241	1.22614	0.220146	0.45776
Fst	102.276	0.43932	0.358324	1.22604	0.220183	0.457787
Ptpn22	215.443	0.57681	0.470486	1.22599	0.220203	0.457787
Vps37c	806.116	-0.456915	0.372764	-1.22575	0.220294	0.45793
Gm13930	22.0198	0.627302	0.511815	1.22564	0.220333	0.457966
Rhebl1	332.087	0.489707	0.399602	1.22549	0.220392	0.458043
Sgk1	245.941	-0.439516	0.358712	-1.22526	0.220477	0.458174
Fam122a	34.9944	-0.527855	0.430848	-1.22515	0.220518	0.458213
Btla	21.3781	0.770516	0.629074	1.22484	0.220635	0.458365
Gm17440	83.1267	0.450863	0.368088	1.22488	0.220622	0.458365
Il1rap	518.473	-0.465611	0.380203	-1.22464	0.220712	0.458479
1700022A21Rik	51.0445	0.56282	0.459649	1.22446	0.22078	0.458536
9330104G04Rik	29.6304	0.63176	0.51597	1.22441	0.220797	0.458536
Car1	108791	0.431177	0.352173	1.22433	0.220827	0.458536
Ptp4a1	505.361	-0.441875	0.360906	-1.22435	0.220821	0.458536
4921534H16Rik	37.0593	0.607765	0.49645	1.22422	0.220868	0.458576
Arhgef11	209.882	0.40981	0.334807	1.22402	0.220946	0.458609
Gm10565	99.9123	0.514183	0.420059	1.22407	0.220924	0.458609
Jsrp1	27.5742	-0.693246	0.566375	-1.22401	0.22095	0.458609
Rhobtb1	140.475	0.480274	0.392761	1.22281	0.2214	0.459496
Nt5c2	4305.93	-0.381884	0.312343	-1.22264	0.221465	0.459586
Bnc2	134.08	0.468453	0.383198	1.22248	0.221525	0.45962
Gm16519	21.6672	0.679	0.555422	1.22249	0.221521	0.45962
Chuk	470.919	-0.364152	0.297898	-1.2224	0.221555	0.459636
G6pc3	2459.39	0.447876	0.366568	1.22181	0.22178	0.460039
Tmem207	23.289	0.65594	0.536876	1.22177	0.221793	0.460039
Hp	39.1027	0.592594	0.485097	1.2216	0.221859	0.460129
Gfod1	143.85	0.420237	0.344164	1.22104	0.222073	0.460526
A730036I17Rik	68.818	-0.45011	0.368656	-1.22095	0.222106	0.460545
Ddx39b	8553.64	-0.413375	0.3386	-1.22084	0.222148	0.460545
Upf2	1319.82	-0.379093	0.310509	-1.22088	0.222133	0.460545
Def8	7825.12	0.448165	0.367125	1.22074	0.222183	0.460572
1700112J16Rik	42.0232	0.609686	0.499547	1.22048	0.222283	0.460643
Ankrd26	1336.09	-0.362508	0.297006	-1.22054	0.22226	0.460643
Ifi202b	24.8708	0.630684	0.516733	1.22052	0.222267	0.460643
Fkbp1b	50.0588	-0.562969	0.461377	-1.22019	0.222392	0.460823
1810020D17Rik	460.007	-0.412581	0.338189	-1.21997	0.222475	0.460903
Ntn4	521.964	-0.343379	0.281459	-1.22	0.222466	0.460903
Gm14088	26.0291	-0.632145	0.518309	-1.21963	0.222605	0.460943
Gm15911	71.4918	0.467261	0.383112	1.21965	0.222599	0.460943
Rbm25	5584.2	-0.386759	0.317094	-1.2197	0.222579	0.460943
Spint1	16.8648	0.706143	0.578968	1.21966	0.222595	0.460943
Upk1b	26.8184	0.617184	0.506024	1.21967	0.222589	0.460943
Gm11814	59.477	0.4637	0.38024	1.21949	0.222657	0.461005
9330133O14Rik	287.811	-0.385607	0.316229	-1.21939	0.222696	0.461031
Eme2	187.684	-0.516849	0.423893	-1.21929	0.222734	0.461031
Tmprss11d	103.845	0.404651	0.331876	1.21929	0.222736	0.461031
2810403D21Rik	202.808	-0.381047	0.312616	-1.2189	0.222882	0.461151
Flnb	314.004	0.398536	0.326953	1.21894	0.222868	0.461151
Gm12666	24.2825	0.633756	0.519918	1.21895	0.222862	0.461151
Purg	30.0046	-0.603214	0.494873	-1.21893	0.222872	0.461151
Mthfd2l	26.9964	0.618762	0.507792	1.21853	0.223021	0.461392
5031410I06Rik	43.3274	0.541058	0.444087	1.21836	0.223087	0.461482
Rassf5	1437.29	0.451769	0.370874	1.21812	0.223178	0.461626
Adcy8	78.2028	0.479838	0.393972	1.21795	0.223243	0.461683
Celf1	1461.45	-0.366749	0.301125	-1.21793	0.22325	0.461683
Cpne4	71.8436	0.454237	0.373079	1.21753	0.223401	0.461927
Dennd1a	271.214	-0.485045	0.398393	-1.2175	0.223412	0.461927
Gpx5	142.662	0.453388	0.37251	1.21712	0.22356	0.462187
Cwf19l2	817.258	-0.379604	0.312016	-1.21661	0.223751	0.46249
Rasgrf2	189.274	0.379319	0.311769	1.21667	0.223731	0.46249
Bst1	18.8358	0.738695	0.6073	1.21636	0.223848	0.462504
Commd4	2289.09	-0.398749	0.327819	-1.21637	0.223845	0.462504
Gm10123	1786.79	-0.447715	0.368075	-1.21637	0.223844	0.462504
Gm12766	81.5812	0.428804	0.352597	1.21613	0.223935	0.462504
Ssbp3	1485.81	-0.385436	0.316916	-1.21621	0.223905	0.462504
Tbc1d2	112.921	-0.425379	0.349772	-1.21616	0.223924	0.462504
Wapal	1711.85	-0.382837	0.314789	-1.21617	0.22392	0.462504
Ywhab	1305.47	-0.388523	0.319449	-1.21623	0.223898	0.462504
Bnip1	1046.89	-0.350058	0.287866	-1.21605	0.223967	0.462517
Nisch	1575.18	-0.406646	0.334414	-1.216	0.223986	0.462517
Gm15479	18.1138	-0.675933	0.555905	-1.21591	0.224018	0.462538
Rmi1	1120.8	-0.399479	0.328686	-1.21538	0.22422	0.462909
Inpp4a	153.355	0.400306	0.329428	1.21516	0.224306	0.463041
4930548H24Rik	56.6227	0.475348	0.391295	1.21481	0.22444	0.463047
BC049635	22.7909	0.817086	0.672543	1.21492	0.224396	0.463047
Chrng	17.8641	0.829965	0.683073	1.21505	0.224348	0.463047
Gm5617	93.7632	-0.504839	0.415574	-1.2148	0.224443	0.463047
Rassf1	372.031	-0.421035	0.346546	-1.21495	0.224386	0.463047
Slc25a31	17.8411	-0.68344	0.562562	-1.21487	0.224416	0.463047
Dner	70.7336	0.451314	0.371615	1.21447	0.224569	0.463263
1500017E21Rik	39.3607	0.536517	0.441928	1.21404	0.224733	0.463538
Dcdc2c	32.6724	0.632304	0.520868	1.21394	0.224769	0.463538
Pdp2	575.718	-0.360783	0.297199	-1.21395	0.224768	0.463538
E2f3	304.188	-0.377573	0.311082	-1.21374	0.224847	0.463652
4930480K15Rik	20.2188	0.654712	0.53946	1.21364	0.224884	0.463677
Gm17201	27.9199	-0.690383	0.568903	-1.21353	0.224925	0.463677
Usp25	641.866	-0.385687	0.317813	-1.21357	0.224914	0.463677
Fchsd2	247.068	0.397886	0.328056	1.21286	0.225183	0.464162
Fxyd4	144.954	0.402232	0.331756	1.21243	0.225347	0.464453
Umod	20.9676	0.674415	0.556289	1.21235	0.22538	0.464476
Gm15948	15.0193	0.827741	0.682834	1.21221	0.225431	0.464534
Anapc13	441.87	-0.369671	0.30499	-1.21207	0.225484	0.464599
Serpinh1	52.8051	0.539881	0.445485	1.2119	0.225552	0.464693
Fam63b	339.769	-0.364667	0.300993	-1.21155	0.225686	0.464877
Mapk1	1589.6	-0.38311	0.316209	-1.21157	0.225676	0.464877
Tmem40	736.523	0.380678	0.314326	1.2111	0.225859	0.465187
Hbp1	3039.58	0.386003	0.318796	1.21082	0.225966	0.465362
Kcnc1	40.1386	0.618943	0.511243	1.21066	0.226024	0.465436
D630042F21Rik	23.139	0.677943	0.560038	1.21053	0.226076	0.46545
Slc47a1	106.31	0.415596	0.343304	1.21058	0.226058	0.46545
Abhd12	64.5796	-0.476297	0.393547	-1.21027	0.226177	0.465611
Nedd4	16385.7	-0.412565	0.340904	-1.21021	0.226198	0.465611
Ntrk2	115.651	0.448873	0.370977	1.20998	0.226288	0.46575
Alg14	410.641	-0.43973	0.363516	-1.20966	0.226411	0.465864
Gm16748	39.6237	0.611435	0.505444	1.2097	0.226394	0.465864
Zfyve9	222.241	0.414555	0.342677	1.20976	0.226373	0.465864
Dak	177.658	-0.428219	0.354026	-1.20957	0.226445	0.465881
Fam3c	231.702	-0.388386	0.321112	-1.2095	0.22647	0.465881
Gm11261	27.7165	0.552272	0.456627	1.20946	0.226486	0.465881
Gtf3c2	5466.74	-0.411202	0.340043	-1.20927	0.226561	0.465988
Gm11869	37.9875	0.504616	0.417343	1.20912	0.226618	0.466014
Gpkow	2365.04	-0.408242	0.33763	-1.20914	0.22661	0.466014
Zscan4d	32.8951	0.69184	0.572247	1.20899	0.226668	0.46607
Marveld2	174.735	0.436848	0.361432	1.20866	0.226794	0.466284
Hhip	53.4898	0.50271	0.415962	1.20855	0.226836	0.466326
Cav1	31.3222	0.59844	0.49529	1.20826	0.226947	0.466472
Plcb4	303.113	0.345109	0.285628	1.20825	0.226952	0.466472
2810046L04Rik	377.532	-0.416965	0.345148	-1.20808	0.227018	0.466515
Mccc2	1479.86	-0.439225	0.363558	-1.20813	0.226997	0.466515
Dnajc14	1453.15	-0.393172	0.325473	-1.208	0.227046	0.466526
Zfp133-ps	96.6963	0.414807	0.343472	1.20769	0.227168	0.466731
Psg29	44.4112	0.528442	0.437624	1.20753	0.227229	0.466811
Lyl1	109.807	-0.430902	0.356867	-1.20746	0.227256	0.466821
Alg12	451.564	-0.422344	0.349889	-1.20708	0.227401	0.466981
Gm5592	65.432	0.543769	0.450444	1.20719	0.227361	0.466981
Zfp771	15.2651	-0.725927	0.601364	-1.20713	0.227381	0.466981
Abhd11	2409.27	-0.395706	0.327858	-1.20694	0.227454	0.467043
Abca17	222.849	0.395976	0.32822	1.20643	0.22765	0.467228
Fmo3	16.9017	0.681493	0.564916	1.20636	0.227678	0.467228
Gm13740	17.608	0.680498	0.564022	1.20651	0.227621	0.467228
Luc7l	4304.8	-0.432315	0.35834	-1.20644	0.227649	0.467228
Nhlrc3	661.531	-0.402884	0.333952	-1.20641	0.227659	0.467228
Ttbk1	48.8187	0.562872	0.466478	1.20664	0.22757	0.467228
Gm9765	38.1113	0.513892	0.426034	1.20622	0.227732	0.467292
Tifab	39.0414	0.510048	0.422972	1.20587	0.227869	0.467527
Arhgef5	80.8022	0.473662	0.39282	1.2058	0.227895	0.467535
Gpi1	5578.07	-0.43482	0.360715	-1.20544	0.228033	0.467771
Edc4	5137.99	-0.480866	0.398939	-1.20536	0.228063	0.467787
Ccdc77	1202.1	-0.376328	0.312243	-1.20524	0.22811	0.467838
Cnnm2	96.5328	-0.456705	0.378971	-1.20512	0.228158	0.467844
Pbx2	73.6942	-0.428514	0.355563	-1.20517	0.228137	0.467844
Ldha-ps2	39.2139	-0.527893	0.438166	-1.20478	0.228289	0.468067
Abcf3	2955.96	-0.433548	0.3599	-1.20464	0.228344	0.468133
Spns1	1353.01	-0.515072	0.427601	-1.20456	0.228372	0.468137
Stk3	679.558	-0.398003	0.330426	-1.20451	0.228391	0.468137
F730016J06Rik	22.8424	0.602477	0.500582	1.20355	0.228762	0.468668
Gm5436	126.272	-0.398476	0.331055	-1.20366	0.228722	0.468668
Klra9	28.6071	0.549626	0.456658	1.20359	0.22875	0.468668
Med15	2526.36	-0.409017	0.33979	-1.20374	0.228692	0.468668
Srsf5	13368.5	-0.370651	0.307935	-1.20367	0.228718	0.468668
Noto	93.8342	0.432508	0.359455	1.20323	0.228887	0.468878
4930556N08Rik	76.8457	0.488705	0.406264	1.20292	0.229005	0.468936
Cd40	80.8687	0.435357	0.361904	1.20296	0.228991	0.468936
Olfr248	24.7132	-0.660821	0.549282	-1.20306	0.228952	0.468936
Pgm2l1	490.147	0.374004	0.310891	1.20301	0.228974	0.468936
9030425E11Rik	116.403	0.471878	0.392433	1.20244	0.229192	0.46925
Atg14	825.299	0.370131	0.307824	1.20241	0.229204	0.46925
Fbn1	264.071	0.383869	0.319293	1.20225	0.229268	0.469336
Gm9758	32.0628	0.540283	0.449436	1.20213	0.229311	0.469379
Gm13242	33.662	0.52003	0.432644	1.20198	0.22937	0.469445
Gm4894	16.5672	0.678409	0.564434	1.20193	0.229392	0.469445
Stom	10771.4	-0.414739	0.345077	-1.20188	0.229412	0.469445
Parvb	133.451	-0.399686	0.332579	-1.20178	0.229449	0.469475
Gpr21	17.7279	0.853324	0.710351	1.20127	0.229646	0.469833
2310014H01Rik	110.019	0.454815	0.378658	1.20112	0.229703	0.469903
2400009B08Rik	48.3562	0.572241	0.476508	1.20091	0.229788	0.469939
Ccdc88b	280.156	-0.495859	0.412903	-1.20091	0.229786	0.469939
Micalcl	53.4588	0.530059	0.441366	1.20095	0.22977	0.469939
Gm14286	49.8146	0.519971	0.433036	1.20076	0.229846	0.470012
H2-T10	172.726	1.0964	0.913151	1.20068	0.229876	0.470027
1700091H14Rik	32.352	0.557385	0.46429	1.20051	0.229941	0.470113
Ireb2	1426.35	-0.410817	0.342282	-1.20023	0.230049	0.470289
4932415D10Rik	37.4686	0.54339	0.452829	1.19999	0.230143	0.47031
Brs3	37.6116	0.508324	0.423617	1.19996	0.230154	0.47031
Gm12955	28.5617	0.750095	0.625123	1.19991	0.230172	0.47031
Hecw1	157.699	0.430148	0.358468	1.19996	0.230154	0.47031
Mdga2	41.0187	0.565662	0.471377	1.20002	0.230132	0.47031
Frem1	248.31	0.379217	0.316054	1.19985	0.230198	0.470317
Abca13	238.45	0.39768	0.331487	1.19968	0.230262	0.470334
Cacna2d3	123.945	0.43645	0.363833	1.19959	0.2303	0.470334
Cx3cr1	127.229	-1.06946	0.891609	-1.19947	0.230343	0.470334
Glyctk	103.25	0.476404	0.397174	1.19948	0.23034	0.470334
Gm13369	36.598	0.526492	0.438834	1.19975	0.230235	0.470334
Olfr857	20.1682	0.696756	0.580828	1.19959	0.230298	0.470334
Tnnt3	96.6246	0.610013	0.50859	1.19942	0.230365	0.470334
Pabpc1l	56.8613	0.470707	0.392514	1.19921	0.230446	0.470407
Rnpepl1	315.895	-0.414495	0.345626	-1.19926	0.230428	0.470407
4930415F15Rik	37.9098	0.526538	0.439119	1.19908	0.230498	0.470415
Gm11956	74.5106	-0.422064	0.351992	-1.19907	0.2305	0.470415
Ribc2	18.097	0.699435	0.583335	1.19903	0.230517	0.470415
Gm16185	133.01	0.523994	0.437065	1.19889	0.23057	0.470478
Gm9329	28.6062	-0.569124	0.474745	-1.1988	0.230606	0.470504
3632454L22Rik	19.9186	0.682345	0.569503	1.19814	0.230863	0.470724
4932430I15Rik	63.4937	0.555437	0.463529	1.19828	0.230809	0.470724
Btbd1	267.275	-0.379434	0.31665	-1.19828	0.23081	0.470724
Gldc	92.7814	0.42953	0.358415	1.19842	0.230755	0.470724
Gsto1	3561.16	-0.38643	0.322531	-1.19812	0.230871	0.470724
Moap1	255.188	-0.383788	0.320325	-1.19812	0.23087	0.470724
Ube2q1	157.874	-0.384374	0.32076	-1.19833	0.23079	0.470724
Capza2	6429.98	-0.407465	0.340113	-1.19803	0.230905	0.470746
Clstn1	3891.92	-0.413543	0.34526	-1.19777	0.231006	0.470861
Ighv14-3	17.3964	0.675531	0.563971	1.19781	0.23099	0.470861
Iqsec2	58.0668	0.472782	0.394857	1.19735	0.23117	0.471103
Psg20	32.9583	0.611376	0.510601	1.19737	0.231164	0.471103
Gm5278	35.0822	-0.608374	0.508143	-1.19725	0.231209	0.471136
Rps6kb1	3003.98	-0.374402	0.312741	-1.19716	0.231243	0.47116
Dmrt2	21.9865	0.611613	0.511074	1.19672	0.231415	0.471417
Grb14	56.2981	0.525325	0.43897	1.19672	0.231415	0.471417
Pfkl	5671.09	-0.459245	0.383771	-1.19666	0.231437	0.471417
Gm14412	37.6507	0.592955	0.495555	1.19655	0.231483	0.471418
Trhr	20.6081	0.632404	0.528523	1.19655	0.231482	0.471418
Zdhhc9	388.822	0.429892	0.359492	1.19583	0.231762	0.47194
Igf1	228.308	0.3883	0.32482	1.19543	0.231918	0.472212
Ccni	383.243	0.361014	0.302019	1.19534	0.231956	0.472243
Rbm27	1574.33	-0.398357	0.33334	-1.19505	0.232068	0.472425
Rnaseh2a	2962.33	-0.391655	0.327749	-1.19498	0.232093	0.47243
Aif1l	44.605	0.595165	0.498132	1.19479	0.232168	0.472536
snoU83B	53.1277	-0.483097	0.404559	-1.19413	0.232426	0.473016
Rps13-ps1	69.7812	-0.466829	0.390962	-1.19405	0.232457	0.473032
Cacna1i	73.2388	-0.4666	0.390798	-1.19397	0.232491	0.473055
Baat1	2396.13	0.479062	0.40147	1.19327	0.232764	0.473077
D030055H07Rik	61.4191	0.467397	0.391696	1.19326	0.232766	0.473077
Dnm1l	3667.41	-0.379913	0.318321	-1.19349	0.232678	0.473077
Gm17167	130.432	0.412363	0.345554	1.19334	0.232737	0.473077
Gm17238	29.4481	0.60056	0.503177	1.19354	0.232659	0.473077
Herc4	1960.3	-0.359706	0.301334	-1.19371	0.232591	0.473077
Map3k1	642.693	-0.374817	0.314116	-1.19324	0.232774	0.473077
Mcrs1	3141.33	-0.421785	0.353395	-1.19352	0.232665	0.473077
Nfkbid	146.553	-0.376195	0.315173	-1.19362	0.232629	0.473077
Rpsa-ps10	265.504	-0.372839	0.312453	-1.19327	0.232765	0.473077
Tapt1	501.327	-0.418306	0.350539	-1.19332	0.232744	0.473077
Tyrp1	45.6084	0.68966	0.577906	1.19338	0.232721	0.473077
Tug1	6901.42	-0.417876	0.350259	-1.19305	0.23285	0.473187
Frmd8	1866.2	-0.440155	0.368996	-1.19284	0.232931	0.473304
Csf2rb	190.94	0.368043	0.308627	1.19252	0.233059	0.473318
Dnajc2	421.191	-0.405268	0.339803	-1.19266	0.233004	0.473318
Gm13067	25.3194	-0.622018	0.521618	-1.19248	0.233074	0.473318
Ism1	18.4776	0.62654	0.525288	1.19275	0.232966	0.473318
Osbpl1a	443.548	0.348102	0.291915	1.19248	0.233074	0.473318
Ston1	79.4498	0.500752	0.419909	1.19252	0.233056	0.473318
Piga	2879.1	-0.382467	0.320753	-1.1924	0.233103	0.473331
Gm15065	18.1565	0.77881	0.653226	1.19225	0.233162	0.473405
Dscr3	1381.47	-0.394849	0.331214	-1.19213	0.233212	0.47346
Fezf2	19.9886	0.797183	0.668753	1.19204	0.233245	0.47348
Lyplal1	21.0109	1.60726	1.34847	1.19191	0.233296	0.473539
Keg1	15.7964	0.810795	0.680346	1.19174	0.233364	0.473581
Mbd6	70.0045	-0.476359	0.399702	-1.19179	0.233345	0.473581
Skiv2l	4499.2	-0.450112	0.377711	-1.19168	0.233385	0.473581
Irx4	26.0758	-0.572879	0.480926	-1.1912	0.233575	0.473921
Rpl30-ps11	19.9852	0.673764	0.565664	1.1911	0.233614	0.473953
4933423P22Rik	177.674	0.378816	0.318175	1.19059	0.233814	0.474313
2310003L22Rik	277.398	-0.37212	0.312613	-1.19035	0.233907	0.474426
Dhrs13	36.4061	-0.604342	0.507782	-1.19016	0.233983	0.474426
Gm17199	15.121	0.696801	0.585418	1.19026	0.233943	0.474426
Lrrtm1	51.7809	-0.553636	0.465136	-1.19027	0.233941	0.474426
Ralb	250.324	-0.51937	0.436373	-1.1902	0.233969	0.474426
Hecw2	118.254	0.402814	0.338486	1.19005	0.234028	0.47447
Adcyap1r1	49.5909	0.569779	0.478884	1.18981	0.234123	0.47457
Gm5939	40.8949	0.633781	0.532658	1.18985	0.234106	0.47457
Acot6	88.8486	0.483203	0.406179	1.18963	0.234191	0.474592
Cald1	166.186	0.374235	0.314577	1.18964	0.234186	0.474592
Ehd2	177.921	0.475264	0.399514	1.1896	0.234202	0.474592
1110038D17Rik	494.682	-0.346272	0.291138	-1.18938	0.234292	0.474682
4833403I15Rik	63.8342	0.475615	0.399872	1.18942	0.234276	0.474682
Cyba	1150.97	0.536641	0.451234	1.18927	0.234333	0.474719
Spryd3	1411.43	-0.432057	0.363316	-1.18921	0.234359	0.474726
Ppp1r10	2011.38	-0.459434	0.386408	-1.18898	0.234446	0.474855
Rnf43	527.973	-0.376095	0.316342	-1.18889	0.234484	0.474888
1810019N24Rik	34.8411	0.532463	0.448038	1.18843	0.234663	0.475005
Agbl3	145.139	0.377437	0.317758	1.18781	0.234907	0.475005
Akr1c13	503.221	-0.499551	0.420265	-1.18866	0.234574	0.475005
Art1	19.7052	0.628987	0.52934	1.18825	0.234736	0.475005
Dtx3	1539.85	0.414104	0.348543	1.1881	0.234794	0.475005
Foxr1	27.8698	0.630515	0.530503	1.18852	0.234628	0.475005
Gm13604	35.1712	0.590953	0.497422	1.18803	0.234821	0.475005
Gm14703	21.0779	-0.602337	0.507065	-1.18789	0.234877	0.475005
Gm15675	92.6377	-0.487121	0.410097	-1.18782	0.234905	0.475005
Gm17259	53.6445	0.483181	0.406509	1.18861	0.234593	0.475005
Gm8226	27.9919	0.58181	0.489556	1.18844	0.234658	0.475005
Gpm6a	21.123	0.618813	0.520944	1.18787	0.234885	0.475005
Muc13	2358.28	0.975145	0.820948	1.18783	0.234901	0.475005
Nek10	122.504	0.403969	0.340088	1.18784	0.234898	0.475005
Tctn1	201.883	-0.458502	0.38591	-1.18811	0.234791	0.475005
Xpo7	434.856	0.350199	0.294729	1.18821	0.234752	0.475005
Agr3	28.5331	0.597696	0.50328	1.1876	0.234991	0.475083
Asb14	100.764	0.405337	0.341296	1.18764	0.234975	0.475083
Ivd	1808.12	-0.434086	0.365567	-1.18743	0.235056	0.47514
Mrps26	251.581	-0.347219	0.29243	-1.18736	0.235087	0.47514
Pear1	179.402	0.401615	0.338236	1.18738	0.235078	0.47514
Btf3l4	804.518	-0.342461	0.288449	-1.18725	0.235129	0.475152
Ccdc109a	322.325	0.342507	0.288518	1.18712	0.235179	0.475152
Cps1	60.2715	0.461733	0.388956	1.18711	0.235184	0.475152
Slc7a6	306.121	-0.416398	0.350748	-1.18717	0.235161	0.475152
Gm13039	40.9552	0.557479	0.46972	1.18683	0.235293	0.475256
Mettl14	1312.95	-0.410975	0.346265	-1.18688	0.235276	0.475256
Pdlim2	131.153	0.433875	0.365582	1.18681	0.235304	0.475256
Gigyf1	203.591	0.383547	0.323238	1.18658	0.235395	0.475347
Usp20	1732.67	-0.410211	0.345702	-1.1866	0.235384	0.475347
BC051142	156.752	0.375278	0.316333	1.18634	0.235488	0.475352
Dio2	105.306	0.483116	0.407224	1.18636	0.235479	0.475352
Slx4	1598.67	-0.420568	0.35446	-1.1865	0.235423	0.475352
Ttc18	140.166	0.43783	0.369039	1.18641	0.235462	0.475352
Gm16216	60.8111	-0.44194	0.372574	-1.18618	0.23555	0.475398
Gm16976	25.7961	0.647134	0.545573	1.18615	0.235561	0.475398
Star	162.146	0.395976	0.333844	1.18611	0.23558	0.475398
Gstm3	27.5487	-0.596212	0.502709	-1.186	0.235623	0.475441
Ing5	2026.31	-0.359519	0.303168	-1.18587	0.235673	0.475494
Ttc14	456.438	0.364563	0.307478	1.18566	0.235757	0.475619
1700006J14Rik	853.157	0.373461	0.315033	1.18547	0.235832	0.475723
Add1	4490.76	0.442597	0.373375	1.18539	0.235862	0.475738
Gm11271	32.6255	-0.558371	0.471071	-1.18532	0.23589	0.475749
Usp40	697.568	0.413155	0.3486	1.18518	0.235945	0.475812
Gm16084	14.7322	0.730854	0.616805	1.1849	0.236056	0.47599
Pet112l	1041.54	-0.400877	0.338361	-1.18476	0.236112	0.476013
Vgll4	420.859	0.474552	0.400539	1.18478	0.236103	0.476013
Atm	1192.07	0.366672	0.309563	1.18448	0.236221	0.476049
Ccdc37	23.4776	0.616746	0.520664	1.18454	0.2362	0.476049
Gm14280	54.9576	0.467252	0.394457	1.18454	0.236198	0.476049
Gm16869	87.6752	0.419709	0.354322	1.18454	0.236199	0.476049
Gm16845	86.4257	0.42473	0.358666	1.18419	0.236336	0.476234
Efnb1	46.6444	-0.47233	0.398906	-1.18406	0.236388	0.476293
Ambn	40.1449	0.495379	0.418396	1.184	0.236415	0.4763
Gm5643	42.4818	-0.591692	0.499792	-1.18388	0.236462	0.476349
Nras	4757.79	-0.385338	0.325527	-1.18374	0.236518	0.476415
Defb13	16.7241	0.70571	0.59625	1.18358	0.236579	0.476451
Dnahc10	399.958	0.388657	0.328375	1.18358	0.236581	0.476451
SNORD73	18.9704	-0.64396	0.544119	-1.18349	0.236615	0.476473
Bcr	144.384	0.425116	0.359256	1.18332	0.236681	0.476561
Gm10279	145.209	-0.386746	0.326929	-1.18297	0.236822	0.476798
Amotl1	131.568	-0.435389	0.368152	-1.18263	0.236954	0.477018
Tmem8b	63.4351	0.45615	0.385754	1.18249	0.237011	0.477041
Ttyh1	44.8748	0.501426	0.424024	1.18254	0.236991	0.477041
Rgs11	148.881	-0.398788	0.337322	-1.18222	0.237119	0.477212
Defb1	21.1326	-0.650423	0.550202	-1.18215	0.237145	0.477219
Shc3	33.9483	0.548203	0.463787	1.18201	0.2372	0.477284
Tusc3	66.6013	-0.432536	0.366095	-1.18149	0.237409	0.477657
Fam189a1	157.353	0.435118	0.368327	1.18134	0.237469	0.477732
BC037032	86.546	-0.438566	0.371386	-1.18089	0.237647	0.477999
Sfrp2	43.5967	0.545287	0.461754	1.1809	0.237641	0.477999
Bzrap1	329.574	-0.424806	0.359775	-1.18075	0.237701	0.478049
Psd	55.7032	-0.572247	0.484664	-1.18071	0.237718	0.478049
Acads	1118.09	-0.42043	0.35621	-1.18029	0.237887	0.478296
Slmap	460.16	-0.380556	0.322416	-1.18033	0.237871	0.478296
D14Abb1e	456.538	0.384485	0.325868	1.17988	0.238048	0.478392
Gm10480	51.5271	0.478185	0.405255	1.17996	0.238016	0.478392
Gm16619	31.7713	0.584024	0.49497	1.17992	0.238033	0.478392
Ofcc1	40.8719	0.490762	0.415938	1.17989	0.238042	0.478392
Tmem163	74.5178	-0.480101	0.406908	-1.17988	0.238049	0.478392
BB114351	34.4704	0.550521	0.466775	1.17941	0.238234	0.478532
Ctps2	1206.54	0.444035	0.376431	1.17959	0.238163	0.478532
Gm13615	17.3932	0.652937	0.553549	1.17955	0.238181	0.478532
Gm16169	111.415	0.41711	0.35365	1.17944	0.238222	0.478532
Syt12	143.928	0.424877	0.360244	1.17942	0.238232	0.478532
Atrnl1	101.058	0.405691	0.344035	1.17921	0.238314	0.4786
Npm3-ps1	17.6889	-0.641504	0.543995	-1.17925	0.2383	0.4786
Sh2d6	62.6132	-0.519278	0.440399	-1.17911	0.238355	0.478637
Pard6b	39.7528	0.62416	0.529438	1.17891	0.238434	0.47875
Dyrk1a	659.656	-0.335735	0.284822	-1.17875	0.238496	0.478806
Mro	70.8079	0.445797	0.378221	1.17867	0.238531	0.478806
Myrip	38.641	0.499522	0.423787	1.17871	0.238513	0.478806
Gm13564	26.5934	0.586882	0.498005	1.17847	0.238611	0.47892
Gm46	25.0793	0.824068	0.699339	1.17835	0.238657	0.478945
Zfp259	351.006	-0.374517	0.31784	-1.17832	0.238669	0.478945
Gm14456	62.2768	-0.438073	0.371837	-1.17813	0.238744	0.47905
Agt	27.0555	0.569923	0.483898	1.17777	0.238887	0.479151
BC089491	19.6872	-0.813953	0.691054	-1.17784	0.238859	0.479151
Trim6	164.042	0.375742	0.318994	1.1779	0.238838	0.479151
Zfp248	205.051	-0.365997	0.310745	-1.17781	0.238874	0.479151
Fbxo43	41.7514	0.519721	0.441309	1.17768	0.238924	0.47918
Cd44	5122.82	-0.448095	0.380579	-1.1774	0.239034	0.479355
Prelp	32.5983	-0.684946	0.581771	-1.17735	0.239057	0.479355
Hsd17b2	26.3866	0.62506	0.531006	1.17712	0.239146	0.479487
1700066O22Rik	22.6039	-0.618398	0.525436	-1.17692	0.239227	0.47951
Kif13b	345.442	-0.3427	0.291168	-1.17698	0.239203	0.47951
Lhx3	14.9785	-0.750763	0.637897	-1.17693	0.239222	0.47951
Agbl2	167.314	0.375391	0.319018	1.17671	0.239312	0.479563
Gm5616	20.3504	0.615873	0.523423	1.17663	0.239345	0.479563
Gm6887	36.1325	0.506592	0.430486	1.17679	0.239279	0.479563
Kif6	103.154	0.431368	0.366604	1.17666	0.239332	0.479563
Dnajc4	370.018	-0.390152	0.331722	-1.17614	0.239538	0.479692
Eif4b	13263.8	-0.398262	0.338567	-1.17632	0.239468	0.479692
Hs3st3b1	95.5816	-0.523737	0.44526	-1.17625	0.239495	0.479692
Sdha	20723.3	-0.412396	0.350654	-1.17608	0.239565	0.479692
Usp18	920.949	0.44411	0.377598	1.17614	0.239537	0.479692
Zfp36	185.759	0.507081	0.431158	1.17609	0.239559	0.479692
Zfp92	19.4317	0.654644	0.556641	1.17606	0.23957	0.479692
Pigw	230.742	-0.436537	0.371208	-1.17599	0.239599	0.479705
Cdh6	118.732	0.438094	0.372586	1.17582	0.239667	0.479794
4930544L04Rik	73.4804	0.467376	0.397651	1.17534	0.239857	0.479967
Anxa7	2727.18	-0.420031	0.357377	-1.17532	0.239868	0.479967
Gm16952	34.2469	0.516678	0.439587	1.17537	0.239846	0.479967
Mms22l	378.376	-0.40007	0.340343	-1.17549	0.239798	0.479967
Robo3	114.666	0.465286	0.39588	1.17532	0.239866	0.479967
Cpsf4l	72.222	0.474696	0.403986	1.17503	0.239983	0.480111
Olfr1077-ps1	16.7958	0.876405	0.745864	1.17502	0.239987	0.480111
Gm14064	22.8976	0.630492	0.536643	1.17488	0.240042	0.480177
Gm17153	15.2421	0.74142	0.631131	1.17475	0.240096	0.480237
2810429I04Rik	41.2314	0.663964	0.565257	1.17462	0.240146	0.480291
Zcchc14	196.066	0.404077	0.344028	1.17454	0.240177	0.480308
Gm15454	50.3525	0.46366	0.394856	1.17425	0.240295	0.480495
Gm16061	22.3795	-0.583453	0.496895	-1.1742	0.240316	0.480495
Cdc42bpg	227.416	-0.36762	0.31318	-1.17383	0.240463	0.480742
4932415M13Rik	39.5312	0.588376	0.50137	1.17354	0.24058	0.480747
Angptl1	42.2381	0.501571	0.427376	1.17361	0.240553	0.480747
Cwh43	129.616	0.40455	0.344684	1.17368	0.240523	0.480747
Etnk1	1144.85	-0.424015	0.361354	-1.17341	0.240633	0.480747
Gm16758	49.4895	0.478905	0.408102	1.17349	0.240598	0.480747
Hipk3	423.383	-0.342279	0.291691	-1.17343	0.240623	0.480747
Mboat1	111.329	0.405012	0.345156	1.17342	0.240628	0.480747
Mfsd7c	86.7549	0.49209	0.419405	1.17331	0.240673	0.480747
Nup62	9297.46	-0.410188	0.349593	-1.17333	0.240664	0.480747
Wnt4	103.077	-0.473685	0.403849	-1.17293	0.240826	0.481005
Slc35a2	742.151	-0.419796	0.357984	-1.17267	0.240929	0.481166
Padi6	94.3294	0.480767	0.410066	1.17241	0.241031	0.481324
Dus4l	687.381	-0.377262	0.321812	-1.17231	0.241073	0.481362
Gm7984	43.2568	-0.502883	0.428993	-1.17224	0.241101	0.481371
Zfy2	46.1107	0.551061	0.470166	1.17206	0.241175	0.481472
Zic3	28.0057	0.600198	0.512173	1.17187	0.24125	0.481577
3110067C02Rik	27.8771	0.606607	0.517792	1.17153	0.241387	0.481624
5730457N03Rik	49.1209	0.472988	0.403738	1.17152	0.241389	0.481624
Figf	27.5379	0.602715	0.514376	1.17174	0.241302	0.481624
Gm11462	56.1098	0.514577	0.439185	1.17166	0.241332	0.481624
Scn8a	234.196	0.409551	0.349575	1.17157	0.24137	0.481624
Gm8802	60.3454	0.479314	0.40935	1.17092	0.241633	0.482064
Ptgfr	48.8446	0.517934	0.442392	1.17076	0.241695	0.482143
Apobec2	39.8167	0.496884	0.424472	1.17059	0.241762	0.482184
Rps6	9794.8	-0.364224	0.311139	-1.17062	0.241753	0.482184
Ablim2	234.996	0.449852	0.384354	1.17041	0.241836	0.482238
Hist1h4h	41.0006	0.567678	0.485013	1.17044	0.241824	0.482238
B020018G12Rik	25.2215	-0.61356	0.524297	-1.17025	0.241899	0.482319
Gm11973	25.1285	0.593421	0.50716	1.17009	0.241966	0.482405
Aplf	1832.34	-0.388803	0.332335	-1.16991	0.242035	0.482455
Ubl4	2600.35	-0.382194	0.326686	-1.16991	0.242037	0.482455
Cnot1	10799.5	-0.418888	0.35807	-1.16985	0.242062	0.482459
D630013G24Rik	83.5689	0.482214	0.412267	1.16967	0.242135	0.482488
Lmnb1	250.871	-0.364936	0.312007	-1.16964	0.242146	0.482488
RNaseP_nuc	210.689	0.387097	0.330922	1.16975	0.2421	0.482488
Atg3	248.005	-0.389074	0.332674	-1.16954	0.242187	0.482524
Gm17659	66.6153	0.445408	0.380907	1.16933	0.242269	0.482598
Gm9803	36.5808	-0.504036	0.431047	-1.16933	0.24227	0.482598
Usp22	325.226	0.348113	0.297728	1.16923	0.242311	0.482631
Gm13710	15.856	0.814209	0.69645	1.16908	0.24237	0.482657
Gm355	38.1288	0.544028	0.465346	1.16908	0.24237	0.482657
Rab3c	103.57	0.419428	0.358838	1.16885	0.242464	0.482798
Vwa5a	819.34	0.439113	0.375752	1.16862	0.242555	0.482934
Mgl2	23.9548	0.836747	0.716203	1.16831	0.242682	0.48314
Tfpi2	20.5206	-0.627164	0.536853	-1.16822	0.242717	0.483164
Tiparp	99.7031	0.38976	0.333662	1.16813	0.242755	0.483193
Pllp	16.2308	-0.662062	0.566966	-1.16773	0.242917	0.483469
1700123O12Rik	37.4404	0.605929	0.518983	1.16753	0.242996	0.483498
I830077J02Rik	96.3354	0.449737	0.385181	1.1676	0.242969	0.483498
SNORA29	23.3224	0.604761	0.518012	1.16747	0.243022	0.483498
Tbc1d17	1967.18	0.368911	0.315994	1.16746	0.243024	0.483498
I830134H01Rik	49.4233	-0.586229	0.502211	-1.1673	0.243091	0.483585
4932429P05Rik	16.5689	0.713708	0.611517	1.16711	0.243166	0.483643
Optc	57.365	-0.449078	0.384771	-1.16713	0.243157	0.483643
Trim27	371.144	-0.343701	0.294521	-1.16698	0.243218	0.483699
Adam30	55.5651	0.485044	0.415663	1.16692	0.243244	0.483705
Gm15895	25.0491	0.637015	0.545952	1.1668	0.243293	0.483756
Ctxn3	29.1292	-0.542751	0.465238	-1.16661	0.243368	0.483808
Hist1h2bg	123.96	0.562826	0.482466	1.16656	0.243388	0.483808
Peg12	77.0415	0.429168	0.367876	1.16661	0.243368	0.483808
Adamts12	57.692	0.518891	0.444851	1.16644	0.243437	0.483812
Tex15	80.5674	0.48747	0.417902	1.16647	0.243424	0.483812
C1qb	66.6251	0.519246	0.445204	1.16631	0.243489	0.48387
Il20	19.1512	0.724573	0.621314	1.16619	0.243536	0.483918
Dsel	45.1573	0.607288	0.520824	1.16601	0.243609	0.484016
Slc25a23	175.258	0.418271	0.35874	1.16594	0.243637	0.484026
Klrb1b	24.0703	0.671022	0.575561	1.16586	0.243672	0.484049
Cd3e	38.4939	0.499917	0.42889	1.16561	0.243774	0.484159
Pabpc6	46.0645	0.526994	0.452106	1.16564	0.243759	0.484159
Esrrg	63.6971	0.468037	0.401582	1.16548	0.243823	0.484165
Olfr398	27.2511	0.597706	0.512824	1.16552	0.243809	0.484165
Pign	902.553	-0.398361	0.341852	-1.1653	0.243896	0.484263
Smarcad1	1125.14	-0.382676	0.328456	-1.16508	0.243989	0.484401
Gm6444	44.8347	-0.476021	0.408635	-1.16491	0.244057	0.484416
Rit1	514.657	-0.380354	0.326492	-1.16497	0.24403	0.484416
Ror1	36.5174	0.542239	0.465488	1.16488	0.244066	0.484416
Ahdc1	107.428	-0.388331	0.333414	-1.16471	0.244136	0.48445
Cept1	1302.8	-0.376016	0.322851	-1.16467	0.244151	0.48445
Efcab2	114.262	-0.455293	0.39092	-1.16467	0.244153	0.48445
1110007C09Rik	87.522	-0.434524	0.373134	-1.16452	0.244212	0.484521
2610528B01Rik	52.5668	0.470751	0.404343	1.16424	0.244329	0.484615
Gm12125	38.1255	-0.622605	0.534741	-1.16431	0.244298	0.484615
Plekha2	354.548	0.502709	0.431785	1.16426	0.24432	0.484615
1110003E01Rik	315.771	-0.409475	0.351787	-1.16399	0.24443	0.484683
RP23-396N6.7	16.0062	0.68478	0.588307	1.16398	0.244431	0.484683
Zfp68	1632.14	-0.437479	0.375848	-1.16398	0.244433	0.484683
Gm11796	51.0267	0.547982	0.470844	1.16383	0.244493	0.484757
Gm14772	28.7533	0.608897	0.523251	1.16368	0.244553	0.48483
Gm15558	55.4848	0.496917	0.42708	1.16352	0.244618	0.484912
AI838599	202.328	0.38358	0.329821	1.163	0.244831	0.485288
Coil	622.682	-0.346147	0.297663	-1.16288	0.244877	0.485288
Mylk3	2006.89	0.38415	0.330338	1.1629	0.244869	0.485288
Gm12403	47.893	0.466512	0.401212	1.16276	0.244928	0.485341
Akr7a5	130.215	-0.378617	0.32564	-1.16268	0.244957	0.485354
Fam86	805.014	-0.44126	0.379619	-1.16237	0.245084	0.485512
Tmem140	103.736	0.554442	0.476987	1.16238	0.245079	0.485512
Fbxl17	153.46	0.37301	0.320975	1.16212	0.245187	0.485672
Rarb	27.3854	0.543207	0.467478	1.162	0.245237	0.485724
Ahnak2	18.893	0.651006	0.560387	1.16171	0.245354	0.485763
Gm11579	17.1677	-0.660235	0.568354	-1.16166	0.245373	0.485763
Jdp2	38.0022	0.509024	0.438144	1.16177	0.245327	0.485763
Lrrc68	24.42	-0.601528	0.51776	-1.16179	0.245321	0.485763
Wap	41.4607	0.596643	0.513566	1.16176	0.245331	0.485763
Gm11342	61.9321	0.485316	0.418159	1.1606	0.245803	0.486551
Olfr157	18.1258	-0.788209	0.679158	-1.16057	0.245818	0.486551
Dip2a	211.151	0.392359	0.338187	1.16018	0.245974	0.486768
Gm5356	82.795	0.423596	0.365102	1.16021	0.245961	0.486768
4930579G24Rik	972.532	-0.409591	0.353088	-1.16002	0.246039	0.48685
Gm5887	72.0998	0.525216	0.452836	1.15984	0.246115	0.486955
Lpin2	4624.91	0.408082	0.351915	1.1596	0.24621	0.487097
Gm16894	62.8863	0.480355	0.414268	1.15953	0.246241	0.487111
Dnajc13	782.787	-0.395169	0.340823	-1.15946	0.24627	0.487123
SNORA21	28.355	0.646322	0.557606	1.1591	0.246415	0.487363
Acsbg1	68.1697	0.413624	0.356875	1.15902	0.24645	0.487386
Ogt	8944.54	0.375495	0.324005	1.15892	0.24649	0.487418
Tfb1m	397.623	-0.395392	0.34123	-1.15873	0.246568	0.487527
1110002J07Rik	65.3476	0.443043	0.382385	1.15863	0.246607	0.487558
Trim72	47.6066	0.607282	0.524229	1.15843	0.246689	0.487628
Zfp667	151.993	0.43027	0.371415	1.15846	0.246675	0.487628
A1bg	31.9036	-0.632977	0.546583	-1.15806	0.246839	0.487693
Cbx7	112.957	0.42128	0.363746	1.15817	0.246793	0.487693
Gm14344	23.6074	0.58788	0.507589	1.15818	0.24679	0.487693
Gm6871	23.6	0.675201	0.583026	1.1581	0.246824	0.487693
Lhx4	36.2241	0.578486	0.499442	1.15827	0.246756	0.487693
Mreg	53.1116	0.498734	0.430709	1.15794	0.246889	0.487745
Gm17730	22.2864	0.680872	0.5881	1.15775	0.246967	0.487761
Gm4952	41.5494	0.53866	0.465245	1.1578	0.246946	0.487761
Usp6nl	615.666	-0.328628	0.283824	-1.15786	0.246922	0.487761
Gm15470	141.781	0.451851	0.390493	1.15713	0.247219	0.488213
1700019B03Rik	39.4194	0.545347	0.471468	1.1567	0.247395	0.488482
Zfp7	528.219	-0.433982	0.375196	-1.15668	0.247402	0.488482
Gm10558	19.0058	0.678185	0.58639	1.15654	0.247459	0.488548
Pde7b	126.006	0.421319	0.364316	1.15647	0.247491	0.488564
Gm16720	43.2219	0.494201	0.427434	1.15621	0.247597	0.488681
Pafah1b1	1312.71	-0.386773	0.334506	-1.15625	0.247579	0.488681
Hcls1	719.071	0.418822	0.36232	1.15594	0.247704	0.488846
Sec22c	254.87	0.415643	0.35959	1.15588	0.247731	0.488854
Mei1	172.264	0.375361	0.324782	1.15573	0.247791	0.488866
Myod1	16.1992	0.741768	0.641829	1.15571	0.2478	0.488866
Scg3	93.2616	0.432903	0.374584	1.15569	0.247808	0.488866
Ash1l	998.91	0.367135	0.317694	1.15563	0.247834	0.488871
Dnajc28	212.293	0.457782	0.396208	1.15541	0.247923	0.488967
Sfpi1	45.3243	0.464774	0.402264	1.15539	0.247929	0.488967
Rsrc1	1209.04	-0.402023	0.347984	-1.15529	0.247971	0.489004
Fchsd1	177.663	0.473924	0.410275	1.15514	0.248033	0.489034
Snx18	123.767	0.388285	0.336122	1.15519	0.248012	0.489034
Gm5561	93.785	-0.460161	0.398451	-1.15488	0.248141	0.4892
Gm13499	26.8121	0.658804	0.570567	1.15465	0.248234	0.489338
Gm6586	17.1492	0.685122	0.593447	1.15448	0.248304	0.48939
Irf1	283.824	0.966032	0.836809	1.15442	0.248326	0.48939
Nufip2	1534.03	-0.393023	0.340453	-1.15441	0.248331	0.48939
Palb2	1107.59	-0.369915	0.320472	-1.15428	0.248385	0.489449
3110062M04Rik	194.3	-0.482877	0.41843	-1.15402	0.248491	0.489481
Gm15842	17.4522	-0.620676	0.537842	-1.15401	0.248495	0.489481
Gm3828	26.7492	0.583548	0.505658	1.15404	0.248485	0.489481
Tsku	17.4995	0.688688	0.596714	1.15413	0.248445	0.489481
Kcna1	147.173	0.435006	0.377025	1.15379	0.248588	0.489572
Lrrc16a	333.268	0.326019	0.28256	1.15381	0.248579	0.489572
Faim2	37.0257	0.505747	0.43846	1.15346	0.248721	0.489787
Rab4b	24.6065	-0.590185	0.511739	-1.15329	0.24879	0.489878
Olfr564	18.9979	0.831189	0.720784	1.15317	0.248839	0.489881
Tyro3	65.7367	0.479789	0.416041	1.15323	0.248818	0.489881
Snx1	5822.12	-0.370883	0.321654	-1.15305	0.24889	0.489935
Crtap	82.3129	0.398347	0.345493	1.15298	0.248917	0.489942
Snx12	1163.24	-0.382002	0.331341	-1.1529	0.248953	0.489966
1110038F14Rik	1055.43	-0.407015	0.353058	-1.15283	0.248982	0.489978
Slc35f4	52.8231	0.444193	0.385329	1.15276	0.249007	0.489981
C330021F23Rik	36.0434	0.52053	0.451586	1.15267	0.249046	0.490011
Cspg5	42.5313	0.498257	0.432338	1.15247	0.249127	0.490124
Gm7931	18.5628	-0.643702	0.558601	-1.15235	0.249179	0.49018
Mbp	4213.29	-0.398863	0.346159	-1.15225	0.249216	0.490208
Gm14820	31.539	0.535103	0.464424	1.15219	0.249245	0.490218
Hspe1-ps4	21.5966	0.687887	0.597105	1.15204	0.249306	0.490246
Zfp949	555.17	0.397763	0.345258	1.15208	0.24929	0.490246
Nudt15	193.732	-0.367659	0.319288	-1.1515	0.249528	0.490636
Meaf6	994.875	-0.407459	0.353902	-1.15133	0.249595	0.490721
Baiap3	94.375	-0.403951	0.350969	-1.15096	0.249749	0.490784
Btc	51.9063	0.461293	0.400818	1.15088	0.249782	0.490784
D2Wsu81e	2237.92	-0.405467	0.352221	-1.15117	0.249661	0.490784
E130203B14Rik	85.6123	0.408145	0.354662	1.1508	0.249815	0.490784
Gm12701	27.693	0.623893	0.542129	1.15082	0.249806	0.490784
Gm17120	24.1106	0.622931	0.541284	1.15084	0.249799	0.490784
Hhla1	60.9663	0.419268	0.364279	1.15095	0.249752	0.490784
Zfp867	192.256	0.384696	0.334265	1.15087	0.249785	0.490784
Slc38a11	99.863	0.403341	0.350558	1.15057	0.249911	0.490925
4930467D21Rik	20.096	0.665702	0.578731	1.15028	0.250029	0.490974
Itgb2l	26.0944	0.583533	0.507255	1.15037	0.24999	0.490974
Kcnn3	31.6017	-0.570463	0.495918	-1.15032	0.250014	0.490974
Traf1	179.827	0.416998	0.362519	1.15028	0.250029	0.490974
Adam2	93.9181	0.478282	0.415897	1.15	0.250144	0.491153
Stac	20.7218	0.695359	0.604722	1.14988	0.250192	0.491201
Fbxo4	55.0354	-0.515033	0.447957	-1.14974	0.250252	0.491255
Urb2	2242.1	-0.422222	0.367245	-1.1497	0.250267	0.491255
Ube2h	236.713	0.410184	0.356961	1.1491	0.250515	0.491695
Fam134b	333.987	0.351436	0.305898	1.14887	0.25061	0.491836
Gria3	156.744	-1.2739	1.10944	-1.14824	0.250871	0.492287
Wnk4	124.291	0.375701	0.327209	1.1482	0.250887	0.492287
Elovl2	41.7448	0.507886	0.442397	1.14803	0.250956	0.492329
Popdc3	20.9335	-0.710691	0.619044	-1.14805	0.25095	0.492329
Gm15920	62.8143	-0.432796	0.377017	-1.14795	0.25099	0.492351
Pter	401.986	-0.416627	0.362959	-1.14786	0.251025	0.492373
Gcap14	63.6146	0.483976	0.421664	1.14778	0.251061	0.492398
Gm12299	30.2036	0.51546	0.449131	1.14768	0.2511	0.492413
Rps20	8144.74	-0.333186	0.290323	-1.14764	0.251117	0.492413
Nkap	1157.18	-0.403155	0.351327	-1.14752	0.251166	0.492465
Msh6	787.052	-0.355991	0.310246	-1.14745	0.251197	0.492478
2010300C02Rik	102.053	-0.38945	0.339678	-1.14653	0.251577	0.492975
2410018L13Rik	84.5641	0.405988	0.354139	1.14641	0.251627	0.492975
6330408A02Rik	255.542	-0.413286	0.360483	-1.14648	0.251597	0.492975
Gm12537	49.8617	-0.472764	0.412367	-1.14646	0.251603	0.492975
Gm15358	28.9288	0.539633	0.470748	1.14633	0.251659	0.492975
Gm16613	90.8837	0.407101	0.3551	1.14644	0.251614	0.492975
Gm18360	17.2748	0.663455	0.57877	1.14632	0.251663	0.492975
Ndufv3	1392.19	-0.355701	0.310224	-1.14659	0.25155	0.492975
Pank4	2353.78	-0.408827	0.356558	-1.14659	0.251551	0.492975
Brd8	6652.78	-0.361557	0.315487	-1.14603	0.251784	0.493061
Ep400	1647	-0.324165	0.28287	-1.14598	0.251802	0.493061
Smyd5	2610.6	-0.438462	0.382595	-1.14602	0.251786	0.493061
Svep1	178.468	0.397864	0.34714	1.14612	0.251746	0.493061
Loxl2	72.3283	0.437718	0.382002	1.14585	0.251857	0.493107
Nbas	1596.88	-0.450229	0.392934	-1.14581	0.251872	0.493107
Gm13703	19.6177	0.63737	0.556395	1.14554	0.251988	0.49324
Ifi204	39.8699	0.475237	0.414849	1.14557	0.251974	0.49324
Fntb	890.824	-0.385977	0.336967	-1.14545	0.252025	0.493266
9430008C03Rik	1192.54	-0.366014	0.319632	-1.14511	0.252163	0.493445
Gabarapl2	913.905	-0.352236	0.307598	-1.14512	0.252161	0.493445
Ccdc97	1657.71	-0.441599	0.385685	-1.14497	0.25222	0.493464
Crb1	98.4142	0.448129	0.391373	1.14502	0.252202	0.493464
Adap1	86.4859	0.431131	0.376596	1.14481	0.252287	0.493503
Gm609	55.71	0.464184	0.405467	1.14481	0.252287	0.493503
Srcrb4d	148.587	-0.396681	0.346523	-1.14475	0.252314	0.493509
2610528J11Rik	17.4936	0.640568	0.559775	1.14433	0.252486	0.493593
2810021J22Rik	492.199	-0.388109	0.339113	-1.14448	0.252423	0.493593
Abca7	4426.26	-0.43407	0.379332	-1.1443	0.252499	0.493593
Gm10160	17.0163	0.643574	0.562299	1.14454	0.2524	0.493593
Olfr314	22.4115	-0.592699	0.517893	-1.14444	0.25244	0.493593
Tmem115	1333.99	-0.479269	0.418796	-1.1444	0.252459	0.493593
Olah	56.631	0.44988	0.393221	1.14409	0.252587	0.493719
Gm7551	21.796	0.610925	0.534073	1.1439	0.252666	0.493827
Glb1l2	74.2523	0.411714	0.359963	1.14377	0.25272	0.493887
Scel	76.5786	0.406362	0.355328	1.14362	0.25278	0.493957
Hmgcll1	31.5613	0.549492	0.480569	1.14342	0.252864	0.494074
Lims1	2724.66	-0.340235	0.297606	-1.14324	0.252939	0.494176
Gm14328	39.218	-0.525073	0.459439	-1.14286	0.253098	0.494439
Rab11fip2	67.4946	-0.527624	0.461721	-1.14273	0.253149	0.494494
Gm17375	150.629	0.374976	0.328164	1.14265	0.253184	0.494515
Psap	5640.1	-0.417507	0.36542	-1.14254	0.25323	0.494559
Cstf3	1686.54	-0.41271	0.361254	-1.14244	0.253271	0.494593
Zfp366	15.8843	0.693918	0.607432	1.14238	0.253297	0.494596
Grid1	72.4313	0.457714	0.40069	1.14231	0.253324	0.494603
Gm16341	39.1142	-0.507974	0.444857	-1.14188	0.253504	0.494815
Gm3329	34.2455	0.584106	0.511512	1.14192	0.253487	0.494815
Rnf145	703.668	-0.352006	0.308249	-1.14196	0.253472	0.494815
Gm12183	44.2713	-0.45283	0.396648	-1.14164	0.253604	0.494896
RP23-25D18.6	69.4979	-0.522361	0.457615	-1.14149	0.253667	0.494896
Sdf2	1477.49	-0.372837	0.326625	-1.14148	0.253669	0.494896
Stat1	3735.55	0.554224	0.485549	1.14144	0.253688	0.494896
Tspan3	135.265	0.388335	0.34013	1.14172	0.253569	0.494896
Zc3h14	364.154	-0.350255	0.306845	-1.14147	0.253673	0.494896
Cobl	112.075	0.434539	0.380818	1.14107	0.253841	0.495018
Cyb561	131.196	-0.392527	0.344003	-1.14106	0.253845	0.495018
Fbxl16	32.3751	-0.519214	0.455014	-1.14109	0.253831	0.495018
Tcea2	16.6035	-0.733645	0.642904	-1.14114	0.253811	0.495018
Syt13	43.6708	-0.50537	0.442951	-1.14092	0.253905	0.495089
Atf3	51.1585	-0.46171	0.404733	-1.14078	0.253963	0.495109
Klhl28	221.281	-0.398578	0.349389	-1.14078	0.25396	0.495109
Palm2	33.5003	0.513552	0.450259	1.14057	0.254049	0.495231
Zzz3	1071.69	-0.400782	0.351437	-1.14041	0.254115	0.495314
Gm4792	24.4081	0.560559	0.49163	1.1402	0.254201	0.495434
Casp3	8389.16	0.352795	0.309479	1.13996	0.254301	0.495583
4921530L18Rik	25.045	-0.650066	0.570424	-1.13962	0.254445	0.495749
Abhd6	97.0934	-0.383708	0.33674	-1.13948	0.254504	0.495749
Fbxo3	4697.34	-0.376216	0.330166	-1.13948	0.254505	0.495749
Gm12577	34.1242	0.564382	0.495265	1.13955	0.254472	0.495749
Rps2-ps9	79.5034	0.418518	0.367235	1.13965	0.254434	0.495749
Tcfap4	157.205	0.39398	0.345778	1.1394	0.254536	0.495763
Gm13535	25.8546	0.527318	0.46283	1.13933	0.254564	0.495771
Gm12182	20.8984	0.567247	0.49791	1.13925	0.254597	0.495789
Lima1	260.552	0.36618	0.321468	1.13909	0.254667	0.495793
Mta3	1436.23	-0.37881	0.332571	-1.13904	0.254688	0.495793
Qrich2	32.5672	0.501678	0.440447	1.13902	0.254694	0.495793
Zfp462	160.041	0.352689	0.309603	1.13917	0.254634	0.495793
Dnajc16	622.454	-0.427512	0.375361	-1.13894	0.25473	0.495817
Tead1	135.756	0.455878	0.400315	1.1388	0.254787	0.495882
Rfpl4	54.6997	0.461238	0.40512	1.13852	0.254902	0.49606
Wwc1	108.894	0.424468	0.372842	1.13847	0.254926	0.49606
Vmn2r56	24.5501	0.719597	0.632115	1.1384	0.254955	0.49607
Calcrl	373.832	-0.403839	0.354841	-1.13808	0.255086	0.496245
Crhbp	30.74	0.615383	0.540863	1.13778	0.255213	0.496245
Fgfr1op	2759.71	-0.392193	0.344734	-1.13767	0.255259	0.496245
Gm10696	19.6366	0.814685	0.715961	1.13789	0.255167	0.496245
Gm2666	15.5578	0.652906	0.57382	1.13782	0.255194	0.496245
Gm7536	165.918	-0.388655	0.341594	-1.13777	0.255217	0.496245
Tdrd9	181.042	0.371492	0.326428	1.13805	0.255099	0.496245
Tomm34	2304.09	-0.392577	0.344983	-1.13796	0.255137	0.496245
Wdr53	528.712	-0.379832	0.333865	-1.13768	0.255253	0.496245
Gm16540	16.4496	0.653033	0.5742	1.13729	0.255416	0.496504
Gm17718	37.963	0.497208	0.43736	1.13684	0.255606	0.496826
Aadat	47.641	0.465166	0.409216	1.13672	0.255653	0.496858
Tecpr2	977.874	-0.353824	0.311277	-1.13669	0.25567	0.496858
Arhgap28	135.723	0.436909	0.38462	1.13595	0.255979	0.49721
Bmyc	21.3896	-0.695297	0.611987	-1.13613	0.255902	0.49721
Gm17681	52.5335	0.435684	0.383593	1.1358	0.256042	0.49721
Grpel2	1714.45	-0.347166	0.305613	-1.13597	0.25597	0.49721
Rfx2	541.318	-0.357419	0.314624	-1.13602	0.255949	0.49721
Sdcbp2	33.8094	0.57555	0.506639	1.13602	0.25595	0.49721
Slit1	150.683	0.372346	0.327817	1.13583	0.256026	0.49721
Stk30	85.4851	0.403147	0.354923	1.13587	0.256009	0.49721
4933404K08Rik	50.9872	0.438547	0.386232	1.13545	0.256187	0.497313
AC142212.1	31.47	0.510759	0.449943	1.13516	0.256307	0.497313
Akr1cl	129.322	0.402106	0.3543	1.13493	0.256405	0.497313
Dnahc2	400.226	0.347228	0.305945	1.13493	0.256403	0.497313
Drd1a	96.6225	0.454533	0.400298	1.13549	0.256171	0.497313
Git1	231.207	-0.349731	0.308081	-1.13519	0.256295	0.497313
Gm13832	31.0182	0.538891	0.474666	1.13531	0.256247	0.497313
Gm15541	113.5	0.434414	0.382665	1.13523	0.256278	0.497313
Lgals3bp	8154.96	-0.429058	0.378014	-1.13503	0.256362	0.497313
Nrg1	85.0447	0.469491	0.413556	1.13525	0.25627	0.497313
Pom121	487.385	-0.37518	0.330465	-1.13531	0.256246	0.497313
Serping1	28.4489	0.543674	0.478998	1.13502	0.256366	0.497313
Usp35	33.2044	0.499158	0.43975	1.13509	0.256336	0.497313
Gm5903	22.3435	-0.586109	0.516467	-1.13484	0.256441	0.497338
D630028G08Rik	22.6659	0.576677	0.508243	1.13465	0.256523	0.497404
Grcc10	66.1948	0.553329	0.487657	1.13467	0.256514	0.497404
Mmrn2	62.0923	0.444261	0.39157	1.13456	0.256559	0.497427
Ddit4l	108.374	0.402317	0.354653	1.1344	0.256629	0.497516
Rbm22	1464.7	-0.375629	0.33119	-1.13418	0.256719	0.497645
Tmem51	66.1978	0.496675	0.438005	1.13395	0.256816	0.497787
Gm17245	53.3399	0.498741	0.439861	1.13386	0.256853	0.497813
Gm6322	18.5862	0.662314	0.584213	1.13369	0.256927	0.497862
Tbc1d13	292.49	0.335411	0.295853	1.13371	0.256916	0.497862
1700054N08Rik	29.8314	-0.596076	0.525842	-1.13357	0.256977	0.497867
Pikfyve	482.526	-0.317324	0.279928	-1.13359	0.256965	0.497867
1110035M17Rik	34.0538	-0.56684	0.500101	-1.13345	0.257025	0.497874
Gm15966	59.4724	0.46882	0.413645	1.13339	0.257052	0.497874
Nceh1	843.803	-0.415564	0.36665	-1.13341	0.257042	0.497874
Alkbh4	813.015	-0.38522	0.340071	-1.13276	0.257313	0.498288
Gm9966	63.3339	0.6433	0.567897	1.13278	0.257308	0.498288
Rdh5	73.5655	0.458178	0.40451	1.13268	0.25735	0.498313
Gm13976	23.2465	0.588728	0.519845	1.13251	0.257421	0.498358
Prkaca	144.372	-0.378778	0.334452	-1.13253	0.25741	0.498358
Wwtr1	73.9048	0.422544	0.373195	1.13223	0.257537	0.498535
Plvap	31.439	-0.524676	0.463595	-1.13175	0.257737	0.498739
Scml2	234.331	0.335718	0.296621	1.13181	0.257716	0.498739
Taf5	143.599	-0.361367	0.319292	-1.13178	0.257728	0.498739
Tbck	158.043	-0.409495	0.361815	-1.13178	0.257726	0.498739
Cluap1	923.759	-0.371546	0.32833	-1.13162	0.257793	0.498771
Gripap1	2175.59	-0.374731	0.331151	-1.1316	0.257802	0.498771
Zfp229	318.104	-0.348708	0.30817	-1.13154	0.257826	0.498771
Jag1	151.264	0.460829	0.407285	1.13147	0.257859	0.498788
Gjc3	15.777	0.664269	0.587343	1.13097	0.258066	0.499143
A530088E08Rik	66.6982	0.442414	0.391258	1.13075	0.258162	0.499271
Gm17315	20.3974	-0.627392	0.554869	-1.1307	0.25818	0.499271
2022-03-02	250.009	-0.394475	0.348934	-1.13052	0.258258	0.499376
4932438H23Rik	22.384	0.656957	0.581433	1.12989	0.258521	0.499468
Cxxc4	67.3533	0.430085	0.380513	1.13028	0.258359	0.499468
Dhx40	1102.78	-0.386312	0.341877	-1.12997	0.258487	0.499468
F830104G03Rik	22.4716	0.700626	0.62008	1.1299	0.25852	0.499468
Gm166	81.0676	-0.466007	0.412329	-1.13018	0.258399	0.499468
Neu1	891.212	-0.393488	0.348157	-1.1302	0.258391	0.499468
Nuak2	162.992	-0.350068	0.309803	-1.12997	0.258488	0.499468
Pcx	1304	-0.476552	0.421717	-1.13003	0.258465	0.499468
Rapgef4	178.812	0.382429	0.338402	1.1301	0.258434	0.499468
Ier3	228.828	-0.41883	0.370755	-1.12967	0.258616	0.499516
Lmx1a	52.8347	0.435998	0.385941	1.1297	0.258603	0.499516
Tmem98	188.32	-0.453879	0.401782	-1.12966	0.258618	0.499516
Gm16179	42.3047	0.495395	0.438643	1.12938	0.258737	0.499652
Gm3531	68.6953	-0.440913	0.390413	-1.12935	0.25875	0.499652
Npc2	2333.15	-0.36572	0.323839	-1.12933	0.25876	0.499652
Gm5373	72.2096	0.421993	0.373711	1.1292	0.258816	0.499675
Gm8526	42.9393	0.572626	0.50714	1.12913	0.258844	0.499675
Rwdd2b	442.749	-0.40173	0.355788	-1.12913	0.258844	0.499675
Fat4	209.17	0.339816	0.300991	1.12899	0.258901	0.499739
Slc13a5	47.512	0.484219	0.428932	1.1289	0.258942	0.499771
Gm3608	28.3659	-0.586732	0.519901	-1.12855	0.259089	0.50001
Gm16675	40.0974	-0.489386	0.433816	-1.1281	0.259279	0.50033
Epm2aip1	809.705	-0.426234	0.377868	-1.128	0.259321	0.500364
Rif1	2090.94	-0.376107	0.33345	-1.12793	0.259351	0.500375
Mbd2	488.428	-0.365437	0.324022	-1.12782	0.259397	0.500419
Gm15651	109.563	-0.416277	0.369161	-1.12763	0.259475	0.500523
Shc2	68.5735	0.451699	0.4007	1.12727	0.259627	0.500769
Fam38a	719.657	-0.370844	0.329062	-1.12697	0.259754	0.500968
Trim47	46.0461	-0.50871	0.451427	-1.12689	0.259788	0.500986
Pglyrp2	49.231	0.651459	0.578163	1.12678	0.259838	0.501036
Gm8399	29.8695	0.564402	0.501039	1.12646	0.259969	0.501244
Gm7555	45.6821	0.473023	0.419955	1.12637	0.260011	0.501278
A530013C23Rik	52.7913	-0.534287	0.474401	-1.12624	0.260066	0.501337
Fam35a	108.087	-0.431808	0.383508	-1.12594	0.260189	0.50144
Sap30	37.2838	-0.464536	0.41255	-1.12601	0.26016	0.50144
Trp53bp1	1749.5	0.382455	0.339676	1.12594	0.260191	0.50144
Tmem151a	31.092	-0.583583	0.518413	-1.12571	0.260289	0.501582
Gsr	492.571	-0.310441	0.275822	-1.12551	0.260371	0.501661
Kcnv1	31.4059	0.555664	0.493719	1.12547	0.260391	0.501661
Tmem132a	106.779	-0.389141	0.345767	-1.12544	0.260402	0.501661
Gm14849	15.3426	0.698363	0.620897	1.12476	0.260689	0.502167
Gm16516	187.224	-0.349306	0.310596	-1.12463	0.260745	0.50223
Wdr64	81.6333	0.451775	0.401838	1.12427	0.260898	0.502477
Clic6	92.6074	0.448725	0.399169	1.12415	0.26095	0.502531
AI846148	42.0179	-0.492735	0.43852	-1.12363	0.261169	0.502839
Ephx2	457.64	0.417568	0.37165	1.12355	0.261202	0.502839
Gm14222	21.0486	0.627425	0.558394	1.12362	0.261173	0.502839
Gm15275	23.6078	0.542524	0.482869	1.12354	0.261206	0.502839
Pdgfrl	110.358	0.415524	0.369906	1.12332	0.2613	0.502902
Rsu1	3060.2	-0.406282	0.361687	-1.1233	0.261311	0.502902
Zcchc8	2634.47	-0.419925	0.373807	-1.12337	0.261278	0.502902
Cacng2	131.592	-0.412951	0.367726	-1.12298	0.261444	0.503112
2310067B10Rik	2060.2	-0.455891	0.406067	-1.1227	0.261566	0.503167
Gm12668	16.4451	0.764519	0.680981	1.12267	0.261576	0.503167
Gpc6	107.515	0.423355	0.377109	1.12263	0.261594	0.503167
Pelo	102.688	-0.395737	0.352506	-1.12264	0.261591	0.503167
Ubfd1	553.319	0.339095	0.301996	1.12285	0.261502	0.503167
Aqp3	22.6813	-0.570932	0.508758	-1.12221	0.261775	0.503434
Gm11019	44.4605	0.52173	0.464921	1.12219	0.261781	0.503434
Pde6c	57.2286	0.468306	0.417484	1.12173	0.261976	0.503763
Pds5a	729.11	-0.333175	0.297037	-1.12166	0.262006	0.503775
1700007J10Rik	25.4085	0.569118	0.507484	1.12145	0.262096	0.5039
Lrrc2	107.702	0.362104	0.322918	1.12135	0.26214	0.503939
Maml3	296.967	0.360056	0.321143	1.12117	0.262216	0.504038
Fbxl5	902.303	-0.348566	0.31094	-1.12101	0.262285	0.504124
Gm13050	107.357	0.423284	0.37773	1.1206	0.262459	0.504366
Gm15503	31.529	-0.560092	0.499798	-1.12064	0.262443	0.504366
6530402F18Rik	14.6814	0.706193	0.630237	1.12052	0.262492	0.504384
Odf1	28.3221	-0.549351	0.490295	-1.12045	0.262521	0.504393
Ido2	100.342	0.419278	0.374256	1.1203	0.262587	0.504436
Topbp1	1572.87	-0.325871	0.290882	-1.12029	0.262592	0.504436
Allc	84.7924	0.462401	0.412779	1.12021	0.262623	0.504449
Thbs2	108.891	0.427799	0.381949	1.12004	0.262696	0.504543
Tmod2	140.267	0.419327	0.374468	1.11979	0.262802	0.5047
Hrg	17.0296	0.763212	0.681645	1.11966	0.262858	0.504761
Pigk	2059.82	-0.411634	0.367662	-1.1196	0.262885	0.504766
Tor1aip2	2651.86	-0.381124	0.340437	-1.11951	0.262922	0.504769
Zfp212	591.461	-0.445041	0.397542	-1.11948	0.262935	0.504769
Ggh	163.453	-0.390417	0.348782	-1.11937	0.262982	0.504813
Ppp2r2d	280.645	-0.37567	0.335669	-1.11917	0.263068	0.504933
Pilrb1	18.4878	0.630909	0.563784	1.11906	0.263114	0.504973
Klf12	109.188	0.411466	0.367742	1.1189	0.263183	0.50506
4933408B17Rik	76.5428	0.428375	0.38295	1.11862	0.263303	0.50515
Smc1a	7421.67	-0.372263	0.33278	-1.11865	0.263291	0.50515
Zfp708	225.48	0.386153	0.345189	1.11867	0.26328	0.50515
Gm12743	115.744	0.389311	0.348184	1.11812	0.263516	0.505466
Otoa	160.077	0.40782	0.36472	1.11818	0.263492	0.505466
Ccdc33	57.851	0.461446	0.412756	1.11796	0.263583	0.505534
Hif1an	2522.73	-0.405672	0.362895	-1.11788	0.263619	0.505534
Wnt7a	49.4676	-0.435755	0.38981	-1.11787	0.263624	0.505534
1700029G01Rik	36.7586	-0.527507	0.472002	-1.1176	0.26374	0.505644
Gm6276	48.4511	0.524191	0.469049	1.11756	0.263754	0.505644
Skap2	768.072	0.399342	0.357309	1.11764	0.263722	0.505644
Tgm7	52.1448	-0.501242	0.44877	-1.11692	0.264027	0.50612
Sec16b	79.5586	0.413628	0.370359	1.11683	0.264067	0.506151
Dnmt3a	769.427	0.364973	0.326857	1.11661	0.264159	0.506281
Jph1	60.8575	0.443343	0.397091	1.11648	0.264218	0.506346
Prnd	88.6188	-0.385975	0.345789	-1.11621	0.264331	0.506517
Gm17589	26.6449	0.615474	0.551505	1.11599	0.264426	0.506653
Gm885	101.145	0.418549	0.375196	1.11555	0.264615	0.506968
Gm13359	16.0693	0.699218	0.626839	1.11547	0.264651	0.506991
Ttc27	1891.29	-0.355693	0.318937	-1.11525	0.264745	0.507124
Slc25a47	124.718	-0.398086	0.356982	-1.11515	0.264788	0.50716
Msrb3	154.356	0.351836	0.315584	1.11487	0.264906	0.507339
4930471M23Rik	816.353	-0.352701	0.316423	-1.11465	0.265001	0.507427
Kifc2	135.038	-0.379819	0.340747	-1.11466	0.264995	0.507427
Gm9982	73.1478	0.406022	0.364378	1.11429	0.265155	0.507677
Musk	41.8927	0.447873	0.401998	1.11412	0.265229	0.507755
Toe1	451.152	-0.367682	0.330032	-1.11408	0.265245	0.507755
4930407I10Rik	38.1803	0.705388	0.633216	1.11398	0.265289	0.507773
Dctn4	2125.15	-0.390685	0.350753	-1.11385	0.265345	0.507773
Defb22	27.9776	0.519966	0.466808	1.11388	0.265332	0.507773
Jmjd4	1209.9	-0.378515	0.339832	-1.11383	0.265352	0.507773
Hiat1	401.669	-0.341737	0.306844	-1.11372	0.265401	0.507775
Trim44	537.303	0.338841	0.304235	1.11375	0.265386	0.507775
E130111B04Rik	17.1583	0.623829	0.560176	1.11363	0.265438	0.507786
Gm6254	35.0803	0.496231	0.445614	1.11359	0.265456	0.507786
Hmga2	95.5144	0.413776	0.371596	1.11351	0.265489	0.507804
Gm4835	22.3921	-0.567635	0.509932	-1.11316	0.26564	0.508045
Akd1	120.074	0.408495	0.367196	1.11247	0.265936	0.508566
Wdr26	861.538	-0.333375	0.299715	-1.11231	0.266007	0.508653
9930005F22Rik	84.2774	-0.452444	0.406802	-1.1122	0.266053	0.508696
Sh2d1b2	28.2495	0.51895	0.46665	1.11207	0.266106	0.50875
Vmn1r195	20.1894	0.639903	0.575489	1.11193	0.266169	0.508823
BC068157	19.5205	0.607101	0.546026	1.11185	0.266201	0.508839
Cypt4	23.9074	0.565048	0.508326	1.11159	0.266316	0.508965
Oaz1	16095.1	-0.386611	0.347791	-1.11162	0.266302	0.508965
Adamts1	101.931	0.366736	0.330014	1.11127	0.266451	0.509176
SNORA24	28.4565	0.544903	0.490515	1.11088	0.26662	0.509452
2022-09-11	1390.21	-0.418815	0.377064	-1.11073	0.266685	0.509531
Tcp11l1	95.2698	0.408666	0.368014	1.11046	0.2668	0.509704
0610031J06Rik	1659.37	-0.380543	0.34278	-1.11017	0.266927	0.509899
Gm1574	58.6003	0.43406	0.391068	1.10994	0.267027	0.510043
2610021K21Rik	175.177	-0.424515	0.38255	-1.1097	0.267129	0.510192
Tmem202	18.8973	0.592729	0.534207	1.10955	0.267194	0.510268
Fam26d	17.2993	0.719445	0.648538	1.10933	0.267286	0.510351
Fnbp1	1078.61	-0.358887	0.32351	-1.10935	0.267277	0.510351
Gm9000	101.868	-0.513716	0.463196	-1.10907	0.2674	0.510522
Oscar	38.6602	0.470318	0.424106	1.10896	0.267446	0.510563
AA415398	45.2753	0.649605	0.585932	1.10867	0.267573	0.510622
Abcc2	139.673	0.390827	0.352507	1.10871	0.267556	0.510622
Acvr2b	69.1825	0.523382	0.472083	1.10866	0.267575	0.510622
U90926	33.5024	0.567559	0.511857	1.10882	0.267506	0.510622
Gm13936	35.8079	0.464309	0.418948	1.10827	0.267745	0.510844
Gm5793	16.7038	0.649556	0.586153	1.10817	0.267789	0.510844
mt-Atp8	31.1648	-0.699801	0.631402	-1.10833	0.267719	0.510844
Ubp1	853.747	0.335352	0.302614	1.10819	0.267781	0.510844
2310043J07Rik	31.1303	-0.5033	0.454421	-1.10756	0.268051	0.511201
Gm12116	71.8406	0.404653	0.365372	1.10751	0.268074	0.511201
Gm15082	37.0796	0.563733	0.50895	1.10764	0.268018	0.511201
Zmat1	49.7666	0.472932	0.427009	1.10754	0.268059	0.511201
Alms1-ps1	77.7924	0.427271	0.385975	1.10699	0.268298	0.511541
Gm10293	98.0337	0.404836	0.365711	1.10698	0.268301	0.511541
Ceacam13	28.4338	0.647702	0.585263	1.10669	0.26843	0.51172
Dph1	1084.06	-0.406654	0.367464	-1.10665	0.268446	0.51172
Dusp13	72.2691	0.410606	0.371054	1.10659	0.268469	0.51172
Bmp3	61.54	0.500592	0.452449	1.1064	0.268552	0.511831
Alk	106.439	0.497977	0.450158	1.10623	0.268628	0.511851
Gm13899	35.2802	0.539763	0.487909	1.10628	0.268606	0.511851
Gm14539	15.4597	-0.628717	0.568353	-1.10621	0.268636	0.511851
Caps2	47.8599	0.488582	0.441883	1.10568	0.268864	0.512238
Aktip	205.89	-0.342467	0.309844	-1.10529	0.269035	0.512447
Cdc7	2625.47	-0.40089	0.36273	-1.1052	0.269071	0.512447
Gm8332	17.8789	0.698948	0.632394	1.10524	0.269055	0.512447
Pttg1ip	4373.66	-0.38304	0.346536	-1.10534	0.269012	0.512447
Otc	51.9854	0.493648	0.4467	1.1051	0.269117	0.512486
Gm17195	71.4872	0.398603	0.360831	1.10468	0.269298	0.512738
Slamf1	250.493	0.448447	0.405934	1.10473	0.269276	0.512738
Gal3st1	44.2548	0.469974	0.425511	1.10449	0.26938	0.512751
Gm436	45.0831	0.503938	0.456223	1.10459	0.269339	0.512751
Mga	2392.4	0.349737	0.316665	1.10444	0.269403	0.512751
Morf4l1	2218.72	-0.34296	0.310506	-1.10452	0.269368	0.512751
Arl4d	49.4191	-0.442899	0.401083	-1.10426	0.269481	0.512852
Dnpep	2303.9	-0.440704	0.399143	-1.10412	0.269539	0.512916
Galnt7	1329.51	-0.473987	0.429359	-1.10394	0.26962	0.513023
Pde8a	84.2687	0.513171	0.464928	1.10376	0.269696	0.513121
Dmbt1	128.907	0.364323	0.330101	1.10367	0.269737	0.513152
Grin3a	214.057	0.41477	0.375835	1.1036	0.269768	0.513165
1810010K12Rik	23.0882	-0.74263	0.672999	-1.10346	0.269826	0.513217
Parp14	652.566	0.39566	0.358576	1.10342	0.269845	0.513217
1700095J07Rik	66.4886	0.397887	0.36062	1.10334	0.269879	0.513235
Vmn2r94	16.7222	0.648749	0.58809	1.10314	0.269964	0.513351
Gm41	22.278	0.744255	0.674879	1.1028	0.270116	0.513591
2210019I11Rik	47.2107	0.455233	0.412855	1.10265	0.270181	0.513669
Gatad1	473.843	-0.356158	0.323075	-1.1024	0.270288	0.513684
Gja3	18.4648	0.695397	0.630799	1.10241	0.270285	0.513684
Lats2	363.181	0.338422	0.307003	1.10234	0.270314	0.513684
Nkain1	53.2149	0.434714	0.394324	1.10243	0.270275	0.513684
Pknox2	103.893	0.390875	0.354556	1.10243	0.270273	0.513684
Zmat5	362.04	-0.324505	0.294393	-1.10229	0.270337	0.513684
Acsbg2	228.089	0.355603	0.322722	1.10188	0.270512	0.513877
Braf	1588.79	-0.350936	0.318479	-1.10191	0.2705	0.513877
Fbxo32	135.543	0.369161	0.335004	1.10196	0.270478	0.513877
Wdr37	653.177	-0.328789	0.298428	-1.10174	0.270576	0.513952
Oas1h	39.785	0.591903	0.537346	1.10153	0.270667	0.514077
Gm12017	18.5678	0.751673	0.682498	1.10136	0.270742	0.514172
Lzts2	31.6985	-0.563632	0.511798	-1.10128	0.270775	0.51419
Stk33	42.601	0.489036	0.444089	1.10121	0.270804	0.514198
Cilp	108.762	0.418966	0.380554	1.10094	0.270924	0.514377
Klra8	24.7927	0.567925	0.515895	1.10085	0.270961	0.514401
9130208D14Rik	39.0163	0.48058	0.436676	1.10054	0.271096	0.514612
5730528L13Rik	20.5477	0.63857	0.580306	1.1004	0.271157	0.514633
Mypn	188.008	0.398951	0.362533	1.10045	0.271134	0.514633
Gm15967	16.9097	0.705779	0.641418	1.10034	0.271183	0.514636
Scfd2	1246.75	-0.359681	0.326929	-1.10018	0.271253	0.514721
Cbx5	7776.88	-0.345995	0.314529	-1.10004	0.271314	0.51479
Abca4	231.346	0.338815	0.30803	1.09994	0.271358	0.514828
Thg1l	948.247	-0.331977	0.30187	-1.09974	0.271447	0.51495
Phf10	385.985	-0.341047	0.31018	-1.09951	0.271544	0.515086
Apool	831.553	-0.380369	0.346105	-1.099	0.271769	0.515374
Birc7	73.7207	-0.513833	0.467548	-1.099	0.27177	0.515374
Olfr407-ps1	52.6019	0.503031	0.457687	1.09907	0.271737	0.515374
Gm12171	76.5241	0.495433	0.450858	1.09886	0.271827	0.515436
Gm12835	63.3034	0.465285	0.42348	1.09872	0.271892	0.515481
Pclo	124.955	0.370001	0.336763	1.0987	0.2719	0.515481
Wfikkn2	16.8613	0.720355	0.655902	1.09827	0.272089	0.515791
Chrna9	61.5257	0.42372	0.38583	1.0982	0.272116	0.515796
Gm9144	20.859	0.623393	0.567735	1.09803	0.272189	0.515889
Gm16325	24.8235	0.558753	0.509026	1.09769	0.27234	0.516118
Mapk1ip1l	3080.85	-0.402722	0.366897	-1.09764	0.27236	0.516118
Gm11365	34.6161	0.486104	0.44292	1.0975	0.272424	0.516192
2900010M23Rik	1325.7	-0.35773	0.326002	-1.09732	0.2725	0.516196
Adam12	158.186	0.428893	0.390849	1.09734	0.272494	0.516196
Nek11	100.87	0.38609	0.351835	1.09736	0.272484	0.516196
Gm15487	67.4534	-0.445844	0.406344	-1.09721	0.27255	0.516198
Olfr1030	40.1737	0.476759	0.434517	1.09722	0.272547	0.516198
4930444A02Rik	1084.26	-0.477261	0.435127	-1.09683	0.272715	0.516305
9130011E15Rik	508.591	-0.32175	0.293322	-1.09692	0.272678	0.516305
Aox1	219.363	0.34859	0.317826	1.0968	0.272731	0.516305
Pdilt	48.2698	0.482992	0.440362	1.0968	0.272727	0.516305
SNORA42	243.182	-0.352288	0.321171	-1.09689	0.272691	0.516305
Fyb	932.08	-0.377993	0.344671	-1.09668	0.272783	0.51631
Gm6428	44.0751	0.490318	0.447084	1.0967	0.272772	0.51631
Dlx3	16.6287	0.682549	0.62249	1.09648	0.272868	0.516425
Snap29	701.159	-0.358926	0.327492	-1.09598	0.273085	0.516789
Bmp5	60.9423	0.40052	0.365488	1.09585	0.273144	0.516853
4930596I21Rik	21.4392	0.601244	0.548872	1.09542	0.273334	0.516931
Bcl9	152.287	0.389829	0.355826	1.09556	0.27327	0.516931
Calu	5582.3	-0.382566	0.349187	-1.09559	0.273259	0.516931
Evl	101.435	0.37672	0.343905	1.09542	0.273333	0.516931
Gm10205	22.4209	0.644692	0.588463	1.09555	0.273275	0.516931
Limch1	137.519	0.352099	0.321419	1.09545	0.273319	0.516931
Ern2	117.307	0.394416	0.36023	1.0949	0.273561	0.517266
Zfp592	467.325	0.380599	0.34761	1.0949	0.273559	0.517266
Homez	43.516	0.465413	0.425132	1.09475	0.273627	0.517298
Iah1	361.611	-0.354658	0.323949	-1.0948	0.273606	0.517298
Airn	106.644	0.410362	0.374944	1.09446	0.273753	0.517473
Ampd2	2778.23	0.419095	0.382997	1.09425	0.273844	0.517473
Gm13376	23.4106	0.640195	0.585028	1.0943	0.273824	0.517473
Nell1	83.3691	0.38664	0.353308	1.09434	0.273805	0.517473
Wdr63	71.8138	0.38268	0.34967	1.0944	0.273779	0.517473
Tssk3	32.1626	-0.589712	0.539094	-1.09389	0.274001	0.517724
A230046K03Rik	1197.04	-0.386844	0.353714	-1.09366	0.274103	0.517733
Lect1	21.8291	0.584886	0.53477	1.09372	0.274079	0.517733
Sftpd	98.4379	0.395221	0.361375	1.09366	0.274106	0.517733
Wscd2	83.3455	0.436934	0.399509	1.09368	0.274097	0.517733
Tcf7l2	300.234	0.327954	0.29991	1.09351	0.27417	0.517809
Abtb2	46.7127	0.533251	0.487701	1.0934	0.274219	0.517854
Cldn2	38.5431	0.509036	0.465737	1.09297	0.274407	0.518162
Slc6a3	152.639	0.362637	0.33188	1.09267	0.274537	0.51836
Adam17	3429.38	-0.364006	0.333173	-1.09254	0.274595	0.518422
Gm16068	27.7745	0.514029	0.470533	1.09244	0.27464	0.51846
Ephb6	86.746	0.598833	0.548228	1.09231	0.274698	0.518476
Wdr66	237.488	0.357976	0.32771	1.09235	0.274678	0.518476
Slc46a1	81.7782	0.537023	0.491824	1.0919	0.274876	0.518746
Upk3a	28.1284	0.633429	0.580133	1.09187	0.27489	0.518746
Mutyh	188.403	0.358781	0.328652	1.09167	0.274977	0.518862
Med1	3543.42	-0.358457	0.328473	-1.09128	0.275149	0.519103
Mtmr12	301.671	-0.343733	0.314984	-1.09127	0.275155	0.519103
Trpm1	274.277	0.342139	0.313553	1.09117	0.275199	0.51914
Sh3kbp1	394.481	0.389254	0.356788	1.091	0.275274	0.519235
Bach1	178.938	-0.363223	0.333036	-1.09064	0.27543	0.519296
Clcf1	19.7807	0.788469	0.722921	1.09067	0.275418	0.519296
Larp1	2883.43	-0.382841	0.351024	-1.09064	0.275431	0.519296
Mapk7	491.999	-0.400965	0.367641	-1.09064	0.275431	0.519296
Olfr705	17.2759	0.734597	0.673421	1.09084	0.275342	0.519296
Ece2	1060.86	-0.347648	0.318942	-1.09001	0.27571	0.519775
Ddx26b	1822.04	0.415349	0.381099	1.08987	0.275769	0.51984
Pms2	1713.28	-0.365277	0.335233	-1.08962	0.27588	0.520002
Csk	1333.02	-0.394729	0.362293	-1.08953	0.27592	0.520031
Iqsec1	230.059	0.338381	0.310598	1.08945	0.275955	0.520048
Ankrd55	122.584	0.397813	0.365234	1.0892	0.276066	0.520164
Slc44a3	102.37	0.381815	0.350541	1.08922	0.276059	0.520164
1110021J02Rik	183.09	0.345317	0.317113	1.08894	0.27618	0.520178
Gm11110	53.0611	0.465971	0.427866	1.08906	0.276128	0.520178
Ints7	6025.61	-0.382945	0.35168	-1.0889	0.276198	0.520178
Sh3bp2	166.725	0.403054	0.370132	1.08895	0.276177	0.520178
Tbkbp1	51.0202	-0.447895	0.411328	-1.0889	0.276198	0.520178
Klk1b1	24.646	0.687304	0.631247	1.0888	0.276241	0.520201
Reep1	68.9939	0.383071	0.351842	1.08876	0.27626	0.520201
Gm15058	18.2572	0.617539	0.567271	1.08861	0.276325	0.520276
Gm13474	60.8747	0.425123	0.390757	1.08795	0.276618	0.520641
Mesdc1	42.9318	-0.450313	0.413862	-1.08808	0.276562	0.520641
Pttg1	957.642	-0.336098	0.308928	-1.08795	0.276618	0.520641
Rwdd2a	38.9309	-0.513301	0.471777	-1.08802	0.276588	0.520641
Slc25a1	294.687	-0.432765	0.397855	-1.08775	0.276707	0.52076
Cacna1a	276.354	0.375904	0.345663	1.08749	0.276821	0.520844
Obfc1	452.872	-0.369286	0.339574	-1.0875	0.276817	0.520844
Supt6h	3559.89	-0.379838	0.349284	-1.08748	0.276826	0.520844
Gm2716	82.121	0.446015	0.410181	1.08736	0.276876	0.520891
Prrt3	94.2819	-0.500859	0.460685	-1.08721	0.276946	0.520975
Gm14325	160.766	-0.394398	0.36295	-1.08665	0.277193	0.521366
Pdyn	44.3567	0.606205	0.55788	1.08662	0.277204	0.521366
Agmat	79.8502	-0.400083	0.368242	-1.08647	0.277272	0.521413
Gm11574	17.6252	0.687701	0.632978	1.08645	0.277279	0.521413
Mfng	527.404	-0.400666	0.368894	-1.08613	0.277423	0.52159
Rps18	27307.1	-0.334517	0.307981	-1.08616	0.277408	0.52159
Pldi	23.8275	0.606291	0.55835	1.08586	0.277539	0.521762
Arhgap44	133.006	0.386539	0.356031	1.08569	0.277617	0.521853
Zdhhc12	594.606	-0.38027	0.350272	-1.08564	0.277638	0.521853
0610008F07Rik	18.2114	0.599876	0.552666	1.08542	0.277735	0.521867
1700052N19Rik	2227	-0.353624	0.325791	-1.08543	0.277731	0.521867
Dgkh	112.013	0.389133	0.358485	1.0855	0.277702	0.521867
Slc1a3	311.444	0.36106	0.332652	1.0854	0.277745	0.521867
Gm16287	102.667	0.373886	0.344559	1.08512	0.27787	0.521914
Scn7a	87.2419	0.411097	0.37882	1.0852	0.277831	0.521914
Stam	1296.18	-0.382155	0.352167	-1.08515	0.277854	0.521914
Tagln2	8651.47	-0.441842	0.407128	-1.08526	0.277804	0.521914
Gm16743	21.0972	0.662159	0.61034	1.0849	0.277965	0.522045
Dnttip1	79.1386	-0.384197	0.354227	-1.08461	0.278096	0.522243
Gnat3	25.7942	0.544116	0.501953	1.084	0.278366	0.522704
Gata5	24.7312	1.24338	1.14723	1.08381	0.278448	0.52281
4931428L18Rik	14.9544	-0.682985	0.630398	-1.08342	0.278623	0.522997
C2	23.3456	-0.547873	0.505668	-1.08347	0.278602	0.522997
Mks1	226.188	-0.447588	0.413107	-1.08347	0.278601	0.522997
Agtpbp1	1239.8	-0.308546	0.284808	-1.08335	0.278655	0.523011
AC156032.1	22.5223	-0.640516	0.591513	-1.08284	0.278878	0.523289
Faah	188.779	-0.334635	0.309016	-1.08291	0.27885	0.523289
Gm13004	31.7748	-0.547574	0.505672	-1.08286	0.278869	0.523289
Mfsd2a	64.4071	0.445079	0.411139	1.08255	0.279007	0.523437
Xrcc6bp1	82.1379	0.444408	0.41051	1.08257	0.278998	0.523437
Gm7162	53.9221	0.458854	0.423904	1.08245	0.279054	0.523478
Tnni3k	69.3935	0.391435	0.361668	1.0823	0.279117	0.523549
Slc34a3	18.6824	-0.605354	0.55935	-1.08225	0.279143	0.52355
Gm7598	87.7042	0.391809	0.362067	1.08214	0.279189	0.523576
SNORA18	47.7121	-0.437505	0.40431	-1.0821	0.279207	0.523576
Psd4	2596.45	-0.428034	0.395587	-1.08202	0.279242	0.523595
5830473C10Rik	50.7693	0.442616	0.40909	1.08195	0.279274	0.523606
Gm5065	22.2868	0.745246	0.688833	1.0819	0.279299	0.523606
Gm15559	65.3746	0.405531	0.374869	1.08179	0.279345	0.523616
Noc3l	1385.17	-0.40069	0.370404	-1.08176	0.279358	0.523616
Rpl35-ps1	20.324	0.617592	0.570938	1.08172	0.279379	0.523616
Fam164b	34.9625	0.459929	0.425269	1.0815	0.279475	0.523646
Fam167a	32.6702	0.471329	0.43583	1.08145	0.279495	0.523646
Gm17578	37.6455	0.526308	0.486618	1.08156	0.279447	0.523646
Gm5963	16.1071	-0.754351	0.697505	-1.0815	0.279475	0.523646
Amd-ps3	33.3921	-0.481726	0.445714	-1.0808	0.279788	0.5241
Rpl32	15868.8	-0.319775	0.295868	-1.0808	0.279786	0.5241
Tbk1	1631.85	-0.339697	0.314323	-1.08072	0.27982	0.524112
Itgad	81.0701	0.419446	0.388136	1.08067	0.279846	0.524114
2310016G11Rik	15.9143	0.771029	0.713605	1.08047	0.279933	0.52423
Sp140	279.306	0.368397	0.341022	1.08027	0.280021	0.524301
Zc3h12b	104.453	0.446127	0.412975	1.08028	0.280019	0.524301
Gm10343	41.5615	0.473251	0.438164	1.08008	0.280108	0.524416
Acsl5	19155.3	-0.368231	0.34108	-1.0796	0.280319	0.524765
6330403K07Rik	26.3213	0.6042	0.560012	1.07891	0.28063	0.525158
Agxt	83.0464	0.392081	0.36339	1.07895	0.280608	0.525158
Blcap	769.548	-0.404513	0.374878	-1.07905	0.280564	0.525158
Wdr19	270.441	0.343892	0.31874	1.07891	0.280629	0.525158
Sntg1	70.0937	0.441811	0.409552	1.07877	0.280691	0.525179
Stx1b	164.725	0.386461	0.35823	1.07881	0.280674	0.525179
1600029O15Rik	73.9681	-0.484127	0.448893	-1.07849	0.280815	0.525363
Gm11532	25.8356	-0.717113	0.664992	-1.07838	0.280865	0.52541
Fam19a2	47.6745	0.451659	0.418882	1.07825	0.280922	0.52547
Cdcp1	114.954	-0.418508	0.38822	-1.07802	0.281027	0.525618
Rpl30-ps1	40.7302	0.463374	0.429864	1.07796	0.281053	0.525621
Krt83	31.0376	-0.693885	0.643862	-1.07769	0.281172	0.525795
Chodl	39.2804	0.616038	0.571954	1.07708	0.281446	0.526167
Gpa33	30.5919	0.523099	0.485665	1.07708	0.281445	0.526167
Rpusd1	693.463	-0.38979	0.361886	-1.07711	0.281432	0.526167
1110037F02Rik	2512.1	-0.350128	0.325266	-1.07644	0.281732	0.526366
1700042O10Rik	23.2551	0.562462	0.522542	1.0764	0.28175	0.526366
BC030499	82.8392	0.384016	0.356765	1.07639	0.281755	0.526366
Eef2	50710.8	-0.386341	0.35887	-1.07655	0.281682	0.526366
Gm5087	25.8578	0.621766	0.577634	1.0764	0.281747	0.526366
Hscb	1046.82	0.348903	0.324118	1.07647	0.281718	0.526366
Sclt1	148.091	0.362295	0.336554	1.07649	0.28171	0.526366
Skint3	35.8523	0.52853	0.490857	1.07675	0.281592	0.526366
Oplah	95.895	0.510238	0.474069	1.07629	0.281796	0.526395
Abcc3	206.765	0.380434	0.353506	1.07618	0.281848	0.526447
4930444P10Rik	36.362	0.547992	0.50925	1.07608	0.281893	0.526484
Cdh1	175.256	0.399549	0.371376	1.07586	0.281989	0.5266
Gm13476	22.1485	0.542796	0.50454	1.07582	0.282006	0.5266
Gm9703	57.2603	-0.409963	0.381129	-1.07565	0.282083	0.526696
Fry	726.7	0.296515	0.275776	1.0752	0.282284	0.526929
Olfr718-ps1	38.7033	0.476149	0.442833	1.07523	0.282271	0.526929
Trip10	242.71	0.439466	0.408713	1.07524	0.282265	0.526929
Rnf168	448.554	-0.428939	0.398987	-1.07507	0.282343	0.526975
Supt5h	7628.09	-0.379701	0.353198	-1.07504	0.282358	0.526975
Bcl3	20.4705	0.601333	0.559469	1.07483	0.282451	0.527012
E2f1	289.177	-0.357143	0.332265	-1.07487	0.282431	0.527012
Gm7175	17.2276	0.608137	0.565803	1.07482	0.282454	0.527012
AI607873	19.3476	0.578649	0.538446	1.07466	0.282525	0.527014
Efhc1	66.4294	0.446024	0.415147	1.07438	0.282654	0.527014
Fam107a	32.084	-0.607683	0.565591	-1.07442	0.282634	0.527014
Isl2	45.0373	0.463206	0.431098	1.07448	0.282608	0.527014
Nat8l	26.7117	-0.526314	0.48985	-1.07444	0.282627	0.527014
Rb1	335.584	-0.349561	0.325364	-1.07437	0.282657	0.527014
Rbm20	188.829	0.325229	0.302697	1.07444	0.282627	0.527014
Scn3b	43.1384	0.530902	0.49406	1.07457	0.282567	0.527014
Gm11817	45.2335	0.426229	0.396768	1.07425	0.28271	0.527029
Hsd17b3	117.948	0.366454	0.341136	1.07422	0.282726	0.527029
Pilra	121.67	0.382743	0.356311	1.07418	0.282741	0.527029
Gm10518	14.7368	0.64723	0.602615	1.07403	0.282807	0.527036
Gm14383	26.3327	0.522189	0.486233	1.07395	0.282846	0.527036
Pex10	441.621	-0.401324	0.373683	-1.07397	0.282836	0.527036
RP24-92H14.2	41.495	-0.547947	0.510174	-1.07404	0.282805	0.527036
Fsd1l	264.199	0.341521	0.318064	1.07375	0.282935	0.527154
Casp8	1448.74	-0.369452	0.344264	-1.07316	0.283198	0.527503
Gm8163	22.0054	0.682951	0.636345	1.07324	0.283164	0.527503
Slc9a8	2417.21	-0.381964	0.355907	-1.07321	0.283176	0.527503
Gm13507	58.6937	0.416995	0.388595	1.07308	0.283234	0.527524
Zrsr1	32.5386	-0.503212	0.468968	-1.07302	0.283263	0.52753
Wnt10b	38.9604	-0.503482	0.46925	-1.07295	0.283293	0.52754
Rnf130	188.332	0.401733	0.37444	1.07289	0.283321	0.527544
Trmt5	853.575	-0.380551	0.354765	-1.07269	0.283412	0.527667
Gm15323	14.8394	-0.612761	0.571527	-1.07215	0.283654	0.527915
Gm3550	92.0132	-0.391034	0.364734	-1.07211	0.283672	0.527915
Ngfr	27.4679	0.526059	0.490631	1.07221	0.283626	0.527915
Slc17a8	113.31	0.398759	0.371932	1.07213	0.283663	0.527915
Suz12	649.999	-0.376387	0.351006	-1.07231	0.283581	0.527915
Chd5	59.8005	0.400505	0.37362	1.07196	0.283738	0.527991
Clec4a3	34.5555	0.480245	0.448113	1.07171	0.283852	0.52813
Zc3hav1	1787.44	-0.349072	0.325724	-1.07168	0.283863	0.52813
Ccdc101	1229.54	-0.369509	0.344898	-1.07136	0.284009	0.528353
Zdhhc2	85.8185	-0.394155	0.367932	-1.07127	0.284047	0.528377
Gadl1	54.1362	0.438959	0.409882	1.07094	0.284197	0.528606
Gpr85	70.353	0.379622	0.354512	1.07083	0.284246	0.528606
Zc3h13	960.619	-0.348538	0.325475	-1.07086	0.284233	0.528606
Nlrc5	1432.81	0.502323	0.469155	1.0707	0.284306	0.528669
Gm15594	70.4628	0.412915	0.385692	1.07058	0.284358	0.52872
Iqgap2	949.375	0.325033	0.303705	1.07023	0.284517	0.528921
Vps16	4380.37	-0.362689	0.338872	-1.07028	0.284492	0.528921
Cntnap2	106.293	0.437976	0.409269	1.07014	0.284555	0.528945
1700029J07Rik	157.522	-0.375223	0.350694	-1.06994	0.284645	0.528971
9030407P20Rik	42.2042	-0.459523	0.429481	-1.06995	0.284642	0.528971
Rap2a	65.1677	-0.559137	0.522577	-1.06996	0.284637	0.528971
Nucks1	3909.75	-0.366964	0.343008	-1.06984	0.284691	0.529009
Gm13833	36.0238	0.469375	0.438838	1.06959	0.284806	0.529129
Pla2g2d	68.8715	0.423926	0.396338	1.06961	0.284796	0.529129
Myoc	21.4783	0.655137	0.612793	1.0691	0.285025	0.529488
Gm16342	40.2649	0.469341	0.439102	1.06887	0.28513	0.529571
SCARNA20	27.1864	0.489302	0.457808	1.06879	0.285163	0.529571
Wdr45l	1578.89	-0.399442	0.373738	-1.06878	0.285171	0.529571
Zfp260	814.173	0.376745	0.352477	1.06885	0.285137	0.529571
C630043F03Rik	18.4926	-0.74415	0.696346	-1.06865	0.285227	0.529628
Blzf1	1070.54	-0.370804	0.347107	-1.06827	0.285399	0.529745
Ddo	108.365	0.418681	0.39196	1.06817	0.285443	0.529745
Gm13684	41.692	0.502397	0.470306	1.06823	0.285415	0.529745
Gm8878	54.1927	0.403821	0.378013	1.06827	0.285398	0.529745
N4bp3	23.4331	-0.621609	0.581924	-1.0682	0.285432	0.529745
Rabl2	336.105	-0.379545	0.355272	-1.06832	0.285375	0.529745
mt-Co1	52929.9	-0.328519	0.307653	-1.06782	0.285601	0.529897
Rpl37	6705.15	-0.326688	0.30591	-1.06792	0.285556	0.529897
Speer7-ps1	25.0585	0.515789	0.483007	1.06787	0.28558	0.529897
Gm13072	42.8215	-0.434326	0.406907	-1.06738	0.285799	0.530218
Lrsam1	617.527	-0.388547	0.364062	-1.06725	0.285857	0.530278
Srsf11	1111.56	-0.342886	0.321356	-1.067	0.285973	0.530446
Ckm	29.1794	1.18307	1.10931	1.0665	0.286199	0.530785
Ovca2	242.076	-0.425626	0.399094	-1.06648	0.286207	0.530785
5730455P16Rik	923.372	-0.34554	0.324037	-1.06636	0.286261	0.530834
Gm12233	64.503	0.428451	0.401808	1.06631	0.286284	0.530834
Gm15508	19.9051	0.576862	0.541049	1.06619	0.286336	0.530837
Tcfcp2l1	189.573	0.32233	0.302304	1.06624	0.286314	0.530837
Rev1	341.748	-0.338272	0.3173	-1.06609	0.286381	0.530872
Gm15918	14.723	0.649106	0.608924	1.06599	0.286429	0.53088
Hyal5	15.2182	0.646741	0.606714	1.06597	0.286436	0.53088
1700006D18Rik	23.7812	0.559484	0.525056	1.06557	0.286617	0.531081
Akt3	215.931	-0.353049	0.331326	-1.06556	0.286621	0.531081
Gm16008	21.9423	0.578223	0.542603	1.06565	0.286583	0.531081
Efcab8	43.2318	0.456259	0.428274	1.06534	0.286721	0.531219
Fsd2	130.974	0.365743	0.343364	1.06517	0.286797	0.531313
Gm13016	16.3471	0.71828	0.674391	1.06508	0.28684	0.531345
Sec24c	6820.43	-0.378976	0.355903	-1.06483	0.286954	0.531495
Zfp790	946.736	0.371656	0.349042	1.06479	0.286972	0.531495
Asb4	127.021	0.411527	0.386545	1.06463	0.287044	0.531534
Ctnna3	223.5	0.375514	0.352737	1.06457	0.287069	0.531534
Gm15600	67.6349	0.44299	0.416116	1.06458	0.287065	0.531534
5330439K02Rik	92.7878	-0.398514	0.374381	-1.06446	0.287119	0.53158
Gm3604	429.321	-0.420702	0.395316	-1.06422	0.28723	0.531737
Rnf150	46.355	-0.446562	0.419669	-1.06408	0.287292	0.531806
Cul9	557.468	0.361889	0.340116	1.06401	0.287323	0.531814
C330013J21Rik	19.3653	-1.40636	1.32227	-1.0636	0.28751	0.53202
Hnrnpr	4194.94	-0.3599	0.338352	-1.06368	0.287472	0.53202
Npy1r	48.2647	0.431493	0.405676	1.06364	0.287491	0.53202
Efnb3	41.1453	0.502547	0.472623	1.06332	0.287639	0.532033
Gm11860	24.8493	0.584423	0.549552	1.06345	0.287576	0.532033
Gm16246	63.0964	0.403284	0.379229	1.06343	0.287587	0.532033
Gm9761	98.1905	-0.384986	0.362105	-1.06319	0.287696	0.532033
Pcolce	36.8458	0.485659	0.456727	1.06335	0.287625	0.532033
Stk32a	31.9631	0.487895	0.458888	1.06321	0.287686	0.532033
Uhrf1bp1	857.389	0.353479	0.332464	1.06321	0.287687	0.532033
Gfra1	41.6524	-0.486659	0.4578	-1.06304	0.287765	0.532113
AB041806	25.7775	0.542417	0.510417	1.06269	0.28792	0.532165
Ccbe1	146.291	0.376082	0.353871	1.06277	0.287888	0.532165
Map4k3	91.2246	0.378797	0.356428	1.06276	0.287891	0.532165
Mir143	17.7252	0.642069	0.604182	1.06271	0.287915	0.532165
Svil	1757.97	-0.372884	0.350884	-1.0627	0.287918	0.532165
D730039F16Rik	88.4285	0.386649	0.363921	1.06245	0.28803	0.532321
Gm11686	23.9915	0.525063	0.494326	1.06218	0.288154	0.532456
Gmpr	136.197	-0.422866	0.398097	-1.06222	0.288136	0.532456
5330430P22Rik	26.5011	-0.517851	0.487624	-1.06199	0.288241	0.53254
Gm14371	30.5482	0.503085	0.473729	1.06197	0.288251	0.53254
Gm13788	37.4661	-0.493901	0.465152	-1.06181	0.288324	0.532629
4930555I21Rik	98.4568	0.375198	0.353546	1.06124	0.28858	0.533007
Rapgef1	611.768	-0.323318	0.304644	-1.0613	0.288555	0.533007
App	164.695	-0.40468	0.381467	-1.06085	0.288758	0.533264
Rbm24	19.0251	0.584759	0.551231	1.06082	0.28877	0.533264
Nrip2	226.384	0.317996	0.29988	1.06041	0.288958	0.533563
Actr3b	84.7986	-0.372825	0.351667	-1.06016	0.28907	0.533722
Myo15b	297.456	-0.388252	0.366252	-1.06007	0.289113	0.533755
4930440I19Rik	50.4845	0.430156	0.405907	1.05974	0.289263	0.533767
Acan	67.5809	-0.453276	0.427788	-1.05958	0.289335	0.533767
Dcaf11	2950.86	-0.34794	0.32832	-1.05976	0.289255	0.533767
Gm3235	28.0999	0.507932	0.47921	1.05994	0.289174	0.533767
Gps2	1617.59	-0.348896	0.329219	-1.05977	0.28925	0.533767
Kcnq1	39.7991	0.467125	0.44082	1.05967	0.289294	0.533767
Lgi4	21.0866	0.603664	0.569612	1.05978	0.289244	0.533767
Lrrc39	75.896	-0.370273	0.349439	-1.05962	0.289317	0.533767
Tspo	5579.81	-0.349915	0.330249	-1.05955	0.28935	0.533767
Gm12000	79.2598	0.522646	0.493321	1.05944	0.289398	0.533808
Agrp	26.3384	0.567683	0.536057	1.059	0.289601	0.5339
Gm12602	45.8941	0.443432	0.418691	1.05909	0.289558	0.5339
Rpl39l	20.5937	0.588241	0.555404	1.05912	0.289543	0.5339
Slc22a12	40.7048	0.558776	0.527622	1.05905	0.289579	0.5339
Smcr7	231.249	-0.391086	0.369251	-1.05913	0.289539	0.5339
Snap25	84.2904	0.441457	0.416854	1.05902	0.28959	0.5339
A930007I19Rik	68.2308	0.396656	0.374632	1.05879	0.289696	0.533947
Apip	1598.25	-0.35701	0.337193	-1.05877	0.289704	0.533947
Fam114a1	64.6007	0.445754	0.420979	1.05885	0.289667	0.533947
Flt4	58.9479	-0.401117	0.378938	-1.05853	0.289814	0.534104
Gm15783	48.0667	0.488834	0.461829	1.05847	0.28984	0.534104
Gnptab	388.271	-0.314245	0.296915	-1.05837	0.289888	0.534146
Inpp5a	97.1448	0.416058	0.393291	1.05789	0.290107	0.534502
C230004F18Rik	18.5976	0.561934	0.531234	1.05779	0.290152	0.534505
Fam100a	480.299	-0.390655	0.369319	-1.05777	0.29016	0.534505
Gm13253	67.9392	0.382572	0.361714	1.05766	0.290209	0.534539
Gm15554	34.136	0.490982	0.464243	1.0576	0.290239	0.534539
Svopl	183.369	0.325856	0.30812	1.05756	0.290255	0.534539
Gm10804	46.2233	-0.447188	0.422911	-1.0574	0.290327	0.534583
Mr1	327.131	-0.474392	0.448641	-1.0574	0.29033	0.534583
Gm11228	57.5746	0.439519	0.415702	1.05729	0.290378	0.534623
Fbxo24	41.4391	0.457922	0.43316	1.05716	0.290436	0.534684
Arhgef17	132.915	-0.422265	0.399519	-1.05693	0.290542	0.534689
Gm13342	15.0805	0.686504	0.649494	1.05698	0.290519	0.534689
Gm5185	15.0541	0.62637	0.592547	1.05708	0.290475	0.534689
Kazn	133.794	0.375253	0.355004	1.05704	0.290494	0.534689
Celsr1	153.373	-0.374231	0.354116	-1.0568	0.290601	0.534751
Appbp2	837.766	-0.328385	0.310806	-1.05656	0.290713	0.534862
Gfpt1	1242.03	-0.334812	0.316875	-1.05661	0.290691	0.534862
Gm15498	20.043	-0.57571	0.544944	-1.05646	0.29076	0.534901
Slc25a17	2746.8	-0.361547	0.342251	-1.05638	0.290795	0.534918
Ces2b	71.6661	0.466774	0.441891	1.05631	0.290827	0.53493
D7Ertd443e	51.4854	0.416992	0.39482	1.05616	0.290896	0.53501
Casp6	1094.69	-0.341218	0.32312	-1.05601	0.290964	0.535027
Gm13597	15.766	0.611736	0.579262	1.05606	0.29094	0.535027
Vmn2r2	20.9951	0.650972	0.616468	1.05597	0.290982	0.535027
Bcar3	135.281	0.36404	0.344794	1.05582	0.291051	0.53506
Pak1	540.103	0.422425	0.400072	1.05587	0.291026	0.53506
Gm6657	17.2817	0.571968	0.541935	1.05542	0.291235	0.53535
Gm12445	86.5001	-0.484476	0.459113	-1.05524	0.291314	0.535354
Serpinb9g	38.0625	1.08433	1.02755	1.05526	0.291308	0.535354
Tmem141	62.8333	-0.966303	0.915663	-1.0553	0.291286	0.535354
Gm5878	49.1204	0.44549	0.422286	1.05495	0.291448	0.535467
Itpk1	132.247	-0.357622	0.338976	-1.055	0.291423	0.535467
St6gal1	60.1824	0.420484	0.398606	1.05489	0.291478	0.535467
Ubap2l	11697	-0.353633	0.335229	-1.0549	0.291471	0.535467
Gm11948	15.5364	0.737162	0.698875	1.05478	0.291524	0.535505
Gm14326	278.328	-0.439828	0.417015	-1.05471	0.29156	0.535523
Lmod1	19.1549	-0.599962	0.568908	-1.05459	0.291615	0.535578
Cstb	880.485	-0.3374	0.319956	-1.05452	0.291645	0.535586
Rps27a-ps2	17.3629	-0.645365	0.612054	-1.05442	0.291689	0.535618
Gm16205	17.0186	0.719023	0.682106	1.05412	0.291827	0.535737
Mfap1b	839.889	-0.327838	0.31099	-1.05418	0.291802	0.535737
Pink1	188.856	0.372703	0.35357	1.05411	0.29183	0.535737
AC161829.1	23.502	0.565707	0.536747	1.05396	0.291903	0.535824
Smtnl1	16.5449	-0.655655	0.622158	-1.05384	0.291956	0.535874
Slc5a12	54.8494	0.399707	0.379326	1.05373	0.292007	0.53592
Mcf2	30.3496	0.508997	0.483109	1.05359	0.292072	0.535992
Foxj3	284.036	0.346864	0.329312	1.0533	0.292204	0.536186
Cnrip1	116.331	0.372748	0.353909	1.05323	0.292235	0.536197
Gm6451	17.1384	0.630621	0.598801	1.05314	0.292277	0.536226
Etos1	25.7981	0.517421	0.49147	1.0528	0.292431	0.536462
1700029F12Rik	30.6739	0.500978	0.475886	1.05273	0.292466	0.536479
Rpl10-ps3	446.966	-0.338297	0.321393	-1.0526	0.292526	0.536542
Lypd6	68.3475	0.44489	0.422691	1.05252	0.292562	0.536561
Rimklb	132	0.372712	0.354174	1.05234	0.292643	0.536663
Gm17445	112.536	0.354056	0.336483	1.05223	0.292696	0.536712
H60b	25.6185	0.564242	0.536281	1.05214	0.292736	0.536738
Cml3	26.1324	0.519998	0.494342	1.0519	0.292846	0.536818
Gm15708	117.502	0.355357	0.337818	1.05192	0.292837	0.536818
Krt12	36.1957	0.437627	0.416044	1.05188	0.292857	0.536818
Ppme1	1557.26	-0.381146	0.362376	-1.0518	0.292892	0.536836
Frmpd1	111.957	-0.369353	0.351209	-1.05166	0.292954	0.536903
Btbd11	68.5888	0.375429	0.357032	1.05153	0.293016	0.536922
Ppp2r2a	322.203	-0.313383	0.29802	-1.05155	0.293006	0.536922
Car5b	71.8864	0.485737	0.461965	1.05146	0.293048	0.536932
Olfr520	49.1201	0.411455	0.391351	1.05137	0.293088	0.53696
Jub	57.4952	0.390231	0.371263	1.05109	0.293218	0.537143
Nmb	46.3909	-0.409714	0.389818	-1.05104	0.29324	0.537143
Chpt1	97.6578	0.364508	0.346835	1.05096	0.293279	0.537167
Gtf3c3	1347.57	-0.342316	0.325769	-1.05079	0.293353	0.537256
Gm11338	27.9615	0.559019	0.532079	1.05063	0.293428	0.537298
Gm15178	28.2109	0.577457	0.549603	1.05068	0.293405	0.537298
1010001N08Rik	21.2573	-0.584642	0.556529	-1.05052	0.293481	0.537348
Intu	157.301	-0.370331	0.352541	-1.05046	0.293506	0.537348
Ankdd1b	72.0668	0.438816	0.417904	1.05004	0.2937	0.537401
Dynll2	102.548	-0.39499	0.376239	-1.04984	0.293793	0.537401
Gm11353	23.5728	-0.515828	0.491143	-1.05026	0.293598	0.537401
Gm12382	27.9659	0.510525	0.486178	1.05008	0.293682	0.537401
Gm17490	22.7662	0.612561	0.583429	1.04993	0.293749	0.537401
Ms4a6c	45.9704	0.535073	0.509645	1.04989	0.293767	0.537401
Obfc2a	147.037	0.455741	0.43408	1.0499	0.293764	0.537401
Pex5l	24.3619	0.569444	0.542355	1.04995	0.293743	0.537401
Tmprss11bnl	38.7125	0.46045	0.438396	1.05031	0.293577	0.537401
Vav1	2883.29	0.434961	0.414299	1.04987	0.293777	0.537401
Gckr	179.11	0.367537	0.350145	1.04967	0.293869	0.537481
Gm13387	108.187	0.426593	0.406423	1.04963	0.293888	0.537481
Gm12742	20.4699	0.572999	0.54594	1.04957	0.293918	0.537489
Gm15467	37.6103	-0.461791	0.44001	-1.0495	0.293947	0.537495
4930451G09Rik	138.707	0.347941	0.33156	1.04941	0.293991	0.537528
Aldh1b1	83.6461	0.363709	0.346609	1.04933	0.294024	0.537541
Gm1110	144.183	0.361939	0.345008	1.04907	0.294144	0.537714
Ttc17	1040.73	-0.336919	0.321197	-1.04895	0.294202	0.537772
Dffa	1425.99	-0.389969	0.371821	-1.04881	0.294267	0.537843
Nfkb1	3530.22	-0.349359	0.333151	-1.04865	0.29434	0.53793
Gm11952	37.2423	0.497131	0.474147	1.04847	0.29442	0.537993
Ifitm7	54.7526	0.436555	0.416377	1.04846	0.294426	0.537993
Gm14295	219.295	-0.465187	0.443752	-1.04831	0.294498	0.538077
Gm12257	25.1127	-0.52299	0.499065	-1.04794	0.294666	0.53829
Pim1	43.118	-0.491683	0.469172	-1.04798	0.294648	0.53829
Kcnk10	102.583	0.376234	0.359075	1.04779	0.294736	0.538356
Slit3	120.629	0.353004	0.336916	1.04775	0.294754	0.538356
Pla1a	80.6354	0.425677	0.406335	1.0476	0.294822	0.538434
Gm12670	18.5704	0.632179	0.6035	1.04752	0.294859	0.538453
Clec4f	59.5279	0.416878	0.398015	1.04739	0.294918	0.53849
Sun3	44.1818	0.419974	0.400981	1.04737	0.29493	0.53849
BC002230	1158.13	-0.356665	0.340695	-1.04687	0.295157	0.538687
Cbara1	1496.76	-0.337785	0.322633	-1.04696	0.295117	0.538687
Gm16208	44.6654	0.479223	0.457775	1.04685	0.295168	0.538687
Gm16515	224.404	-0.342675	0.327275	-1.04705	0.295074	0.538687
Slc10a2	30.6611	0.507233	0.484463	1.047	0.295099	0.538687
Btn1a1	166.091	0.394751	0.377219	1.04648	0.29534	0.538783
Cpeb1	128.514	0.373165	0.356607	1.04643	0.295361	0.538783
Dgcr8	765.607	-0.291361	0.278507	-1.04615	0.29549	0.538783
Egfl6	65.6588	0.454504	0.434429	1.04621	0.295464	0.538783
Gm13793	22.4225	0.522772	0.499555	1.04648	0.295341	0.538783
Gm15342	31.0027	1.19773	1.14467	1.04636	0.295396	0.538783
Lig4	216.233	-0.381012	0.364167	-1.04626	0.295442	0.538783
Olfr1296-ps1	23.9518	0.567653	0.54243	1.0465	0.29533	0.538783
Olfr433	66.2063	0.398586	0.381012	1.04612	0.295504	0.538783
Ppp1r13l	73.8298	-0.388456	0.371329	-1.04612	0.295504	0.538783
Prex2	112.422	0.364039	0.347865	1.0465	0.295332	0.538783
Gm13822	46.1894	0.471583	0.450895	1.04588	0.295615	0.538938
Rfc2	6674.54	-0.364699	0.348741	-1.04576	0.295673	0.538997
Slc25a48	15.709	0.639714	0.61193	1.0454	0.295836	0.539247
4930404H21Rik	39.8572	0.500162	0.478518	1.04523	0.295917	0.539346
Rps7	10749	-0.323735	0.309797	-1.04499	0.296027	0.539501
4921513D23Rik	477.833	0.309287	0.296035	1.04477	0.296131	0.539643
Tmem132d	91.8975	0.403249	0.386032	1.0446	0.296208	0.539736
AI597479	1623.3	-0.369872	0.354167	-1.04434	0.296326	0.539815
Mageb3	24.0556	0.603566	0.577941	1.04434	0.296329	0.539815
Shisa9	33.0445	0.457903	0.438457	1.04435	0.296322	0.539815
Cyp4b1	27.2639	-0.543375	0.520493	-1.04396	0.296503	0.539991
Rxra	149.307	0.393716	0.377099	1.04407	0.296455	0.539991
Tnfrsf14	730.951	-0.373017	0.357303	-1.04398	0.296496	0.539991
Lrrc48	150.186	0.329152	0.315338	1.04381	0.296575	0.540074
Agps	430.076	-0.323697	0.310297	-1.04318	0.296863	0.54041
Gapt	24.2899	0.511052	0.489858	1.04327	0.296825	0.54041
Gm15946	76.1124	0.369641	0.35431	1.04327	0.296823	0.54041
Rbm41	279.5	-0.403064	0.386365	-1.04322	0.296846	0.54041
Gm14077	36.2344	0.45116	0.432509	1.04312	0.296891	0.540414
Gm10047	29.2938	0.572348	0.548827	1.04286	0.297014	0.540592
Sepw1	3462.87	-0.318489	0.305442	-1.04272	0.29708	0.540664
Olfr224	25.0397	0.537654	0.515757	1.04246	0.297201	0.540836
Ly6h	17.8252	0.624148	0.598826	1.04229	0.297279	0.540932
Gm12712	48.1844	0.449712	0.431543	1.0421	0.297364	0.540945
Gm14225	25.3846	0.514295	0.493474	1.04219	0.297323	0.540945
Gm17407	41.7361	0.537838	0.516107	1.04211	0.297362	0.540945
Fhod3	63.9693	0.402602	0.386381	1.04198	0.29742	0.541
Gm11544	43.88	-0.47843	0.459341	-1.04156	0.297617	0.541284
Myh3	131.364	0.337074	0.323633	1.04153	0.297628	0.541284
Lmbrd2	71.4144	-0.407449	0.391242	-1.04142	0.297679	0.541289
Prodh2	67.1497	0.421215	0.404464	1.04141	0.297683	0.541289
4930451C15Rik	151.414	0.367235	0.352799	1.04092	0.297913	0.541614
Ubqln2	30.4049	-0.528349	0.507577	-1.04092	0.297911	0.541614
Gm9796	140.404	0.422049	0.405523	1.04075	0.297991	0.541707
C8a	49.781	0.496308	0.477021	1.04043	0.29814	0.541791
D930016D06Rik	317.43	0.320696	0.308242	1.0404	0.298153	0.541791
Gm12521	15.5855	0.650589	0.62532	1.04041	0.29815	0.541791
Rpl21-ps7	41.7222	-0.479006	0.460384	-1.04045	0.298132	0.541791
Zfp467	62.0596	0.392529	0.377297	1.04037	0.298167	0.541791
Zfp952	386.185	-0.423676	0.407328	-1.04013	0.298277	0.541945
Papss2	238.614	-0.345311	0.332026	-1.04001	0.298336	0.542003
Atad3a	624.005	-0.324269	0.311822	-1.03992	0.298378	0.542028
Dnaja1	8243.5	-0.356128	0.342474	-1.03987	0.298401	0.542028
Car6	41.6811	0.486884	0.46835	1.03957	0.298539	0.54212
Ebf1	109.852	0.351004	0.337619	1.03965	0.298505	0.54212
Etl4	302.631	0.349885	0.336548	1.03963	0.298513	0.54212
Znrf1	204.691	0.331317	0.318717	1.03954	0.298556	0.54212
Gm8587	56.1916	-0.417923	0.402097	-1.03936	0.298638	0.542222
Tagap1	619.497	0.313139	0.301308	1.03926	0.298682	0.542254
Zbtb17	1554.89	-0.422151	0.406306	-1.039	0.298806	0.542433
2810007J24Rik	15.1955	0.652297	0.627982	1.03872	0.298935	0.542601
Hiatl1	629.044	-0.328087	0.315888	-1.03862	0.298982	0.542601
ORF63	33.2826	0.477992	0.460254	1.03854	0.299019	0.542601
Plb1	187.71	0.35062	0.337567	1.03867	0.29896	0.542601
Spata3	66.07	0.374478	0.360589	1.03852	0.299029	0.542601
Grm6	61.0472	-0.453587	0.436834	-1.03835	0.299107	0.542696
Stoml3	31.8007	0.496018	0.477739	1.03826	0.299148	0.542723
Gm11790	17.1407	0.66459	0.640207	1.03809	0.29923	0.542824
Myom2	123.327	0.350497	0.33768	1.03796	0.29929	0.542887
Krtdap	14.7663	-0.586783	0.565491	-1.03765	0.299432	0.54305
mt-Co3	295.224	-0.479416	0.462013	-1.03767	0.299425	0.54305
Prokr1	173.532	0.337272	0.325135	1.03733	0.299583	0.543229
Ubb	30202.7	-0.360697	0.3477	-1.03738	0.29956	0.543229
Slc17a6	72.5504	0.417385	0.402447	1.03712	0.29968	0.543316
Vsig10	209.782	0.391067	0.377073	1.03711	0.299683	0.543316
Stk38l	579.088	-0.312041	0.300941	-1.03688	0.29979	0.543462
Nap1l3	18.1776	-0.634922	0.612463	-1.03667	0.29989	0.543596
Nlrc4	45.3803	0.427401	0.412324	1.03657	0.299938	0.543635
Dnahc11	357.489	0.322502	0.31117	1.03642	0.300008	0.543715
Gm10284	22.3725	0.545179	0.526147	1.03617	0.300121	0.543779
Pdlim4	171.805	0.371395	0.358414	1.03622	0.300101	0.543779
Tmco5	52.695	0.429751	0.414747	1.03618	0.300119	0.543779
Spag9	659.536	0.320513	0.309402	1.03591	0.300244	0.543954
2310046O06Rik	335.281	0.309365	0.298659	1.03584	0.300275	0.543963
Gm15980	15.6307	0.757016	0.730877	1.03576	0.300312	0.543984
Gm8841	15.8588	-0.57901	0.559212	-1.0354	0.300481	0.544195
Klhl31	99.2641	0.356436	0.344231	1.03546	0.300456	0.544195
Slc5a11	67.8053	0.450545	0.435376	1.03484	0.300743	0.544622
Gga2	561.892	-0.284704	0.275166	-1.03466	0.300827	0.544679
Msrb2	705.744	-0.345742	0.334143	-1.03471	0.300802	0.544679
Lgi2	43.8947	-0.459396	0.444061	-1.03453	0.300887	0.544741
Serpinb8	45.6603	0.420894	0.406873	1.03446	0.300922	0.544756
Gm13151	19.1337	0.593001	0.573305	1.03436	0.30097	0.544796
4933414I15Rik	52.0511	0.492926	0.476588	1.03428	0.301005	0.544813
Gm10243	30.283	0.48595	0.469929	1.03409	0.301093	0.544924
Sgcz	37.5656	0.476697	0.461072	1.03389	0.301189	0.54505
Anxa2	418.545	0.449939	0.435309	1.03361	0.301319	0.545184
C130073F10Rik	39.8045	0.498738	0.482543	1.03356	0.301341	0.545184
Clcn7	2243.19	-0.370919	0.35884	-1.03366	0.301295	0.545184
Barx2	15.2528	0.72549	0.702009	1.03345	0.301394	0.545233
Gm16853	48.8437	0.444906	0.430603	1.03322	0.301502	0.545382
Btnl7	27.4483	-0.496873	0.48095	-1.03311	0.301554	0.545428
Rps23	12882	-0.312144	0.302216	-1.03285	0.301674	0.545597
Cd200	76.7132	0.398523	0.385907	1.03269	0.301747	0.545643
Wnk1	734.877	0.299905	0.290413	1.03269	0.301751	0.545643
Gm12180	30.1732	0.479297	0.464283	1.03234	0.301913	0.545859
Gm12778	54.5342	-0.43795	0.424263	-1.03226	0.30195	0.545859
Gm13182	40.0401	0.417347	0.404287	1.0323	0.30193	0.545859
Acp2	843.419	-0.354958	0.343913	-1.03211	0.302018	0.545936
Slc10a7	867.015	-0.401195	0.388747	-1.03202	0.302061	0.545966
Rasl12	36.2288	-0.467783	0.453348	-1.03184	0.302146	0.546025
Shroom2	45.4187	0.455916	0.441823	1.0319	0.302121	0.546025
Olfr1086	14.9726	0.675935	0.655203	1.03164	0.30224	0.546147
Sptlc2	236.393	-0.304441	0.295126	-1.03156	0.302277	0.546166
4930455F23Rik	534.188	-0.326099	0.316303	-1.03097	0.302555	0.546386
Cpne9	195.242	0.315233	0.305703	1.03117	0.302459	0.546386
Eps8	138.238	-0.350753	0.340182	-1.03107	0.302506	0.546386
Ipp	943.589	-0.332165	0.322137	-1.03113	0.302479	0.546386
Nthl1	277.419	-0.45682	0.443057	-1.03106	0.302511	0.546386
Rapgefl1	171.16	0.345886	0.335486	1.031	0.302541	0.546386
Gm962	190.305	-0.431096	0.418201	-1.03083	0.302619	0.546453
A930041C12Rik	39.0971	0.448891	0.435653	1.03039	0.302828	0.546594
Dao	76.1705	0.397573	0.385843	1.0304	0.302823	0.546594
Huwe1	2561.96	-0.338903	0.328839	-1.0306	0.302726	0.546594
Nfasc	158.878	0.340037	0.330001	1.03041	0.302816	0.546594
Opalin	14.8979	0.709053	0.68813	1.03041	0.302819	0.546594
Ttc30a1	89.4605	0.558512	0.54236	1.02978	0.303112	0.547061
Ddah2	418.448	-0.331682	0.32218	-1.02949	0.303248	0.547258
Mknk1	2015.03	-0.344891	0.335101	-1.02921	0.303379	0.547447
B3galt5	111.763	0.390515	0.379461	1.02913	0.303418	0.54747
Akt2	2263.35	-0.358501	0.34849	-1.02873	0.303609	0.547767
Rpl10-ps2	75.2646	0.405095	0.393899	1.02842	0.30375	0.547974
Gm13463	16.4346	0.572252	0.556534	1.02824	0.303836	0.548083
Acss1	1222.79	-0.343569	0.334266	-1.02783	0.30403	0.548138
Atg9a	1410.6	-0.389859	0.379294	-1.02786	0.304018	0.548138
Brwd1	912.623	0.303748	0.295507	1.02789	0.304002	0.548138
Gm13977	24.7998	0.538585	0.524111	1.02762	0.30413	0.548138
Gm16081	30.0425	0.506893	0.493049	1.02808	0.303913	0.548138
Gm7647	34.6678	0.477262	0.464413	1.02767	0.304106	0.548138
Gm8292	45.4279	0.428257	0.416635	1.0279	0.303999	0.548138
Ighg2c	31.2712	0.565608	0.550169	1.02806	0.303921	0.548138
Nono	13226.3	-0.355911	0.346301	-1.02775	0.304067	0.548138
Rpl35a-ps7	31.5582	0.482701	0.469679	1.02773	0.304079	0.548138
Epc2	181.013	0.391737	0.38124	1.02753	0.304169	0.548162
Atp11a	312.889	0.361626	0.351963	1.02745	0.304207	0.548182
Ankrd54	242.375	-0.308465	0.300268	-1.0273	0.304279	0.548213
C7	32.2241	0.486394	0.473492	1.02725	0.304303	0.548213
C86695	56.4867	0.514785	0.501102	1.02731	0.304276	0.548213
Bin2	1427.78	0.403777	0.393114	1.02712	0.304362	0.548262
Zfp422	1602.15	0.398486	0.387979	1.02708	0.304383	0.548262
B9d2	1312.66	-0.333601	0.324833	-1.02699	0.304425	0.548291
Cdc42ep2	79.7999	-0.385223	0.375125	-1.02692	0.304458	0.548304
Gm13078	25.2864	-0.504193	0.491016	-1.02684	0.304498	0.548327
4932414J04Rik	64.0395	0.384136	0.374317	1.02623	0.304783	0.548747
Ctnna2	75.2041	0.365557	0.356201	1.02627	0.304765	0.548747
Gm8865	101.268	0.374497	0.364993	1.02604	0.304874	0.548768
Setd2	1285.7	0.31079	0.302892	1.02608	0.304856	0.548768
Slc28a2	151.118	0.464879	0.453037	1.02614	0.304826	0.548768
Smurf2	248.562	0.348471	0.339711	1.02579	0.304992	0.548933
1700101I11Rik	25.9236	0.555203	0.541291	1.0257	0.305033	0.548959
Gm11822	23.5968	0.506798	0.494191	1.02551	0.305123	0.549074
D830044I16Rik	21.4488	-0.610445	0.595358	-1.02534	0.305202	0.549169
Gcnt4	42.7593	0.466554	0.455055	1.02527	0.305237	0.549184
Crybb3	113.165	0.355487	0.346752	1.02519	0.305273	0.549202
Camkk2	253.918	-0.31182	0.304201	-1.02505	0.305341	0.54926
Diablo	2865.23	-0.341264	0.332959	-1.02494	0.305391	0.54926
Dpp4	596.456	0.495381	0.483346	1.0249	0.30541	0.54926
Lamc3	143.986	0.381475	0.372173	1.02499	0.305366	0.54926
Hnrnpa0	997.455	-0.343943	0.335676	-1.02463	0.305538	0.549442
Gm6619	26.189	0.517953	0.505584	1.02447	0.305616	0.549513
Tbl1x	663.837	-0.301142	0.293959	-1.02443	0.305631	0.549513
Wfikkn1	119.147	0.422855	0.41286	1.02421	0.305737	0.549656
Prss51	41.8733	0.448701	0.438227	1.0239	0.305883	0.549872
Trap1	8293.82	-0.356648	0.348363	-1.02378	0.305938	0.549923
Slamf7	62.9269	0.447355	0.437023	1.02364	0.306005	0.549997
Acsf2	32.8037	0.503135	0.491703	1.02325	0.306189	0.550234
Atf6	1340.55	-0.347697	0.339782	-1.02329	0.30617	0.550234
4933407C03Rik	268.309	-0.348645	0.340805	-1.023	0.306306	0.550329
Ahcyl1	471.479	-0.333816	0.32632	-1.02297	0.306322	0.550329
Ptprcap	684.45	-0.863829	0.844364	-1.02305	0.306283	0.550329
Crip1	1582.01	0.300267	0.293593	1.02273	0.306434	0.550342
Neb	637.124	0.293068	0.286527	1.02283	0.306389	0.550342
Shisa6	50.364	0.510985	0.499567	1.02286	0.306376	0.550342
Tarsl2	284.821	-0.338006	0.330493	-1.02273	0.306434	0.550342
Hormad1	42.8685	0.474729	0.464207	1.02266	0.306466	0.550352
Ube2j2	208.673	-0.311409	0.304542	-1.02255	0.306522	0.550404
Ezh2	1051.09	-0.319367	0.312367	-1.02241	0.306588	0.550427
Pcdh10	60.3275	0.38155	0.373228	1.0223	0.30664	0.550427
Snw1	3187.84	-0.330453	0.323228	-1.02235	0.306613	0.550427
Vmn2r78	39.4925	0.46356	0.453435	1.02233	0.306624	0.550427
Fam71d	25.0589	0.508245	0.497338	1.02193	0.306813	0.550691
Vsx1	32.6856	0.568411	0.556389	1.02161	0.306966	0.550918
Bmpr2	100.34	0.347938	0.340645	1.02141	0.30706	0.551013
Rpl14	24826.7	-0.311792	0.305264	-1.02138	0.307072	0.551013
Abhd13	175.586	0.367829	0.360231	1.02109	0.307211	0.551214
Polg2	137.745	0.330798	0.324002	1.02098	0.307265	0.551217
Trim31	23.0157	0.516318	0.505701	1.02099	0.307257	0.551217
Gm12642	31.9277	0.584296	0.572453	1.02069	0.307402	0.551415
Acoxl	75.9263	-0.380756	0.373097	-1.02053	0.307477	0.551479
Cep55	116.547	0.842939	0.826005	1.0205	0.30749	0.551479
Gm15716	15.0226	0.692972	0.679191	1.02029	0.30759	0.551563
Scg5	40.1821	0.451614	0.442614	1.02033	0.307571	0.551563
Ranbp17	157.076	0.318335	0.312077	1.02005	0.307703	0.551718
Atp2b2	163.804	0.37906	0.371633	1.01998	0.307737	0.551726
Pcnx	241.176	0.337749	0.331197	1.01978	0.307831	0.551726
Tmem39b	1188.07	-0.360138	0.353129	-1.01985	0.307801	0.551726
Tpte	125.059	0.356546	0.349636	1.01977	0.30784	0.551726
Tyk2	3267.92	-0.399947	0.392163	-1.01985	0.3078	0.551726
Bivm	438.974	-0.405147	0.397405	-1.01948	0.307975	0.551873
Polr1b	6179.63	-0.37165	0.364529	-1.01953	0.307949	0.551873
Aldh5a1	49.714	0.457325	0.448656	1.01932	0.308051	0.551962
Plg	52.0346	0.404832	0.397194	1.01923	0.308093	0.55199
Olfr603	37.2334	0.49836	0.489118	1.0189	0.308253	0.552229
Sbf2	306.269	0.341687	0.335415	1.0187	0.308346	0.552348
Cdkl2	98.636	0.386702	0.379672	1.01852	0.308433	0.552457
1110018J18Rik	543.369	-0.308803	0.303246	-1.01833	0.308523	0.55257
C4bp	42.901	0.429157	0.421509	1.01814	0.308609	0.552677
Brd2	864.378	-0.306304	0.300863	-1.01808	0.308638	0.552682
6430531B16Rik	66.858	-0.421143	0.413741	-1.01789	0.30873	0.552711
Grm2	49.6988	-0.444201	0.436397	-1.01788	0.308734	0.552711
Wscd1	36.423	0.497434	0.488674	1.01793	0.308713	0.552711
Fam123c	45.9811	0.506785	0.497938	1.01777	0.308788	0.552717
Zfp26	954.471	-0.33355	0.327728	-1.01776	0.30879	0.552717
Flad1	2161.56	-0.415366	0.408147	-1.01769	0.308827	0.552735
Ubn2	1163.25	0.347516	0.341504	1.01761	0.308865	0.55275
Usp8	3544.76	-0.36628	0.35996	-1.01756	0.308888	0.55275
Gm15839	28.5187	0.471695	0.463621	1.01742	0.308955	0.552823
Egr2	44.4875	0.446267	0.438849	1.0169	0.3092	0.553117
Gm13647	16.4821	0.579343	0.569679	1.01696	0.309171	0.553117
Slc12a2	282.53	0.338758	0.333118	1.01693	0.309187	0.553117
Lcn8	22.6607	0.539536	0.530615	1.01681	0.309242	0.553146
Dyrk4	127.363	0.343103	0.337479	1.01667	0.309312	0.553177
Rabif	2537.41	-0.304279	0.299287	-1.01668	0.309306	0.553177
Slc9a7	17.9097	0.593824	0.584312	1.01628	0.309497	0.553459
Gm16925	17.4064	0.621251	0.61138	1.01615	0.30956	0.553525
Fam69b	81.305	0.377195	0.371288	1.01591	0.309672	0.55359
Gm11608	25.9969	0.473281	0.465873	1.0159	0.309676	0.55359
Il20rb	68.9047	-0.399189	0.392904	-1.016	0.309631	0.55359
Batf3	21.8271	-0.510204	0.502452	-1.01543	0.309901	0.553733
Mbd5	383.975	0.327929	0.322941	1.01545	0.309893	0.553733
Pi4k2a	197.012	-0.318786	0.313915	-1.01552	0.309859	0.553733
Trim43a	39.8689	-0.479806	0.472404	-1.01567	0.309787	0.553733
Zfp488	71.5444	0.410012	0.40379	1.01541	0.309911	0.553733
Zfp668	622.232	-0.318781	0.313946	-1.0154	0.309915	0.553733
Galnt14	210.014	0.325101	0.320277	1.01506	0.310076	0.553973
Tex11	31.5375	0.460632	0.453842	1.01496	0.310124	0.554011
Cd37	820.635	-0.44789	0.44141	-1.01468	0.310258	0.554203
Kif24	1053.58	-0.343923	0.338979	-1.01459	0.310303	0.554204
Kncn	84.1171	-0.372245	0.36691	-1.01454	0.310324	0.554204
Madcam1	30.3758	0.443662	0.437316	1.01451	0.310338	0.554204
C130079G13Rik	20.12	0.573942	0.565816	1.01436	0.31041	0.554246
Dhdh	136.819	0.371493	0.366257	1.0143	0.310441	0.554246
Tgds	355.384	-0.341593	0.336776	-1.0143	0.310437	0.554246
Gm16459	25.4578	0.526134	0.518748	1.01424	0.310469	0.554248
Gm14029	15.863	0.584837	0.576787	1.01396	0.310603	0.55444
Gm14138	61.223	-0.413379	0.407795	-1.01369	0.310729	0.554618
4930564K09Rik	49.7234	0.463346	0.457136	1.01358	0.310781	0.554663
3110053B16Rik	33.9258	0.510506	0.503716	1.01348	0.310831	0.554679
Tubb3	197.491	-0.328877	0.324511	-1.01345	0.310844	0.554679
Ndfip2	114.28	-0.357571	0.352849	-1.01338	0.310877	0.55469
AC159323.1	28.6419	0.477204	0.470928	1.01333	0.310904	0.554693
Csnk1g1	1527.89	-0.409161	0.403916	-1.01299	0.311067	0.554915
Zfp583	83.1943	-0.433858	0.42831	-1.01295	0.311082	0.554915
Acvr1b	58.3568	0.400076	0.39504	1.01275	0.311181	0.554963
Gm10647	20.9266	0.59373	0.586229	1.0128	0.311157	0.554963
Tmem145	50.226	0.414563	0.409352	1.01273	0.311189	0.554963
Gm11361	162.683	-0.433737	0.428418	-1.01242	0.311339	0.555183
Klhl15	284.398	0.314973	0.311139	1.01232	0.311384	0.555216
Gm16628	57.6353	-0.511183	0.505006	-1.01223	0.311427	0.555223
Rpsa-ps12	28.5737	-0.48507	0.479222	-1.0122	0.311441	0.555223
9530003J23Rik	65.9231	0.458207	0.452732	1.01209	0.311493	0.555269
Gm13590	63.2595	0.379376	0.374888	1.01197	0.311551	0.555324
1700104A03Rik	24.5331	0.548581	0.542405	1.01139	0.311831	0.555776
Tpd52	187.723	-0.418015	0.413339	-1.01131	0.311868	0.555793
1110002N22Rik	878.042	-0.369447	0.365356	-1.0112	0.311922	0.555833
Sipa1l2	190.402	0.307762	0.304367	1.01115	0.311943	0.555833
Gm13830	100.983	0.338965	0.335342	1.0108	0.31211	0.556045
Mkrn2	994.698	-0.372336	0.36836	-1.01079	0.312115	0.556045
Elmod3	990.604	-0.32346	0.320078	-1.01057	0.312224	0.556191
Fetub	29.8479	0.511104	0.505871	1.01034	0.312331	0.556207
Lrriq1	90.5187	0.352699	0.349133	1.01021	0.312393	0.556207
mmu-mir-2134-2	24.1712	-0.605361	0.599205	-1.01027	0.312364	0.556207
Ms4a12	17.845	0.577068	0.571164	1.01034	0.312334	0.556207
Olfr544	31.0208	-0.49385	0.488796	-1.01034	0.312332	0.556207
Wdr85	1114.27	-0.331614	0.328255	-1.01023	0.312384	0.556207
Amigo1	20.8088	-0.537865	0.532573	-1.00994	0.312526	0.556392
Gm6263	15.9691	-0.571698	0.566102	-1.00988	0.312551	0.556392
1700056N10Rik	150.646	0.30975	0.306776	1.00969	0.312642	0.556508
Aox3	164.127	0.343723	0.340485	1.00951	0.31273	0.556541
Gm11242	24.8038	0.504531	0.499817	1.00943	0.312768	0.556541
Gpm6b	71.7351	0.383661	0.380072	1.00944	0.312763	0.556541
Plekha4	99.8003	0.346364	0.343108	1.00949	0.312739	0.556541
Casd1	352.759	0.366515	0.363182	1.00918	0.312889	0.55671
Mdc1	1124.1	-0.328945	0.326024	-1.00896	0.312994	0.556849
Ccdc12	1586.01	-0.352672	0.349632	-1.00869	0.313122	0.557029
Sorcs2	166.784	0.371126	0.368009	1.00847	0.313229	0.557164
Tab1	2558.7	-0.369474	0.366387	-1.00842	0.313251	0.557164
4930485B16Rik	317.726	0.315048	0.312533	1.00805	0.313433	0.557263
Mboat4	69.4889	0.37212	0.369078	1.00824	0.313337	0.557263
Neil1	278.211	0.372209	0.369201	1.00815	0.313383	0.557263
Pax9	62.9872	0.383722	0.380686	1.00797	0.313467	0.557263
Trub1	1345.09	-0.371574	0.368617	-1.00802	0.313443	0.557263
Usf2	142.186	-0.381911	0.378831	-1.00813	0.313393	0.557263
Gm6772	88.5963	0.407101	0.403926	1.00786	0.313522	0.557313
C6	59.1012	0.423723	0.420498	1.00767	0.313613	0.55738
Gm4925	35.4971	0.448934	0.445502	1.0077	0.313597	0.55738
Ubc	4200.35	-0.386663	0.383787	-1.00749	0.313698	0.557484
Dedd	98.7677	0.338757	0.336269	1.0074	0.313744	0.557517
AC091763.1	18.4704	0.551028	0.54702	1.00733	0.313777	0.557529
Ctrc	27.5598	0.592276	0.588328	1.00671	0.314074	0.557685
Fam3b	53.2637	0.3865	0.383949	1.00664	0.314106	0.557685
Gosr1	1252.06	-0.375361	0.372872	-1.00667	0.314091	0.557685
Phf8	1129.43	0.345195	0.342875	1.00677	0.314047	0.557685
Phyh	544.994	0.377496	0.374958	1.00677	0.314046	0.557685
Tbc1d15	2967.01	-0.321352	0.319114	-1.00701	0.313928	0.557685
Ttll5	1084.72	-0.319017	0.316789	-1.00703	0.313918	0.557685
Ube2e2	110.743	0.35305	0.350699	1.0067	0.314078	0.557685
Vps37a	182.782	-0.323536	0.321387	-1.00669	0.314085	0.557685
Plxna2	263.076	-0.295975	0.294098	-1.00638	0.314232	0.557862
Vwde	16.7349	0.642429	0.638434	1.00626	0.314292	0.557921
1110019D14Rik	183.534	-0.440814	0.438159	-1.00606	0.314387	0.558034
Gm5464	72.2196	-0.429454	0.426911	-1.00596	0.314436	0.558034
Vdr	163.458	0.335687	0.333693	1.00598	0.314428	0.558034
Msmb	39.0444	0.458762	0.45609	1.00586	0.314483	0.55807
Cysltr2	43.9163	0.465841	0.463245	1.0056	0.314607	0.558216
Ift88	197.487	0.353286	0.351346	1.00552	0.314646	0.558216
Tcfe3	861.713	-0.378565	0.376479	-1.00554	0.314637	0.558216
1700108M19Rik	55.2995	0.40371	0.401588	1.00528	0.31476	0.558372
4930404A10Rik	43.9434	0.438609	0.436436	1.00498	0.314907	0.558585
Gm4285	33.7545	-0.434859	0.432783	-1.0048	0.314994	0.558692
mt-Tp	107.631	-0.459577	0.457453	-1.00464	0.315068	0.558733
Tmem185b	110.417	-0.369568	0.367862	-1.00464	0.315071	0.558733
4930529M08Rik	153.991	0.347171	0.345628	1.00447	0.315154	0.55879
Gm17029	97.0884	0.399924	0.398148	1.00446	0.315157	0.55879
Mdfic	116.75	0.364768	0.363177	1.00438	0.315195	0.558811
Ankrd33b	142.389	0.371063	0.369577	1.00402	0.315368	0.558843
Cpne7	122.903	0.38769	0.386142	1.00401	0.315374	0.558843
Cyp27a1	115.431	0.443096	0.441256	1.00417	0.315296	0.558843
Ppp6r3	3552.84	-0.340277	0.338913	-1.00403	0.315366	0.558843
Tpm3	5999.15	-0.348307	0.346853	-1.00419	0.315286	0.558843
Zfp780b	156.226	-0.375295	0.373699	-1.00427	0.315248	0.558843
Meis2	317.406	0.335143	0.333917	1.00367	0.315537	0.559054
Ptprm	106.164	0.361085	0.359771	1.00365	0.315547	0.559054
Fbxw14	65.4186	0.425436	0.423938	1.00353	0.315604	0.55907
Kcnh3	98.7998	0.427797	0.426295	1.00352	0.315609	0.55907
4930524L23Rik	41.3301	-0.457879	0.456493	-1.00303	0.315844	0.559267
Gm7452	68.2791	0.368404	0.367297	1.00301	0.315855	0.559267
Klk1b8	49.3012	0.485907	0.484403	1.00311	0.31581	0.559267
Oit1	36.6674	0.500504	0.498927	1.00316	0.315783	0.559267
Tcam1	450.523	-0.356388	0.355309	-1.00304	0.315843	0.559267
Cplx2	76.2303	0.353615	0.352608	1.00286	0.31593	0.559313
Mmp12	57.7453	0.388766	0.387683	1.00279	0.315961	0.559313
Slc17a2	41.6359	0.410353	0.4092	1.00282	0.31595	0.559313
Tbc1d30	95.2519	0.346901	0.345957	1.00273	0.315993	0.559322
Map4k2	259.893	-0.305225	0.304422	-1.00264	0.316035	0.559347
Zfp61	704.655	-0.327149	0.326306	-1.00259	0.316061	0.559347
Abcc4	490.037	-0.305418	0.304681	-1.00242	0.316141	0.55935
AC156953.1	19.638	-0.588933	0.587544	-1.00236	0.316167	0.55935
Fblim1	133.645	0.333008	0.332225	1.00236	0.316171	0.55935
Gsto2	93.4236	0.367074	0.366229	1.00231	0.316196	0.55935
Pkp1	74.017	0.400322	0.399361	1.00241	0.316148	0.55935
AL669828.1	17.0795	0.572669	0.571401	1.00222	0.316238	0.559376
Itch	2770.39	-0.313427	0.312763	-1.00212	0.316284	0.55941
Adamts8	48.6182	-0.439803	0.438945	-1.00196	0.316365	0.559411
Fibp	1134.97	-0.323755	0.323112	-1.00199	0.316349	0.559411
Gm11743	26.6282	0.562702	0.561634	1.0019	0.316392	0.559411
Prrt4	32.5256	0.460931	0.460036	1.00195	0.316369	0.559411
Gm13225	50.2394	0.398931	0.398333	1.0015	0.316584	0.559545
Iqsec3	33.5062	0.497976	0.497185	1.00159	0.316542	0.559545
Lphn3	126.455	0.36034	0.359813	1.00147	0.316602	0.559545
Tln2	296.244	0.339944	0.339395	1.00162	0.316529	0.559545
Txlna	6634.3	-0.339255	0.338754	-1.00148	0.316595	0.559545
L3mbtl4	78.3673	0.347925	0.347504	1.00121	0.316725	0.559715
Pigb	749.134	-0.378204	0.377791	-1.00109	0.316781	0.559768
B3gntl1	390.077	0.352982	0.352639	1.00097	0.31684	0.559777
Clcn4-2	2176.53	-0.346243	0.345893	-1.00101	0.316821	0.559777
Ctns	546.702	-0.323156	0.322877	-1.00087	0.316892	0.559798
Gm12681	19.8111	0.507072	0.506648	1.00084	0.316906	0.559798
2310081O03Rik	26.1524	0.49796	0.497672	1.00058	0.317031	0.559858
AA386476	22.9238	0.530915	0.530685	1.00043	0.317101	0.559858
Chtf8	194.978	-0.408361	0.40813	-1.00057	0.317036	0.559858
Fbln1	96.2006	0.368902	0.368681	1.0006	0.317019	0.559858
Mbtps1	4247.38	-0.35192	0.351756	-1.00047	0.317085	0.559858
Nit2	1354.03	-0.32948	0.329325	-1.00047	0.317083	0.559858
Sfta2	19.2952	0.545342	0.545194	1.00027	0.317179	0.559949
Ankrd2	69.0147	0.395714	0.395649	1.00017	0.317231	0.559992
Fam159b	20.7322	0.60566	0.605839	0.999706	0.317453	0.560337
Arnt	2371.79	-0.365183	0.365401	-0.999404	0.317599	0.56051
Gm15637	28.6119	0.54255	0.542879	0.999393	0.317604	0.56051
2010012P19Rik	80.7828	-0.409883	0.410286	-0.999019	0.317786	0.560571
Aplp1	19.8003	0.506483	0.506916	0.999145	0.317724	0.560571
Ddx10	2817.91	-0.343251	0.343594	-0.999001	0.317794	0.560571
Defa-ps11	16.7272	0.638525	0.639359	0.998695	0.317943	0.560571
Ercc1	601.546	-0.309588	0.309959	-0.998805	0.317889	0.560571
Fam125b	111.604	0.406123	0.406553	0.998943	0.317822	0.560571
Fam129c	38.9184	-0.42554	0.426055	-0.998791	0.317896	0.560571
Fkrp	50.3132	-0.3831	0.383513	-0.998924	0.317831	0.560571
Gm15514	50.2743	0.464676	0.465298	0.998663	0.317958	0.560571
Ifitm3	2140.65	-0.44197	0.442565	-0.998655	0.317962	0.560571
Kera	15.0811	0.677029	0.677894	0.998725	0.317928	0.560571
Zfp760	609.1	0.317616	0.317925	0.999027	0.317782	0.560571
Vmn1r33	23.5094	0.502391	0.503099	0.998592	0.317992	0.560578
Kcnq2	337.981	0.399216	0.39986	0.998389	0.318091	0.560704
2610109H07Rik	48.1011	0.543468	0.544523	0.998064	0.318248	0.560864
Rps25-ps1	93.4704	-0.373667	0.374423	-0.997981	0.318289	0.560864
Thada	1469.12	-0.377121	0.37783	-0.998123	0.31822	0.560864
Wsb2	205.539	-0.30176	0.302365	-0.997999	0.31828	0.560864
Olfr559	21.4378	0.638334	0.639726	0.997825	0.318364	0.560949
Aggf1	498.854	-0.305066	0.30586	-0.997406	0.318567	0.561212
Gm15033	16.4982	0.67112	0.672842	0.997439	0.318551	0.561212
Chd2	1124.47	0.350609	0.351624	0.997114	0.318709	0.561373
Lyst	311.872	0.311855	0.31276	0.997107	0.318713	0.561373
Ccdc36	119.515	0.32186	0.322869	0.996875	0.318825	0.561388
Gm11401	15.8663	0.646122	0.648101	0.996946	0.318791	0.561388
Gm3222	38.1151	0.500786	0.502348	0.996889	0.318818	0.561388
Slco5a1	167.063	0.339965	0.341033	0.996868	0.318828	0.561388
Aco1	3653.96	-0.359758	0.360941	-0.996721	0.3189	0.561401
Asap2	159.477	0.311839	0.312876	0.996687	0.318917	0.561401
Fbxo40	91.4874	0.376532	0.37777	0.996724	0.318899	0.561401
Mtif2	2078.37	-0.320984	0.322189	-0.996261	0.319123	0.561575
Plscr1	4194.89	0.373072	0.374469	0.996269	0.319119	0.561575
Tpd52l2	3609.47	-0.332755	0.333958	-0.996399	0.319056	0.561575
Txlng	1022.23	-0.327957	0.32917	-0.996317	0.319096	0.561575
Map2k6	307.652	0.299784	0.300933	0.996183	0.319161	0.561594
Slc9a6	333.902	-0.333898	0.335213	-0.996076	0.319213	0.561639
Slc17a3	20.0704	0.673956	0.676696	0.995951	0.319274	0.561651
Suv39h2	61.3858	-0.367018	0.368496	-0.995991	0.319254	0.561651
Pfkp	1522.62	-0.346947	0.348388	-0.995865	0.319316	0.561677
5430403G16Rik	237.837	0.327856	0.32926	0.995736	0.319378	0.561692
Sgk2	120.906	0.352195	0.353695	0.995759	0.319367	0.561692
Parp11	663.487	0.388794	0.390502	0.995624	0.319433	0.56174
Osbp	521.659	0.3012	0.302609	0.995342	0.31957	0.561935
Gm11191	116.672	0.379446	0.381373	0.994947	0.319762	0.562225
Flii	2974.09	-0.362925	0.364806	-0.994844	0.319812	0.562266
Gbgt1	20.3223	0.643311	0.646784	0.994631	0.319916	0.562353
Tmtc2	73.5951	0.367611	0.369578	0.994678	0.319893	0.562353
Rps16-ps2	356.384	-0.307956	0.309639	-0.994566	0.319947	0.562361
Cdon	145.525	0.310793	0.312562	0.994342	0.320056	0.562363
Osbpl7	1061.79	-0.368018	0.370108	-0.994353	0.320051	0.562363
Ptprr	103.1	0.344429	0.346338	0.994486	0.319986	0.562363
Slc38a10	6480.48	-0.378331	0.380443	-0.994448	0.320005	0.562363
Ankib1	320.017	-0.33055	0.332452	-0.994278	0.320087	0.56237
9430007A20Rik	22.1838	0.515446	0.518483	0.994143	0.320153	0.562438
Slc31a2	31.1451	0.559384	0.562748	0.994022	0.320212	0.562495
Gm9752	91.0004	0.38333	0.385745	0.99374	0.32035	0.562594
Ranbp3	4440.24	-0.363436	0.365697	-0.993818	0.320312	0.562594
Try10	50.5979	0.397766	0.400252	0.993788	0.320326	0.562594
2410002O22Rik	1572.23	-0.340133	0.342484	-0.993137	0.320643	0.562888
Kcnmb1	31.694	0.511147	0.514735	0.993029	0.320696	0.562888
Map3k5	291.401	0.28361	0.285596	0.993048	0.320687	0.562888
Pax8	48.6003	-0.432538	0.43556	-0.993062	0.32068	0.562888
Rorb	343.21	0.312357	0.314489	0.993219	0.320603	0.562888
Ttc19	174.704	0.313649	0.315796	0.993201	0.320612	0.562888
Vmn2r26	35.7374	0.431018	0.434052	0.993009	0.320706	0.562888
1600027N09Rik	130.721	-0.346681	0.349253	-0.992635	0.320888	0.562923
Tmem29	49.9982	0.450978	0.454274	0.992744	0.320835	0.562923
Vps28	2708.88	-0.342669	0.345208	-0.992645	0.320883	0.562923
Wipf3	124.965	0.385152	0.387963	0.992753	0.32083	0.562923
Zfp711	23.8131	0.587721	0.592018	0.992741	0.320836	0.562923
Zmym1	602.716	-0.310485	0.312719	-0.992855	0.320781	0.562923
Atp2b3	36.0252	0.515673	0.519542	0.992554	0.320927	0.562945
Actr6	823.463	-0.343615	0.346311	-0.992215	0.321092	0.562958
Ankfy1	4235.86	-0.348112	0.350894	-0.99207	0.321163	0.562958
B230314M03Rik	17.9866	0.590953	0.595602	0.992194	0.321103	0.562958
Ccl4	35.8821	0.46425	0.467887	0.992226	0.321087	0.562958
Glt8d1	546.042	-0.333767	0.33644	-0.992056	0.32117	0.562958
Myt1l	183.825	0.34488	0.34754	0.992347	0.321028	0.562958
Sil1	1292.91	-0.333692	0.336369	-0.992041	0.321177	0.562958
Whsc1	722.172	-0.290238	0.292532	-0.992156	0.321121	0.562958
Zdhhc8	77.5635	-0.360381	0.363155	-0.992362	0.321021	0.562958
Gm10699	21.7144	0.590418	0.595224	0.991925	0.321234	0.56301
Klra1	36.2017	0.456583	0.460333	0.991855	0.321268	0.563022
Artn	16.7285	0.601166	0.606328	0.991486	0.321448	0.563095
Dnalc4	418.265	0.386037	0.389393	0.991383	0.321498	0.563095
Gm11522	14.6838	0.622626	0.628029	0.991397	0.321492	0.563095
Gm17494	112.369	0.384988	0.388249	0.9916	0.321393	0.563095
Mphosph9	1166.05	-0.319297	0.32206	-0.99142	0.32148	0.563095
Olfr1341	39.2073	0.524128	0.528607	0.991527	0.321428	0.563095
Ttll3	226.763	0.353679	0.356671	0.99161	0.321388	0.563095
Chmp4c	56.55	0.407663	0.411271	0.991226	0.321575	0.563109
Fam32a	4691.23	-0.331645	0.33459	-0.991197	0.321589	0.563109
Parp12	178.711	0.317799	0.320639	0.991143	0.321616	0.563109
Tmem150c	158.159	0.354707	0.357895	0.991093	0.32164	0.563109
Unc13c	134.29	0.350259	0.353407	0.99109	0.321642	0.563109
2310035K24Rik	277.856	0.359388	0.362726	0.990799	0.321784	0.563217
Fam47e	75.0626	0.391059	0.394691	0.990798	0.321784	0.563217
Zfp689	249.519	-0.393483	0.397137	-0.9908	0.321783	0.563217
Gm15448	48.6039	0.42473	0.42875	0.990623	0.32187	0.563319
Slc22a19	75.4107	0.448338	0.452667	0.990437	0.321961	0.563431
Utrn	796.292	0.348498	0.351887	0.990371	0.321993	0.56344
mt-Rnr2	28508.9	-0.318716	0.321853	-0.990254	0.32205	0.563493
6030419C18Rik	18.6189	0.618332	0.62471	0.989791	0.322276	0.563573
Fam135a	32.2813	0.456841	0.461561	0.989774	0.322285	0.563573
Gm10119	153.854	-0.378368	0.382179	-0.990028	0.32216	0.563573
Lyrm5	524.069	-0.309256	0.312387	-0.989977	0.322185	0.563573
Mtmr10	336.551	-0.323986	0.327324	-0.989803	0.322271	0.563573
P4ha2	101.189	-0.432728	0.437065	-0.990077	0.322136	0.563573
Trim46	71.5467	-0.358469	0.362146	-0.989846	0.322249	0.563573
Rtn2	25.8221	0.488963	0.494175	0.989454	0.322441	0.563799
Dab2	148.251	0.332309	0.335885	0.989354	0.32249	0.563824
Sox17	21.087	0.603497	0.610016	0.989314	0.322509	0.563824
Carf	309.733	0.312856	0.316313	0.98907	0.322629	0.563899
Gm10428	25.5162	-0.51003	0.515693	-0.98902	0.322654	0.563899
Qser1	220.153	-0.350083	0.353959	-0.989048	0.32264	0.563899
Zfp365	73.3404	-1.03793	1.04947	-0.989005	0.322661	0.563899
AF529169	98.5467	0.359238	0.36327	0.988901	0.322712	0.563941
9330179D12Rik	43.4859	0.505959	0.511742	0.988701	0.32281	0.564057
Prrc2a	388.963	-0.363509	0.36768	-0.988655	0.322832	0.564057
N4bp2	507.361	-0.281567	0.284827	-0.988552	0.322882	0.564098
Tdrd1	60.679	0.39959	0.40442	0.988056	0.323125	0.564475
Gm15197	41.4774	-0.435894	0.441211	-0.987948	0.323178	0.56452
Rcor1	1331.65	-0.29639	0.300056	-0.987783	0.323259	0.564614
Proz	94.6472	0.33873	0.342956	0.987676	0.323312	0.564658
Il2	25.688	0.497037	0.50341	0.987341	0.323476	0.564897
Olfr1406	69.193	0.368092	0.372865	0.987198	0.323545	0.564972
Rbbp9	368.508	-0.387242	0.392419	-0.986809	0.323736	0.565258
Gm16151	35.6488	0.459456	0.465769	0.986447	0.323914	0.565521
1110017F19Rik	170.064	-0.324183	0.328669	-0.986351	0.323961	0.565556
Col4a4	167.062	0.347272	0.352119	0.986234	0.324018	0.565561
Sos1	341.945	0.346793	0.351618	0.986278	0.323997	0.565561
Eno4	69.7163	0.405372	0.411074	0.986128	0.32407	0.565604
Gm13442	14.7999	0.689642	0.699448	0.98598	0.324143	0.565637
Hist1h2ae	19.3199	-0.569638	0.577725	-0.986002	0.324132	0.565637
Lingo1	30.1046	0.558074	0.566125	0.98578	0.324241	0.565761
Slco2b1	75.228	0.421884	0.428013	0.98568	0.32429	0.565799
Il17f	20.2819	0.599507	0.608261	0.985608	0.324325	0.565813
Dgat2l6	34.6777	0.444505	0.451083	0.985419	0.324418	0.565928
Litaf	825.189	-0.367239	0.372699	-0.985349	0.324453	0.56594
Gm15972	35.2663	-0.431635	0.438224	-0.984965	0.324641	0.566214
Lyrm1	142.33	-0.397285	0.403367	-0.98492	0.324664	0.566214
D930015E06Rik	619.248	0.299426	0.304124	0.984553	0.324844	0.56648
Gimap9	568.367	0.340242	0.345634	0.9844	0.324919	0.566564
Mep1b	71.5465	0.40522	0.411683	0.984301	0.324967	0.566602
Aldh9a1	5159.33	-0.352265	0.358015	-0.983941	0.325145	0.566856
Mesp2	29.7657	-0.559214	0.568369	-0.983894	0.325168	0.566856
Rnf146	1049.73	-0.312862	0.318007	-0.983821	0.325203	0.566871
Usp51	17.3737	-0.550919	0.56009	-0.983627	0.325299	0.56699
Gm11185	16.084	-0.735269	0.747591	-0.983518	0.325353	0.567036
Ric8b	188.834	-0.367187	0.373363	-0.983459	0.325382	0.56704
Ccdc122	18.1197	0.653614	0.664788	0.983192	0.325513	0.567183
Cdh5	86.4001	0.345014	0.350917	0.983181	0.325518	0.567183
Lrrc61	204.34	0.387656	0.394347	0.983032	0.325592	0.567238
Trcg1	160.712	0.30899	0.314332	0.983006	0.325605	0.567238
1810030O07Rik	2391.25	-0.317965	0.323652	-0.982428	0.325889	0.567662
Zfp641	26.562	0.624933	0.636128	0.982402	0.325902	0.567662
Pigg	1157.25	-0.387464	0.394431	-0.982336	0.325934	0.56767
Cxcl16	105.387	0.370406	0.377138	0.98215	0.326026	0.567783
Masp2	140.788	0.319106	0.325019	0.981808	0.326195	0.568029
Gm5601	19.8823	-0.561456	0.571967	-0.981623	0.326286	0.56814
Cnn1	63.6008	0.485141	0.494347	0.981379	0.326406	0.568302
Ccdc65	57.6279	-0.392232	0.399728	-0.981247	0.326471	0.568335
Fam20c	70.6872	0.395755	0.403367	0.981129	0.326529	0.568335
Olfr1414	58.2976	0.49854	0.508086	0.981211	0.326489	0.568335
Pglyrp3	46.5056	0.467045	0.476033	0.98112	0.326534	0.568335
Pex19	2105.1	-0.326827	0.333171	-0.980957	0.326614	0.568427
Gm13106	16.2487	0.556835	0.567693	0.980872	0.326656	0.568453
Rhox1	31.8269	0.471512	0.480736	0.980812	0.326686	0.568457
4933400A11Rik	18.5541	0.639831	0.65245	0.98066	0.326761	0.56854
Serpinb6b	225.889	0.378781	0.386308	0.980515	0.326832	0.568617
Aire	77.5905	-0.433358	0.442039	-0.980361	0.326908	0.568683
Ffar1	24.1305	0.477364	0.486943	0.980328	0.326924	0.568683
Cdcp2	22.846	-0.483709	0.493447	-0.980264	0.326956	0.56869
Cyp2b9	57.9932	0.399256	0.407418	0.979966	0.327103	0.568842
Gm13209	15.6205	0.582231	0.594161	0.979921	0.327125	0.568842
Gml	19.7746	1.17291	1.1969	0.979958	0.327107	0.568842
Ilvbl	1840.34	-0.342685	0.349757	-0.97978	0.327195	0.568916
Gm11836	40.5178	-0.466286	0.476009	-0.979575	0.327296	0.56901
Gpr37	25.0058	0.502761	0.513251	0.97956	0.327303	0.56901
3110045C21Rik	55.2716	-0.368839	0.376662	-0.979231	0.327466	0.56915
Ltc4s	22.7736	-0.525099	0.536182	-0.979329	0.327417	0.56915
Mmp17	176.422	-0.331154	0.338166	-0.979265	0.327449	0.56915
Xrcc1	2974.49	-0.383879	0.39211	-0.979008	0.327576	0.569294
Tgfb2	53.9952	0.43442	0.443991	0.978441	0.327856	0.569733
4933416E14Rik	16.9203	0.643161	0.657408	0.978328	0.327912	0.569783
Rc3h2	488.918	0.308664	0.315528	0.978243	0.327954	0.569808
Irak4	659.334	-0.359999	0.368178	-0.977784	0.328181	0.570155
Arl2	1343.56	-0.336239	0.343922	-0.97766	0.328243	0.570215
Mob1a	645.677	-0.361376	0.369658	-0.977595	0.328275	0.570223
Fam108c	91.0865	-0.3618	0.370169	-0.977391	0.328376	0.570256
Psmb11	59.087	0.390347	0.399354	0.977446	0.328349	0.570256
Rasd1	38.8214	-0.412881	0.422392	-0.977483	0.32833	0.570256
Myo9a	567.03	0.280784	0.287317	0.977262	0.328439	0.570319
Gm14276	271.394	-0.355827	0.364143	-0.977165	0.328488	0.570348
Nucb1	8984.37	-0.358302	0.366707	-0.97708	0.32853	0.570348
Pls3	83.7952	0.450929	0.461515	0.977063	0.328538	0.570348
BC021614	331.692	0.303996	0.31118	0.976912	0.328613	0.570383
Sec31a	1321.43	-0.345682	0.353844	-0.976934	0.328602	0.570383
Adamts20	140.614	0.328749	0.336574	0.976752	0.328692	0.570449
Gm11052	43.3596	-0.485801	0.497378	-0.976725	0.328705	0.570449
Lmo2	1242.81	-0.287546	0.294477	-0.976463	0.328835	0.570626
Gm13886	30.1132	0.507586	0.519861	0.976388	0.328872	0.570643
Gm5843	63.644	0.418101	0.428305	0.976176	0.328977	0.570765
Nrbp1	2371.56	-0.32757	0.335578	-0.976136	0.328997	0.570765
D030047H15Rik	19.1388	0.564543	0.57854	0.975807	0.32916	0.571
Zfp41	638.524	0.352511	0.361273	0.975745	0.329191	0.571006
C030005K06Rik	43.3723	0.465418	0.477165	0.975382	0.329371	0.571271
AL626775.1	21.8961	0.531045	0.54457	0.975163	0.329479	0.571412
Oas1f	29.6421	0.440465	0.451736	0.97505	0.329536	0.571462
Gm10154	49.2365	0.457722	0.469494	0.974925	0.329597	0.571488
Gm12308	35.1686	0.477026	0.489358	0.974799	0.32966	0.571488
mt-Nd4	10286.1	-0.307963	0.315908	-0.974852	0.329634	0.571488
Wdr20b	33.338	0.515501	0.528782	0.974885	0.329617	0.571488
Defb21	15.4184	0.59521	0.611001	0.974155	0.32998	0.571947
Nbeal1	452.906	0.27508	0.282372	0.974174	0.32997	0.571947
A4galt	37.9275	0.45868	0.471181	0.973468	0.330321	0.572098
Acsl6	437.707	-0.317855	0.326413	-0.97378	0.330166	0.572098
Acsm1	82.086	0.343789	0.353137	0.973529	0.330291	0.572098
Dsg1b	45.3772	0.479711	0.492715	0.973607	0.330252	0.572098
Gm11914	83.3978	-0.34927	0.358764	-0.973537	0.330286	0.572098
Gm12226	41.2766	0.40919	0.420164	0.973881	0.330115	0.572098
Gm12901	29.3276	0.469715	0.482564	0.973372	0.330369	0.572098
Gm6415	53.1874	-0.400919	0.411878	-0.973392	0.330359	0.572098
Hsf4	18.3453	-0.522775	0.536817	-0.973843	0.330134	0.572098
Rasgrp3	103.721	0.356486	0.36615	0.973607	0.330252	0.572098
Thbs4	108.291	0.393975	0.404749	0.97338	0.330365	0.572098
Zfp472	629.392	-0.344934	0.354417	-0.973243	0.330433	0.572161
Gm16799	31.0215	0.461202	0.473953	0.973098	0.330505	0.572238
Gm15051	18.5171	0.566136	0.581863	0.972972	0.330567	0.572252
Slc23a3	152.046	-0.315667	0.324427	-0.972998	0.330554	0.572252
Git2	1076.75	-0.323642	0.332693	-0.972795	0.330655	0.572309
Gm15387	129.354	-0.379348	0.389941	-0.972836	0.330635	0.572309
Zfp59	526.028	0.37572	0.386268	0.972694	0.330706	0.572349
Tnfrsf8	137.553	0.329803	0.339148	0.972446	0.330829	0.572515
Pitpnc1	3881.72	0.33093	0.340377	0.972244	0.330929	0.572641
Apon	22.4125	0.529433	0.544653	0.972057	0.331022	0.572707
Msh4	98.3264	0.322132	0.331375	0.972107	0.330997	0.572707
Shf	77.9256	-0.396098	0.407589	-0.971808	0.331146	0.572874
1810024B03Rik	142.511	-0.320353	0.329713	-0.971614	0.331243	0.572946
Trak1	294.111	-0.357937	0.368389	-0.971628	0.331235	0.572946
Gpr84	28.4278	-0.529119	0.544683	-0.971424	0.331337	0.572989
Slc5a4b	68.6986	0.378784	0.389937	0.971398	0.33135	0.572989
Ubxn10	82.8427	0.393764	0.405351	0.971415	0.331342	0.572989
Gm16980	50.466	0.449486	0.462808	0.971216	0.331441	0.573003
Pabpc4l	56.6975	0.499686	0.514472	0.97126	0.331419	0.573003
Srgap3	150.609	0.314864	0.324177	0.971271	0.331413	0.573003
Cog6	1692.33	-0.3429	0.353116	-0.971067	0.331515	0.573084
Olfm3	30.5469	0.454221	0.467791	0.970993	0.331552	0.5731
Gm11684	35.3887	0.422884	0.43575	0.970473	0.331811	0.5735
Treml2	447.454	0.375155	0.38678	0.969945	0.332074	0.573907
C330006A16Rik	1782.33	-0.326806	0.336962	-0.969859	0.332117	0.573934
1110018G07Rik	2626.76	-0.350105	0.361049	-0.969689	0.332202	0.573986
Gdap1l1	84.9315	-0.383151	0.395124	-0.969698	0.332197	0.573986
C1qtnf1	61.736	-0.377339	0.389374	-0.969092	0.332499	0.574405
Kcnip1	31.0888	0.470334	0.485331	0.9691	0.332495	0.574405
Fam168a	885.179	0.29921	0.308922	0.968561	0.332764	0.574815
4921522H14Rik	59.3057	0.447847	0.462457	0.96841	0.33284	0.57485
Gm3436	143.068	0.379424	0.391789	0.968441	0.332824	0.57485
Nup210l	305.572	0.286093	0.295504	0.968153	0.332968	0.574928
Sardh	84.6344	0.360875	0.372724	0.968208	0.332941	0.574928
Zcchc18	46.474	0.412674	0.426209	0.968242	0.332923	0.574928
Meig1	24.0078	0.53974	0.557598	0.967973	0.333058	0.575036
4732415M23Rik	33.0184	-0.415369	0.429337	-0.967466	0.333311	0.575263
4930550G17Rik	50.0571	0.417113	0.431154	0.967434	0.333327	0.575263
Gm10466	15.9052	0.616297	0.636945	0.967583	0.333253	0.575263
Med24	4305.08	-0.366536	0.37887	-0.967445	0.333322	0.575263
Scd3	107.213	0.350187	0.361945	0.967515	0.333287	0.575263
Lrrc50	73.969	0.360313	0.372475	0.967349	0.33337	0.575289
Gm12248	17.184	-0.535761	0.553979	-0.967113	0.333487	0.575397
Sycp2l	166.053	0.318524	0.329352	0.967122	0.333483	0.575397
Gm13141	29.8374	0.455767	0.471387	0.966862	0.333613	0.575423
Gm17233	15.9593	0.577258	0.597008	0.966919	0.333584	0.575423
Mppe1	207.019	-0.353794	0.365911	-0.966886	0.333601	0.575423
Pigu	2647.16	-0.314447	0.325181	-0.966991	0.333549	0.575423
Heatr7b2	95.4021	0.370849	0.383642	0.966656	0.333716	0.575507
Spag1	84.4882	0.35156	0.363687	0.966655	0.333717	0.575507
Gfod2	424.403	-0.363714	0.376312	-0.966522	0.333783	0.575574
Rpl9-ps1	22.6928	0.48876	0.505826	0.966262	0.333913	0.57575
RP23-326K2.4	56.9732	0.383318	0.396833	0.965943	0.334073	0.575978
Irf9	2242.1	0.375778	0.389054	0.965874	0.334107	0.57599
A930004D18Rik	17.9752	-0.539017	0.558183	-0.965664	0.334212	0.576076
Ftsjd1	817.033	-0.357353	0.370049	-0.965691	0.334199	0.576076
Dhrs7c	85.7664	0.386641	0.40051	0.965371	0.334359	0.576281
Fndc1	18.485	0.523646	0.542559	0.965141	0.334474	0.576337
Gm12435	17.8553	0.556172	0.576226	0.965197	0.334446	0.576337
Sgcb	67.7304	-0.385289	0.399202	-0.965147	0.334471	0.576337
B430212C06Rik	143.7	0.359987	0.373036	0.96502	0.334535	0.576393
Chst10	155.121	-0.432378	0.448117	-0.964878	0.334606	0.576469
Ctdspl	198.633	0.341311	0.35386	0.964537	0.334777	0.576715
mt-Nd3	19.1939	-0.632351	0.655815	-0.964221	0.334935	0.57694
Gm10109	49.4746	0.446698	0.463304	0.964156	0.334968	0.576949
Pold4	260.88	-0.353021	0.366207	-0.963993	0.335049	0.577042
Pde7a	245.276	0.285499	0.296205	0.963855	0.335119	0.577113
Ccnt1	1970.28	-0.29941	0.310689	-0.963697	0.335198	0.577181
Fbxl21	91.2577	0.408691	0.424124	0.963612	0.335241	0.577181
Urb1	2526.22	-0.333368	0.345949	-0.963634	0.335229	0.577181
Gm1078	18.5195	-0.620681	0.644238	-0.963434	0.33533	0.577287
Rabgef1	2999.62	-0.338786	0.351686	-0.963319	0.335387	0.57729
Triml1	40.2514	0.413912	0.429651	0.963369	0.335362	0.57729
Zfp819	16.2472	-0.543704	0.564482	-0.963191	0.335452	0.577353
Otud7b	511.219	-0.277934	0.288572	-0.963135	0.33548	0.577354
Ewsr1	24494.6	-0.321314	0.333761	-0.962706	0.335695	0.577677
Fam160a1	126.24	0.365793	0.380013	0.962579	0.335759	0.577739
Brdt	109.461	0.375671	0.3903	0.962518	0.335789	0.577744
Nfatc1	487.55	0.376224	0.390969	0.962286	0.335906	0.577897
Bid	4381.36	-0.345672	0.359286	-0.96211	0.335994	0.577972
Tlr2	42.2026	0.467502	0.485924	0.962089	0.336005	0.577972
AL646020.1	44.1608	-0.466205	0.484717	-0.961807	0.336147	0.57812
Apob	211.543	0.31256	0.324962	0.961836	0.336132	0.57812
Kcnh1	107.409	0.344235	0.357981	0.9616	0.336251	0.578251
Eid1	75.4881	-0.392696	0.4085	-0.961313	0.336395	0.578435
Lrrc36	133.968	-0.346073	0.360014	-0.961277	0.336413	0.578435
A430071A18Rik	44.4523	-0.413148	0.429818	-0.961216	0.336443	0.57844
SNORA70	233.213	0.281046	0.292435	0.961056	0.336524	0.578483
Trim45	97.5552	-0.358503	0.373019	-0.961083	0.33651	0.578483
Fam123b	548.567	0.34278	0.356723	0.960914	0.336596	0.578558
Thap4	205.176	-0.305603	0.318085	-0.960759	0.336674	0.578645
A730090N16Rik	55.6649	0.382872	0.398596	0.960551	0.336778	0.578678
BC028528	61.6772	0.385528	0.401383	0.960499	0.336804	0.578678
Prss12	52.8607	0.416672	0.433749	0.960631	0.336738	0.578678
Slc6a13	401.364	-0.318124	0.331173	-0.960596	0.336755	0.578678
Zpbp2	43.3565	-0.391184	0.407301	-0.960431	0.336838	0.578689
A630031M04Rik	99.2486	0.374976	0.390594	0.960015	0.337047	0.57897
Gm13487	37.4503	0.422561	0.440193	0.959944	0.337083	0.57897
Hsd3b7	2974.4	0.402932	0.419819	0.959775	0.337168	0.57897
Il1f5	16.0423	0.586021	0.610513	0.959883	0.337114	0.57897
Rnf138	957.49	-0.348511	0.363105	-0.959809	0.337151	0.57897
Ttc29	61.8556	0.358355	0.373361	0.959809	0.337151	0.57897
Adam11	99.5264	-0.443661	0.462378	-0.959521	0.337296	0.579095
Stx7	913.4	-0.340381	0.354738	-0.959526	0.337294	0.579095
Chid1	1492.25	-0.332272	0.346342	-0.959374	0.337371	0.579175
Dhrs3	220.528	-0.348156	0.36297	-0.959188	0.337464	0.579219
Gm7150	14.9409	0.598489	0.623943	0.959205	0.337456	0.579219
Nxnl1	118.136	-0.34525	0.359952	-0.959157	0.337479	0.579219
Gm2824	25.1693	-0.505026	0.52694	-0.958414	0.337854	0.579766
Mlxipl	82.7856	0.379923	0.396386	0.958469	0.337827	0.579766
Sirt3	1187.46	-0.382933	0.399599	-0.958294	0.337915	0.579822
Fmr1	638.458	-0.301109	0.314237	-0.958223	0.337951	0.579836
Gm13011	39.147	0.522911	0.545835	0.958001	0.338062	0.57998
Ppp6r2	169.649	-0.313543	0.327401	-0.957673	0.338228	0.580216
4933407L21Rik	68.2864	0.352587	0.368278	0.957393	0.338369	0.580411
Gm17638	121.625	-0.341305	0.356524	-0.957315	0.338409	0.580431
Gm16204	32.9432	0.429654	0.448928	0.957067	0.338533	0.580597
BC028471	87.365	0.446324	0.46638	0.956996	0.338569	0.580609
Ckmt1	177.67	-0.3143	0.328441	-0.956944	0.338596	0.580609
9330171B17Rik	20.4814	0.518886	0.542325	0.95678	0.338678	0.580703
Gm13841	49.8419	-0.394448	0.412309	-0.956682	0.338728	0.58074
Srpk1	5743.65	-0.304717	0.318554	-0.956563	0.338788	0.580795
Gm14153	16.4924	0.651	0.680636	0.956458	0.338841	0.580838
Gm15596	16.1498	0.582335	0.608935	0.956317	0.338912	0.580913
Gm14050	24.2768	-0.534576	0.559046	-0.956229	0.338957	0.580941
Gm13630	17.5399	0.600419	0.628033	0.956031	0.339057	0.581017
Rgs17	95.2037	0.389757	0.407662	0.956079	0.339032	0.581017
Gm12680	70.0127	0.410055	0.428994	0.955852	0.339147	0.581077
Plod2	24.0777	0.548653	0.573978	0.955877	0.339134	0.581077
Stat6	4234.9	-0.354171	0.370558	-0.955778	0.339185	0.581093
Cd200r3	89.1999	0.374473	0.391946	0.95542	0.339365	0.581259
Nkx3-1	18.0354	0.55128	0.576976	0.955463	0.339344	0.581259
Plekhn1	59.8535	0.422917	0.442644	0.955434	0.339358	0.581259
Gm14279	45.2738	-0.422409	0.442227	-0.955186	0.339483	0.581311
Mxd1	239.408	-0.312925	0.327622	-0.95514	0.339507	0.581311
Sfn	17.4361	0.541461	0.566834	0.955237	0.339458	0.581311
Sh3bp5l	1076.47	-0.332335	0.347934	-0.955167	0.339493	0.581311
Hoxa6	22.4982	-0.544536	0.570253	-0.954903	0.339627	0.581468
Rassf6	38.0647	0.406735	0.425968	0.954848	0.339654	0.581468
Gm15910	106.383	0.338572	0.354607	0.954781	0.339688	0.581479
Brca2	932.999	-0.284746	0.298307	-0.954542	0.339809	0.581535
Gm3355	23.4215	0.50758	0.531804	0.954451	0.339855	0.581535
Ikbip	788.803	-0.276603	0.289823	-0.954385	0.339889	0.581535
Ppp4r4	23.6237	0.469427	0.491863	0.954386	0.339888	0.581535
Slc36a3	82.2758	0.380491	0.398605	0.954555	0.339803	0.581535
Zfp191	1475.71	-0.349084	0.365704	-0.954554	0.339803	0.581535
1810035I16Rik	16.2274	0.569313	0.596571	0.954309	0.339927	0.581542
Acsf3	288.135	-0.341763	0.358142	-0.954267	0.339948	0.581542
3632451O06Rik	20.0548	0.560296	0.587572	0.953578	0.340297	0.581668
Adcy7	5014.66	0.333016	0.349154	0.953779	0.340195	0.581668
Anxa10	42.1605	0.440554	0.461898	0.953791	0.34019	0.581668
Cacna1d	218.198	0.317218	0.332628	0.953673	0.340249	0.581668
Ccdc90b	302.563	0.450353	0.472281	0.953571	0.340301	0.581668
Cdh16	48.7366	0.428475	0.449254	0.953748	0.340211	0.581668
Gm15530	18.6103	0.559149	0.586289	0.953709	0.340231	0.581668
Gm16896	72.9398	0.472555	0.495491	0.953711	0.34023	0.581668
Gm813	30.0766	0.441795	0.463189	0.95381	0.34018	0.581668
SNORA73	79.383	0.338576	0.35506	0.953574	0.340299	0.581668
Cyp2b19	31.5705	0.474138	0.497349	0.953332	0.340422	0.581827
Atp13a1	775.147	-0.335123	0.351594	-0.953154	0.340512	0.581934
Armcx1	385.478	0.308864	0.324071	0.953073	0.340553	0.581956
Igfbp2	18.4106	0.580949	0.609707	0.952834	0.340674	0.582115
Lhcgr	18.1328	0.580573	0.609413	0.952675	0.340755	0.582205
1700034P13Rik	33.1956	-0.455112	0.477765	-0.952585	0.3408	0.582211
1700113A16Rik	43.8167	-0.44745	0.469773	-0.952482	0.340853	0.582211
Gm6430	49.8284	-0.454939	0.477652	-0.952449	0.340869	0.582211
Rpl9-ps3	43.8054	0.426156	0.447415	0.952485	0.340851	0.582211
Itih1	46.2575	-0.475502	0.499355	-0.952233	0.340979	0.58235
A430110L20Rik	64.4645	0.378699	0.39777	0.952054	0.34107	0.582388
Dhrs1	637.797	-0.305044	0.320396	-0.952087	0.341053	0.582388
Rasgrp1	121.715	0.35696	0.374949	0.952023	0.341085	0.582388
Prkci	102.705	0.341444	0.35872	0.95184	0.341178	0.582499
Ikzf4	216.725	0.314768	0.330753	0.95167	0.341264	0.582598
Lrrc55	24.0297	0.549657	0.577613	0.9516	0.3413	0.582612
Gm9929	25.4777	0.474017	0.498182	0.951495	0.341353	0.582655
Hoxc13	53.0435	0.36152	0.380025	0.951306	0.341449	0.582771
Stx6	134.284	-0.301705	0.31717	-0.951241	0.341482	0.58278
A730037C10Rik	35.325	0.450905	0.474145	0.950985	0.341612	0.58281
Atl3	1104.51	-0.337328	0.354672	-0.951097	0.341555	0.58281
Bbs7	280.766	-0.385766	0.405638	-0.951012	0.341599	0.58281
Gip	45.1818	-0.402937	0.423702	-0.950992	0.341608	0.58281
Amtn	18.3845	0.537945	0.565838	0.950704	0.341754	0.582881
Gm15182	41.8355	0.445413	0.468519	0.950684	0.341765	0.582881
Gm572	108.658	0.345214	0.363111	0.950711	0.341751	0.582881
Olfr780	21.8696	0.494013	0.519578	0.950797	0.341707	0.582881
Gpr126	94.3191	0.361067	0.379827	0.950609	0.341803	0.582898
Ephx1	71.0973	-0.518149	0.545217	-0.950353	0.341933	0.583024
Itsn2	393.963	0.29634	0.31182	0.950355	0.341932	0.583024
Eml6	179.292	0.315426	0.331933	0.950269	0.341975	0.583049
Cdr2l	59.5985	-0.421306	0.443416	-0.950137	0.342043	0.583068
Pcdha3	18.8788	0.547335	0.576042	0.950166	0.342028	0.583068
Cort	27.3451	-0.513424	0.540401	-0.95008	0.342072	0.58307
Gm14696	31.4805	-0.498439	0.524768	-0.949827	0.3422	0.583194
Srpk2	682.058	0.308434	0.324718	0.94985	0.342188	0.583194
Gh	50.1108	0.431387	0.454244	0.949681	0.342275	0.583226
Nfix	169.532	-0.337222	0.355083	-0.949697	0.342266	0.583226
Gm9871	15.4942	0.540017	0.568719	0.949532	0.34235	0.583292
Zfp57	37.9719	0.479262	0.504755	0.949494	0.342369	0.583292
Parp16	100.128	-0.36965	0.389344	-0.949417	0.342409	0.583311
B230206F22Rik	477.947	-0.284926	0.300155	-0.949262	0.342488	0.583311
Gm11311	30.7246	0.436535	0.459904	0.949186	0.342526	0.583311
Gm17499	32.2182	0.441464	0.465119	0.949142	0.342549	0.583311
Olfr1201	21.6779	0.547194	0.576383	0.949358	0.342439	0.583311
Trim23	752.735	-0.318723	0.335762	-0.949251	0.342493	0.583311
Gm15613	16.707	0.611343	0.64421	0.94898	0.342631	0.583403
Zfp445	1966.68	-0.354245	0.373355	-0.948815	0.342715	0.583499
Gm16327	23.4882	-0.494691	0.521545	-0.948512	0.342869	0.583524
Gm6065	39.1158	-0.456754	0.48154	-0.948528	0.342861	0.583524
Mxra7	29.9286	0.467242	0.492602	0.948517	0.342866	0.583524
Nipal4	145.671	0.378749	0.399223	0.948715	0.342766	0.583524
Ssxa1	37.775	0.997687	1.05171	0.948637	0.342805	0.583524
Dnm1	72.8227	0.38397	0.404866	0.948388	0.342932	0.583576
Gm10241	37.7313	-0.41776	0.440517	-0.948341	0.342956	0.583576
Gja8	51.8763	0.444625	0.469038	0.947952	0.343154	0.583818
Olfr711	16.4638	0.559978	0.590715	0.947967	0.343146	0.583818
Dsg4	96.7993	0.397286	0.419214	0.947694	0.343285	0.583985
Pdrg1	3076.62	-0.368176	0.388515	-0.947649	0.343308	0.583985
1700007M16Rik	17.008	0.549915	0.580388	0.947496	0.343386	0.58407
9130204K15Rik	38.884	0.456829	0.482244	0.947299	0.343486	0.584145
Pafah2	1288.59	0.453563	0.478784	0.947323	0.343474	0.584145
Atpaf1	126.679	0.307691	0.32486	0.947148	0.343563	0.584228
Cux1	3576.13	0.342591	0.361931	0.946564	0.343861	0.584687
Elavl4	118.654	0.330054	0.348707	0.946509	0.343889	0.584687
Dstyk	337.69	0.293232	0.309827	0.946439	0.343925	0.5847
Rpl36-ps7	32.5388	0.480005	0.507251	0.946286	0.344003	0.584737
Vps33b	2314.3	-0.314415	0.332262	-0.946286	0.344003	0.584737
Lgr5	243.381	0.30365	0.320973	0.946028	0.344134	0.584913
Rpl27-ps3	136.104	-0.317062	0.335231	-0.945803	0.344249	0.585061
Gm12028	40.6493	0.489696	0.517846	0.945639	0.344333	0.585155
Nr2e3	35.3731	0.446977	0.472746	0.94549	0.344409	0.585237
Rap1b	350.336	0.299658	0.316963	0.945403	0.344453	0.585264
Frmd4b	300.263	0.293062	0.310075	0.945134	0.344591	0.585312
Gaa	5287.06	-0.394492	0.417395	-0.945129	0.344593	0.585312
Gm11527	23.9921	0.456044	0.482473	0.945221	0.344546	0.585312
Trim65	269.68	0.286568	0.303171	0.945234	0.344539	0.585312
Gm11652	15.4726	-0.526691	0.557382	-0.944937	0.344691	0.58543
Snx31	310.189	0.420553	0.445086	0.94488	0.34472	0.585432
Ppp1r12a	1004.74	-0.306448	0.32441	-0.944632	0.344847	0.5856
Ythdc2	206.909	-0.291521	0.308633	-0.944556	0.344886	0.585618
Dynlt3	2295.63	-0.315705	0.334365	-0.944192	0.345072	0.585721
Eepd1	59.4461	-0.365221	0.386756	-0.944317	0.345008	0.585721
Hsd17b11	93.3246	-0.332568	0.352215	-0.944218	0.345059	0.585721
Klk1b22	66.4389	0.450871	0.477535	0.944162	0.345087	0.585721
Tcl1b5	36.0694	0.407314	0.43132	0.944342	0.344995	0.585721
4632428C04Rik	57.2597	0.5065	0.536606	0.943894	0.345224	0.585906
Aoc3	38.5735	0.44409	0.470589	0.943689	0.345328	0.586018
Gm4950	33.6067	-0.451344	0.478294	-0.943654	0.345346	0.586018
Kcnc4	27.3277	0.516014	0.546888	0.943547	0.345401	0.586064
Gm12354	18.7381	0.575821	0.610364	0.943405	0.345474	0.586139
Adam9	110.84	0.415102	0.440095	0.943211	0.345573	0.58626
Ccnk	122.552	-0.349071	0.370122	-0.943124	0.345618	0.586288
Cd180	84.7507	0.393246	0.417044	0.942938	0.345713	0.586401
Lin7c	2144.11	-0.317358	0.336585	-0.942877	0.345744	0.586407
Gm15824	17.5727	0.516806	0.548165	0.942792	0.345787	0.586433
BC060267	136.384	0.341632	0.362432	0.94261	0.34588	0.586495
Tuba3a	32.2712	0.474726	0.503609	0.942648	0.345861	0.586495
0610040B09Rik	23.8032	0.55497	0.589093	0.942076	0.346154	0.586841
Gm14202	36.6811	0.49516	0.525585	0.942113	0.346135	0.586841
Rgsl1	83.8551	0.372164	0.395059	0.942047	0.346168	0.586841
Brf1	320.675	-0.300836	0.319385	-0.941924	0.346232	0.586861
Crabp1	35.2799	0.484186	0.514118	0.941779	0.346306	0.586861
Gm13145	16.0887	0.525213	0.557693	0.941759	0.346316	0.586861
Rfxank	324.623	-0.350704	0.372397	-0.941749	0.346321	0.586861
Tmem71	80.1916	-0.391537	0.415748	-0.941766	0.346313	0.586861
Hexdc	145.705	0.303464	0.322302	0.941553	0.346422	0.586936
Kif12	33.5249	-0.538153	0.571533	-0.941595	0.3464	0.586936
A130023I24Rik	41.5966	0.456936	0.485331	0.941495	0.346451	0.586939
Echdc3	37.0941	-0.424225	0.450837	-0.940972	0.346719	0.587297
Etohd2	94.0908	0.322957	0.343202	0.941012	0.346699	0.587297
Clgn	101.194	-0.403229	0.428709	-0.940564	0.346928	0.587603
E230016K23Rik	59.666	0.372691	0.396266	0.940505	0.346958	0.587607
2700078E11Rik	291.698	-0.285605	0.303722	-0.94035	0.347038	0.587694
Cyr61	35.5474	0.522935	0.556311	0.940005	0.347215	0.587898
Gm13826	300.003	-0.286706	0.305003	-0.940011	0.347212	0.587898
4930511I11Rik	52.806	-0.417984	0.444852	-0.939603	0.347421	0.588152
Slc13a4	279.413	0.30765	0.327423	0.939608	0.347419	0.588152
Gm16178	25.1177	-0.500382	0.53274	-0.93926	0.347597	0.588402
Pde4b	661.198	0.355978	0.379026	0.939193	0.347632	0.588413
D4Ertd22e	1438.56	-0.335547	0.357377	-0.938916	0.347774	0.588601
Gm16579	77.0814	0.380105	0.404856	0.938866	0.3478	0.588601
Slc35f3	37.792	0.425253	0.45303	0.938684	0.347893	0.588711
Neu3	483.175	-0.344196	0.366726	-0.938563	0.347955	0.588769
Havcr2	119.429	0.340484	0.36282	0.938438	0.348019	0.58883
Gm4128	19.0332	0.494697	0.527276	0.938214	0.348134	0.588922
Gmppa	1344	-0.339465	0.361839	-0.938168	0.348158	0.588922
Mrgprd	48.5009	-0.457121	0.487216	-0.938231	0.348126	0.588922
Awat2	43.0778	-0.39731	0.423595	-0.937948	0.348271	0.588964
Gas6	76.1949	-0.35839	0.382165	-0.937789	0.348353	0.588964
Gm15201	77.2598	0.405708	0.43253	0.937989	0.34825	0.588964
Krt27	43.1222	0.457396	0.487715	0.937835	0.348329	0.588964
Psg17	30.4718	-0.441989	0.471307	-0.937795	0.34835	0.588964
Wfdc10	19.397	0.50945	0.543123	0.938002	0.348243	0.588964
Ctxn2	23.4904	0.501551	0.534894	0.937665	0.348417	0.589005
Fhl2	25.7561	0.44243	0.471858	0.937632	0.348433	0.589005
Gm12243	29.2648	0.466652	0.497724	0.937571	0.348465	0.589011
Gm13139	155.088	-1.28645	1.37255	-0.937273	0.348618	0.589222
Bank1	20.7688	0.490592	0.523519	0.937105	0.348704	0.589251
Gpr137c	133.717	0.346381	0.369605	0.937165	0.348674	0.589251
Ppp1r13b	150.515	0.357618	0.381655	0.93702	0.348748	0.589251
Rps27	6035.98	-0.286762	0.306024	-0.937057	0.348729	0.589251
4632427E13Rik	718.683	0.352671	0.376439	0.93686	0.34883	0.589294
Klf3	1032.57	-0.325776	0.347726	-0.936877	0.348822	0.589294
Gm17190	25.9818	-0.448309	0.478598	-0.936713	0.348906	0.589374
4931423N10Rik	14.8095	-0.551989	0.589393	-0.936539	0.348996	0.589383
Eif2c2	448.528	-0.279108	0.298015	-0.936558	0.348986	0.589383
Serac1	260.44	-0.317121	0.33861	-0.936538	0.348996	0.589383
Tubgcp4	1039.94	-0.314195	0.335543	-0.936378	0.349078	0.589474
Eef1a1	96206.5	0.314523	0.335916	0.936317	0.34911	0.58948
Cacng5	20.1323	0.595639	0.636304	0.936093	0.349225	0.589532
Guf1	379.502	0.288049	0.307712	0.936101	0.349221	0.589532
Zbtb37	158.225	-0.365412	0.390344	-0.936128	0.349207	0.589532
Mcee	540.762	-0.324729	0.347037	-0.935718	0.349418	0.589762
Vmac	113.121	0.375706	0.401494	0.935768	0.349393	0.589762
4930432K21Rik	77.8431	0.375169	0.401121	0.935302	0.349633	0.59006
Zfp87	564.126	0.289619	0.309665	0.935265	0.349652	0.59006
Gjb6	31.0928	-0.409538	0.437917	-0.935194	0.349688	0.590074
Plekha1	148.513	0.327099	0.349813	0.935066	0.349754	0.590138
Chrnb4	27.3748	0.584879	0.625788	0.934627	0.34998	0.590381
Cyp3a16	32.8479	0.43761	0.468231	0.934602	0.349993	0.590381
Gm11425	109.233	0.318877	0.341205	0.934561	0.350015	0.590381
Hgfac	92.2435	-0.41315	0.442103	-0.934512	0.35004	0.590381
Unc80	255.413	0.305979	0.32736	0.934686	0.34995	0.590381
Fam166a	32.6097	0.403734	0.43219	0.934158	0.350222	0.590633
Zscan2	61.2759	-0.370519	0.396654	-0.934112	0.350246	0.590633
Cyp2f2	26.1813	-0.452315	0.484303	-0.93395	0.35033	0.590677
Sdad1	4462.35	-0.309761	0.331686	-0.933897	0.350357	0.590677
Tha1	75.4459	0.436223	0.467049	0.933999	0.350305	0.590677
Cox4i2	47.767	0.399682	0.428053	0.93372	0.350449	0.590736
Igsf9	123.417	0.327872	0.351133	0.933754	0.350431	0.590736
Pirt	26.8159	0.546866	0.585766	0.933591	0.350515	0.5908
Ppif	244.116	-0.328306	0.351767	-0.933306	0.350662	0.591
Bmx	26.4571	0.439395	0.470939	0.933019	0.35081	0.591202
Dfna5	822.326	-0.279211	0.299418	-0.932511	0.351072	0.591532
Fut10	341.581	-0.381525	0.409153	-0.932475	0.351091	0.591532
Gm17585	69.381	0.367396	0.39399	0.932501	0.351078	0.591532
Olfr911-ps1	47.0657	0.367295	0.39395	0.93234	0.351161	0.591578
Samd1	71.8986	-0.400382	0.42945	-0.932313	0.351175	0.591578
Etnk2	137.895	0.318737	0.341912	0.93222	0.351223	0.591611
Hist1h1a	59.4979	0.458598	0.492093	0.931933	0.351371	0.591765
Prdm5	149.832	0.290694	0.311917	0.931958	0.351358	0.591765
Heatr8	36.9561	0.395892	0.424855	0.93183	0.351424	0.591807
Ipo8	2187.41	-0.298864	0.32075	-0.931765	0.351458	0.591815
Rundc3a	27.542	-0.493858	0.530089	-0.931649	0.351518	0.591869
Cds2	386.856	0.295915	0.317739	0.931315	0.35169	0.592112
BC024139	19.3381	0.600283	0.64463	0.931206	0.351747	0.592159
Isx	46.3767	0.410859	0.441287	0.931047	0.351829	0.59225
Apoc2	17.9335	0.528098	0.567273	0.93094	0.351884	0.592295
Fhl3	18.4825	0.549193	0.589975	0.930875	0.351918	0.592304
Gm15344	18.2536	-0.485621	0.521871	-0.930538	0.352093	0.592458
Nid2	94.4565	0.327217	0.351644	0.930533	0.352095	0.592458
Rpl10a-ps2	53.333	0.406994	0.437333	0.930629	0.352046	0.592458
Ccr8	27.7922	0.429862	0.462251	0.929932	0.352406	0.592934
Ptprh	89.461	0.324892	0.34942	0.929806	0.352472	0.592996
Morn2	115.684	0.329536	0.354543	0.929467	0.352647	0.593244
Galntl2	65.1191	0.384075	0.413252	0.929396	0.352684	0.593258
Gm10269	49.4853	-0.371596	0.399953	-0.929101	0.352837	0.593419
Rpl21-ps13	39.925	0.407845	0.438945	0.929148	0.352813	0.593419
Speer4f	26.1266	0.454247	0.488956	0.929014	0.352882	0.593447
Pyroxd1	253.85	-0.306594	0.330188	-0.928545	0.353125	0.593808
4922505G16Rik	186.74	0.340512	0.366759	0.928434	0.353183	0.593857
Chit1	85.4204	0.440441	0.47448	0.92826	0.353273	0.593912
Nol9	746.687	-0.318914	0.343561	-0.928262	0.353272	0.593912
1700060C20Rik	47.3948	0.40452	0.435902	0.928007	0.353404	0.593962
Galnt11	75.849	0.330576	0.356191	0.928086	0.353363	0.593962
Gc	24.8709	0.499422	0.538179	0.927984	0.353416	0.593962
Gm12774	30.8205	0.472045	0.508593	0.928139	0.353336	0.593962
Slc6a11	119.485	0.326675	0.352106	0.927775	0.353524	0.594096
Shmt1	1220.91	0.321577	0.34672	0.927483	0.353676	0.594303
Otop3	34.0446	0.538292	0.580446	0.927377	0.353731	0.594348
Dedd2	101.552	-0.380039	0.409939	-0.927063	0.353894	0.594526
Gm10499	93.2085	0.365582	0.394342	0.927068	0.353891	0.594526
Gm17289	24.2403	-0.516912	0.5578	-0.926698	0.354083	0.594748
Nudt6	34.073	-0.417148	0.45012	-0.926748	0.354057	0.594748
4933434M16Rik	61.6965	0.345608	0.372971	0.926635	0.354116	0.594755
6330527O06Rik	71.2075	0.406587	0.43882	0.926545	0.354163	0.594786
Antxr2	56.0008	-0.435191	0.469779	-0.926373	0.354252	0.594888
Prepl	953.803	-0.308989	0.333576	-0.926292	0.354294	0.594911
Reep3	128.584	-0.342213	0.369586	-0.925938	0.354478	0.595172
1110059G10Rik	531.608	-0.28247	0.305088	-0.925865	0.354516	0.595188
Gm17685	21.2997	-0.563041	0.60826	-0.925658	0.354624	0.595288
Sp7	15.993	0.552687	0.597086	0.925641	0.354633	0.595288
Nid1	186.534	0.301433	0.325702	0.925486	0.354713	0.595375
Mtx2	154.471	-0.282318	0.305072	-0.925414	0.354751	0.59539
Gja10	20.5734	1.08091	1.16894	0.924693	0.355125	0.595971
Ces1c	48.0507	0.455906	0.49311	0.924552	0.355199	0.596046
Ddt	68.822	-0.346485	0.374902	-0.924199	0.355383	0.596146
Fscn3	19.7234	-0.526689	0.569943	-0.924108	0.35543	0.596146
Gabrr2	112.829	0.360049	0.389606	0.924134	0.355416	0.596146
Gucy2g	90.7004	-0.364097	0.39397	-0.924176	0.355395	0.596146
P2rx6	51.5587	-0.40413	0.437216	-0.924325	0.355317	0.596146
Vps41	3234.15	-0.323063	0.349538	-0.924256	0.355353	0.596146
Nts	21.1066	0.468597	0.507219	0.923855	0.355562	0.596319
BC051665	25.0498	0.455155	0.492868	0.923484	0.355755	0.596532
Gm17703	36.6189	-0.383821	0.41564	-0.923447	0.355775	0.596532
Il17rb	102.987	0.307467	0.332932	0.923512	0.35574	0.596532
Fads6	68.5261	-0.378046	0.409581	-0.923006	0.356004	0.596691
Gm13378	24.074	-0.445611	0.482791	-0.92299	0.356013	0.596691
Osgin1	83.7332	0.365061	0.395458	0.923134	0.355937	0.596691
Snx33	237.842	-0.291519	0.315839	-0.923	0.356007	0.596691
St8sia4	251.752	-0.421227	0.456314	-0.923108	0.355951	0.596691
1700013N18Rik	23.9963	0.455317	0.493428	0.922763	0.356131	0.596751
Tbx18	56.43	0.439357	0.476135	0.922757	0.356134	0.596751
Zdhhc7	141.688	-0.324769	0.351952	-0.922764	0.35613	0.596751
Glra2	29.6301	0.441996	0.479043	0.922664	0.356182	0.596784
Tet2	664.832	0.290849	0.315268	0.922544	0.356245	0.596841
Gm17444	36.0452	0.409508	0.444053	0.922203	0.356422	0.596887
Kctd6	63.0394	0.386686	0.419218	0.9224	0.35632	0.596887
Klhl25	79.4636	-0.378117	0.410033	-0.922163	0.356444	0.596887
SNORD86	47.323	0.393069	0.426248	0.922162	0.356444	0.596887
Tmem14a	115.237	-0.41831	0.453597	-0.922206	0.356421	0.596887
Tmem88	31.7048	-0.405443	0.439645	-0.922205	0.356421	0.596887
Gm12583	19.8311	-0.580962	0.630063	-0.922069	0.356493	0.596921
Ccdc146	75.939	0.325912	0.353519	0.921908	0.356577	0.596921
Gm11398	113.718	0.322281	0.349547	0.921994	0.356531	0.596921
Rpl7a-ps10	36.2246	0.43313	0.469822	0.921903	0.356579	0.596921
AC162893.1	14.7744	0.574717	0.623557	0.921674	0.356698	0.59693
Hmgxb4	1084.48	-0.296647	0.321839	-0.921726	0.356671	0.59693
Msx3	21.6405	-0.626847	0.680117	-0.921675	0.356698	0.59693
Xab2	5018.04	-0.336753	0.365329	-0.921779	0.356644	0.59693
Bspry	54.3893	0.354021	0.38414	0.921593	0.356741	0.59693
Fam117a	465.292	0.360834	0.391545	0.921564	0.356756	0.59693
Oas1d	30.9919	0.472798	0.51312	0.921417	0.356833	0.597011
Nbn	352.727	-0.291963	0.317033	-0.920923	0.357091	0.597308
Palld	274.638	0.29996	0.325685	0.921011	0.357045	0.597308
Tnnt1	42.5441	-0.384427	0.417441	-0.920913	0.357096	0.597308
Glis2	121.698	-0.355791	0.386467	-0.920624	0.357247	0.597512
C920021L13Rik	89.8076	-0.321383	0.349115	-0.920566	0.357277	0.597515
Fbxo41	151.886	0.411408	0.447093	0.920184	0.357476	0.597572
Gm12864	100.22	0.388991	0.422738	0.920171	0.357484	0.597572
Gm15484	27.6321	-0.465687	0.506	-0.92033	0.3574	0.597572
Igkv17-127	19.6	0.503521	0.547076	0.920386	0.357371	0.597572
Ildr2	81.3273	0.332766	0.361604	0.920248	0.357443	0.597572
Sema3g	72.3273	-0.424933	0.46179	-0.920187	0.357475	0.597572
Rpap1	2996.03	-0.371139	0.403435	-0.919949	0.357599	0.597718
C030044B11Rik	25.9612	0.441267	0.47985	0.919595	0.357784	0.597937
Gm16017	17.0055	0.510603	0.555252	0.919589	0.357788	0.597937
Pax5	58.6526	-0.366712	0.398816	-0.919503	0.357833	0.597963
Rnf41	1215.3	-0.346418	0.376767	-0.91945	0.35786	0.597963
Tm2d2	1375.32	-0.285871	0.310935	-0.919394	0.35789	0.597964
Gnaz	110.736	0.323681	0.35209	0.919313	0.357932	0.597986
AC152164.1	99.3163	0.32711	0.35585	0.919238	0.357971	0.598004
Rab10	530.343	-0.300633	0.327092	-0.919108	0.358039	0.59807
Gm17135	20.3124	0.464021	0.504958	0.91893	0.358132	0.598177
Cep97	1140.08	0.272484	0.296651	0.918531	0.358341	0.598478
Gm16754	21.1142	-0.516534	0.562429	-0.918398	0.35841	0.598532
Ugdh	465.936	-0.271593	0.295737	-0.91836	0.358431	0.598532
Gm11372	21.0658	0.510339	0.555831	0.918155	0.358538	0.598663
Gm14175	15.2943	0.594629	0.647892	0.917791	0.358728	0.598933
Fgf3	48.9184	0.415331	0.452576	0.917704	0.358774	0.598961
Gm14231	74.8953	0.378087	0.412037	0.917606	0.358825	0.598999
Fam126a	834.637	-0.279914	0.305116	-0.917399	0.358934	0.599036
Igkv4-72	14.7739	0.564817	0.615603	0.917502	0.35888	0.599036
Rdh1	36.2342	0.512252	0.55835	0.91744	0.358912	0.599036
C1qtnf6	27.0762	0.57127	0.622827	0.91722	0.359027	0.599097
Postn	81.0844	0.373114	0.406765	0.91727	0.359001	0.599097
BC024582	35.0212	0.432779	0.471959	0.916983	0.359151	0.59916
Mrgpra3	17.3623	0.534988	0.583363	0.917076	0.359103	0.59916
Ubtd1	43.6398	0.430902	0.469912	0.916986	0.35915	0.59916
Pomgnt1	200.625	0.315589	0.344217	0.916831	0.359231	0.599245
H2-Eb2	24.4396	0.51659	0.56351	0.916736	0.359281	0.59928
Akr1d1	39.4108	0.405228	0.442103	0.916592	0.359356	0.599358
Mnat1	768.471	-0.335872	0.366469	-0.91651	0.3594	0.599382
Skil	236.753	-0.395416	0.431475	-0.91643	0.359441	0.599404
1700122E12Rik	49.4994	0.431233	0.47065	0.91625	0.359536	0.599466
2022-09-09	1056.08	-0.354262	0.386636	-0.916266	0.359527	0.599466
Gm12320	17.3093	0.566481	0.618357	0.916107	0.359611	0.599491
Has3	16.3821	-0.593926	0.648314	-0.916109	0.35961	0.599491
Il1rapl2	33.3446	0.411655	0.449377	0.916057	0.359637	0.599491
2210415F13Rik	54.3176	0.405216	0.442448	0.915851	0.359745	0.599619
Gm11681	15.8598	0.519041	0.566762	0.915801	0.359771	0.599619
Pla2g15	251.7	0.37204	0.40627	0.915746	0.3598	0.599619
Lipe	361.168	-0.320732	0.350275	-0.915657	0.359847	0.599649
Mtmr4	2748.1	-0.320179	0.349741	-0.915475	0.359942	0.59976
Adprh	1997.29	-0.339409	0.370863	-0.915187	0.360093	0.599906
Ptpn11	481.489	-0.348663	0.380963	-0.915215	0.360079	0.599906
Tmem190	19.4732	-0.511288	0.558697	-0.915144	0.360116	0.599906
Vwa5b1	43.9419	0.450189	0.491977	0.915061	0.36016	0.599931
4930526F13Rik	44.0216	0.423268	0.462618	0.914941	0.360223	0.599988
Cnpy1	28.0056	-0.438911	0.47979	-0.914798	0.360297	0.599996
Gm10069	83.0062	-0.343443	0.375469	-0.914703	0.360347	0.599996
Gm7108	16.1076	0.661291	0.722993	0.914658	0.360371	0.599996
Krt28	41.0209	0.410964	0.449301	0.914674	0.360363	0.599996
Olfr387-ps1	18.836	0.566156	0.618872	0.914819	0.360287	0.599996
Dennd1b	462.57	0.265833	0.290657	0.914592	0.360406	0.600005
6720401G13Rik	111.581	0.415251	0.454089	0.914471	0.36047	0.600016
Pdik1l	1262.29	-0.307815	0.336588	-0.914514	0.360447	0.600016
D030068K23Rik	110.379	0.303253	0.331661	0.914348	0.360534	0.600075
Chrna5	33.072	0.45515	0.497952	0.914045	0.360693	0.600198
Fubp1	5935.49	-0.298823	0.326888	-0.914146	0.36064	0.600198
Gm16550	20.6433	0.492044	0.538316	0.914043	0.360694	0.600198
Gm9947	40.5882	0.410439	0.449082	0.913951	0.360742	0.60023
Erbb2	67.9037	0.380113	0.415982	0.913773	0.360836	0.600338
Gm5258	22.1762	-0.457226	0.500512	-0.913516	0.360971	0.600515
A930006I01Rik	52.7802	0.412852	0.452112	0.913163	0.361157	0.600776
Gm11500	21.5357	0.575144	0.630023	0.912895	0.361298	0.600831
Gm13421	66.6533	-0.425132	0.465704	-0.912881	0.361305	0.600831
Gm17307	25.5442	0.499253	0.546896	0.912885	0.361303	0.600831
Sftpb	90.2777	0.384377	0.421029	0.912947	0.36127	0.600831
Ankzf1	825.205	0.287774	0.315375	0.912483	0.361515	0.601069
Corin	123.02	0.324336	0.355446	0.912474	0.361519	0.601069
Gm11717	18.331	0.496114	0.543752	0.91239	0.361563	0.601069
Gng4	78.2931	0.391724	0.429324	0.912422	0.361547	0.601069
Tcirg1	659.625	-0.321491	0.352433	-0.912203	0.361662	0.601185
Cyp4a28-ps	48.4921	0.372163	0.408065	0.912021	0.361758	0.601296
Lrrc63	69.2912	0.342639	0.375737	0.911911	0.361816	0.601345
Ocel1	40.5108	-0.410052	0.449723	-0.911788	0.36188	0.601404
Mmp15	34.7001	0.440325	0.483007	0.911634	0.361961	0.601469
Spata7	310.937	-0.324646	0.356126	-0.911605	0.361977	0.601469
Gm16608	47.2931	0.433183	0.475268	0.911449	0.362059	0.601557
Igkv4-92	17.4497	-0.645141	0.707901	-0.911343	0.362115	0.601602
Gm10858	92.7149	-0.332575	0.365127	-0.910849	0.362375	0.601938
Prkcb	69.2042	0.413909	0.454396	0.9109	0.362348	0.601938
AK129341	16.4778	0.55128	0.605379	0.910637	0.362487	0.601997
Elac1	310.057	0.295861	0.324864	0.910724	0.362441	0.601997
Sit1	101.017	0.318191	0.349423	0.910617	0.362497	0.601997
Gm6410	18.6603	-0.638519	0.701303	-0.910476	0.362571	0.602073
Serpina3i	26.1666	0.467695	0.513743	0.910369	0.362628	0.602119
4933431K23Rik	109.026	0.325354	0.357456	0.910194	0.36272	0.602145
A330076H08Rik	60.9885	0.358737	0.39414	0.910174	0.362731	0.602145
Atcay	85.2513	0.375989	0.413056	0.910263	0.362684	0.602145
Etfdh	3471.72	-0.315907	0.347172	-0.909943	0.362852	0.6023
Nlrp9b	100.802	0.300118	0.329862	0.909828	0.362913	0.602352
4930566F21Rik	15.1598	0.589535	0.648044	0.909715	0.362973	0.602386
Zfp330	2017.58	-0.306094	0.336485	-0.909681	0.362991	0.602386
Rdm1	438.738	0.299096	0.328819	0.909607	0.36303	0.602402
T2	45.4504	-0.424674	0.466999	-0.909368	0.363156	0.602564
Atp4b	81.7174	0.330392	0.363444	0.909059	0.363319	0.602786
Amz1	151.284	-0.278113	0.306021	-0.908805	0.363453	0.602961
Selenbp1	5884.96	-0.314304	0.345864	-0.908749	0.363483	0.602962
Enah	29.205	0.440642	0.484952	0.908629	0.363546	0.603019
Olfr1342	37.1572	0.463869	0.510628	0.90843	0.363651	0.603146
Cadm4	30.6046	-0.44544	0.490475	-0.90818	0.363783	0.603305
Clca6	56.0666	0.383954	0.422792	0.908139	0.363805	0.603305
Itpkc	121.417	-0.322728	0.355494	-0.90783	0.363968	0.603495
Znf512b	735.741	0.306065	0.337146	0.907812	0.363977	0.603495
BC042782	95.1957	0.314516	0.34657	0.907509	0.364138	0.603706
Stau1	2409.18	-0.2909	0.320584	-0.907407	0.364191	0.603706
Tmem52	57.3847	-0.406287	0.447734	-0.907428	0.36418	0.603706
A530058N18Rik	48.3654	0.407235	0.448876	0.907233	0.364283	0.603714
Col6a3	268.245	0.299085	0.329665	0.90724	0.36428	0.603714
Marveld3	69.5436	0.361351	0.398298	0.907236	0.364282	0.603714
1110034G24Rik	240.531	0.312591	0.344664	0.906946	0.364435	0.603742
Gm13716	15.1575	0.541736	0.597331	0.906928	0.364445	0.603742
Gm16433	58.3825	-0.352078	0.388179	-0.906999	0.364407	0.603742
Kctd3	162.654	-0.344563	0.379872	-0.907052	0.364379	0.603742
Nudt16	95.3568	-0.321913	0.35488	-0.907103	0.364353	0.603742
Naa11	41.4276	0.438448	0.483525	0.906775	0.364526	0.603781
Tex22	36.5682	0.49415	0.544924	0.906823	0.3645	0.603781
Olfr155	65.0982	0.387332	0.427265	0.906537	0.364652	0.603941
Kcnh5	43.021	0.397982	0.439075	0.906409	0.364719	0.603957
Scp2-ps2	23.4285	-0.499933	0.551525	-0.906456	0.364695	0.603957
Acr	28.4534	0.46555	0.514019	0.905706	0.365092	0.604142
Cd109	195.941	0.27166	0.299891	0.905861	0.36501	0.604142
Idh3g	7084.41	-0.281295	0.310441	-0.906112	0.364876	0.604142
Itgb5	73.5361	0.367172	0.405312	0.9059	0.364989	0.604142
Psen2	2384.4	-0.315892	0.348648	-0.906049	0.36491	0.604142
Sema4d	686.725	0.312622	0.345146	0.905769	0.365058	0.604142
Slc39a1	123.853	-0.331923	0.36648	-0.905707	0.365091	0.604142
Xylt2	65.2867	0.329757	0.363965	0.906013	0.364929	0.604142
Zfp295	629.521	-0.315997	0.348811	-0.905928	0.364974	0.604142
Pdgfra	109.467	0.306678	0.338661	0.905562	0.365168	0.60422
Samd7	98.4433	0.298121	0.329235	0.905496	0.365203	0.60423
Gm15697	215.151	0.343408	0.379279	0.905423	0.365241	0.604246
Tnfsf8	74.1372	0.316825	0.350051	0.905082	0.365422	0.604496
Arl5a	290.717	-0.267851	0.296047	-0.904758	0.365594	0.604733
9230109A22Rik	26.4836	0.480922	0.531654	0.904578	0.365689	0.604843
Gm14370	17.5785	0.586731	0.648685	0.904492	0.365735	0.60487
Gm12705	16.6196	0.550994	0.609252	0.904378	0.365795	0.604922
4732463B04Rik	15.4465	-0.537772	0.594789	-0.904138	0.365922	0.605059
Maf	102.81	0.341244	0.377458	0.904057	0.365965	0.605059
Tmprss4	42.3485	0.450687	0.498515	0.904059	0.365964	0.605059
D630039A03Rik	19.7818	-0.462044	0.511236	-0.903777	0.366114	0.605257
Pid1	18.4226	-0.53124	0.58787	-0.903669	0.366171	0.605304
Cd302	34.6008	0.472797	0.523388	0.90334	0.366345	0.605544
Caly	16.2334	0.504526	0.558557	0.903267	0.366384	0.60556
Cyp3a57	27.1321	0.435205	0.481891	0.90312	0.366462	0.605641
Olfr1	18.2422	0.486282	0.53848	0.903065	0.366491	0.605641
Vprbp	3091.64	-0.291741	0.323086	-0.902983	0.366535	0.605665
Tmem160	32.1527	-0.396203	0.438854	-0.902812	0.366626	0.605768
Uqcc	2512.53	-0.324662	0.359638	-0.902747	0.36666	0.605776
1110008F13Rik	18.6474	-0.520404	0.576582	-0.902567	0.366756	0.60579
Gm7271	36.8835	0.460135	0.509805	0.902571	0.366754	0.60579
Micall1	67.5983	0.356458	0.394926	0.902596	0.36674	0.60579
Olfr145	21.7568	-0.524816	0.581566	-0.902419	0.366834	0.605854
Zfp78	94.3777	0.360494	0.39949	0.902385	0.366852	0.605854
Scp2	2420.31	-0.285165	0.316086	-0.902174	0.366964	0.605991
Gm8220	27.3566	0.440887	0.488776	0.902022	0.367045	0.606029
Slain1	86.4578	0.315562	0.349837	0.902025	0.367043	0.606029
3100003L05Rik	17.5705	0.490479	0.543824	0.901908	0.367106	0.60608
Rock1	1178.42	-0.285528	0.3167	-0.901571	0.367285	0.606328
Gm5447	37.5179	0.463157	0.51381	0.901417	0.367367	0.606416
Cdc25b	782.471	-0.359103	0.398418	-0.901323	0.367417	0.60645
Dppa1	29.4304	0.477796	0.530206	0.901153	0.367507	0.606551
Tsen2	2010.02	-0.290038	0.321876	-0.901086	0.367543	0.606561
Fam71e1	37.5056	0.409567	0.454642	0.900856	0.367665	0.606715
Cthrc1	15.2138	-0.545942	0.606133	-0.900698	0.367749	0.606806
Spock1	46.9391	0.426959	0.474102	0.900563	0.36782	0.606876
BC052486	51.0636	0.436531	0.484763	0.900502	0.367853	0.606882
Wdr89	462.181	-0.302506	0.336022	-0.900256	0.367984	0.60705
C130022K22Rik	957.178	-0.259957	0.288876	-0.899889	0.36818	0.607315
Slc6a7	84.2073	-0.33672	0.374198	-0.899845	0.368203	0.607315
9130404H23Rik	19.792	0.543667	0.604365	0.899567	0.368351	0.607511
Ankrd7	14.7736	0.543726	0.604555	0.899382	0.368449	0.607625
A430108G06Rik	75.4059	-0.381439	0.424421	-0.898728	0.368798	0.608104
Gm16328	33.9896	0.472055	0.525237	0.898747	0.368787	0.608104
Trpa1	39.8196	0.385192	0.4289	0.898093	0.369136	0.608613
Gm6525	21.1944	0.450075	0.501211	0.897975	0.369199	0.608669
A430110N23Rik	76.2389	0.370063	0.412206	0.897761	0.369313	0.608767
Gm12576	142.676	0.335565	0.373783	0.897754	0.369317	0.608767
Ppfia3	170.358	0.322861	0.359792	0.897356	0.369529	0.609022
Zscan21	1065.99	-0.310782	0.346332	-0.897355	0.36953	0.609022
Nelf	138.286	-0.327351	0.36485	-0.897222	0.3696	0.60909
Gm15515	31.4337	0.445981	0.497165	0.897047	0.369694	0.609196
Six3os1	111.524	0.307266	0.342589	0.896893	0.369776	0.609283
Atp13a2	323.302	-0.284845	0.317644	-0.896744	0.369856	0.609318
Pla2g1b	31.4361	0.48697	0.543018	0.896784	0.369834	0.609318
1810013D15Rik	55.1484	0.334431	0.372994	0.896612	0.369926	0.609347
Capsl	19.8431	0.537437	0.599437	0.89657	0.369948	0.609347
Dbndd2	55.7926	0.372496	0.415512	0.896474	0.37	0.609347
Dok5	34.4771	0.404061	0.450768	0.896383	0.370048	0.609347
Ncam1	152.482	0.327159	0.364962	0.89642	0.370029	0.609347
Rpl18-ps2	70.9433	-0.323971	0.361389	-0.896461	0.370006	0.609347
A330021E22Rik	38.9583	0.415935	0.464146	0.896132	0.370183	0.609472
Cep57l1	1103.15	-0.276485	0.308514	-0.896183	0.370155	0.609472
Gm14853	15.4847	0.558737	0.623558	0.896047	0.370227	0.609498
Hnf4a	116.746	-0.308915	0.34479	-0.89595	0.37028	0.609524
Hps4	911.404	-0.379124	0.423173	-0.895908	0.370302	0.609524
4930447C04Rik	65.028	0.360943	0.403057	0.895513	0.370513	0.609824
Runx1	254.974	0.273941	0.30596	0.89535	0.3706	0.609919
Dmrt1	47.9817	0.370062	0.41343	0.895102	0.370732	0.610048
Ptprg	218.473	0.283744	0.316999	0.895094	0.370737	0.610048
Fbxw10	45.125	-0.411347	0.459625	-0.894961	0.370808	0.610116
Trim62	84.7109	0.373822	0.417821	0.894695	0.37095	0.610302
Fbln7	82.5749	0.313121	0.350036	0.894539	0.371034	0.610336
Fkbp10	27.834	-0.470124	0.525566	-0.894511	0.371049	0.610336
Olfr554	63.4395	0.37096	0.414734	0.894451	0.37108	0.610336
Rpl22l1	1696.98	-0.312862	0.349786	-0.894437	0.371088	0.610336
Amfr	841.279	-0.284931	0.318683	-0.89409	0.371274	0.610567
Plagl1	42.8977	-0.386154	0.431909	-0.894065	0.371287	0.610567
Gtpbp5	1151.86	-0.334817	0.374533	-0.89396	0.371343	0.610612
Pitrm1	15844.4	-0.316601	0.354359	-0.893447	0.371618	0.611015
Pkp4	283.088	-0.274293	0.307026	-0.893388	0.371649	0.611018
SNORD16	17.8203	0.517786	0.579636	0.893296	0.371699	0.611052
Gm12952	35.3055	-0.404153	0.452534	-0.893089	0.37181	0.611186
St13	5944.94	-0.296797	0.332359	-0.893	0.371857	0.611216
Fus	1241.58	-0.263701	0.295372	-0.892775	0.371978	0.611221
Gm7120	46.4042	0.39338	0.440622	0.892783	0.371973	0.611221
Mettl7a3	37.0622	0.440545	0.493447	0.892792	0.371969	0.611221
Taf4b	229.801	0.261338	0.292675	0.892927	0.371896	0.611221
Gm10282	62.5595	-0.333235	0.373375	-0.892494	0.372128	0.611289
Gm2888	16.4572	0.581441	0.651388	0.892619	0.372061	0.611289
Gm8355	153.638	-0.359267	0.402561	-0.892455	0.372149	0.611289
Rab31	305.669	0.295591	0.331223	0.892424	0.372166	0.611289
Wisp3	44.5994	0.375857	0.421164	0.892424	0.372166	0.611289
Zbtb6	533.244	-0.304404	0.341203	-0.89215	0.372312	0.611482
Tmc5	98.4078	0.309181	0.346584	0.892083	0.372349	0.611494
Afm	24.6263	0.487615	0.546638	0.892026	0.372379	0.611495
Pgm5	41.2072	0.440494	0.493932	0.89181	0.372495	0.611629
Trp73	58.981	-0.392722	0.440388	-0.891764	0.372519	0.611629
2610037D02Rik	47.983	0.418982	0.469871	0.891696	0.372556	0.611642
Fbxo11	240.978	0.300881	0.337464	0.891594	0.37261	0.611683
A230006K03Rik	23.3882	0.434228	0.487114	0.891429	0.372699	0.611732
Ankrd23	435.657	0.317169	0.355786	0.891461	0.372682	0.611732
Gm16125	22.6761	0.466923	0.523847	0.891334	0.37275	0.611768
Gm6987	23.7788	0.431006	0.483604	0.891239	0.372801	0.611803
Fbln5	53.652	0.362166	0.406422	0.891109	0.372871	0.61187
Car12	141.589	0.298804	0.335354	0.891013	0.372922	0.611895
Cnot6l	634.717	0.301582	0.338508	0.890916	0.372974	0.611895
Psg28	49.7132	0.392322	0.440356	0.89092	0.372972	0.611895
Acyp1	777.966	-0.287588	0.322855	-0.890765	0.373055	0.611979
Gm15581	42.0135	0.438278	0.492103	0.890623	0.373132	0.612057
9330136K24Rik	38.1526	0.402945	0.452493	0.8905	0.373197	0.612112
Apba1	91.5348	-0.352745	0.39617	-0.890388	0.373258	0.612112
Cndp2	2538.05	-0.340661	0.382619	-0.890341	0.373283	0.612112
Snord72	29.2746	-0.410659	0.46119	-0.890432	0.373234	0.612112
Mob1b	398.704	-0.294351	0.330687	-0.890119	0.373402	0.612163
Olfr613	21.3411	0.459541	0.516268	0.89012	0.373401	0.612163
Rps12	6935.95	-0.265587	0.298371	-0.890123	0.3734	0.612163
1700010I14Rik	105.696	0.353772	0.397478	0.890042	0.373443	0.612183
Bend7	61.4141	0.368402	0.414084	0.88968	0.373638	0.612406
Mageb6-ps	20.8274	0.461789	0.519032	0.889711	0.373621	0.612406
Gm4788	22.2962	0.466793	0.524735	0.889579	0.373692	0.612446
Asb2	48.3314	-0.369845	0.415802	-0.889472	0.373749	0.612492
Fam199x	187.358	-0.279657	0.31446	-0.889323	0.373829	0.612531
Telo2	2302.56	-0.334616	0.376261	-0.889318	0.373832	0.612531
Sult6b1	18.8899	0.522497	0.587588	0.889225	0.373882	0.612566
2010110K18Rik	83.4714	-0.304529	0.342544	-0.889021	0.373992	0.612654
Gm13341	100.471	-0.448446	0.504431	-0.889014	0.373996	0.612654
Nudt12	532.441	-0.344038	0.387012	-0.88896	0.374024	0.612654
Col2a1	118.021	0.320476	0.360603	0.888723	0.374152	0.612815
Txndc12	359.495	-0.291904	0.328475	-0.888663	0.374184	0.61282
AV099323	16.7764	-0.501741	0.564699	-0.88851	0.374267	0.612906
Tmub2	1618.24	-0.322422	0.362913	-0.888427	0.374311	0.612931
Gm12643	24.2289	-0.486753	0.547927	-0.888354	0.37435	0.612947
1700008F21Rik	20.9212	0.499051	0.562005	0.887983	0.37455	0.613164
Gm10355	42.123	-0.380434	0.428444	-0.887944	0.374571	0.613164
Gm5619	15.4132	-0.558243	0.628632	-0.888029	0.374525	0.613164
Myo5b	245.689	-0.279704	0.315093	-0.887688	0.374709	0.613293
Zmynd19	319.432	-0.274897	0.309663	-0.88773	0.374686	0.613293
Gm5893	83.8904	0.361747	0.407578	0.887552	0.374782	0.613365
5430416O09Rik	100.452	-0.308598	0.347819	-0.88724	0.37495	0.613373
Gm10151	68.6719	0.34273	0.386299	0.887215	0.374963	0.613373
Gm15442	35.3374	0.480992	0.542046	0.887364	0.374883	0.613373
Gm15536	93.967	-0.347039	0.391134	-0.887265	0.374936	0.613373
Paqr8	184.511	0.286067	0.322338	0.887473	0.374824	0.613373
Tut1	2596.48	-0.31203	0.35167	-0.88728	0.374928	0.613373
Dhcr7	1275.17	-0.29728	0.33514	-0.887032	0.375062	0.613486
Cyp3a13	99.8464	0.348806	0.39338	0.886691	0.375246	0.613739
Rbm44	83.6201	0.312305	0.352237	0.886635	0.375276	0.61374
BC030336	232.324	0.282389	0.318559	0.886459	0.37537	0.613846
Ckb	25.8664	-0.540246	0.609653	-0.886153	0.375535	0.613879
Gm12789	18.7688	0.47797	0.539334	0.886222	0.375498	0.613879
Gm5532	47.2506	0.411621	0.464506	0.886149	0.375537	0.613879
Rhot1	391.587	0.279646	0.315504	0.886347	0.375431	0.613879
Wdr96	98.984	0.303838	0.342822	0.886285	0.375464	0.613879
Gm13870	44.971	0.425383	0.480193	0.885858	0.375694	0.613991
Mfap3l	75.3253	0.366701	0.413933	0.885895	0.375674	0.613991
Zkscan6	653.555	-0.308536	0.348288	-0.885864	0.375691	0.613991
Snx30	218.341	0.270351	0.305206	0.885796	0.375727	0.613997
Gm14004	31.2144	0.430561	0.486261	0.885451	0.375913	0.614121
Pcdh8	15.5248	0.510318	0.5763	0.885508	0.375883	0.614121
Plau	23.9715	0.501867	0.566728	0.885552	0.375859	0.614121
Plxnb1	220.417	0.331424	0.374305	0.885437	0.375921	0.614121
Srek1	2905.55	-0.278107	0.314317	-0.884797	0.376266	0.614637
Arhgap15	482.03	0.328483	0.371459	0.884305	0.376531	0.614926
Nxn	61.1598	0.35523	0.401691	0.884336	0.376515	0.614926
Tnfrsf26	123.951	-0.376465	0.425676	-0.884391	0.376485	0.614926
En1	43.6209	0.391009	0.442217	0.884203	0.376587	0.614968
Chd9	961.675	0.301341	0.340967	0.883782	0.376814	0.615
Fam59a	140.587	-0.3317	0.375341	-0.88373	0.376842	0.615
Gm14031	19.9537	-0.593774	0.671736	-0.88394	0.376729	0.615
Hpcal1	30.9829	0.520373	0.588813	0.883765	0.376823	0.615
Lass6	154.678	0.304953	0.344998	0.883926	0.376736	0.615
Mapk13	33.8834	0.444924	0.503441	0.883766	0.376823	0.615
Tpcn2	539.511	-0.330816	0.3743	-0.883827	0.376789	0.615
Trim2	491.07	0.329475	0.372685	0.884057	0.376665	0.615
Rpsa-ps9	183.295	-0.280508	0.31745	-0.883628	0.376897	0.615041
Cxcr1	16.7912	0.495236	0.560667	0.883298	0.377075	0.615284
A930011O12Rik	24.4662	-0.457856	0.518458	-0.883111	0.377176	0.6154
Tbx10	28.1957	0.418494	0.473996	0.882905	0.377288	0.615534
Adamts6	113.709	0.292106	0.330891	0.882785	0.377353	0.615544
Speg	200.74	0.299315	0.339051	0.882803	0.377343	0.615544
Scn4b	123.516	0.343697	0.389371	0.8827	0.377398	0.61557
Xpa	88.0672	0.304437	0.344962	0.882523	0.377494	0.615678
Fndc8	108.11	0.358766	0.406553	0.882458	0.377529	0.615687
Adam19	256.572	0.298025	0.337792	0.882275	0.377628	0.615797
Hmgb1-ps6	37.1169	0.435605	0.493787	0.88217	0.377685	0.615797
Mir1196	18.8082	0.497532	0.563979	0.882183	0.377678	0.615797
Cdk20	621.419	-0.289108	0.327845	-0.881843	0.377862	0.615941
Epb4.1l4a	110.227	0.337071	0.382226	0.881861	0.377852	0.615941
Rbpsuh-ps1	37.2426	0.478919	0.543043	0.881917	0.377821	0.615941
1810041L15Rik	177.844	0.306087	0.347234	0.8815	0.378047	0.616088
2310004N24Rik	1090.58	-0.280715	0.318467	-0.881458	0.37807	0.616088
Gba2	586.995	-0.372782	0.422868	-0.881557	0.378017	0.616088
Slc34a1	59.8707	-0.383329	0.434817	-0.881588	0.378	0.616088
Selenbp2	68.9624	0.353602	0.401187	0.881389	0.378107	0.616101
Snx15	1095.49	-0.305858	0.347185	-0.880965	0.378337	0.616426
Vmn1r67	38.3968	0.394279	0.447586	0.880901	0.378371	0.616434
Gm11346	92.0292	0.302793	0.343847	0.880604	0.378532	0.616576
Gm15880	72.8276	0.382854	0.434727	0.880678	0.378492	0.616576
Gm5611	85.228	-0.343012	0.389531	-0.880577	0.378547	0.616576
Gm6181	28.6792	0.426536	0.484439	0.880475	0.378602	0.616585
Spp2	39.4707	0.417598	0.474297	0.880457	0.378612	0.616585
Tsen54	170.298	-0.278049	0.315834	-0.880364	0.378662	0.616619
H2-Eb1	91.228	0.367412	0.417417	0.880205	0.378748	0.616697
Ttc30b	113.04	0.369067	0.419315	0.880166	0.378769	0.616697
Cant1	657.828	-0.30497	0.346588	-0.879919	0.378903	0.616867
9130409I23Rik	48.9588	0.380418	0.432372	0.87984	0.378946	0.616889
Sema7a	18.9545	-0.560744	0.637567	-0.879506	0.379127	0.617136
Mapkapk5	236.068	-0.271209	0.308424	-0.879336	0.379219	0.617237
Prkch	119.316	0.293369	0.333648	0.879277	0.379251	0.617241
Gm12634	20.5351	0.52825	0.60092	0.879069	0.379364	0.617329
Gm5506	145.703	-0.355821	0.404787	-0.879034	0.379383	0.617329
Tgoln1	3244.9	-0.288604	0.328328	-0.879013	0.379394	0.617329
Rnf214	625.72	-0.270453	0.307731	-0.878861	0.379476	0.617367
Usp44	92.2835	-0.358734	0.408159	-0.878907	0.379451	0.617367
Gm11992	42.9955	0.369115	0.420032	0.878779	0.379521	0.617392
Ell2	339.677	-0.307225	0.349653	-0.878656	0.379588	0.617452
Alox5	1070.29	-0.787284	0.896517	-0.878158	0.379858	0.617843
Ermap	28839.4	-0.29223	0.332865	-0.877922	0.379986	0.618003
Gm5270	122.442	0.30372	0.346034	0.877718	0.380097	0.618135
Gm6484	50.2135	-0.376257	0.42874	-0.877586	0.380168	0.618192
Ptpn6	3774.13	0.323762	0.368941	0.877544	0.380191	0.618192
Crygn	32.8007	-0.438423	0.499671	-0.877423	0.380257	0.618251
Celsr2	125.835	0.288111	0.328413	0.877281	0.380334	0.618328
Epo	40.6298	0.453042	0.516448	0.877226	0.380364	0.618328
Cpne8	56.7462	0.378142	0.431095	0.877167	0.380396	0.618332
Cdhr3	87.0277	0.350058	0.399352	0.876565	0.380723	0.618816
Unc5b	70.3	-0.337875	0.385602	-0.876226	0.380907	0.619067
Klc2	149.928	-0.287117	0.327748	-0.876029	0.381014	0.619192
4930528F23Rik	77.7506	0.323166	0.368958	0.87589	0.38109	0.619267
Gm15731	32.3154	0.466339	0.532463	0.875815	0.381131	0.619285
Gm12847	17.419	-0.616072	0.703666	-0.875518	0.381292	0.6195
C3ar1	145.18	0.283941	0.324341	0.875441	0.381334	0.619519
Pkn1	227.304	0.28566	0.326522	0.874856	0.381652	0.61994
Zfp740	466.879	0.277588	0.317292	0.874868	0.381646	0.61994
Adc	226.857	0.28828	0.329555	0.874754	0.381708	0.619982
Osgin2	210.234	-0.261147	0.298616	-0.874524	0.381833	0.620137
Tmtc4	441.282	0.32286	0.369346	0.874139	0.382043	0.620429
2310050C09Rik	25.1041	-0.429706	0.491948	-0.873479	0.382402	0.620481
Acin1	1247.91	-0.278749	0.319111	-0.873517	0.382381	0.620481
Fcrl6	25.2244	0.470774	0.538876	0.873623	0.382324	0.620481
Foxa3	20.997	0.50261	0.575353	0.873568	0.382354	0.620481
Kcnn4	1175.71	-0.288788	0.330473	-0.873862	0.382193	0.620481
Olfr374	22.8815	0.43938	0.502789	0.873885	0.382181	0.620481
Rltpr	73.1113	-0.334028	0.382215	-0.873928	0.382157	0.620481
Rps6ka2	101.042	-0.316612	0.362325	-0.873833	0.382209	0.620481
Slc4a11	156.127	0.305493	0.349727	0.873518	0.382381	0.620481
Thpo	105.159	0.321578	0.368043	0.873752	0.382253	0.620481
Tspan6	228.103	-0.311021	0.356037	-0.873564	0.382356	0.620481
Rwdd3	295.703	0.267535	0.306356	0.873283	0.382509	0.620606
Gm12195	36.9726	0.379582	0.434797	0.873011	0.382657	0.620736
Pm20d1	214.525	0.287968	0.329871	0.872972	0.382678	0.620736
Ptpru	81.1761	0.311398	0.356693	0.873014	0.382655	0.620736
Zscan4c	21.9801	0.517568	0.592935	0.872891	0.382722	0.620759
Tmem164	1825.95	-0.349805	0.400988	-0.872358	0.383013	0.621155
Zfp939	102.369	0.407772	0.467449	0.872335	0.383026	0.621155
Gm11542	39.8964	0.435565	0.499409	0.872161	0.38312	0.621169
Gm11961	42.797	0.417558	0.478765	0.872157	0.383123	0.621169
Olfr739	17.972	0.52871	0.606211	0.872156	0.383123	0.621169
Slc38a4	88.5665	0.351279	0.4028	0.872092	0.383158	0.621176
Erlin2	1811.95	-0.303397	0.348003	-0.871821	0.383306	0.621271
Gm11214	39.5447	0.402416	0.461537	0.871904	0.383261	0.621271
Gm16789	19.3923	-0.476528	0.546559	-0.871869	0.38328	0.621271
Gm5614	35.1802	0.397741	0.456271	0.871721	0.383361	0.621312
AI429214	28.7834	0.563144	0.646078	0.871634	0.383408	0.62134
Cyp4x1	238.838	0.29873	0.342755	0.871555	0.383451	0.62134
Gm8172	19.9436	-0.481166	0.552096	-0.871525	0.383468	0.62134
Gm12657	36.8805	-0.378053	0.433851	-0.871388	0.383542	0.621413
Bmi1	200.621	-0.298173	0.342266	-0.871175	0.383659	0.621504
C230081A13Rik	628.831	-0.339427	0.389601	-0.871216	0.383636	0.621504
Gm8129	112.327	-0.296849	0.340767	-0.871122	0.383688	0.621504
Ahctf1	1737.22	-0.260662	0.299537	-0.870218	0.384181	0.621724
Arid3b	238.694	-0.308959	0.354812	-0.870767	0.383881	0.621724
Ccdc151	43.7603	-0.392354	0.450861	-0.870233	0.384173	0.621724
Cyth2	47.6242	-0.36806	0.422789	-0.87055	0.384	0.621724
Gm10169	154.208	-0.338102	0.388488	-0.870302	0.384135	0.621724
Gm13459	30.5404	0.384248	0.441331	0.870658	0.383941	0.621724
Gm13525	38.9109	0.486793	0.559269	0.87041	0.384076	0.621724
Gm16126	19.1608	0.456444	0.524199	0.870745	0.383893	0.621724
Gpr113	33.2856	-0.379037	0.435516	-0.870318	0.384127	0.621724
Lrp8	241.084	-0.274648	0.315565	-0.870335	0.384117	0.621724
Trim14	31.5665	0.378034	0.434291	0.870463	0.384048	0.621724
Zim1	22.3898	0.512532	0.588931	0.870275	0.38415	0.621724
Atp10d	714.007	0.286556	0.329331	0.870115	0.384238	0.621767
A530040E14Rik	47.5988	0.419902	0.482634	0.870021	0.384289	0.621802
Ank2	246.165	0.293088	0.337169	0.869263	0.384703	0.622327
Gcom1	100.762	0.330923	0.380693	0.869265	0.384702	0.622327
Gm438	34.1979	0.393267	0.452413	0.869267	0.384701	0.622327
Gm17470	18.7467	0.460003	0.529259	0.869145	0.384768	0.622348
Zfp354a	25.1601	-0.455231	0.523778	-0.869131	0.384776	0.622348
Gsg1	19.06	0.49949	0.574791	0.868993	0.384851	0.622421
Wdr78	158.036	0.316049	0.363831	0.868671	0.385027	0.622658
Kazald1	24.0881	-0.427769	0.49269	-0.868232	0.385267	0.622998
1700123I01Rik	54.5719	0.405501	0.467182	0.867971	0.38541	0.623084
Gm15745	24.1311	0.429191	0.494468	0.867984	0.385403	0.623084
Lcn5	37.0565	0.43793	0.504534	0.867989	0.3854	0.623084
Xpo6	782.786	-0.268274	0.309111	-0.867889	0.385455	0.623108
Scarna13	58.1738	-0.330982	0.381461	-0.867671	0.385575	0.623253
2500004C02Rik	177.204	0.291351	0.335945	0.86726	0.3858	0.623521
Gm17701	15.0318	0.510083	0.588147	0.867271	0.385794	0.623521
Usp9y	55.1168	0.331247	0.382007	0.867122	0.385875	0.623546
Zmiz1	633.496	-0.257558	0.297021	-0.867139	0.385866	0.623546
Adra2b	159.151	-0.295794	0.341162	-0.86702	0.385931	0.623588
Dll3	23.1248	-0.55964	0.645662	-0.86677	0.386068	0.623761
Gm5121	45.0367	-0.338791	0.390922	-0.866646	0.386136	0.623823
Sel1l2	61.3026	0.349672	0.403542	0.866508	0.386212	0.623848
Zfp395	51.5155	0.350476	0.404457	0.866535	0.386197	0.623848
A730017C20Rik	125.318	0.308568	0.356189	0.866305	0.386323	0.62398
4930534B04Rik	2098.85	0.272109	0.314177	0.8661	0.386436	0.624113
Camk2n1	45.1494	0.38708	0.447076	0.865802	0.386599	0.624283
Tor1aip1	668.61	-0.272894	0.315193	-0.865798	0.386601	0.624283
Defb36	20.6351	0.477674	0.5518	0.865665	0.386674	0.624307
Gucy2f	44.258	-0.360728	0.416708	-0.865663	0.386675	0.624307
1700024B05Rik	17.6639	0.483588	0.558735	0.865506	0.386761	0.624397
Zzef1	1375.69	0.242605	0.280364	0.865322	0.386862	0.624512
A230108P19Rik	61.262	0.361547	0.417851	0.865255	0.386899	0.624523
Cspg4	138.88	0.348006	0.402338	0.864959	0.387061	0.624684
Gm11380	52.7295	0.337633	0.390419	0.864797	0.38715	0.624684
Kl	96.0685	0.309826	0.358194	0.864967	0.387057	0.624684
Lpcat4	70.5609	-0.326137	0.377148	-0.864746	0.387178	0.624684
Olfr1195	14.7306	0.567984	0.656799	0.864775	0.387162	0.624684
Olfr646	27.2497	0.504544	0.583382	0.864861	0.387115	0.624684
Slc22a2	50.0223	0.346863	0.401162	0.864646	0.387233	0.624724
9030622O22Rik	49.6757	0.364655	0.421833	0.864453	0.387339	0.624847
Slc30a7	1094.21	-0.284088	0.328734	-0.864187	0.387485	0.625034
Drd3	35.3271	0.462193	0.535045	0.86384	0.387676	0.625293
St6gal2	43.2189	0.454602	0.526291	0.863784	0.387706	0.625294
Crebl2	228.811	-0.365742	0.423614	-0.863384	0.387927	0.625504
Glul	766.08	-0.287804	0.333332	-0.863417	0.387908	0.625504
Prss35	38.7343	-0.416744	0.482686	-0.863385	0.387926	0.625504
Tmem229b	993.691	0.310055	0.359166	0.863263	0.387993	0.625563
2610204G22Rik	108.735	0.339721	0.393679	0.86294	0.38817	0.625782
Gm15418	26.1189	-0.455919	0.528352	-0.862907	0.388189	0.625782
Gm14066	46.4615	0.401023	0.464777	0.86283	0.388231	0.625787
H2-Ea-ps	56.7351	0.372822	0.432111	0.862792	0.388252	0.625787
Tnfrsf13c	22.998	-0.419008	0.485679	-0.862726	0.388288	0.625797
8030462N17Rik	107.412	-0.302764	0.350975	-0.862637	0.388337	0.625827
Rnf6	1708	-0.308004	0.357196	-0.862283	0.388532	0.626093
Wtap	282.534	-0.271009	0.314383	-0.862033	0.38867	0.626267
1700109H08Rik	57.2623	0.360557	0.41841	0.861733	0.388834	0.626383
2410137M14Rik	22.661	0.487547	0.565718	0.86182	0.388787	0.626383
Mex3d	15.6649	-0.542853	0.629955	-0.861732	0.388835	0.626383
Tmem50a	3601.58	-0.262956	0.305165	-0.861684	0.388862	0.626383
Fam115e	52.9651	0.411579	0.477694	0.861597	0.38891	0.626403
Ikzf3	124.164	0.364725	0.423335	0.861552	0.388934	0.626403
Gm16060	23.5724	0.452955	0.525871	0.861341	0.38905	0.626541
Gm13433	24.403	-0.45882	0.532809	-0.861133	0.389165	0.626629
Itih5l-ps	34.6053	-0.395648	0.459436	-0.861159	0.38915	0.626629
Snai3	45.2106	0.347115	0.403251	0.860791	0.389353	0.626884
4732447D17Rik	30.6739	0.474017	0.550854	0.860512	0.389507	0.62699
C330046G03Rik	43.2088	0.370614	0.430684	0.860524	0.3895	0.62699
Rcsd1	50.5501	-0.373818	0.434416	-0.860507	0.38951	0.62699
Cdc20b	19.7148	0.491663	0.571474	0.860343	0.3896	0.626991
Nfia	2803.91	-0.263745	0.306544	-0.860382	0.389579	0.626991
Sgk3	548.256	-0.30609	0.355771	-0.860357	0.389592	0.626991
Fbxo36	277.83	-0.253289	0.294627	-0.859694	0.389958	0.627518
BC057079	3239.95	-0.280756	0.326603	-0.859626	0.389995	0.62753
Cpn2	64.4502	-0.377882	0.439758	-0.859295	0.390178	0.627739
Gbp6	16.8621	0.5463	0.635922	0.859067	0.390303	0.627739
Gm10044	41.6933	0.37485	0.436347	0.859063	0.390306	0.627739
Gm13010	63.9924	0.353275	0.411231	0.859067	0.390304	0.627739
Gm6882	30.0197	0.423067	0.492383	0.859222	0.390218	0.627739
Tnfrsf12a	69.8188	-0.389475	0.45332	-0.859162	0.390251	0.627739
Golgb1	1255.67	0.273035	0.317935	0.858776	0.390464	0.627946
1700069L16Rik	17.947	0.483245	0.562793	0.858654	0.390531	0.627964
4933427D06Rik	35.9304	0.406876	0.473962	0.858458	0.39064	0.627964
Armc9	1729.23	-0.27408	0.319282	-0.858428	0.390656	0.627964
Gm8237	23.1802	0.510704	0.594895	0.858477	0.390629	0.627964
Kri1	622.672	-0.297868	0.346946	-0.858544	0.390592	0.627964
Zfp292	482.965	0.256135	0.298327	0.858571	0.390577	0.627964
Gm10837	23.8896	0.523191	0.609608	0.858243	0.390759	0.62804
Ythdc1	549.461	0.285446	0.332597	0.858234	0.390763	0.62804
4932418E24Rik	34.3664	-0.381402	0.444538	-0.857974	0.390907	0.628177
Mum1l1	26.3443	0.490241	0.571397	0.857969	0.390909	0.628177
1700016M24Rik	14.8518	0.500644	0.583726	0.85767	0.391075	0.628395
Fam134a	1264.71	-0.283439	0.330577	-0.857407	0.39122	0.628534
Rpl31-ps4	31.1966	0.411433	0.479859	0.857404	0.391222	0.628534
Tgfbrap1	398.927	-0.282848	0.329958	-0.857225	0.391321	0.628644
Fam114a2	1631.99	-0.26347	0.307576	-0.856601	0.391665	0.62907
Krt1	28.0335	0.424873	0.496042	0.856527	0.391706	0.62907
Lmod2	20.0028	0.467546	0.54583	0.856578	0.391678	0.62907
Sort1	183.226	0.288592	0.336913	0.856577	0.391679	0.62907
Gprc5a	22.8763	0.479136	0.559495	0.856373	0.391792	0.629159
Tmem146	86.7997	0.360019	0.420661	0.855842	0.392085	0.629582
Gpr63	20.1569	0.495712	0.579337	0.855653	0.39219	0.629688
Pcdhb18	22.9022	0.433244	0.506355	0.855613	0.392212	0.629688
Gm8250	50.1732	0.35157	0.410934	0.855539	0.392253	0.629705
AL929465.1	21.9053	0.457098	0.534466	0.855241	0.392418	0.629873
Gm6542	40.8569	-0.443314	0.518332	-0.85527	0.392402	0.629873
Gm15815	17.771	-0.452476	0.529154	-0.855094	0.392499	0.629956
Agtr2	18.2944	0.62303	0.728728	0.854955	0.392576	0.63003
Ighmbp2	938.165	-0.296451	0.346793	-0.854835	0.392642	0.630088
4930433N12Rik	16.348	-0.47221	0.552493	-0.854689	0.392723	0.63017
Nit1	754.924	-0.280984	0.328832	-0.854491	0.392833	0.630297
Prss57	105.193	0.329693	0.385867	0.854422	0.392871	0.63031
Adam23	171.036	0.286501	0.335343	0.854353	0.39291	0.630323
9530036M11Rik	17.5335	0.578578	0.677316	0.854222	0.392982	0.630391
4930579K19Rik	17.2276	0.492021	0.576077	0.854089	0.393056	0.630412
Muc20	68.0998	0.323439	0.378671	0.854142	0.393026	0.630412
Gm16586	165.016	0.285591	0.334452	0.853908	0.393156	0.630525
Csnk2a2	217.973	-0.274702	0.321741	-0.853799	0.393216	0.630573
Lyve1	47.7728	0.435037	0.509597	0.853687	0.393278	0.630624
Mcpt4	21.6371	0.484598	0.567759	0.853528	0.393367	0.630717
Gm12388	91.3278	-0.336384	0.394211	-0.85331	0.393487	0.630862
D930028M14Rik	97.2329	0.357094	0.418535	0.853199	0.393549	0.630884
Recql5	1473.7	-0.268915	0.315194	-0.853176	0.393562	0.630884
Egflam	91.6781	0.3332	0.3906	0.853046	0.393634	0.630947
Oca2	122.771	0.271667	0.318508	0.852935	0.393695	0.630947
Rrad	55.314	-0.351088	0.411638	-0.852905	0.393712	0.630947
Sfxn2	1054.63	-0.276612	0.324324	-0.852887	0.393722	0.630947
Ak5	103.559	0.327536	0.384177	0.852566	0.3939	0.631184
Gm8068	29.628	0.403643	0.473717	0.852076	0.394172	0.631542
S100a13	255.261	0.271296	0.318403	0.852054	0.394184	0.631542
U7	139.98	0.29213	0.342884	0.851979	0.394226	0.63156
mmu-mir-689-2	6586.23	-0.310847	0.364884	-0.851906	0.394266	0.631577
1810021B22Rik	35.3735	0.383323	0.450028	0.851776	0.394338	0.63164
Nrbp2	20.6798	-0.560981	0.658639	-0.851726	0.394366	0.63164
1810014B01Rik	387.454	-0.350408	0.411463	-0.851615	0.394428	0.631678
Gm12164	52.9959	-0.333834	0.392044	-0.85152	0.394481	0.631678
Gm12919	91.3622	-0.311037	0.365268	-0.851532	0.394474	0.631678
Megf10	98.3953	0.338064	0.3971	0.851333	0.394585	0.631796
AW555464	132.581	-0.340831	0.400411	-0.851204	0.394656	0.631813
Phf16	957.428	-0.302263	0.355095	-0.851216	0.394649	0.631813
Arhgap40	123.271	0.334236	0.392778	0.850953	0.394795	0.631987
2810055F11Rik	84.2866	0.306082	0.359937	0.850376	0.395116	0.632322
Gm14243	19.9473	0.483649	0.568794	0.850305	0.395156	0.632322
Gm7866	83.5632	0.312521	0.367529	0.850331	0.395141	0.632322
Mapk12	44.6845	0.431449	0.507303	0.850476	0.39506	0.632322
Neurl1a	27.9445	0.394992	0.464508	0.850344	0.395134	0.632322
Gm10354	16.5435	0.507801	0.597316	0.850138	0.395248	0.632421
Adcyap1	26.8849	-0.491387	0.578117	-0.849978	0.395337	0.632479
Ppm1f	2378.88	-0.339145	0.399011	-0.849964	0.395345	0.632479
Map4k4	220.958	0.275508	0.324199	0.84981	0.395431	0.632568
Gm12162	27.6361	0.406677	0.478603	0.849718	0.395482	0.632601
8430429K09Rik	244.688	-0.306365	0.360599	-0.849599	0.395548	0.632659
Tmem30c	134.167	0.287844	0.338834	0.849512	0.395596	0.632687
Ppp1cb	2763.21	-0.267173	0.314531	-0.849431	0.395641	0.632711
Tmem47	38.1499	0.427141	0.502947	0.849276	0.395728	0.6328
9530052E02Rik	32.745	0.398988	0.469843	0.849194	0.395773	0.632825
Gm5424	28.0647	-0.466606	0.549506	-0.849138	0.395805	0.632826
Obsl1	105.746	0.33127	0.390164	0.849053	0.395852	0.632853
Dhx36	412.306	-0.286311	0.337268	-0.848913	0.39593	0.632924
Slc27a2	52.3834	0.339197	0.399589	0.848864	0.395957	0.632924
Cox7a2l	1996.25	-0.283324	0.33379	-0.848809	0.395987	0.632924
Serpine2	226.144	0.359401	0.423446	0.848753	0.396019	0.632926
B3galt1	59.4139	0.420439	0.495407	0.848674	0.396063	0.632948
S100pbp	582.332	-0.266014	0.313489	-0.848559	0.396127	0.632959
U2af1l4	741.187	-0.261746	0.308461	-0.848553	0.39613	0.632959
Fscn1	33.2969	-0.408131	0.481037	-0.84844	0.396193	0.63301
Degs2	23.4239	-0.465534	0.548824	-0.848239	0.396305	0.633045
Dnmt1	13377	-0.325806	0.384058	-0.848327	0.396256	0.633045
Gm17137	56.9838	0.419403	0.49444	0.848238	0.396306	0.633045
Gm17428	16.7204	0.493933	0.582452	0.848024	0.396425	0.633138
Prdx6	26874.2	0.282959	0.33366	0.848046	0.396412	0.633138
1700080G11Rik	33.9101	0.399192	0.470957	0.847617	0.396651	0.633235
2010012O05Rik	480.675	-0.240449	0.283832	-0.847152	0.39691	0.633235
Clk4	2043.65	-0.281366	0.332046	-0.847369	0.39679	0.633235
Ednra	81.5194	0.334545	0.394797	0.847385	0.396781	0.633235
Gm17252	51.7348	0.347283	0.409775	0.847497	0.396718	0.633235
Gm8580	92.26	-0.287078	0.338693	-0.847605	0.396658	0.633235
Klhl5	169.352	0.311592	0.36779	0.847201	0.396883	0.633235
Macf1	1433.95	0.252734	0.298295	0.847262	0.396849	0.633235
Nrip1	827.825	-0.24573	0.289988	-0.847379	0.396784	0.633235
Rsph3a	136.21	-0.328251	0.387368	-0.84739	0.396778	0.633235
Slc15a1	100.138	0.310537	0.366554	0.847179	0.396895	0.633235
Slc39a10	1155.53	-0.295447	0.348642	-0.847422	0.39676	0.633235
Tada3	1309.12	-0.295307	0.34851	-0.847341	0.396805	0.633235
Tmem38b	75.9892	-0.342508	0.4041	-0.847583	0.39667	0.633235
Gm15446	732.839	-0.277978	0.328381	-0.846511	0.397268	0.633708
Gphb5	95.1202	0.357658	0.422492	0.846544	0.397249	0.633708
Lepr	157.502	0.293981	0.347321	0.846424	0.397316	0.633738
Gm1335	61.5852	0.342901	0.405165	0.846325	0.397371	0.633777
Kcnj14	16.6718	-0.480542	0.567854	-0.846242	0.397418	0.633802
Dusp27	36.3453	0.476756	0.563457	0.846127	0.397482	0.633856
Hydin	466.216	0.262943	0.310852	0.845877	0.397621	0.63403
2310003L06Rik	33.8226	0.521173	0.616216	0.845764	0.397685	0.634082
Bin3	1407.98	-0.271787	0.321526	-0.845302	0.397942	0.634229
Bud13	1049.6	-0.265455	0.313991	-0.84542	0.397876	0.634229
Gm12928	15.1857	0.542746	0.641941	0.845476	0.397845	0.634229
Hmgb1-ps3	37.3999	0.361162	0.427274	0.845272	0.397959	0.634229
Pkd2l2	258.824	-0.263854	0.312075	-0.845482	0.397842	0.634229
Zbtb44	1450.7	0.273653	0.323711	0.845364	0.397908	0.634229
Slc6a4	243.632	0.278987	0.330111	0.845133	0.398037	0.634256
Tarm1	66.5767	0.326955	0.386846	0.845183	0.398009	0.634256
Bst2	1163.56	-0.374492	0.443248	-0.844882	0.398177	0.634285
Chic2	194.738	0.273429	0.323619	0.844909	0.398161	0.634285
Rassf2	191.131	0.269482	0.318912	0.845005	0.398108	0.634285
Wdr24	2274.84	-0.327752	0.387924	-0.844886	0.398174	0.634285
Ogfr	1554.15	-0.315141	0.373064	-0.844736	0.398258	0.634367
Acad12	322.974	0.261988	0.310204	0.844567	0.398353	0.634372
Pdcd6ip	388.676	-0.321786	0.380985	-0.844616	0.398325	0.634372
Trf	41.6363	0.400494	0.474186	0.844593	0.398338	0.634372
Gm10309	24.3645	-0.405258	0.47992	-0.844427	0.398431	0.634448
AK157302	19.4615	-0.490547	0.581018	-0.844288	0.398508	0.634482
Tmem205	283.814	0.329293	0.390029	0.84428	0.398513	0.634482
Gamt	65.7338	0.378128	0.448036	0.843968	0.398687	0.634569
Gm14253	26.5428	-0.423001	0.501163	-0.844039	0.398648	0.634569
Gm514	80.2966	-0.354349	0.419863	-0.843964	0.398689	0.634569
Prkaa2	73.6681	0.313467	0.371386	0.844047	0.398643	0.634569
C2cd2	149.166	0.283607	0.336066	0.843904	0.398723	0.634574
Zfp697	98.7391	0.277596	0.328979	0.843808	0.398777	0.634611
Gm11718	26.4642	0.414172	0.49097	0.843581	0.398904	0.63462
Ms4a15	76.1515	0.335224	0.397329	0.843695	0.39884	0.63462
Nsg2	23.9283	0.467633	0.554322	0.843612	0.398887	0.63462
Rab3a	47.5802	-0.460431	0.545802	-0.843587	0.3989	0.63462
Klraq1	287.713	0.249351	0.295623	0.843474	0.398963	0.634666
Pex11c	345.854	0.292773	0.347149	0.843364	0.399025	0.634716
2010007H06Rik	34.1259	-0.498827	0.591613	-0.843164	0.399137	0.634845
Pik3ap1	81.5326	0.332455	0.394428	0.842879	0.399296	0.635001
Prdm11	313.276	0.255695	0.30334	0.842933	0.399266	0.635001
Dpy19l4	782.221	-0.288573	0.34243	-0.842722	0.399384	0.635045
Rab42-ps	49.3292	-0.348535	0.413573	-0.842743	0.399372	0.635045
1110012J17Rik	203.658	-0.303287	0.359935	-0.842615	0.399444	0.635091
1600015I10Rik	57.1103	-0.469132	0.556927	-0.842359	0.399587	0.635224
Skint4	24.5132	0.419192	0.497642	0.842357	0.399588	0.635224
Dpcr1	26.1952	0.53726	0.637862	0.842283	0.399629	0.635232
Meis3	21.4395	0.520546	0.61805	0.84224	0.399654	0.635232
Ccnl1	606.257	-0.250594	0.297574	-0.842124	0.399719	0.635238
Galm	184.751	0.405703	0.481758	0.842129	0.399716	0.635238
Wdr11	1761.01	-0.336439	0.399585	-0.841972	0.399804	0.635325
Gm4149	282.378	-0.27814	0.330395	-0.841841	0.399877	0.635392
Fam19a3	94.0259	0.316332	0.37586	0.841622	0.4	0.635539
Cpm	183.291	0.279374	0.331969	0.841566	0.400031	0.63554
2810002D19Rik	261.792	-0.336969	0.400599	-0.841162	0.400257	0.635573
9330182L06Rik	92.2508	0.310929	0.36963	0.841189	0.400242	0.635573
Cdh4	230.974	0.28534	0.339221	0.841163	0.400257	0.635573
Gm12942	196.331	0.33697	0.400606	0.841149	0.400265	0.635573
Gm16749	64.5577	0.313377	0.372549	0.84117	0.400252	0.635573
Gm2449	29.4681	0.438381	0.521124	0.841221	0.400224	0.635573
Las1l	4843.23	-0.289861	0.344539	-0.841301	0.400179	0.635573
Arhgef7	829.697	-0.245975	0.29247	-0.841026	0.400333	0.635575
Gm11682	19.7064	0.435965	0.518367	0.841036	0.400328	0.635575
Kif19a	27.3123	0.492074	0.585118	0.840983	0.400357	0.635575
Agap1	375.087	0.260904	0.310284	0.840856	0.400429	0.63564
Grtp1	160.595	-0.260488	0.30981	-0.840799	0.40046	0.635642
4933406G16Rik	74.0739	0.307949	0.366289	0.840726	0.400501	0.635658
Dcdc2a	67.9482	0.312868	0.372191	0.840612	0.400565	0.635712
Tram2	133.327	0.317928	0.378346	0.840309	0.400735	0.635903
Zfp37	46.0965	0.435849	0.518691	0.840288	0.400747	0.635903
Neurl3	34.5121	-0.42068	0.500689	-0.840202	0.400795	0.635931
Rras	35.6323	0.389014	0.463051	0.840111	0.400846	0.635964
Asb8	1339.77	-0.303724	0.36163	-0.839875	0.400978	0.636064
Inpp5j	53.34	-0.373784	0.445095	-0.839784	0.401029	0.636064
Krt73	29.301	0.461187	0.549189	0.83976	0.401043	0.636064
Rfng	79.1435	-0.373659	0.444943	-0.839791	0.401026	0.636064
Trpv3	129.703	0.298799	0.35583	0.839726	0.401062	0.636064
Gm15776	44.3034	0.390366	0.464962	0.839566	0.401152	0.636135
Gm6117	21.3632	0.551357	0.656775	0.839491	0.401194	0.636135
Smtn	163.042	-0.260685	0.310531	-0.839484	0.401198	0.636135
5730435O14Rik	29.3953	0.406945	0.484899	0.839238	0.401336	0.636192
C330018D20Rik	664.244	-0.282076	0.336146	-0.839147	0.401387	0.636192
Cyhr1	550.403	-0.287348	0.342369	-0.839294	0.401304	0.636192
Olfr330	63.2898	0.328452	0.39136	0.839258	0.401324	0.636192
Pan2	2194.52	-0.307814	0.366799	-0.83919	0.401363	0.636192
8430423G03Rik	16.2979	0.48232	0.574861	0.83902	0.401458	0.636257
Gls	767.642	0.304073	0.362472	0.838887	0.401533	0.636327
Golph3	580.656	-0.270095	0.322023	-0.838745	0.401612	0.636397
Zeb2	2041.91	0.29699	0.354107	0.8387	0.401638	0.636397
Vmn2r27	41.059	0.381041	0.454417	0.838527	0.401735	0.636502
Hsd17b10	2552.91	-0.260767	0.311096	-0.83822	0.401907	0.636727
Gm13047	38.4208	0.432304	0.515876	0.838001	0.40203	0.636728
Gm13857	93.9165	0.309986	0.369891	0.838047	0.402004	0.636728
Hbq1b	38.2463	-0.380552	0.454064	-0.838102	0.401973	0.636728
Vegfa	49.9144	-0.341426	0.407384	-0.838094	0.401978	0.636728
4930506M07Rik	100.928	0.30123	0.359533	0.837835	0.402123	0.636827
BC021785	100.948	-0.279876	0.334092	-0.837722	0.402187	0.63688
Acad8	767.307	-0.346042	0.413278	-0.837309	0.402419	0.637077
Asrgl1	2156.33	-0.299128	0.357242	-0.837325	0.40241	0.637077
Fam172a	250.061	0.269732	0.322214	0.83712	0.402525	0.637077
Gm11832	40.1511	0.35672	0.425995	0.837381	0.402378	0.637077
Gm14244	38.9491	0.403493	0.481967	0.837179	0.402492	0.637077
Gm17042	39.9448	0.381953	0.456248	0.83716	0.402502	0.637077
Hectd3	254.381	-0.266574	0.318424	-0.837168	0.402498	0.637077
Creb1	1871.58	-0.268276	0.320518	-0.837007	0.402589	0.6371
Gm15935	23.902	0.447313	0.534438	0.836979	0.402604	0.6371
Tnfaip3	174.087	0.276059	0.329847	0.836931	0.402631	0.6371
Lpar1	83.8545	0.346391	0.413945	0.836806	0.402702	0.637122
Lrrc25	22.7856	-0.440772	0.526771	-0.836743	0.402737	0.637122
Mns1	5717.8	-0.282453	0.337547	-0.836781	0.402716	0.637122
2210407C18Rik	34.9962	0.370269	0.442779	0.836239	0.40302	0.637499
Atp1a3	181.319	0.279586	0.334371	0.836156	0.403067	0.637499
Golga1	994.592	-0.253909	0.303662	-0.836157	0.403066	0.637499
2210411K11Rik	60.6247	-0.30696	0.367271	-0.835787	0.403275	0.637731
D8Ertd82e	172.259	0.268932	0.321757	0.835821	0.403256	0.637731
Ankrd60	46.5846	0.412252	0.493369	0.835585	0.403388	0.637766
Gstt2	429.159	-0.269644	0.3227	-0.835588	0.403387	0.637766
Tnfaip2	1343.03	-0.279247	0.334184	-0.835608	0.403375	0.637766
BC053393	33.453	0.435087	0.520774	0.835462	0.403457	0.637827
Gm16989	30.764	0.43084	0.515837	0.835225	0.403591	0.637989
Elavl1	677.214	-0.253973	0.304154	-0.835014	0.40371	0.638122
Ier3ip1	950.967	-0.258123	0.309162	-0.834913	0.403767	0.638122
Slc41a2	117.833	0.297301	0.356063	0.834965	0.403737	0.638122
Lrp4	327.461	0.264424	0.316766	0.83476	0.403853	0.63821
Gm17408	61.1478	0.340895	0.408521	0.834462	0.404021	0.638427
Exoc6b	313.316	0.300604	0.360343	0.834216	0.404159	0.638597
Stag2	4951.09	-0.293034	0.351363	-0.833994	0.404284	0.638747
Cyp19a1	32.6552	0.390668	0.468544	0.833792	0.404398	0.638811
Gm6202	141.636	-0.275401	0.330289	-0.833819	0.404383	0.638811
Ogn	39.4334	-0.384016	0.460584	-0.833759	0.404417	0.638811
Abcc6	129.123	0.275282	0.330212	0.833652	0.404477	0.638858
Elovl4	57.0827	0.321475	0.385836	0.83319	0.404738	0.639221
Ccdc138	157.351	-0.274006	0.329168	-0.832419	0.405173	0.639424
Ecm2	56.9604	0.328156	0.39411	0.832652	0.405041	0.639424
Gm10501	22.5928	-0.418612	0.502854	-0.832472	0.405142	0.639424
Gm15968	15.1036	0.473118	0.568321	0.832483	0.405136	0.639424
Gm16990	35.6663	-0.417168	0.501145	-0.83243	0.405166	0.639424
Iffo2	240.092	0.288469	0.346438	0.83267	0.405031	0.639424
Mmp23	54.9485	-0.359848	0.43227	-0.832461	0.405149	0.639424
Pkp2	132.322	0.311032	0.373497	0.832755	0.404983	0.639424
Tbx3	70.6726	-0.336898	0.40464	-0.832587	0.405077	0.639424
Wasl	148.566	0.279763	0.335938	0.832783	0.404967	0.639424
Akr1b10	526.316	0.373299	0.448536	0.832261	0.405262	0.639426
Akr1b3	2423	-0.304264	0.365574	-0.832292	0.405244	0.639426
Spg21	126.58	-0.277375	0.333282	-0.832253	0.405266	0.639426
9030625A04Rik	58.574	0.33493	0.402666	0.831782	0.405532	0.639603
Aldoart2	19.0686	-0.484745	0.582744	-0.831831	0.405504	0.639603
Ap3s2	1651.72	-0.299225	0.359824	-0.831587	0.405642	0.639603
Arrb2	87.4678	-0.316711	0.380729	-0.831854	0.405491	0.639603
Col4a3bp	90.3676	0.281562	0.338493	0.83181	0.405516	0.639603
Eif3f	674.001	-0.287385	0.345658	-0.831415	0.405739	0.639603
H2-Bl	47.8478	-0.390217	0.469243	-0.831589	0.405641	0.639603
H2-DMa	865.241	0.375557	0.451661	0.831501	0.405691	0.639603
Lamp3	18.6267	0.501918	0.6037	0.831403	0.405746	0.639603
Nr4a1	19.472	0.455093	0.547307	0.831512	0.405684	0.639603
Tpbg	35.7417	-0.414176	0.498032	-0.831626	0.40562	0.639603
Unkl	491.055	-0.275797	0.331648	-0.831596	0.405637	0.639603
1700028E10Rik	39.5009	-0.3569	0.429313	-0.831329	0.405788	0.639616
B3gat1	25.723	-0.427569	0.514425	-0.831159	0.405884	0.639616
Gm15588	35.7763	0.387117	0.465764	0.831144	0.405892	0.639616
Gm17531	20.4683	-0.513796	0.618219	-0.83109	0.405923	0.639616
Plag1	63.8718	0.333482	0.401272	0.831062	0.405939	0.639616
Tpo	122.038	0.314314	0.378178	0.831126	0.405903	0.639616
Prss33	64.7841	-0.30718	0.36965	-0.831002	0.405972	0.639621
AL606908.1	16.2422	0.487554	0.58676	0.830926	0.406015	0.639627
Tktl1	24.552	0.428034	0.515154	0.830887	0.406038	0.639627
Gm9825	70.5114	-0.332921	0.400791	-0.830658	0.406167	0.639783
Npm2	49.797	0.352125	0.424097	0.830293	0.406373	0.640059
Slc35a5	486.924	-0.290474	0.349913	-0.830133	0.406463	0.640153
Plcg2	209.321	0.274912	0.331286	0.829834	0.406633	0.640371
Cables2	118.939	0.33317	0.401763	0.82927	0.406952	0.640578
Chrna4	33.0247	0.421158	0.507826	0.829334	0.406915	0.640578
Fbxw7	414.16	-0.263104	0.317291	-0.829221	0.406979	0.640578
Gm15532	19.8683	-0.549252	0.66231	-0.829297	0.406936	0.640578
Gm16247	36.8153	-0.368367	0.444122	-0.829426	0.406863	0.640578
Nsf	4902.88	-0.270381	0.326029	-0.829316	0.406926	0.640578
SNORA76	32.7944	-0.370184	0.446352	-0.829355	0.406904	0.640578
Lysmd4	355.717	-0.304019	0.366738	-0.828983	0.407114	0.640742
Vtn	70.9111	0.374651	0.452032	0.828814	0.40721	0.640844
Gm16266	15.9311	0.511709	0.617527	0.828642	0.407307	0.64095
Pabpn1	134.65	0.261971	0.316217	0.828454	0.407413	0.641068
Gm10606	50.5841	0.418688	0.505673	0.827983	0.40768	0.64144
Slc22a22	84.545	0.298125	0.360097	0.827901	0.407726	0.641464
Mpp6	266.95	-0.287601	0.347519	-0.827583	0.407906	0.641699
Ajap1	28.6895	0.384344	0.464505	0.827426	0.407996	0.641743
RP23-138L1.1	15.4334	0.496133	0.599579	0.827468	0.407972	0.641743
Rab5b	821.581	0.284919	0.344398	0.827296	0.408069	0.64181
C1qtnf2	15.6155	0.503761	0.608976	0.827226	0.408109	0.641824
Cst7	240.444	0.796897	0.963404	0.827168	0.408142	0.641824
Fut11	47.2972	-0.381397	0.461176	-0.827009	0.408232	0.641824
Hamp2	19.0972	0.431	0.521095	0.827104	0.408178	0.641824
Kras	302.447	-0.244392	0.295501	-0.827043	0.408213	0.641824
0610010O12Rik	119.424	-0.330657	0.400003	-0.826638	0.408442	0.642106
Gm9956	45.4252	0.351961	0.425826	0.826537	0.4085	0.642148
Gm19246	20.9473	-0.440763	0.533377	-0.826363	0.408598	0.642255
Psmb10	1821.03	-0.298257	0.361001	-0.826195	0.408693	0.642356
AC153910.1	18.2095	0.433727	0.525122	0.825954	0.40883	0.642473
Alpk1	226.402	0.258273	0.31268	0.825998	0.408805	0.642473
Gm8624	54.8505	0.364059	0.440829	0.825851	0.408889	0.642517
Gm6404	30.6621	0.452626	0.548185	0.825681	0.408985	0.64253
Man2b1	2116.09	-0.31478	0.38124	-0.825674	0.408989	0.64253
Rfx4	177.468	0.270302	0.327364	0.825692	0.408979	0.64253
Gm9880	81.3356	0.29783	0.360749	0.825586	0.409039	0.64256
Zkscan2	34.7265	-0.388565	0.470721	-0.825469	0.409106	0.642616
1700109K24Rik	22.3688	-0.472229	0.572566	-0.824758	0.409509	0.642714
Arhgef25	747.111	0.371937	0.451001	0.824691	0.409547	0.642714
Atxn3	1696.4	-0.266215	0.322675	-0.825025	0.409357	0.642714
Cand1	797.499	-0.244715	0.296752	-0.824645	0.409573	0.642714
Cggbp1	731.314	-0.257533	0.312159	-0.825006	0.409368	0.642714
E230013L22Rik	31.3737	-0.398177	0.482602	-0.825062	0.409336	0.642714
Frem2	114.517	0.305557	0.370323	0.825109	0.40931	0.642714
Igkv3-1	20.5002	0.455325	0.552006	0.824855	0.409454	0.642714
Kcnab3	23.3135	0.445555	0.540106	0.824939	0.409406	0.642714
Med14	492.346	-0.279696	0.339191	-0.824599	0.409599	0.642714
Npr3	93.2076	0.308249	0.373625	0.825022	0.409359	0.642714
Pitx2	43.7742	0.391731	0.474975	0.82474	0.409519	0.642714
Prx	180.08	0.342162	0.414916	0.824652	0.409569	0.642714
X99384	45.3116	-0.338703	0.410604	-0.82489	0.409434	0.642714
Clec2e	27.0259	0.382522	0.463938	0.824513	0.409648	0.642743
Apol7c	17.152	0.475766	0.577171	0.824308	0.409765	0.64278
Btnl5	24.8432	0.442141	0.536344	0.824361	0.409734	0.64278
Gm7353	49.5927	-0.340105	0.41259	-0.824317	0.40976	0.64278
Zc3h8	626.268	-0.25445	0.30873	-0.824183	0.409835	0.642843
Bambi	67.8693	0.323621	0.392686	0.824123	0.409869	0.642848
Mfi2	146.478	-0.267672	0.324845	-0.823998	0.409941	0.642911
Tmem42	41.2976	-0.349954	0.424736	-0.823931	0.409979	0.642923
Ooep	54.5262	0.375829	0.456281	0.823679	0.410122	0.643092
Tmed8	117.196	-0.287495	0.349058	-0.823632	0.410148	0.643092
Tnfsf15	97.0811	0.378953	0.460299	0.823276	0.410351	0.643361
Vmn2r51	23.5142	0.433358	0.526459	0.823155	0.41042	0.643421
Lace1	243.047	-0.305964	0.371751	-0.823034	0.410488	0.64348
Gm15845	29.7663	0.365851	0.444556	0.822959	0.410532	0.643499
4930444E06Rik	31.5749	0.379764	0.461531	0.822836	0.410601	0.643509
Gm5580	51.8374	-0.36755	0.446745	-0.82273	0.410661	0.643509
Srcap	1090.66	-0.260272	0.316301	-0.82286	0.410588	0.643509
Tmcc1	298.015	0.240847	0.292733	0.822752	0.410649	0.643509
Oog1	26.0025	0.387281	0.470824	0.82256	0.410758	0.643612
Klhdc1	108.201	-0.333604	0.405596	-0.822503	0.410791	0.643616
Lrp5	93.4597	0.282581	0.343588	0.822441	0.410826	0.643623
4930510E17Rik	78.7305	0.298121	0.362586	0.822207	0.410959	0.643649
Cacnb3	120.739	-0.312415	0.380045	-0.822047	0.41105	0.643649
Gm13318	20.1175	0.422431	0.513805	0.822162	0.410985	0.643649
Rpl10a	5181.37	-0.259173	0.315244	-0.822134	0.411	0.643649
Sag	306.578	0.260144	0.316394	0.822215	0.410955	0.643649
Ston2	160.631	0.300431	0.365352	0.822305	0.410904	0.643649
Tbx5	42.2703	0.344216	0.418739	0.822032	0.411059	0.643649
BC049715	21.5213	0.474297	0.577205	0.821714	0.41124	0.643883
Gm12732	22.4628	-0.435363	0.530181	-0.82116	0.411555	0.644329
2500002B13Rik	254.301	-0.368074	0.448472	-0.82073	0.4118	0.644656
Ech1	4375.68	-0.280032	0.341217	-0.820685	0.411826	0.644656
Fgf22	32.4534	0.444572	0.54175	0.820623	0.411861	0.644663
Pik3cg	1175.1	0.332152	0.404926	0.820278	0.412058	0.644922
1700001P01Rik	56.4632	-0.30846	0.376118	-0.820114	0.412151	0.64502
1700018A04Rik	121.067	0.284889	0.347526	0.819764	0.412351	0.645154
Gm5622	19.8828	0.461656	0.563169	0.819747	0.41236	0.645154
Nmur1	25.273	0.49676	0.605962	0.819786	0.412338	0.645154
Prl7a2	18.8378	0.447317	0.545654	0.819781	0.412341	0.645154
Upp2	71.7002	0.297821	0.363364	0.819624	0.412431	0.645215
Lgi1	96.5253	0.326848	0.398854	0.819468	0.412519	0.645306
Rcn2	143.224	0.265376	0.3239	0.819313	0.412608	0.645396
Inf2	138.955	-0.267822	0.326947	-0.819162	0.412694	0.645483
4930479M11Rik	38.8166	0.349675	0.426916	0.819073	0.412745	0.645513
Dennd5b	212.756	0.304989	0.372416	0.818949	0.412816	0.645543
Loxhd1	74.6376	0.308968	0.377282	0.818932	0.412825	0.645543
C230014O12Rik	62.0217	0.303555	0.370853	0.818532	0.413054	0.645803
Gm16221	33.3189	0.366444	0.447665	0.818569	0.413033	0.645803
Gm16508	29.4096	0.445346	0.54423	0.818304	0.413184	0.645875
Gm16626	39.4612	-0.342187	0.418161	-0.818315	0.413177	0.645875
Hnrnpul2	369.341	-0.259496	0.317121	-0.818288	0.413193	0.645875
Acsl1	3954.53	-0.280608	0.342987	-0.818129	0.413284	0.645968
Gm12973	16.0734	0.515697	0.630427	0.818013	0.41335	0.646024
Rxrb	1056.54	-0.317664	0.388606	-0.817444	0.413674	0.646483
1700021A07Rik	17.2049	0.498427	0.610135	0.816912	0.413979	0.646591
8430406I07Rik	2010.69	-0.305279	0.373616	-0.817093	0.413875	0.646591
Ccdc106	16.1031	-0.546173	0.668744	-0.816714	0.414092	0.646591
Fkbpl	161.034	-0.329352	0.403125	-0.816996	0.413931	0.646591
Gm16759	18.7168	0.446166	0.54601	0.817138	0.413849	0.646591
Hoxa7	61.519	-0.356128	0.436068	-0.816679	0.414112	0.646591
Hoxb5	26.6969	-0.487269	0.596558	-0.8168	0.414043	0.646591
Kdelc2	74.9619	0.321688	0.39362	0.817255	0.413783	0.646591
Nudt16l1	1050.15	-0.292563	0.358126	-0.816926	0.413971	0.646591
Rph3a	102.959	-0.327657	0.401167	-0.816758	0.414066	0.646591
Slc25a14	275.971	-0.256496	0.314074	-0.816672	0.414116	0.646591
Tmem53	35.5149	-0.375234	0.459174	-0.817194	0.413818	0.646591
P4ha1	590.629	-0.312699	0.382951	-0.81655	0.414185	0.64664
Rbl2	373.116	-0.230651	0.282485	-0.816509	0.414209	0.64664
AC020968.1	19.4574	0.426966	0.523016	0.816353	0.414298	0.646681
Gm16632	19.4078	0.44998	0.551244	0.816301	0.414328	0.646681
Gnptg	1006.98	-0.272021	0.333225	-0.81633	0.414311	0.646681
4930528P14Rik	15.0283	0.519272	0.63647	0.815862	0.414579	0.647024
Gad2	107.542	0.303138	0.371599	0.815767	0.414634	0.64706
Srsf7	19622.3	-0.269944	0.330967	-0.815622	0.414716	0.647141
Pcnxl3	613.463	-0.284989	0.349455	-0.815522	0.414773	0.647182
Ammecr1l	910.54	-0.314496	0.385676	-0.81544	0.41482	0.647188
Rasal1	45.6562	0.343013	0.420665	0.815406	0.41484	0.647188
Nudt8	88.7079	-0.27216	0.333824	-0.815282	0.414911	0.647191
Pldn	1393.76	-0.284334	0.348797	-0.815186	0.414966	0.647191
SNORA5	30.1563	0.361953	0.44401	0.81519	0.414963	0.647191
Tmem62	86.9072	-0.302815	0.371467	-0.815187	0.414965	0.647191
Gm12987	59.4076	0.33529	0.411566	0.814668	0.415262	0.647605
Chordc1	3402.84	-0.299802	0.368064	-0.814536	0.415338	0.647675
0610011L14Rik	1877.79	-0.299556	0.367863	-0.814314	0.415465	0.647825
3010026O09Rik	204.528	-0.239842	0.294614	-0.814091	0.415593	0.647928
AI480526	94.7479	0.276139	0.339187	0.814121	0.415576	0.647928
Ttc24	162.387	0.27684	0.34015	0.813876	0.415716	0.64807
Olfr332	38.0627	0.428148	0.526185	0.813683	0.415827	0.648195
Cry1	43.5152	0.374911	0.461067	0.813139	0.416138	0.648633
Gpr157	58.484	0.350465	0.431059	0.813033	0.416199	0.648679
Ring1	70.4128	-0.318389	0.391687	-0.812867	0.416294	0.648778
Ccdc125	158.472	0.318194	0.39153	0.812694	0.416393	0.648787
Gm4968	81.8481	0.31733	0.390415	0.8128	0.416333	0.648787
Gucy2c	108.234	0.286021	0.351938	0.812704	0.416388	0.648787
Ankrd11	1758.46	-0.27826	0.34247	-0.812508	0.4165	0.648905
Spag4	136.49	0.317546	0.391044	0.812046	0.416765	0.649269
Gm1698	21.2775	0.438144	0.539598	0.811983	0.416801	0.649277
A830036E02Rik	43.3173	0.35931	0.442558	0.811892	0.416853	0.64931
Agpat3	234.106	-0.265898	0.327725	-0.811347	0.417167	0.649321
Arhgef4	75.743	0.318905	0.393061	0.811338	0.417172	0.649321
Dph2	1235.99	-0.281844	0.347377	-0.81135	0.417165	0.649321
Enpp3	165.158	0.266867	0.328907	0.811375	0.41715	0.649321
Myst3	869.861	0.31488	0.3879	0.811756	0.416932	0.649321
Neo1	139.014	0.273608	0.3372	0.811411	0.41713	0.649321
Papolg	752.35	0.293104	0.361122	0.811648	0.416993	0.649321
Phf6	3303.98	-0.282659	0.348315	-0.811502	0.417077	0.649321
Ptk2	339.549	0.237094	0.292197	0.811417	0.417126	0.649321
Snapc4	1798.34	-0.305351	0.37614	-0.811802	0.416906	0.649321
Cabp2	58.5533	0.42602	0.525205	0.811149	0.41728	0.649441
Sac3d1	93.8591	-0.298995	0.36875	-0.810835	0.41746	0.649673
Slc37a2	102.438	0.316801	0.390741	0.81077	0.417498	0.649683
Krt24	31.5667	-0.40364	0.497896	-0.810691	0.417543	0.649705
Lats1	255.823	-0.23657	0.291887	-0.810486	0.417661	0.649753
Lrch1	282.978	-0.245803	0.303283	-0.810475	0.417667	0.649753
Zfp114	131.836	0.346414	0.427398	0.810518	0.417643	0.649753
Bpifb4	30.0078	0.400358	0.494025	0.810399	0.417711	0.649773
A430046D13Rik	169.113	-0.268985	0.332063	-0.810042	0.417916	0.650043
A530072M11Rik	19.7867	0.426786	0.527005	0.809833	0.418036	0.650045
Bai2	54.6972	0.35469	0.437985	0.809823	0.418042	0.650045
Bpifb1	51.2625	-0.354952	0.438297	-0.809844	0.41803	0.650045
Loxl3	70.5461	-0.292003	0.360534	-0.809918	0.417987	0.650045
Ccdc7	18.4085	0.440769	0.544358	0.809705	0.41811	0.650102
Mipep	190.168	-0.275852	0.340817	-0.809386	0.418293	0.650291
N6amt1	882.668	-0.240117	0.296652	-0.809422	0.418272	0.650291
Aatk	60.7524	0.339591	0.419754	0.809025	0.418501	0.650564
Gm15457	47.2406	0.319718	0.395282	0.808835	0.41861	0.650686
Rspo4	18.1352	0.440508	0.544717	0.808691	0.418693	0.650766
Olfr449	15.265	0.486262	0.601414	0.808531	0.418785	0.65086
Trim60	61.0031	0.323487	0.400167	0.808379	0.418872	0.650948
B230208H11Rik	24.9053	-0.445357	0.551125	-0.808087	0.41904	0.651161
Mfhas1	220.227	0.314587	0.38933	0.808023	0.419078	0.65117
Gm11096	15.2354	-0.454124	0.562069	-0.80795	0.419119	0.651186
Slc17a7	40.5424	0.36763	0.455057	0.807876	0.419162	0.651204
Bcat1	213.309	0.262519	0.325026	0.807686	0.419271	0.651277
Sv2c	59.6369	0.319594	0.395685	0.807698	0.419265	0.651277
5730590G19Rik	540.909	-0.222415	0.27551	-0.807285	0.419502	0.651499
A930024N18Rik	39.3694	-0.339362	0.420483	-0.807077	0.419622	0.651499
Afap1l2	137.873	0.287772	0.356683	0.8068	0.419782	0.651499
Bard1	183.005	-0.25348	0.314333	-0.806408	0.420008	0.651499
Cilp2	25.9221	-0.404935	0.501679	-0.807159	0.419575	0.651499
D17H6S56E-3	58.0153	0.330458	0.409773	0.80644	0.419989	0.651499
Fam160b2	464.616	-0.243798	0.302289	-0.806508	0.41995	0.651499
Gm13377	37.9398	0.332209	0.411937	0.806455	0.41998	0.651499
Gm15892	71.1699	0.292229	0.362404	0.806362	0.420034	0.651499
Gm4847	23.5005	0.417031	0.516936	0.806737	0.419818	0.651499
Izumo4	167.781	0.290413	0.359906	0.806915	0.419715	0.651499
Kcng1	28.7447	0.451174	0.559245	0.806756	0.419807	0.651499
Krt20	76.8145	0.382941	0.474708	0.806689	0.419846	0.651499
Lilra6	48.4579	-0.415596	0.515268	-0.806563	0.419918	0.651499
Med31	454.569	-0.250733	0.310786	-0.806769	0.4198	0.651499
Otx1	54.4029	-0.382438	0.474035	-0.806772	0.419798	0.651499
Paip1	253.268	0.250454	0.310465	0.806706	0.419836	0.651499
Pnliprp2	23.2472	0.404004	0.501026	0.806354	0.420039	0.651499
Sec24d	832.654	0.279876	0.346671	0.807325	0.419479	0.651499
Zcchc24	40.3193	0.369468	0.457839	0.806982	0.419677	0.651499
Cyp4f18	85.2706	0.347308	0.430748	0.80629	0.420075	0.651507
Cntln	223.467	0.294585	0.365527	0.805918	0.42029	0.651761
Tnn	130.451	0.283229	0.351445	0.805898	0.420301	0.651761
Gm12150	39.2134	0.334548	0.415174	0.805803	0.420356	0.651798
Gm16977	46.7623	0.374249	0.464566	0.805588	0.42048	0.651942
Sidt1	218.195	0.284179	0.352839	0.805406	0.420585	0.652056
Foxo4	35.6916	-0.393535	0.488689	-0.805288	0.420654	0.652113
Cyp2d10	18.4552	0.4516	0.561056	0.804912	0.420871	0.652215
Gm17058	33.9746	0.357159	0.443708	0.804943	0.420853	0.652215
Invs	463.345	0.249654	0.310088	0.805105	0.420759	0.652215
Klra23	18.1427	0.446291	0.554531	0.804808	0.420931	0.652215
Ndor1	1670.33	-0.305086	0.37903	-0.804912	0.42087	0.652215
Nipsnap1	625.103	-0.238726	0.296626	-0.804804	0.420933	0.652215
Ptk7	84.1673	0.319382	0.396849	0.804794	0.420938	0.652215
Baz1b	1623.32	-0.270766	0.336523	-0.804598	0.421052	0.652342
Atp1b3	252.088	-0.280922	0.349309	-0.804222	0.421269	0.65244
Dlgap2	149.709	0.299689	0.372652	0.804206	0.421278	0.65244
Kcnb1	133.341	-0.300841	0.374015	-0.804356	0.421192	0.65244
Ralgds	43.0451	0.348725	0.433509	0.804425	0.421152	0.65244
Spred1	196.425	0.323054	0.401727	0.804163	0.421303	0.65244
Ttyh3	77.0889	-0.380124	0.472693	-0.804167	0.421301	0.65244
Chi3l4	56.072	0.406563	0.505663	0.804021	0.421385	0.65252
Gm13929	52.0391	0.386804	0.481231	0.80378	0.421524	0.652687
2610206C17Rik	36.4049	0.385277	0.479542	0.803426	0.421728	0.652857
Elavl3	59.355	-0.360954	0.449256	-0.803448	0.421716	0.652857
Rgl1	126.303	0.299133	0.372273	0.803533	0.421667	0.652857
Tsga10	289.411	0.256855	0.319733	0.803344	0.421776	0.652883
Lrfn4	38.617	0.44807	0.557935	0.803087	0.421925	0.653016
Pts	1478.63	-0.250962	0.312494	-0.803094	0.421921	0.653016
Gm12294	15.8812	0.509294	0.634222	0.803021	0.421963	0.653027
4933427D14Rik	705.783	-0.270637	0.337109	-0.802817	0.42208	0.653112
Cbfa2t3	422.07	0.288567	0.359476	0.802744	0.422123	0.653112
Mpp5	903.098	-0.294161	0.36651	-0.8026	0.422206	0.653112
Pde1c	226.387	0.282263	0.35166	0.802659	0.422172	0.653112
Rab3d	450.906	-0.26408	0.329022	-0.802621	0.422194	0.653112
Synj2	179.806	0.245261	0.305551	0.802682	0.422158	0.653112
Gm7808	97.297	-0.290975	0.362582	-0.802509	0.422258	0.653145
Galnt10	215.192	0.292601	0.364692	0.802324	0.422366	0.653243
Zpbp	43.9575	0.321876	0.401196	0.802292	0.422384	0.653243
4931422A03Rik	88.7654	-0.303397	0.378373	-0.801847	0.422642	0.653504
Lcp1	886.375	0.314535	0.392248	0.801876	0.422625	0.653504
Prkcd	338.143	0.23005	0.286923	0.801783	0.422679	0.653504
Samd10	53.784	0.398237	0.496661	0.801829	0.422652	0.653504
Siglecg	153.867	0.329592	0.411294	0.801353	0.422927	0.65384
G430095P16Rik	132.68	-0.333799	0.416622	-0.801204	0.423014	0.653871
Nov	18.6303	0.47036	0.587102	0.801156	0.423041	0.653871
Stxbp3a	1722.05	-0.235563	0.294003	-0.801225	0.423001	0.653871
Otof	69.0474	0.302807	0.378014	0.801047	0.423105	0.65392
Zfp663	28.7424	0.387094	0.483461	0.800673	0.423321	0.654206
Zyg11a	47.0354	0.342424	0.427706	0.800606	0.42336	0.654218
Atg4a-ps	29.6708	0.401041	0.50117	0.800209	0.423589	0.654407
Dnajb13	164.87	0.274579	0.343147	0.800178	0.423608	0.654407
Nsmce4a	380.085	-0.244862	0.305963	-0.800301	0.423536	0.654407
Ppm1b	267.073	-0.261263	0.326497	-0.8002	0.423595	0.654407
Ceacam3	59.1287	0.307003	0.383726	0.800059	0.423677	0.654465
Gm10250	142.125	-0.2562	0.320309	-0.799854	0.423795	0.6546
Tbc1d23	399.133	0.272446	0.340692	0.799685	0.423894	0.654703
Gm12007	19.5032	0.450219	0.563039	0.799623	0.423929	0.65471
Gm12151	28.71	-0.391492	0.489887	-0.799148	0.424205	0.655087
Myo16	178.694	0.299239	0.374583	0.79886	0.424371	0.655247
Spats2	137.632	0.275776	0.345211	0.798864	0.424369	0.655247
Fam149b	338.01	0.238888	0.29908	0.798742	0.42444	0.655305
Gm11517	18.1896	0.465322	0.58277	0.798467	0.424599	0.655376
Gstt4	34.6544	-0.368941	0.462054	-0.79848	0.424592	0.655376
Olfr1513	16.4512	0.448441	0.561642	0.798446	0.424612	0.655376
Olfr51	44.4342	-0.323119	0.404661	-0.798492	0.424585	0.655376
Brap	224.686	-0.252366	0.31611	-0.798347	0.424669	0.655416
Cdc73	298.643	-0.277278	0.347425	-0.798096	0.424815	0.655543
Gm11435	78.0959	0.290484	0.363958	0.798125	0.424798	0.655543
Ddx6	1098.46	-0.272997	0.342179	-0.797819	0.424975	0.65559
Gm17478	33.657	0.366278	0.459188	0.797665	0.425065	0.65559
Nhedc2	76.1155	0.288365	0.361479	0.797735	0.425024	0.65559
Pmp22	71.6691	0.311677	0.390653	0.797836	0.424966	0.65559
Psca	27.4942	0.432719	0.542433	0.797737	0.425023	0.65559
Rbm6	3918.67	-0.255281	0.320022	-0.797699	0.425045	0.65559
Setd3	895.365	-0.269533	0.337809	-0.797885	0.424937	0.65559
Gm14398	37.7242	0.369797	0.46376	0.797388	0.425226	0.655657
Gmip	574.883	0.307192	0.385215	0.797454	0.425187	0.655657
Mx1	61.6456	0.311748	0.390969	0.797374	0.425234	0.655657
Snora68	22.8383	-0.462265	0.579715	-0.7974	0.425219	0.655657
Mob3a	471.494	0.316349	0.396791	0.797269	0.425295	0.655657
Myom1	194.122	0.246705	0.30944	0.797265	0.425297	0.655657
Rgr	21.071	-0.439539	0.551512	-0.796971	0.425468	0.655872
Krt7	26.1977	0.412453	0.517568	0.796907	0.425505	0.655881
Kif1a	139.961	0.285855	0.358855	0.796575	0.425698	0.656119
Ubqlnl	46.1497	-0.478695	0.600974	-0.796532	0.425723	0.656119
Gm1966	19.7351	0.517907	0.65025	0.796473	0.425757	0.656124
6430571L13Rik	36.3946	0.357897	0.449387	0.796412	0.425793	0.65613
Fam198a	95.4432	0.272907	0.342862	0.795966	0.426052	0.656481
Rdh19	26.0512	0.516808	0.649495	0.795708	0.426202	0.656663
Gm10444	31.566	0.358302	0.450511	0.795324	0.426425	0.656959
A730011L01Rik	1036.34	-0.25349	0.318779	-0.795189	0.426503	0.656983
Eya4	140.595	0.349799	0.439886	0.795204	0.426495	0.656983
Frmd7	22.5681	0.45357	0.570761	0.794677	0.426802	0.657296
Hp1bp3	3495.5	-0.284973	0.358575	-0.794739	0.426765	0.657296
Senp1	1636.46	-0.284394	0.357871	-0.794683	0.426798	0.657296
Cntn2	147.607	0.316881	0.398803	0.794581	0.426857	0.657334
1700023H06Rik	28.3376	0.415853	0.523458	0.794434	0.426943	0.657417
Anxa13	30.9955	0.368048	0.463318	0.794374	0.426978	0.657422
Aak1	171.044	-0.247757	0.312127	-0.793771	0.427328	0.657549
Gm14030	16.4818	0.491341	0.618815	0.794003	0.427194	0.657549
Gm16123	28.1396	-0.427403	0.538454	-0.793759	0.427336	0.657549
Gm16170	58.8175	0.326267	0.410912	0.794006	0.427192	0.657549
Ripply3	17.6927	-0.475045	0.598321	-0.793964	0.427217	0.657549
Snapc3	759.386	-0.231083	0.291111	-0.793797	0.427314	0.657549
Spata1	137.177	0.299571	0.377319	0.793948	0.427225	0.657549
Trpm2	305.055	0.241947	0.304786	0.793825	0.427297	0.657549
Usp37	2765.55	-0.24454	0.308084	-0.793745	0.427344	0.657549
Sv2b	95.2503	0.315126	0.397096	0.793575	0.427443	0.657653
Gm12247	17.8253	-0.512949	0.646545	-0.793368	0.427563	0.657697
Gm17358	126.828	-0.259179	0.326665	-0.793408	0.42754	0.657697
Msn	9924.94	-0.300286	0.37852	-0.793316	0.427593	0.657697
Mtx3	254.28	0.249866	0.314966	0.793309	0.427598	0.657697
mt-Rnr1	4655.32	0.270331	0.340798	0.79323	0.427644	0.65772
E230001N04Rik	71.084	0.324176	0.408799	0.792995	0.427781	0.657784
Nnmt	99.647	0.266945	0.336619	0.793019	0.427767	0.657784
Slc26a6	162.036	-0.250065	0.31532	-0.793053	0.427747	0.657784
Sp9	16.1187	-0.525377	0.662585	-0.79292	0.427824	0.657803
Gm7666	45.1637	-0.339637	0.428411	-0.792782	0.427905	0.65783
Ubl3	114.629	-0.312641	0.394337	-0.792827	0.427879	0.65783
Chsy3	36.9049	0.381114	0.48081	0.792649	0.427982	0.657832
Trim71	47.6057	0.408822	0.515758	0.792663	0.427974	0.657832
Znrd1	428.1	-0.26532	0.334739	-0.792617	0.428001	0.657832
Abcc12	92.6339	0.297985	0.376041	0.792429	0.428111	0.657929
Cep350	905.296	0.232007	0.292789	0.792401	0.428127	0.657929
Fam73a	208.313	0.239945	0.302848	0.792293	0.42819	0.657955
Sebox	50.4181	-0.343466	0.433525	-0.792264	0.428207	0.657955
Gm12412	16.2072	-0.460205	0.581001	-0.792089	0.428309	0.658052
Olfr470	55.26	0.299359	0.377956	0.792047	0.428333	0.658052
Sox15	44.3831	-0.361541	0.456664	-0.7917	0.428536	0.658314
Gas8	296.549	-0.284067	0.358855	-0.791592	0.428599	0.658363
Gm12115	38.2973	-0.378845	0.478754	-0.791315	0.42876	0.658563
Gsdma3	59.3777	0.321964	0.4069	0.79126	0.428792	0.658564
Sdcbp	15260.9	-0.249494	0.315422	-0.790984	0.428953	0.658762
Enc1	115.743	-0.35177	0.444782	-0.790881	0.429013	0.658762
Prkcc	67.0495	0.307045	0.388234	0.790876	0.429016	0.658762
Gon4l	1134.63	-0.271623	0.343477	-0.790804	0.429058	0.658778
Wnt8a	45.1925	0.328328	0.415262	0.790652	0.429147	0.658865
Nfkbiz	134.234	0.278905	0.352854	0.790426	0.429279	0.65902
Unc93a	47.4819	0.377923	0.478198	0.790306	0.429349	0.65906
Zfp961	882.571	-0.274345	0.347152	-0.790273	0.429368	0.65906
Col15a1	71.713	-0.305041	0.386115	-0.790026	0.429512	0.659233
Bcl2l14	88.0684	0.314235	0.397902	0.78973	0.429686	0.65945
Cacng6	43.2653	-0.370996	0.469845	-0.789613	0.429754	0.659457
Gsdmc2	71.5049	-0.311292	0.394215	-0.789652	0.429731	0.659457
Map4k5	313.779	0.246404	0.312096	0.789515	0.429811	0.659497
Cyld	1409.34	-0.263686	0.334184	-0.789043	0.430087	0.659582
Krt84	76.6348	0.342021	0.433428	0.789108	0.430049	0.659582
Nt5e	56.9491	0.326143	0.413341	0.789042	0.430088	0.659582
Olfr1197	23.9609	0.403923	0.511888	0.789085	0.430062	0.659582
Rest	530.411	-0.265678	0.336671	-0.789134	0.430034	0.659582
Srf	167.147	-0.241971	0.306603	-0.7892	0.429995	0.659582
Utp18	279.887	-0.244834	0.310203	-0.789271	0.429953	0.659582
Vmn2r105	22.0615	0.436111	0.552909	0.788757	0.430254	0.659788
4930546C10Rik	32.906	0.375086	0.475599	0.788661	0.43031	0.659816
Dmrta1	15.9477	0.469105	0.594905	0.788538	0.430382	0.659816
Gm1661	19.7841	-0.417341	0.529278	-0.78851	0.430398	0.659816
Rnf24	37.2972	-0.324453	0.411462	-0.788537	0.430383	0.659816
1600014C10Rik	927.352	-0.309246	0.392259	-0.788372	0.430479	0.659891
Gpt2	191.614	0.257465	0.326635	0.788236	0.430559	0.659964
Tubb6	57.9105	0.338886	0.430033	0.788045	0.43067	0.660087
4930483C13Rik	32.0714	0.387385	0.49205	0.787289	0.431113	0.660145
Aldh7a1	1262.32	-0.295413	0.375259	-0.787225	0.43115	0.660145
Arfgef2	675.671	-0.24293	0.308591	-0.787223	0.431151	0.660145
Chrd	47.6472	-0.351058	0.445853	-0.787385	0.431056	0.660145
Cyp8b1	27.9874	0.420519	0.533981	0.787518	0.430979	0.660145
Gm16348	47.3615	0.383633	0.487245	0.78735	0.431077	0.660145
Gm6816	18.7904	0.509392	0.646862	0.787482	0.431	0.660145
Gm9252	61.3294	0.338013	0.429007	0.787896	0.430758	0.660145
Gm9799	38.9656	0.354324	0.449864	0.787624	0.430917	0.660145
Olfr727	23.1061	0.415205	0.527294	0.787425	0.431033	0.660145
Paqr7	198.144	0.258488	0.328306	0.78734	0.431083	0.660145
Slc3a1	114.687	0.294783	0.374252	0.78766	0.430896	0.660145
Ttpal	450.001	-0.246019	0.312426	-0.787445	0.431021	0.660145
Zfp821	80.8417	-0.314552	0.399303	-0.787754	0.430841	0.660145
Pate2	33.436	-0.373021	0.473881	-0.787161	0.431188	0.660152
6030429G01Rik	80.1271	0.285215	0.362369	0.787083	0.431233	0.660174
Creb3l2	516.036	-0.233585	0.296862	-0.786847	0.431372	0.660289
Gabre	22.4869	0.405465	0.515271	0.786896	0.431343	0.660289
Gm16725	23.5138	0.427241	0.54314	0.786613	0.431509	0.66045
Dnmt3b	425.264	0.286494	0.364313	0.786394	0.431637	0.660536
Gm11621	18.4113	0.409604	0.520856	0.786406	0.43163	0.660536
Lrrc17	60.1988	0.33004	0.41971	0.786354	0.43166	0.660536
C030039L03Rik	139.115	0.289968	0.368965	0.785896	0.431929	0.66085
Fn3k	55.7063	-0.375956	0.478356	-0.785934	0.431906	0.66085
Gm12696	515.408	-0.264085	0.33606	-0.785825	0.43197	0.66086
Rpl3	27751.8	-0.254293	0.32362	-0.785777	0.431998	0.66086
Miox	40.0841	-0.35572	0.45282	-0.785565	0.432122	0.661001
Mpv17	1164	0.242428	0.308629	0.7855	0.43216	0.661011
Cys1	81.0944	-0.332554	0.423423	-0.785395	0.432222	0.661056
Irgq	103.418	0.274771	0.349906	0.78527	0.432295	0.66112
Clip2	114.253	0.263726	0.335969	0.784972	0.43247	0.661339
Zfyve19	1180.14	-0.259284	0.330439	-0.784665	0.43265	0.661566
Mynn	1278.78	-0.262732	0.33488	-0.784555	0.432715	0.661616
H2-Q6	4668.04	0.844811	1.07707	0.784359	0.43283	0.661744
Lrrc8e	125.431	0.300095	0.382767	0.784014	0.433032	0.661956
Zfp719	490.472	0.290664	0.37073	0.784032	0.433022	0.661956
BC017647	708.864	-0.245958	0.313775	-0.783869	0.433117	0.662011
Ppp3cb	454.899	-0.251925	0.321397	-0.783844	0.433132	0.662011
Sv2a	144.867	-0.286992	0.36616	-0.783787	0.433165	0.662014
Odf4	66.5345	0.357124	0.455839	0.783443	0.433367	0.662274
Pgpep1	652.406	-0.325132	0.415213	-0.78305	0.433598	0.662578
Nr3c1	1146.79	0.266829	0.340933	0.782644	0.433836	0.662894
Gm16059	40.4782	-0.386563	0.494145	-0.782288	0.434046	0.663165
Crispld2	119.821	0.307654	0.393393	0.782051	0.434184	0.663291
Ube4a	2437.87	-0.265298	0.339239	-0.782039	0.434192	0.663291
Rptor	777.103	-0.231216	0.29575	-0.781797	0.434334	0.66346
Cxadr	70.6589	-0.287144	0.367345	-0.781673	0.434407	0.663522
Kbtbd3	272.498	-0.291891	0.373484	-0.781536	0.434487	0.663597
Gm15402	23.1143	-0.377662	0.483283	-0.78145	0.434538	0.663625
Akap8	6087.39	-0.248535	0.318157	-0.781171	0.434702	0.663633
Cnksr3	70.208	0.290797	0.37224	0.781207	0.434681	0.663633
Gchfr	19.2052	0.438965	0.561833	0.781308	0.434621	0.663633
Gm12725	59.548	0.288531	0.369353	0.78118	0.434697	0.663633
Mark4	49.6326	-0.335753	0.429713	-0.781343	0.434601	0.663633
Gm11482	39.6965	0.453743	0.58116	0.780753	0.434948	0.66387
Pik3cb	264.388	-0.228307	0.292442	-0.780691	0.434984	0.66387
Tmie	63.6665	0.345959	0.443073	0.780818	0.43491	0.66387
Xpnpep2	76.5128	0.277346	0.355232	0.780745	0.434953	0.66387
Ift140	3117	-0.270108	0.346098	-0.780438	0.435133	0.664048
Gm6309	27.548	-0.354994	0.454911	-0.780358	0.43518	0.664072
Gm6027	15.5249	0.481748	0.617446	0.780228	0.435257	0.66414
4933416C03Rik	20.5353	0.517635	0.663884	0.779708	0.435563	0.664489
Cbll1	1268.43	-0.289345	0.371186	-0.779514	0.435677	0.664489
Emp2	24.557	0.452068	0.57993	0.779522	0.435672	0.664489
Gm15631	15.713	0.44795	0.574585	0.779607	0.435622	0.664489
Gm17290	14.8777	-0.442574	0.567643	-0.77967	0.435585	0.664489
Itgax	79.1475	0.320716	0.411295	0.77977	0.435526	0.664489
Gm10290	30.456	0.461366	0.591956	0.779393	0.435748	0.664549
Adora3	67.6749	0.329685	0.423251	0.778933	0.436019	0.66456
Baiap2l2	28.1151	-0.361323	0.463861	-0.778946	0.436011	0.66456
Dhx8	2895.97	-0.286843	0.368222	-0.778995	0.435983	0.66456
Eif4a2	4978.73	-0.263744	0.338637	-0.778841	0.436073	0.66456
Gm16218	29.1292	0.392911	0.504325	0.779084	0.43593	0.66456
Gm525	65.2828	0.285319	0.366324	0.778871	0.436056	0.66456
Nsmaf	783.449	-0.254181	0.326243	-0.779115	0.435912	0.66456
Runx2	133.464	0.281863	0.361714	0.779241	0.435838	0.66456
Sin3a	2276.42	-0.269551	0.345989	-0.779073	0.435936	0.66456
Slc4a9	55.7515	0.296065	0.379952	0.779216	0.435852	0.66456
Creb3l4	25.6623	-0.386041	0.496203	-0.777989	0.436576	0.665228
Cyp2ab1	14.7642	-0.510564	0.65626	-0.77799	0.436575	0.665228
Cntnap4	73.9611	0.281704	0.362144	0.777879	0.43664	0.665277
Clrn3	21.2363	0.440536	0.566563	0.777558	0.43683	0.665326
Fbxl4	414.822	-0.267231	0.343634	-0.777662	0.436768	0.665326
Gm16213	36.0333	0.378562	0.486862	0.777554	0.436832	0.665326
Gm17699	25.5732	-0.419881	0.539923	-0.777668	0.436765	0.665326
Olfr1469	37.9235	0.328066	0.421829	0.777722	0.436733	0.665326
Gm5475	122.331	0.291236	0.374617	0.777425	0.436908	0.665394
2310008H04Rik	1854.94	-0.298201	0.383775	-0.77702	0.437147	0.665418
Atp8a2	112.353	0.274886	0.353704	0.777163	0.437063	0.665418
Gm10509	74.4476	0.288669	0.371396	0.777255	0.437008	0.665418
Gm15830	19.6805	0.410207	0.52783	0.777158	0.437066	0.665418
Gm17369	42.125	0.324582	0.417726	0.77702	0.437147	0.665418
Hoxd11	41.3254	-0.382904	0.492662	-0.777214	0.437033	0.665418
Ppm1n	18.3999	0.498042	0.640888	0.777112	0.437093	0.665418
Cdk8	374.416	-0.252595	0.325172	-0.776804	0.437274	0.665525
Notch2	839.035	0.243421	0.313367	0.776792	0.437281	0.665525
Anxa3	48.2497	0.331833	0.427235	0.776701	0.437335	0.665526
Mmp27	140.882	-0.299848	0.386062	-0.776684	0.437345	0.665526
Calhm2	172.854	-0.798097	1.02843	-0.776031	0.437731	0.665626
Ccdc114	329.36	0.232111	0.298966	0.776377	0.437526	0.665626
Ebi3	70.4689	0.296415	0.381772	0.776419	0.437502	0.665626
F11r	110.514	0.280216	0.360957	0.776313	0.437564	0.665626
Gm12149	29.8226	0.370309	0.4771	0.776166	0.437651	0.665626
Golga2	1449.42	-0.316007	0.407118	-0.776206	0.437627	0.665626
Gpr142	20.7526	0.471843	0.608001	0.776057	0.437716	0.665626
Hapln1	34.5451	0.397243	0.511855	0.776085	0.437699	0.665626
Rpl23a-ps3	46.138	-0.311522	0.401258	-0.776362	0.437535	0.665626
Zfp317	1440.17	-0.307939	0.39674	-0.776173	0.437647	0.665626
4732487G21Rik	45.5665	0.343494	0.442662	0.775973	0.437765	0.66563
Ppp2r1a	7851.93	-0.273439	0.35244	-0.775846	0.43784	0.665695
Zufsp	574.353	0.273429	0.35246	0.775772	0.437884	0.665714
Gm13268	33.6858	-0.39451	0.508784	-0.775397	0.438105	0.665953
Itih2	116.21	0.304894	0.393197	0.775423	0.43809	0.665953
Mal	26.0602	0.401984	0.518817	0.774809	0.438453	0.666253
Marveld1	74.6691	0.342575	0.442151	0.774793	0.438462	0.666253
Mllt3	1750.75	-0.230635	0.29764	-0.774879	0.438411	0.666253
Rasa1	283.653	0.278447	0.359312	0.774946	0.438372	0.666253
Stard9	462.522	0.230552	0.297538	0.774864	0.43842	0.666253
Fkbp6	87.4573	0.28465	0.367459	0.774645	0.438549	0.666337
Gm10556	16.5076	0.438488	0.56611	0.774562	0.438598	0.666363
Gpr108	1777.11	-0.264987	0.342144	-0.774491	0.438641	0.666378
Cml1	163.996	0.241904	0.31242	0.774291	0.438759	0.666411
Dhrs2	31.4728	0.359153	0.464002	0.774034	0.438911	0.666411
Eml1	98.6979	0.310168	0.400814	0.773844	0.439023	0.666411
Gm13156	16.9149	0.510812	0.659654	0.774364	0.438715	0.666411
Lgsn	24.1567	0.378655	0.489438	0.773652	0.439137	0.666411
Mamstr	84.8232	-0.367393	0.474828	-0.773738	0.439086	0.666411
Mybpc1	158.633	0.244715	0.31629	0.773702	0.439107	0.666411
Naf1	76.6726	-0.34227	0.442412	-0.773644	0.439141	0.666411
Ncoa2	926.945	-0.235544	0.304339	-0.773951	0.438959	0.666411
Ppp2cb	233.854	-0.23233	0.300234	-0.773829	0.439032	0.666411
Slfn9	359.661	-0.82297	1.06293	-0.774244	0.438786	0.666411
SNORA67	43.9983	0.328289	0.424167	0.773962	0.438953	0.666411
Snord69	22.956	0.406861	0.525801	0.773792	0.439054	0.666411
Thsd7b	107.498	0.288117	0.372309	0.773864	0.439011	0.666411
Tm4sf5	86.4968	-0.307669	0.397585	-0.773845	0.439022	0.666411
Dnajc5g	40.5411	0.342464	0.442857	0.773306	0.439341	0.666643
Gm14403	71.4773	-0.322788	0.417457	-0.773224	0.43939	0.666643
Gm17481	23.6635	0.372767	0.482088	0.773234	0.439384	0.666643
Ebf4	51.2745	0.341339	0.441541	0.773061	0.439486	0.666692
She	184.378	0.276058	0.35708	0.7731	0.439463	0.666692
Gm5428	86.497	-0.297131	0.384456	-0.772859	0.439606	0.666729
Ncoa4	1266.48	0.259661	0.335975	0.772858	0.439607	0.666729
Olfr695	14.7891	0.465727	0.602583	0.772883	0.439591	0.666729
Gm15979	17.6422	0.445397	0.576438	0.772671	0.439717	0.666848
Gm14535	26.397	-0.364553	0.47191	-0.772507	0.439814	0.666917
Sos2	287.225	0.259208	0.33555	0.772487	0.439826	0.666917
E030002O03Rik	23.9344	1.04597	1.35438	0.772287	0.439945	0.666961
Gm10121	53.0272	-0.316002	0.409151	-0.772335	0.439916	0.666961
Klhl8	92.4766	0.273967	0.354754	0.772275	0.439952	0.666961
Gm11721	28.8329	-0.378913	0.490734	-0.772136	0.440034	0.667013
Gm5548	19.1362	0.413641	0.535766	0.772055	0.440082	0.667013
Pate4	24.9703	0.386598	0.500727	0.772074	0.440071	0.667013
Gfral	38.7439	0.357737	0.463423	0.771945	0.440147	0.667016
Gm14242	17.2905	0.425225	0.550838	0.771961	0.440137	0.667016
Tsnaxip1	114.099	0.310605	0.402485	0.77172	0.440281	0.667169
A830093I24Rik	31.0541	0.389104	0.504262	0.771631	0.440333	0.6672
Mrpl23	1120.24	-0.244296	0.316637	-0.771535	0.44039	0.667238
Nrip3	186.713	0.243438	0.315608	0.771329	0.440512	0.667375
3100002H09Rik	65.3034	0.343875	0.44602	0.770987	0.440715	0.667376
Gm1305	128.582	0.305316	0.39601	0.770982	0.440717	0.667376
Ick	409.289	0.224206	0.290751	0.771129	0.440631	0.667376
Mbd4	1128.07	0.227836	0.295498	0.771024	0.440693	0.667376
P2rx3	155.885	0.240094	0.311408	0.770995	0.44071	0.667376
Plekhb1	63.9518	0.316204	0.410148	0.770949	0.440737	0.667376
Zfp947	68.2836	-0.403942	0.523921	-0.770998	0.440708	0.667376
Ppl	83.5488	0.298408	0.387195	0.770691	0.44089	0.667559
Apc	452.481	-0.221982	0.288185	-0.770277	0.441135	0.667598
Arntl2	66.7134	0.298426	0.387303	0.770525	0.440989	0.667598
Dlc1	264.901	0.24634	0.31977	0.770365	0.441083	0.667598
Dnajc1	188.033	0.253138	0.328525	0.77053	0.440986	0.667598
Fstl1	195.563	0.253962	0.329706	0.77027	0.441139	0.667598
Gm10617	23.1862	-0.45788	0.594347	-0.770392	0.441068	0.667598
Zfp598	204.103	-0.286965	0.372495	-0.770385	0.441072	0.667598
2210013O21Rik	732.23	-0.252187	0.327479	-0.770087	0.441249	0.667666
Harbi1	933.963	0.252125	0.327379	0.77013	0.441223	0.667666
Klrg1	41.3082	0.357485	0.464305	0.769935	0.441338	0.667705
Prss34	102.969	0.290702	0.377564	0.769942	0.441334	0.667705
Zfp579	33.5761	0.346484	0.450102	0.76979	0.441424	0.667787
Fbp1	29.5276	0.41874	0.544022	0.769712	0.441471	0.667809
Ddr1	119.33	-0.323011	0.419722	-0.769584	0.441546	0.667875
Xrra1	47.0888	0.304214	0.395448	0.76929	0.441721	0.668091
Etv5	154.172	-0.310296	0.403436	-0.769132	0.441815	0.668184
AI854517	32.1593	-0.355125	0.461858	-0.768904	0.44195	0.668218
Havcr1	31.694	0.380841	0.495382	0.768783	0.442022	0.668218
Igfbp7	24.7115	0.389885	0.507041	0.768941	0.441929	0.668218
Ube2d2	267.757	-0.252597	0.328573	-0.76877	0.44203	0.668218
Vash1	74.4244	0.329742	0.428894	0.768819	0.442001	0.668218
Zfp91	587.248	-0.255619	0.332456	-0.76888	0.441965	0.668218
Cldn22	41.4829	0.396526	0.515846	0.768691	0.442077	0.668241
Cct6b	61.5612	0.306982	0.399424	0.768561	0.442154	0.668261
Il1rl2	124.275	0.279662	0.363864	0.76859	0.442137	0.668261
Olfr432	66.2093	0.307859	0.400631	0.768436	0.442228	0.668324
2010001M09Rik	54.2239	0.307254	0.399938	0.768255	0.442336	0.668342
Cep78	178.413	0.267116	0.347645	0.768359	0.442274	0.668342
Rhobtb2	270.53	0.231236	0.300986	0.768263	0.442331	0.668342
Gm9953	121.025	0.316168	0.411577	0.768186	0.442376	0.668355
Frmd4a	498.955	0.217718	0.28344	0.768129	0.442411	0.668358
Gm12517	20.1558	-0.452683	0.589419	-0.768015	0.442478	0.668366
Olfm2	34.5848	0.391805	0.510155	0.768012	0.44248	0.668366
A730045E13Rik	31.7745	0.402866	0.524822	0.767623	0.442711	0.668589
AI837181	213.961	-0.236567	0.308166	-0.767661	0.442689	0.668589
Mast3	226.499	-0.238885	0.31121	-0.767602	0.442724	0.668589
Tmem87a	414.461	-0.235739	0.307134	-0.767545	0.442758	0.668592
Gm12693	20.9385	0.391571	0.510231	0.767438	0.442821	0.668639
Azgp1	28.157	0.451949	0.589164	0.767101	0.443021	0.66888
B020004J07Rik	41.1281	0.307671	0.401104	0.767062	0.443045	0.66888
Zfp938	142.069	-0.393198	0.512769	-0.766812	0.443193	0.669055
Id3	77.1884	-0.267028	0.348287	-0.766692	0.443265	0.669115
Adamts4	121.648	0.285582	0.372628	0.766399	0.443439	0.669184
AW146020	178.083	0.25555	0.333378	0.766548	0.44335	0.669184
Tecta	106.168	0.251081	0.327584	0.766461	0.443402	0.669184
Tmpo	973.906	-0.23032	0.300522	-0.766401	0.443437	0.669184
Aldh1a2	71.0156	0.305286	0.39841	0.76626	0.443521	0.66926
Gpr64	81.7569	0.264818	0.345672	0.766096	0.443619	0.66936
Gm14290	74.5632	-0.297247	0.388128	-0.765849	0.443766	0.669533
Akap5	218.589	0.252976	0.330411	0.765641	0.44389	0.669623
Smok3c	53.3773	-0.300304	0.392211	-0.76567	0.443873	0.669623
9130019O22Rik	296.383	0.239388	0.312781	0.765353	0.444061	0.669833
Ltbp1	262.783	0.242839	0.317401	0.765086	0.444221	0.669929
Thsd1	117.795	0.33152	0.433287	0.765128	0.444196	0.669929
Tmem57	315.395	0.227539	0.297404	0.765084	0.444222	0.669929
5830444B04Rik	183.224	0.257686	0.336838	0.765017	0.444262	0.669935
Gm16270	20.9185	-0.417543	0.545906	-0.764862	0.444354	0.669935
Gm17592	55.7847	0.306173	0.400294	0.764872	0.444348	0.669935
Obscn	228.115	0.245246	0.320612	0.76493	0.444314	0.669935
Rbp3	38.476	0.397638	0.51993	0.764791	0.444396	0.66995
Flt1	265.501	0.253919	0.332078	0.764636	0.444488	0.669993
Otx2	64.0016	0.315432	0.412524	0.76464	0.444486	0.669993
Atpbd4	1395.27	-0.231101	0.302261	-0.764572	0.444526	0.670001
C630020P19Rik	20.4548	-0.44643	0.584013	-0.764417	0.444619	0.670092
Gm14227	50.1257	0.296782	0.38828	0.764349	0.444659	0.670105
Aasdh	1486.8	-0.27712	0.362757	-0.763928	0.44491	0.670305
Cdkl5	40.6706	0.336433	0.440347	0.764018	0.444856	0.670305
Mir103-2	14.8343	0.457382	0.598779	0.763858	0.444952	0.670305
Prune	959.213	-0.243942	0.31932	-0.763943	0.444901	0.670305
Rapgef5	117.57	0.248403	0.325195	0.763857	0.444953	0.670305
Rnf166	229.817	0.296158	0.387867	0.763555	0.445132	0.670479
Zfp90	35.6655	-0.344046	0.450579	-0.763564	0.445127	0.670479
Hsbp1	2680.18	-0.239886	0.314289	-0.763264	0.445306	0.670692
Fndc5	130.352	0.294446	0.385962	0.76289	0.445529	0.67098
Gm12092	35.1837	0.380903	0.499598	0.762419	0.44581	0.671354
Spop	5577.01	-0.25872	0.339431	-0.762216	0.445931	0.671488
2010002N04Rik	283.572	-0.645186	0.846667	-0.762031	0.446042	0.671606
Cyp2s1	34.192	-0.381319	0.5006	-0.761723	0.446225	0.671745
Ddhd1	216.053	0.248561	0.32648	0.761337	0.446456	0.671745
Dyrk3	346.016	0.24286	0.318956	0.76142	0.446406	0.671745
Hba-a2	111.452	-0.707306	0.928798	-0.761527	0.446342	0.671745
Hnrnph1	5415.17	-0.267833	0.351779	-0.761368	0.446438	0.671745
Kcnab1	189.439	0.244534	0.321071	0.761619	0.446287	0.671745
Lrrc56	293.95	-0.281151	0.369183	-0.761551	0.446328	0.671745
Olfr456	89.7315	0.282606	0.371091	0.761553	0.446327	0.671745
Prdm16	256.799	0.252679	0.331718	0.761729	0.446222	0.671745
Srrm3	70.0232	0.303284	0.398297	0.761453	0.446387	0.671745
Enpp1	340.359	0.226482	0.297532	0.761203	0.446536	0.671768
Slc4a5	158.84	0.275197	0.361506	0.761252	0.446507	0.671768
Dnaic2	47.7884	0.337008	0.442854	0.760991	0.446663	0.671911
Iqcg	141.753	0.280994	0.36929	0.760904	0.446714	0.671939
Zfp758	449.057	-0.319199	0.419593	-0.760734	0.446816	0.672045
Zbtb48	508.57	0.238882	0.314053	0.760642	0.446871	0.672079
4930502E09Rik	49.6926	-0.393788	0.517947	-0.760286	0.447084	0.67235
Foxk1	100.526	0.305035	0.40126	0.760193	0.447139	0.672383
Gm2986	17.4543	-0.494251	0.65021	-0.760141	0.44717	0.672383
Fgfbp1	64.1764	0.283857	0.373458	0.760078	0.447208	0.672389
Med9	58.8365	-0.295316	0.38856	-0.760027	0.447238	0.672389
Gm9805	22.3813	0.407107	0.535688	0.759971	0.447272	0.672391
1700011L22Rik	18.2134	0.438503	0.577214	0.759689	0.447441	0.67255
Hivep3	276.711	0.236169	0.310877	0.759685	0.447443	0.67255
Gm53	48.4689	0.394938	0.520018	0.75947	0.447572	0.672696
Mical2	288.735	0.258501	0.340492	0.759199	0.447733	0.672891
Txndc11	292.712	0.229385	0.302164	0.759141	0.447768	0.672894
Srrm4	94.3496	0.301279	0.396988	0.758912	0.447905	0.673051
Eif4enif1	1380.58	-0.236146	0.311209	-0.758801	0.447971	0.673055
Mxra8	148.294	-0.289665	0.38174	-0.758801	0.447972	0.673055
Scaf11	861.992	-0.226214	0.298179	-0.758652	0.448061	0.67314
Gpr137b	78.0167	0.318633	0.420143	0.758393	0.448216	0.673275
Rin2	93.9105	0.268569	0.354117	0.758417	0.448201	0.673275
Tubb2b	85.7966	-0.319448	0.421263	-0.758309	0.448266	0.673303
Gm17276	44.2881	0.36927	0.487094	0.758108	0.448387	0.673387
Rims2	127.773	0.275514	0.363412	0.758132	0.448372	0.673387
Gm15862	15.2729	0.545052	0.719206	0.757852	0.448539	0.673568
4930578N16Rik	123.093	0.269011	0.355045	0.757682	0.448642	0.673576
Mfrp	17.5268	0.416428	0.54955	0.757763	0.448593	0.673576
SNORA2	103.042	0.256837	0.338963	0.757714	0.448622	0.673576
Fgf18	42.9372	0.328109	0.433147	0.7575	0.44875	0.673691
Rps12-ps5	43.2108	0.302237	0.399085	0.757324	0.448856	0.673756
Sh3pxd2b	181.622	0.266925	0.352461	0.757319	0.448859	0.673756
Edar	145.581	0.24273	0.32059	0.757134	0.448969	0.673789
Fmo4	15.1224	0.455485	0.601596	0.757127	0.448973	0.673789
Zfp426	800.341	-0.270982	0.35791	-0.757121	0.448977	0.673789
Lipt2	16.7358	0.447653	0.591326	0.757032	0.44903	0.67382
Crtac1	139.106	0.273522	0.361373	0.756895	0.449113	0.673891
Etv4	29.1472	-0.367413	0.485453	-0.756846	0.449142	0.673891
Cd28	163.713	0.261192	0.345152	0.756745	0.449203	0.673934
Pde1b	46.8039	0.303188	0.400898	0.756272	0.449486	0.674301
Tcn2	243.036	0.644442	0.852179	0.756228	0.449512	0.674301
Arpc1b	2725.73	0.314268	0.415612	0.756157	0.449555	0.674317
Cd209d	29.723	0.373858	0.49454	0.755972	0.449666	0.674434
4930526L06Rik	50.7588	0.327889	0.433766	0.755911	0.449703	0.674441
5430421N21Rik	27.2914	0.359869	0.476436	0.755335	0.450048	0.674716
En2	58.5468	-0.36817	0.487373	-0.755419	0.449998	0.674716
Gm11722	34.272	-0.333071	0.44094	-0.755365	0.45003	0.674716
Grm1	62.0068	0.298342	0.394901	0.755485	0.449958	0.674716
Tmcc3	196.375	0.28366	0.375536	0.755347	0.450041	0.674716
Gramd1b	244.186	-0.228713	0.302864	-0.755167	0.450149	0.674819
Ccdc15	457.774	-0.24844	0.329144	-0.754808	0.450364	0.674926
Cdh23	378.133	0.270292	0.358209	0.754565	0.45051	0.674926
Cpne6	182.886	-0.314079	0.416249	-0.754547	0.450521	0.674926
Fbxo39	33.5373	0.404652	0.536312	0.754509	0.450544	0.674926
Gm13783	22.734	0.399848	0.529686	0.754877	0.450323	0.674926
Gm16881	24.7103	0.371664	0.492348	0.754881	0.45032	0.674926
Grb2	260.719	0.244972	0.32449	0.754945	0.450282	0.674926
Olfr288	81.7233	0.339175	0.449446	0.75465	0.450459	0.674926
Ppm1l	490.307	-0.249125	0.330145	-0.754595	0.450492	0.674926
Wipf2	385.702	0.227837	0.301878	0.754733	0.450409	0.674926
Gm9889	54.172	-0.317695	0.421186	-0.754287	0.450677	0.674984
Izumo2	18.7618	0.4243	0.562468	0.754354	0.450637	0.674984
Rufy1	268.792	0.222877	0.295482	0.754283	0.450679	0.674984
Glt28d2	53.4065	0.288142	0.382087	0.754128	0.450773	0.675075
Neu4	99.8198	0.350799	0.465284	0.753947	0.450881	0.675189
5830405N20Rik	85.7439	0.272131	0.361027	0.753768	0.450988	0.675256
Kdm6b	80.8378	-0.269958	0.358147	-0.753765	0.450991	0.675256
Fam164a	162.147	0.31506	0.418124	0.753508	0.451145	0.675316
Frrs1	3812.1	-0.345422	0.45839	-0.753555	0.451117	0.675316
Gm4262	16.2745	-0.441461	0.585895	-0.753482	0.451161	0.675316
Polr3e	278.872	-0.23621	0.313483	-0.753503	0.451148	0.675316
Kpna4	545.054	-0.223921	0.297225	-0.753372	0.451226	0.675318
Tmem92-ps	44.3863	0.393389	0.522165	0.75338	0.451221	0.675318
Gm10608	24.0057	0.458242	0.608304	0.753311	0.451263	0.675325
1700040D17Rik	18.5114	0.442354	0.587394	0.75308	0.451402	0.675484
Dmd	352.541	0.245139	0.325557	0.752985	0.451459	0.67552
Gm4349	15.3416	-0.491947	0.653798	-0.752444	0.451784	0.675959
B3galt2	18.202	0.502736	0.668206	0.752367	0.451831	0.67598
Syde2	162.577	0.282535	0.375575	0.752274	0.451887	0.676015
9530052C20Rik	31.8904	-0.363706	0.483714	-0.751902	0.45211	0.676025
Arsg	239.652	-0.256707	0.341415	-0.751892	0.452116	0.676025
Fam18a	79.2365	0.277633	0.369329	0.751723	0.452218	0.676025
Gm15441	38.9802	-0.353248	0.469915	-0.751727	0.452215	0.676025
Pkm2	688.713	0.343293	0.456463	0.752072	0.452008	0.676025
Rps19-ps9	49.7935	0.309278	0.411366	0.751831	0.452153	0.676025
2022-09-08	1564.46	-0.240271	0.319497	-0.75203	0.452033	0.676025
Slc25a42	1172.09	-0.250376	0.332999	-0.751883	0.452121	0.676025
Sspo	98.7534	0.302953	0.402891	0.751946	0.452084	0.676025
Sytl3	28.921	-0.398016	0.529445	-0.751762	0.452194	0.676025
9230112D13Rik	18.6666	0.407866	0.542815	0.751391	0.452417	0.676122
A2m	101.996	0.247867	0.329851	0.751453	0.45238	0.676122
Il20ra	30.5382	0.336785	0.448142	0.751515	0.452343	0.676122
Krtcap2	1677.1	-0.239242	0.318402	-0.751385	0.452421	0.676122
Lyn	972.813	-0.289123	0.384807	-0.751346	0.452445	0.676122
Slc35c2	1682.66	-0.299876	0.399161	-0.751266	0.452492	0.676146
Gm13831	35.1698	0.335586	0.446732	0.751201	0.452532	0.676156
Ctbs	186.683	-0.314411	0.418645	-0.751019	0.452641	0.676174
Galt	624.449	-0.271195	0.361084	-0.751058	0.452618	0.676174
Ift172	719.153	0.270864	0.360623	0.751099	0.452593	0.676174
Plekhm2	262.602	-0.245476	0.326897	-0.750928	0.452696	0.676208
Gm17212	40.6822	0.335423	0.446787	0.750746	0.452806	0.67627
Ptafr	48.4478	0.363466	0.484172	0.750697	0.452835	0.67627
RP23-329P9.11	37.726	0.31877	0.424588	0.750775	0.452788	0.67627
Gm17253	22.5572	-0.44319	0.590474	-0.750567	0.452913	0.676322
Ing4	1515.83	0.265529	0.353788	0.750532	0.452934	0.676322
N4bp2l2	1820.48	-0.232455	0.309755	-0.750446	0.452986	0.67635
Gm6907	180.124	0.256002	0.341263	0.750161	0.453158	0.676558
Gm14020	15.9105	0.486389	0.64843	0.750102	0.453193	0.676563
Kcnd3	96.095	0.275859	0.36785	0.749923	0.453301	0.676675
Gm11826	57.8308	-0.282325	0.376534	-0.7498	0.453375	0.676684
Irf2	499.616	0.25358	0.338171	0.749856	0.453341	0.676684
Kcnrg	36.2437	0.338333	0.451293	0.749697	0.453437	0.676684
Prss40	89.2697	-0.294102	0.392271	-0.749742	0.45341	0.676684
Piwil2	210.926	0.231291	0.308571	0.749557	0.453521	0.676733
Rpl9-ps4	45.2515	-0.315017	0.420283	-0.749536	0.453534	0.676733
Tmem131	689.795	0.259943	0.346842	0.749456	0.453582	0.676756
Plcxd1	16.2205	0.464847	0.620291	0.749401	0.453615	0.676757
Mep1a	57.9598	0.288153	0.384584	0.749259	0.453701	0.676837
Ddb1	24309.4	-0.27616	0.368771	-0.748867	0.453938	0.676962
Gm10254	53.3926	-0.319364	0.426355	-0.749055	0.453824	0.676962
Gm15787	67.5533	0.283592	0.378702	0.748853	0.453946	0.676962
Mcm9	267.469	-0.575266	0.768165	-0.748884	0.453927	0.676962
Slc16a2	54.8494	0.312266	0.416995	0.74885	0.453948	0.676962
Kptn	532.046	-0.267015	0.356633	-0.74871	0.454032	0.677039
Arhgap29	68.3305	-0.287287	0.383763	-0.748605	0.454096	0.677086
Lrrc58	906.631	0.235225	0.314377	0.748226	0.454324	0.677378
Fam53a	274.678	-0.221871	0.296569	-0.748126	0.454384	0.677405
Gm13042	18.1961	0.413544	0.552802	0.748088	0.454407	0.677405
Mtrf1l	128.656	0.241066	0.322319	0.747911	0.454514	0.677516
Anp32a	339.671	-0.256636	0.343216	-0.747738	0.454618	0.677545
Il5	28.3258	0.42223	0.564734	0.747661	0.454664	0.677545
Jam2	85.4512	0.267142	0.357361	0.747541	0.454737	0.677545
Kctd5	147.983	0.2596	0.347311	0.747456	0.454789	0.677545
Map3k14	208.065	0.23796	0.318237	0.747744	0.454615	0.677545
Myst4	271.171	-0.255883	0.34231	-0.747517	0.454751	0.677545
Pptc7	213.773	-0.24401	0.326409	-0.747559	0.454726	0.677545
Vamp4	350.963	-0.222276	0.29738	-0.747448	0.454793	0.677545
Gm11337	21.2743	0.411615	0.550762	0.747355	0.454849	0.67758
4930513N10Rik	102.135	0.263082	0.352074	0.747236	0.454921	0.677639
Ntm	57.5914	0.308858	0.413472	0.746988	0.455071	0.677716
Olfr1500	48.1764	0.331533	0.443817	0.747005	0.455061	0.677716
Rtn4rl1	164.506	0.247981	0.331958	0.747025	0.455049	0.677716
Dhx34	1056.54	-0.299007	0.400361	-0.746843	0.455158	0.67775
Sec14l4	109.275	-0.275576	0.368962	-0.746893	0.455128	0.67775
Stxbp4	594.082	-0.244888	0.327958	-0.746703	0.455243	0.677828
Rab40c	87.0064	-0.368544	0.493638	-0.746587	0.455313	0.677835
Tmigd1	29.4856	0.355367	0.47596	0.746631	0.455286	0.677835
Taf8	1568.65	-0.25301	0.339009	-0.746322	0.455473	0.678025
Gm8062	41.5722	0.358769	0.480758	0.746257	0.455512	0.678035
Tas1r2	15.7686	0.511451	0.685465	0.746138	0.455584	0.678094
Gm17270	26.4774	-0.356141	0.477433	-0.745949	0.455698	0.678215
4930433I11Rik	19.0271	-0.483229	0.647898	-0.745841	0.455763	0.678216
Slc24a2	136.254	0.277402	0.371927	0.745849	0.455759	0.678216
Hspa12b	88.1504	-0.274476	0.36807	-0.745716	0.455839	0.678279
Zfp180	2060.86	-0.230112	0.30862	-0.745614	0.4559	0.678323
Wdr77	5407.01	-0.25628	0.343775	-0.74549	0.455976	0.678386
Rbks	754.655	-0.24301	0.326018	-0.745389	0.456036	0.678428
Gm16677	22.4966	0.365648	0.490678	0.74519	0.456157	0.678511
Hhipl1	30.6337	0.400894	0.537965	0.745205	0.456148	0.678511
3010027C24Rik	29.7297	0.345521	0.463754	0.745054	0.456239	0.678537
Zfp595	222.747	-0.255885	0.343423	-0.745103	0.45621	0.678537
Atpif1	4512.37	-0.250645	0.33664	-0.744549	0.456544	0.678777
Bcorl1	143.718	0.26933	0.361802	0.744412	0.456627	0.678777
Gm12284	39.3144	0.322277	0.432906	0.74445	0.456604	0.678777
Gm12734	49.9722	-0.353449	0.474662	-0.744633	0.456494	0.678777
Gm16024	25.984	0.351142	0.471705	0.74441	0.456629	0.678777
Gm16279	107.303	-0.258551	0.347244	-0.74458	0.456526	0.678777
Il11ra1	447.575	-0.293805	0.394582	-0.744598	0.456515	0.678777
Atxn7l1	2011.79	0.253449	0.340526	0.744287	0.456703	0.678839
Dpm3	494.03	-0.241988	0.325214	-0.744087	0.456824	0.67897
Glra1	39.1473	0.353296	0.47491	0.743922	0.456924	0.679035
Plscr3	969.825	0.265261	0.356579	0.743907	0.456933	0.679035
Zfp119b	169.258	-0.296728	0.399111	-0.743472	0.457196	0.679378
Gm7856	67.7509	-0.313971	0.422392	-0.743317	0.45729	0.67939
Gm9625	238.988	-0.251008	0.337695	-0.743298	0.457302	0.67939
Gzmn	20.3978	0.4024	0.5413	0.743397	0.457241	0.67939
Gm15083	22.9771	0.393293	0.529323	0.74301	0.457476	0.6796
A130050O07Rik	14.8928	0.480576	0.646929	0.742857	0.457568	0.679689
Clstn3	1206.97	0.299236	0.402879	0.742742	0.457638	0.679695
Tcp11	99.3924	0.304699	0.410224	0.742763	0.457625	0.679695
Ostm1	306.183	-0.223085	0.300416	-0.742587	0.457732	0.679763
Tcfap2a	30.3817	-0.376516	0.507051	-0.742559	0.457749	0.679763
Capn2	76.2488	0.283318	0.381633	0.742385	0.457854	0.679794
Ddi2	1029.56	-0.22987	0.309646	-0.742364	0.457867	0.679794
Gm5639	26.8325	0.476033	0.641207	0.742402	0.457844	0.679794
Mms19	1846.83	-0.248064	0.33418	-0.742307	0.457902	0.679797
AI428936	59.6032	0.309365	0.416981	0.741917	0.458138	0.679911
Erlec1	438.606	-0.211358	0.284856	-0.741982	0.458098	0.679911
Gm13089	47.1807	0.33767	0.455192	0.741818	0.458198	0.679911
Ipo13	1816.39	-0.282718	0.381016	-0.742011	0.45808	0.679911
Laptm5	2907.89	0.656298	0.884733	0.741804	0.458206	0.679911
Pih1d2	136.279	-0.259866	0.350291	-0.741858	0.458174	0.679911
Polr3g	938.816	-0.267962	0.361178	-0.741912	0.458141	0.679911
Ctsm	21.0534	0.456637	0.616011	0.741281	0.458523	0.680099
Gm11282	110.192	0.289364	0.390255	0.741475	0.458405	0.680099
Gm9918	26.8702	0.35974	0.485161	0.741487	0.458398	0.680099
Gspt2	42.2394	-0.353583	0.476899	-0.741421	0.458438	0.680099
Mgat3	17.3715	0.434034	0.585526	0.741271	0.458529	0.680099
Stard3	1023.89	-0.301797	0.407122	-0.741296	0.458514	0.680099
Snx27	724.418	0.243537	0.328592	0.741154	0.4586	0.680123
Tcfap2c	37.63	0.330284	0.445646	0.741137	0.45861	0.680123
5430400D12Rik	70.8938	0.261441	0.352799	0.741048	0.458664	0.680155
Polg	399.489	-0.240064	0.323989	-0.740963	0.458716	0.680183
Adra1b	18.8312	0.418145	0.564397	0.74087	0.458772	0.680218
Gm12824	41.2284	0.321893	0.43456	0.740734	0.458855	0.680292
Als2cl	60.6106	0.301969	0.407725	0.74062	0.458924	0.680298
Gm17541	21.2877	0.376606	0.508467	0.740669	0.458894	0.680298
4930562D21Rik	40.0511	-0.431596	0.583104	-0.740171	0.459196	0.680605
Il17rc	21.8955	-0.385078	0.520238	-0.740195	0.459182	0.680605
Cd68	70.1437	0.278211	0.376085	0.739756	0.459448	0.680715
Crybb1	22.8269	0.40012	0.540943	0.739672	0.459499	0.680715
Gm10729	21.2905	0.393522	0.531929	0.739803	0.45942	0.680715
Gm14198	81.1147	-0.322907	0.436367	-0.73999	0.459306	0.680715
Gm15518	43.6627	-0.302027	0.408276	-0.739761	0.459445	0.680715
Mblac2	219.755	-0.260085	0.351598	-0.739722	0.459469	0.680715
Rgp1	118.096	-0.290441	0.392587	-0.739814	0.459413	0.680715
Dapk3	108.932	-0.250677	0.338988	-0.739488	0.459611	0.680832
Gm16908	22.8829	-0.396854	0.53675	-0.739365	0.459686	0.680895
Mia2	28.991	0.394037	0.532982	0.739305	0.459722	0.6809
Gm15545	50.191	0.299155	0.404807	0.739006	0.459903	0.681077
Pla2r1	225.221	0.238852	0.323209	0.739001	0.459906	0.681077
Gm15780	40.7738	0.348001	0.470979	0.738889	0.459974	0.681081
R3hdm2	323.552	0.22719	0.307462	0.738921	0.459955	0.681081
Lasp1	1319.27	0.27264	0.369015	0.738831	0.460009	0.681084
Gm3244	26.3518	-0.35604	0.481936	-0.738771	0.460046	0.68109
Abtb1	1592.22	0.272983	0.369576	0.738638	0.460127	0.681104
Ppp2r5a	393.138	-0.233219	0.315723	-0.738681	0.460101	0.681104
Ski	144.787	-0.241182	0.326543	-0.738594	0.460154	0.681104
Greb1	241.745	0.242591	0.328552	0.738364	0.460293	0.681262
2810001G20Rik	299.499	-0.211901	0.287051	-0.738199	0.460394	0.681266
Ccdc136	70.1943	0.337636	0.45736	0.738228	0.460376	0.681266
Gm16326	85.9099	0.264224	0.357915	0.738232	0.460374	0.681266
Ddhd2	1048.35	-0.214422	0.290652	-0.737726	0.460681	0.681596
Trbv12-2	35.8929	-0.400142	0.5424	-0.737725	0.460682	0.681596
Cdr2	106.273	-0.263258	0.357026	-0.737365	0.460901	0.68169
Gm11982	24.5646	0.366538	0.497008	0.73749	0.460825	0.68169
Irak1	677.829	-0.243055	0.329632	-0.737352	0.460908	0.68169
Osmr	130.725	0.268306	0.363853	0.737401	0.460879	0.68169
Wdr45	755.873	0.266086	0.360764	0.737564	0.46078	0.68169
Peli1	98.3232	0.261153	0.354226	0.73725	0.46097	0.681733
2310010M20Rik	51.9336	0.332878	0.451772	0.736826	0.461228	0.681969
Arhgef18	299.877	0.24615	0.33403	0.736908	0.461178	0.681969
Txnrd3	124.746	0.25114	0.340826	0.736857	0.46121	0.681969
Cyp46a1	43.5906	-0.305757	0.415121	-0.73655	0.461396	0.682169
Dpy19l3	545.249	0.249575	0.339062	0.736074	0.461686	0.682549
Gm5455	42.9011	-0.327604	0.445137	-0.735963	0.461753	0.6826
Mtmr3	520.376	0.208378	0.28322	0.735745	0.461886	0.682748
Zbtb3	110.855	-0.325227	0.442113	-0.735618	0.461963	0.682813
Dcaf8	7958.79	-0.252853	0.343824	-0.735414	0.462087	0.682949
Anln	2810.76	-0.247653	0.33684	-0.735225	0.462202	0.683071
Ccdc94	687.467	-0.253841	0.345338	-0.735051	0.462308	0.683082
Dem1	667.829	-0.25862	0.351823	-0.735084	0.462288	0.683082
Ms4a8a	52.1194	0.317902	0.432456	0.735109	0.462273	0.683082
Zeb1	763.332	0.253488	0.344926	0.734905	0.462398	0.683165
Gm15483	38.6656	-0.362435	0.49329	-0.734731	0.462503	0.683225
Nat10	5924.68	-0.274631	0.373783	-0.734732	0.462502	0.683225
Spg7	419.084	0.22219	0.30246	0.734607	0.462579	0.683288
Kpna7	122.222	0.258055	0.35132	0.73453	0.462626	0.683309
Olfr541	15.9473	0.567952	0.773352	0.734403	0.462703	0.683375
Pth2r	33.6988	0.369092	0.502665	0.73427	0.462784	0.683447
Rab26	51.0194	-0.318859	0.434332	-0.734136	0.462866	0.683518
Fbxo28	185.283	-0.237509	0.323678	-0.733781	0.463082	0.683693
Gm11702	16.2651	-0.424889	0.579017	-0.733811	0.463064	0.683693
Sox12	95.2324	-0.261787	0.356744	-0.733825	0.463056	0.683693
Dnmt3l	29.9152	0.358978	0.489355	0.733574	0.463208	0.68383
Vps13d	965.224	0.196219	0.267581	0.733307	0.463371	0.684022
Gm960	66.5187	0.312407	0.426067	0.733234	0.463415	0.68404
Dmgdh	56.2129	-0.287336	0.391995	-0.733011	0.463552	0.684193
Gm11847	35.9266	0.326578	0.445564	0.732954	0.463587	0.684195
Cacnb1	30.108	-0.343643	0.469014	-0.732693	0.463746	0.684211
Eea1	364.719	-0.269907	0.368292	-0.732861	0.463643	0.684211
Tead2	130.542	0.269801	0.368255	0.732647	0.463774	0.684211
Ttll8	22.1736	0.427923	0.583943	0.732817	0.46367	0.684211
Tulp3	227.316	0.231328	0.315716	0.732709	0.463736	0.684211
Uba6	1198.84	0.260956	0.356199	0.732614	0.463794	0.684211
Setmar	96.264	-0.280724	0.383233	-0.732515	0.463854	0.684252
Esrrb	43.8264	0.319767	0.436872	0.731946	0.464202	0.684716
Kcnn1	59.7564	-0.322189	0.440259	-0.731817	0.46428	0.684734
Wdr1	3909.32	-0.266026	0.363509	-0.731829	0.464273	0.684734
Zfp759	110.018	-0.25957	0.354719	-0.731762	0.464314	0.684736
Thoc2	3687.74	-0.246399	0.336969	-0.731222	0.464643	0.685173
1700095A21Rik	23.9494	-0.357848	0.489562	-0.730955	0.464807	0.685366
Card10	44.1919	-0.291081	0.398267	-0.73087	0.464859	0.685394
Ccdc109b	54.9675	-0.313846	0.429474	-0.730769	0.46492	0.685437
Kctd13	74.6382	-0.266284	0.364422	-0.730702	0.464961	0.685448
Nipbl	2065.44	-0.237339	0.324836	-0.730642	0.464998	0.685454
Ap3d1	715.478	-0.222717	0.304902	-0.730454	0.465112	0.685533
Gm14886	21.3335	0.457636	0.626515	0.730447	0.465117	0.685533
Mrpl50	3049.77	-0.237026	0.324624	-0.730157	0.465294	0.685739
Rhou	48.2229	0.337905	0.462814	0.73011	0.465323	0.685739
Zyg11b	287.627	0.213579	0.292662	0.729778	0.465526	0.685989
Cst12	16.3863	0.413596	0.566973	0.729481	0.465707	0.68616
Zfp931	165.157	-0.321259	0.440383	-0.729499	0.465697	0.68616
Camk4	156.74	0.236578	0.324351	0.729387	0.465765	0.686196
Dlk1	51.3891	0.296071	0.405971	0.72929	0.465824	0.686235
3110009E18Rik	166.961	-0.239505	0.328475	-0.729141	0.465915	0.686321
Rab36	139.327	0.230336	0.315977	0.728966	0.466023	0.686431
1810059C17Rik	17.5877	0.387892	0.532198	0.728849	0.466094	0.686487
AC132270.1	14.9754	0.446083	0.612179	0.72868	0.466197	0.686591
Zfp473	86.3334	-0.305282	0.419046	-0.728516	0.466298	0.686691
1700029H14Rik	64.6934	-0.304881	0.418686	-0.728185	0.4665	0.686933
Gm17652	19.0592	0.392809	0.539469	0.72814	0.466528	0.686933
Rpl19-ps7	243.594	-0.211823	0.290998	-0.727919	0.466663	0.687083
Gif	28.689	0.332139	0.45636	0.727801	0.466735	0.687139
Slc28a1	93.5542	-0.27115	0.372587	-0.727749	0.466767	0.687139
Gm20429	25.8232	0.37674	0.517954	0.727361	0.467005	0.687198
Lrrc6	36.6956	0.328183	0.451142	0.727449	0.466951	0.687198
Pbx3	176.149	-0.288081	0.395974	-0.727526	0.466904	0.687198
Pou4f1	39.9413	0.303193	0.416835	0.727369	0.467	0.687198
Rhbg	56.7453	-0.309451	0.425332	-0.727551	0.466888	0.687198
Tm9sf3	727.504	-0.226579	0.31148	-0.727426	0.466965	0.687198
Padi1	50.9106	-0.295232	0.406034	-0.727111	0.467158	0.687375
Ascc2	2951.12	-0.267916	0.36855	-0.726947	0.467258	0.687474
4632404H12Rik	66.0458	-0.293569	0.403877	-0.726878	0.4673	0.687488
Gm12455	17.5751	0.423789	0.583333	0.726495	0.467535	0.687784
Snx9	79.5169	-0.293074	0.403447	-0.726426	0.467578	0.687799
C3	57.3713	0.307182	0.423008	0.726185	0.467725	0.687919
Lin28a	88.3917	0.282372	0.388821	0.726226	0.4677	0.687919
Cdhr1	43.0982	0.291175	0.401225	0.725715	0.468014	0.688245
Nsd1	2764.61	-0.229913	0.316798	-0.725741	0.467998	0.688245
Sbsn	53.4158	0.363627	0.501123	0.725624	0.468069	0.688279
Znrf2	329.844	0.258951	0.356906	0.725545	0.468118	0.688302
Gm10059	58.0236	-0.322578	0.444639	-0.725484	0.468155	0.688308
Adar	3195.6	0.270119	0.372408	0.725331	0.468249	0.688352
B3galt4	132.092	-0.247855	0.341715	-0.725328	0.468251	0.688352
Gm8893	22.3736	0.425348	0.586477	0.725259	0.468293	0.688366
2010003O02Rik	74.4696	-0.273546	0.377209	-0.725186	0.468338	0.688383
Cyp26b1	16.8326	0.455512	0.628237	0.725065	0.468412	0.688444
Mll3	1219.78	0.224877	0.31018	0.724987	0.46846	0.688465
C87499	20.2791	0.424955	0.586247	0.724874	0.468529	0.68847
D030018L15Rik	59.2563	0.308766	0.425947	0.724892	0.468518	0.68847
Ptpn4	106.607	0.264361	0.36481	0.724653	0.468665	0.688621
1700071M16Rik	49.7487	0.302012	0.41692	0.724389	0.468827	0.688714
Ccr6	50.2496	0.276608	0.381841	0.724406	0.468816	0.688714
Usp28	464.661	0.203696	0.281155	0.724496	0.468761	0.688714
Nat2	432.599	0.246756	0.340696	0.72427	0.4689	0.688772
Fam179a	121.75	0.24383	0.336685	0.724208	0.468938	0.68878
C77080	47.5721	-0.335567	0.463461	-0.724046	0.469037	0.688828
Mta1	256.374	-0.214586	0.296368	-0.724053	0.469033	0.688828
Tfdp2	2574.94	-0.253752	0.350492	-0.723988	0.469073	0.688832
Bgn	37.9761	0.326769	0.451576	0.723619	0.4693	0.689117
Ccdc130	533.108	-0.252998	0.349666	-0.723543	0.469346	0.689136
1700027D21Rik	24.1134	0.459458	0.635184	0.723347	0.469467	0.689176
Patl2	162.581	0.251346	0.347442	0.723419	0.469423	0.689176
Smad4	173.192	0.227926	0.315103	0.723338	0.469472	0.689176
Abcb4	1447.02	-0.234731	0.324592	-0.723159	0.469582	0.689289
Dbx1	24.1695	0.391609	0.541807	0.722782	0.469814	0.689558
Gm17669	64.096	0.289242	0.400237	0.722677	0.469878	0.689558
Megf11	223.774	0.254636	0.352393	0.722593	0.46993	0.689558
Neto1	34.7792	0.315126	0.436067	0.722654	0.469892	0.689558
Tmem174	23.1892	0.413537	0.572297	0.722592	0.469931	0.689558
Alox12	129.629	0.264217	0.365811	0.722278	0.470123	0.68962
Atp8b2	242.155	0.278878	0.386122	0.722254	0.470138	0.68962
Gm9750	68.9234	0.313784	0.434417	0.722311	0.470104	0.68962
Pde9a	31.3124	0.407461	0.564008	0.722438	0.470025	0.68962
Ttyh2	156.459	-0.276153	0.382277	-0.722388	0.470056	0.68962
Aqp1	17155.9	-0.25698	0.355873	-0.72211	0.470227	0.689653
Rasgrf1	132.193	0.247382	0.342564	0.72215	0.470202	0.689653
4921510H08Rik	41.3874	0.311072	0.430973	0.721791	0.470423	0.689797
Gm7008	23.9747	-0.378643	0.524632	-0.721729	0.470461	0.689797
Gm9786	342.107	-0.257858	0.357328	-0.721627	0.470524	0.689797
Krba1	375.477	-0.250577	0.347236	-0.721632	0.470521	0.689797
Mrgprx2	55.5826	0.306065	0.424128	0.721633	0.47052	0.689797
Sh2b3	322.115	0.227745	0.315589	0.721649	0.47051	0.689797
Apol9a	29.3195	0.352935	0.489156	0.721518	0.470591	0.689837
Izumo1	55.6066	0.283571	0.393043	0.721475	0.470617	0.689837
5830462I19Rik	37.6976	-0.356413	0.494174	-0.721229	0.470769	0.690011
Sdsl	3145.8	-0.265924	0.368823	-0.721008	0.470904	0.690149
Slc7a2	168.603	0.254933	0.353599	0.720968	0.470929	0.690149
Arglu1	519.264	-0.215142	0.298463	-0.720833	0.471012	0.690223
Aph1c	84.0601	-0.257271	0.357004	-0.720639	0.471131	0.690349
Pmel	165.257	0.23549	0.326844	0.720495	0.47122	0.69043
4933426M11Rik	490.588	-0.256156	0.355839	-0.719866	0.471608	0.690873
Hspa8	75518.4	-0.251151	0.348848	-0.719944	0.47156	0.690873
Sbk1	35.5013	0.340869	0.473533	0.719843	0.471622	0.690873
Gm11736	35.9473	-0.361052	0.501633	-0.719754	0.471677	0.690905
Ermn	18.8753	0.404919	0.562759	0.719526	0.471817	0.691062
Nfxl1	112.095	-0.258439	0.359251	-0.719382	0.471906	0.691095
Zfp85-rs1	166.572	-0.29096	0.404429	-0.719434	0.471873	0.691095
AA413626	44.6496	0.301316	0.419009	0.719115	0.47207	0.691243
D430040D24Rik	42.2175	0.322145	0.448013	0.719052	0.472109	0.691243
Ifnb1	18.424	0.407297	0.566475	0.719002	0.47214	0.691243
Lrrc38	17.6852	-0.440571	0.6127	-0.719066	0.472101	0.691243
Dennd4a	1780.7	-0.232488	0.323843	-0.717902	0.472818	0.692188
Kctd4	89.5648	0.287391	0.4004	0.717759	0.472906	0.692188
Myo5a	288.919	0.218345	0.304235	0.717686	0.472951	0.692188
Olfr530	41.8144	0.309685	0.431466	0.71775	0.472911	0.692188
Vwc2l	37.0102	0.336709	0.46915	0.717701	0.472942	0.692188
Pard3	384.117	0.228375	0.318309	0.717464	0.473088	0.69234
Rpl35a-ps2	63.1411	-0.260673	0.363389	-0.717339	0.473165	0.692404
Scn10a	75.184	0.298457	0.416112	0.717252	0.473218	0.692434
Gdap10	408.325	0.228832	0.319088	0.717142	0.473286	0.692485
Ftcd	36.7715	-0.330156	0.460479	-0.716983	0.473385	0.692531
Trpc7	62.5135	0.307226	0.428492	0.716992	0.473379	0.692531
Spred2	98.8956	0.243311	0.339394	0.716898	0.473437	0.692559
Trav6d-5	18.7347	0.419657	0.585432	0.716834	0.473476	0.692568
Hdac5	293.144	-0.221415	0.308959	-0.716649	0.473591	0.692681
Ss18	3747.27	-0.276328	0.385609	-0.716602	0.473619	0.692681
Mrc1	100.842	0.268713	0.375087	0.716402	0.473743	0.692813
Gm13652	21.8241	0.371859	0.519119	0.716328	0.473789	0.692831
Fam111a	1780.64	-0.215147	0.300666	-0.715567	0.474259	0.693324
Gm13097	70.8107	0.259099	0.362064	0.715616	0.474229	0.693324
Gm6128	22.1548	0.40975	0.572541	0.715669	0.474196	0.693324
Zfp420	257.587	0.24895	0.347868	0.715644	0.474211	0.693324
Gsta3	19.9251	0.395183	0.552372	0.71543	0.474343	0.693399
Ccdc21	1953.1	-0.254064	0.355178	-0.715314	0.474415	0.69342
Matr3	8807.64	-0.240845	0.336705	-0.715299	0.474424	0.69342
Gm2885	20.5028	0.404215	0.565182	0.715193	0.47449	0.693467
Gm6365	36.1068	0.346766	0.484933	0.71508	0.47456	0.693477
Ripk1	152.166	0.265571	0.371389	0.715075	0.474563	0.693477
Gxylt2	114.88	0.260851	0.364897	0.714862	0.474694	0.69362
5830472F04Rik	35.2676	-0.307947	0.431023	-0.714456	0.474945	0.693783
Dyrk1b	26.8847	0.373782	0.523139	0.714499	0.474919	0.693783
Gm13003	17.33	-0.473052	0.661962	-0.714621	0.474843	0.693783
Gm9246	18.1422	0.48313	0.676313	0.714359	0.475005	0.693783
Lca5	228.587	0.247086	0.345814	0.714506	0.474914	0.693783
Taok3	4809.96	-0.270095	0.378091	-0.714364	0.475002	0.693783
Kdm4c	1128.85	-0.251598	0.352241	-0.714278	0.475055	0.6938
Lypd5	45.07	0.305964	0.428381	0.714233	0.475083	0.6938
Inpp5b	4858.61	-0.256724	0.359526	-0.71406	0.47519	0.693907
Cdc14a	255.136	0.221419	0.310157	0.713895	0.475292	0.693959
Gm17644	15.0855	-0.481449	0.67437	-0.713925	0.475274	0.693959
Olfr1188	24.1676	0.358149	0.501831	0.713684	0.475423	0.694101
Gm16028	23.3141	0.368715	0.516724	0.713564	0.475497	0.694161
Arsk	441.106	-0.236066	0.330931	-0.713338	0.475636	0.694302
Phf20l1	258.962	-0.233127	0.326829	-0.7133	0.47566	0.694302
Gba	1987.73	-0.235445	0.330206	-0.713025	0.47583	0.694502
A630012P03Rik	19.8768	0.374113	0.524807	0.712857	0.475934	0.694508
Smo	157.716	-0.271574	0.380924	-0.712933	0.475887	0.694508
Stt3b	872.745	-0.227392	0.318986	-0.71286	0.475932	0.694508
Jup	260.372	0.263095	0.369186	0.712635	0.476072	0.69466
Lipc	25.6062	-0.338659	0.475495	-0.712224	0.476326	0.694982
Zfp446	621.402	0.226876	0.318755	0.711756	0.476616	0.695357
Ing3	736.394	-0.210186	0.295349	-0.711652	0.47668	0.695402
Ppp4r1l-ps	352.112	-0.216702	0.304539	-0.711572	0.47673	0.695426
Bhlhe23	18.1162	0.427011	0.600163	0.711492	0.476779	0.695449
Rhof	103.5	0.236476	0.33245	0.711313	0.476891	0.695563
4930481B07Rik	32.7927	-0.376069	0.528998	-0.710908	0.477141	0.695637
Fbxo38	3119.09	-0.251866	0.354252	-0.710979	0.477097	0.695637
Gm16159	43.9321	0.315226	0.443398	0.710932	0.477126	0.695637
Ide	752.987	-0.215581	0.303216	-0.71098	0.477096	0.695637
Rnf144a	157.56	-0.243887	0.342958	-0.711127	0.477006	0.695637
Rora	233.994	0.210532	0.29613	0.710946	0.477118	0.695637
Dync1i2	2065.35	-0.221806	0.312042	-0.710819	0.477196	0.695668
Catsper2	169.555	0.240961	0.339027	0.710744	0.477243	0.695688
Gm14213	22.7471	-0.423481	0.595968	-0.710577	0.477346	0.69579
Rapgef6	3574.5	-0.231882	0.326383	-0.710459	0.477419	0.695847
Dnajc18	795.149	-0.241907	0.340619	-0.710199	0.477581	0.695957
Pvr	178.443	0.230679	0.324779	0.710265	0.47754	0.695957
Zfp715	645.078	0.253447	0.356879	0.710177	0.477594	0.695957
Nr4a2	90.3792	0.252628	0.355883	0.709861	0.47779	0.696096
Rasgef1a	78.881	-0.284871	0.401303	-0.709866	0.477787	0.696096
Zfp651	138.484	-0.32248	0.454261	-0.7099	0.477766	0.696096
Gm4279	21.9544	0.36145	0.509344	0.709638	0.477929	0.696249
Sez6l2	45.5549	-0.323471	0.455979	-0.709399	0.478077	0.696319
Spata22	17.7208	0.419524	0.591346	0.709439	0.478052	0.696319
Tube1	766.415	-0.24019	0.338553	-0.70946	0.478039	0.696319
Gm4945	52.7323	0.29596	0.417238	0.709332	0.478118	0.696331
Bcam	55.5783	-0.328486	0.463182	-0.709195	0.478203	0.696358
Fgl1	61.1711	0.303845	0.428426	0.709214	0.478192	0.696358
Gm11639	72.2278	0.262695	0.370501	0.709026	0.478308	0.696413
Rnf170	426.854	-0.243871	0.343939	-0.709051	0.478293	0.696413
Klc4	371.411	0.277817	0.39207	0.708589	0.47858	0.696759
AC103663.1	21.6929	0.381649	0.538663	0.708512	0.478627	0.696781
B930086A06Rik	19.1262	0.415414	0.586496	0.708299	0.47876	0.696925
Rdh18-ps	15.4865	0.44482	0.628109	0.708189	0.478828	0.696975
5830417I10Rik	1243.73	-0.261242	0.368984	-0.708004	0.478943	0.697094
Zfp799	109.269	-0.257491	0.363728	-0.707922	0.478993	0.697119
Arid3c	18.1259	0.864653	1.22175	0.707715	0.479122	0.697257
Gm4997	14.8475	-0.433651	0.612821	-0.707631	0.479174	0.697285
Gm16091	54.9791	-0.290674	0.410876	-0.70745	0.479287	0.697351
Kidins220	2654.78	-0.250684	0.354348	-0.707452	0.479286	0.697351
Adamts16	80.1001	0.262066	0.370496	0.707338	0.479357	0.69739
Ano7	104.559	0.283913	0.401404	0.707299	0.479381	0.69739
Gm6450	34.5635	-0.368918	0.521719	-0.707121	0.479492	0.697503
4933421E11Rik	475.744	-0.247023	0.349448	-0.706893	0.479633	0.697538
D1Bwg0212e	95.1056	-0.26947	0.381218	-0.706866	0.47965	0.697538
Gm11968	161.75	-0.220653	0.31209	-0.707016	0.479556	0.697538
Hoxc9	24.6597	-0.364852	0.516126	-0.706904	0.479626	0.697538
Fgf14	29.2521	0.340185	0.481368	0.706705	0.47975	0.697635
U6atac	95.9533	0.252421	0.357289	0.706492	0.479882	0.69778
Tspan32	7159.5	0.269217	0.381248	0.706147	0.480097	0.698043
Glrx	640.687	0.234215	0.33175	0.706	0.480188	0.698087
Gm16961	37.7993	0.337625	0.478288	0.705904	0.480248	0.698087
Pqlc2	411.725	-0.211016	0.298939	-0.705884	0.48026	0.698087
Rab11fip1	299.375	-0.251868	0.356814	-0.705882	0.480261	0.698087
4932412D23Rik	212.768	0.25307	0.358545	0.705826	0.480297	0.69809
Bnc1	19.4008	0.375229	0.531721	0.705687	0.480383	0.698167
Cwc25	1141	-0.226305	0.320737	-0.705578	0.480451	0.698217
Gdpd4	69.2511	0.275604	0.390736	0.705346	0.480595	0.698378
Coq10a	116.13	-0.259982	0.368636	-0.705254	0.480652	0.698412
Col8a2	44.5423	0.317487	0.450288	0.705076	0.480763	0.698494
Dcaf12l1	56.7877	0.350491	0.497112	0.705055	0.480776	0.698494
Gm16929	16.9007	0.412861	0.585896	0.704667	0.481018	0.698797
Ppm1a	438.501	-0.199994	0.283915	-0.704416	0.481174	0.698975
Gm15413	38.8349	0.294914	0.418748	0.704276	0.481261	0.698978
Ptpro	65.1632	0.324629	0.460934	0.704285	0.481255	0.698978
Zfp111	240.644	0.228802	0.324888	0.704251	0.481276	0.698978
Pla2g4f	134.268	0.271716	0.385913	0.704086	0.481379	0.699079
Fndc3b	228.545	0.217632	0.309197	0.70386	0.48152	0.699235
Des	69.3879	0.313797	0.44616	0.703328	0.481852	0.699668
Sel1l3	88.8029	0.283951	0.403808	0.703183	0.481942	0.69975
Eci3	47.7334	0.311302	0.442803	0.703027	0.482039	0.699793
Sox7	21.2036	-0.379934	0.540405	-0.703055	0.482022	0.699793
Gm6803	16.8896	0.399252	0.568263	0.702582	0.482316	0.700147
Zfp942	1076.38	-0.229467	0.326689	-0.702401	0.482429	0.700262
Mirg	55.2083	0.311241	0.443225	0.702218	0.482543	0.70038
Grin2d	56.2814	0.315054	0.448743	0.70208	0.48263	0.700456
Serinc2	51.5614	0.286857	0.408617	0.702019	0.482667	0.700462
Gm826	19.4225	0.370892	0.528434	0.701871	0.48276	0.700498
Olfr1267-ps1	15.1391	0.467214	0.665667	0.701874	0.482758	0.700498
Tshz3	97.2395	0.244977	0.349172	0.701593	0.482933	0.700652
Ube2d1	57.0078	-0.306752	0.43722	-0.701596	0.482931	0.700652
Cog3	445.101	0.234743	0.334673	0.701412	0.483046	0.700768
Rnf213	2017.5	0.256351	0.365589	0.7012	0.483178	0.700911
Aurkc	41.4429	0.327507	0.46717	0.701045	0.483275	0.700993
Morc3	3156.09	-0.256612	0.366064	-0.701001	0.483302	0.700993
Cdca7l	2350.88	-0.247865	0.353644	-0.700889	0.483372	0.700997
D3Ertd751e	451.848	-0.240398	0.342974	-0.700924	0.48335	0.700997
2010204K13Rik	207.254	-0.245496	0.350447	-0.700522	0.483601	0.701143
Gm15186	29.9394	-0.318034	0.453917	-0.700644	0.483525	0.701143
Gm831	83.6019	0.291224	0.415729	0.700513	0.483607	0.701143
Psd2	63.4365	-0.269378	0.384502	-0.700589	0.48356	0.701143
Gm10711	15.1221	-0.47019	0.671293	-0.700425	0.483662	0.701146
Olfr878	37.8811	0.327938	0.468215	0.700401	0.483677	0.701146
Aldh1a3	70.494	0.282379	0.403336	0.70011	0.483859	0.70133
Ctnnbip1	78.2599	-0.277927	0.396987	-0.700091	0.483871	0.70133
Cdk5rap3	2071.03	-0.251333	0.359205	-0.699692	0.48412	0.701594
Esr1	307.55	0.19753	0.282381	0.699517	0.484229	0.701594
Gm14229	17.9263	0.397518	0.5683	0.699486	0.484248	0.701594
Gm8566	60.8954	0.311296	0.444882	0.699728	0.484097	0.701594
Gstm4	155.675	0.258754	0.369926	0.699476	0.484254	0.701594
Osbpl11	196.342	-0.220185	0.314744	-0.699568	0.484197	0.701594
Hnrnpa1l2-ps	35.9668	0.310138	0.443464	0.699355	0.48433	0.701606
Ptprt	124.952	0.230686	0.329836	0.699397	0.484304	0.701606
AI464131	39.0772	-0.402985	0.57652	-0.698995	0.484555	0.701807
Cel	26.0098	0.38962	0.557367	0.699036	0.484529	0.701807
Ric8	1910.57	-0.260373	0.37251	-0.698971	0.48457	0.701807
Dupd1	44.4914	0.316987	0.453648	0.698751	0.484708	0.701909
Pax2	28.8214	-0.316821	0.453386	-0.69879	0.484683	0.701909
Gm14780	19.8374	0.471365	0.67468	0.69865	0.484771	0.701952
Lphn1	300.574	0.278703	0.398999	0.698506	0.484861	0.70199
Rock2	516.599	0.220345	0.315455	0.6985	0.484865	0.70199
Sostdc1	48.593	0.318958	0.456703	0.698393	0.484932	0.70202
Trim68	174.545	0.321187	0.459917	0.698359	0.484953	0.70202
Acyp2	59.571	-0.260239	0.372707	-0.698242	0.485026	0.702042
Phlda2	239.072	0.279844	0.400793	0.698227	0.485035	0.702042
Cutc	295.056	-0.250973	0.359748	-0.697636	0.485405	0.70248
Fam83e	136.968	-0.263627	0.377871	-0.697664	0.485388	0.70248
Gm16238	29.0118	0.33576	0.481345	0.697546	0.485461	0.702513
Gm7805	39.2707	0.303431	0.435112	0.697363	0.485576	0.70263
Gm15070	38.881	0.341137	0.489283	0.697218	0.485667	0.702712
6330418K02Rik	21.1006	0.365493	0.524473	0.696877	0.48588	0.702911
Gm10159	161.091	-0.234354	0.336337	-0.696783	0.485938	0.702911
Olfr333-ps1	55.3347	0.327951	0.470613	0.696859	0.485891	0.702911
Prex1	619.595	-0.213148	0.305894	-0.696805	0.485925	0.702911
Trim34b	33.2011	0.314255	0.45115	0.696565	0.486075	0.70306
Me1	55.8202	0.30229	0.434038	0.696459	0.486141	0.703107
Gm13226	37.7726	-0.301214	0.432545	-0.696376	0.486194	0.703133
Camk2b	106.444	0.242005	0.347608	0.6962	0.486303	0.703195
Mfsd3	417.055	-0.246577	0.354173	-0.696204	0.486301	0.703195
Ypel1	146.701	0.242063	0.34775	0.696083	0.486377	0.703252
Dlx6os1	41.7538	0.295467	0.42454	0.69597	0.486448	0.703257
Mtss1l	39.9045	0.330189	0.474403	0.696009	0.486423	0.703257
Arpc1a	2728.02	-0.237793	0.34173	-0.69585	0.486522	0.703309
B230208H17Rik	573.08	-0.211761	0.304339	-0.695805	0.486551	0.703309
Gm17724	17.184	0.429092	0.616817	0.695655	0.486645	0.70336
Hs2st1	151.313	-0.251129	0.361004	-0.695641	0.486654	0.70336
Ttc5	1590.69	-0.222754	0.320241	-0.695583	0.48669	0.703364
A730020E08Rik	25.3871	0.358815	0.516041	0.695322	0.486853	0.703454
Farp2	201.284	0.215061	0.309296	0.695324	0.486852	0.703454
Kcnu1	133.962	0.250929	0.360863	0.695359	0.48683	0.703454
Cd300c	22.6132	0.37729	0.542806	0.695074	0.487009	0.70363
Dram2	676.289	-0.234019	0.336737	-0.694963	0.487079	0.703682
Spert	27.7806	0.348074	0.500927	0.694859	0.487144	0.703727
Nudt3	381.924	-0.202511	0.291494	-0.694737	0.48722	0.703789
Gm1821	983.135	-0.29994	0.431768	-0.694679	0.487256	0.703792
Hddc3	160.393	0.262266	0.37757	0.694617	0.487296	0.7038
Gm13653	49.1143	0.281764	0.40574	0.694447	0.487402	0.703905
Fcer2a	91.5294	0.283812	0.40878	0.69429	0.487501	0.703999
Il15ra	432.194	0.242267	0.34905	0.694076	0.487635	0.704095
Zfp827	96.2162	0.237267	0.34182	0.694128	0.487602	0.704095
Rab24	167.11	-0.226255	0.326041	-0.693946	0.487716	0.704164
B530045E10Rik	79.1617	0.304978	0.439587	0.693784	0.487818	0.704222
D630037F22Rik	313.36	0.264045	0.380644	0.693679	0.487883	0.704222
Gm12026	20.4636	0.374539	0.539868	0.693761	0.487832	0.704222
Gm4995	22.6585	-0.409015	0.589687	-0.693613	0.487925	0.704222
Slc22a4	267.939	0.267446	0.385581	0.693619	0.487921	0.704222
Gnpnat1	613.881	-0.27714	0.399599	-0.693546	0.487967	0.704234
Adam1a	59.2536	0.30133	0.434621	0.693316	0.488111	0.704273
Ccdc13	80.1957	0.270545	0.390231	0.693295	0.488125	0.704273
Pdcd7	94.925	-0.257648	0.371594	-0.693361	0.488083	0.704273
Setd7	300.793	-0.223888	0.322936	-0.693287	0.48813	0.704273
Gm13070	24.7982	0.367167	0.529785	0.693049	0.488279	0.704361
Gm15704	16.0217	0.404757	0.584041	0.693028	0.488292	0.704361
Gm4981	34.2802	-0.322286	0.465013	-0.693067	0.488267	0.704361
Gm5884	19.7142	-0.384907	0.555486	-0.692919	0.48836	0.704411
Gabrg2	66.3633	0.297144	0.428942	0.692737	0.488475	0.704528
Gm11478	255.091	-0.223116	0.322159	-0.692563	0.488584	0.704587
Kcnmb3	81.1821	0.251775	0.363532	0.692581	0.488572	0.704587
9130230L23Rik	151.563	0.254808	0.367999	0.692414	0.488678	0.704625
C330006K01Rik	1076.38	0.268863	0.388282	0.692442	0.48866	0.704625
Surf6	1916.08	-0.249952	0.361021	-0.692348	0.488719	0.704636
Slc4a3	80.25	0.295357	0.426768	0.692077	0.488889	0.704832
Aloxe3	222.924	-0.210971	0.304929	-0.691869	0.489019	0.704855
Htr3a	72.1419	-0.251681	0.363786	-0.691837	0.48904	0.704855
Pdpn	77.2139	0.27347	0.39523	0.691926	0.488984	0.704855
Vipr2	58.0389	0.312129	0.451152	0.691849	0.489032	0.704855
Gm13998	15.618	0.402131	0.581394	0.691668	0.489146	0.704911
Gm15928	45.1011	0.298542	0.431599	0.691711	0.489119	0.704911
Slc12a1	103.079	0.244298	0.353289	0.691496	0.489254	0.705017
Rnf111	232.607	0.2526	0.365411	0.691277	0.489392	0.705168
Jarid2	2554.39	0.239342	0.346262	0.691214	0.489431	0.705175
Spata9	55.9125	0.270904	0.392137	0.690842	0.489665	0.705464
Fbxo17	25.4618	0.390346	0.5652	0.690634	0.489796	0.705555
Gm12020	35.1388	0.315322	0.456537	0.690683	0.489765	0.705555
Decr1	1436.55	-0.201051	0.291141	-0.690565	0.489839	0.705569
Acadvl	2485.59	-0.257736	0.373304	-0.69042	0.48993	0.705651
Dapl1	54.0803	0.284797	0.412538	0.690354	0.489972	0.705662
Cacng3	22.8432	0.379693	0.550062	0.690274	0.490022	0.705677
Gm15860	18.4226	0.432879	0.627152	0.69023	0.49005	0.705677
U11	24.1354	0.335168	0.485676	0.690106	0.490128	0.70574
Vps72	2337	-0.22824	0.330796	-0.689971	0.490212	0.705813
Sctr	70.1172	0.283706	0.411343	0.689708	0.490378	0.706003
4931429L15Rik	41.2465	0.333787	0.484067	0.689548	0.490478	0.706099
Atp6ap1l	53.9943	0.258967	0.375767	0.689167	0.490718	0.706153
D17Wsu92e	666.477	-0.22912	0.332381	-0.689329	0.490616	0.706153
Frmd5	294.28	0.201681	0.292671	0.689106	0.490757	0.706153
Gm11601	20.5445	0.380477	0.55204	0.68922	0.490685	0.706153
Gm17502	60.6062	0.297588	0.431753	0.689254	0.490663	0.706153
N28178	129.815	0.222643	0.323064	0.68916	0.490723	0.706153
Slc39a14	390.244	-0.302706	0.439138	-0.689318	0.490623	0.706153
Zfp74	406.037	-0.207448	0.30106	-0.689058	0.490787	0.706153
Snx25	120.678	-0.243438	0.353356	-0.68893	0.490867	0.706221
Cd79a	23.5152	0.356002	0.51707	0.688499	0.491139	0.706386
D330028D13Rik	69.09	0.250121	0.363367	0.688344	0.491236	0.706386
Ly6f	23.4407	0.423511	0.614992	0.688646	0.491046	0.706386
Med20	2036.13	-0.2245	0.326073	-0.688496	0.491141	0.706386
Notum	29.3635	0.343008	0.498293	0.688366	0.491222	0.706386
Phldb2	44.2715	0.272768	0.396209	0.688445	0.491173	0.706386
Rab3ip	36.9196	-0.361514	0.525095	-0.688474	0.491154	0.706386
Tnp2	36.4135	-0.30261	0.439638	-0.688316	0.491254	0.706386
Aox3l1	141.656	0.22676	0.329518	0.688157	0.491354	0.706434
Ehf	111.976	0.236349	0.343449	0.688165	0.491349	0.706434
Dbndd1	39.406	0.298794	0.434351	0.68791	0.49151	0.706585
Gm12997	20.1688	0.419378	0.609726	0.687815	0.49157	0.706585
Nlgn1	47.9202	0.333433	0.4848	0.687775	0.491594	0.706585
Slc39a11	1995.25	-0.271612	0.394872	-0.687847	0.491549	0.706585
Cass4	114.398	-0.253386	0.368526	-0.687566	0.491726	0.706716
Rep15	53.5101	0.281043	0.408776	0.687522	0.491754	0.706716
AC111135.1	17.3005	0.389314	0.566321	0.687445	0.491802	0.706737
SNORA11	30.2088	0.328867	0.478525	0.68725	0.491925	0.706865
Gm6043	49.1728	-0.277322	0.403624	-0.687081	0.492032	0.70697
Mon2	499.962	-0.211751	0.308246	-0.686956	0.492111	0.707008
Sema4f	14.9274	0.456441	0.664465	0.686931	0.492126	0.707008
Rpl5-ps1	59.3844	0.257345	0.374683	0.686836	0.492186	0.707045
4933406C10Rik	35.5344	0.321089	0.467635	0.686622	0.492321	0.707142
Ndfip1	48.688	0.314616	0.458179	0.686667	0.492293	0.707142
2310058D17Rik	84.8501	-0.249868	0.363965	-0.686515	0.492388	0.707189
Csnk1g3	131.577	-0.228571	0.33299	-0.686419	0.492449	0.707228
Sectm1a	18.309	-0.411755	0.599992	-0.686268	0.492544	0.707316
Plxnb2	84.9485	0.274379	0.399965	0.686008	0.492708	0.707502
Prss44	68.3344	0.258035	0.376171	0.68595	0.492745	0.707506
Gm15998	55.0434	-0.352567	0.514057	-0.685853	0.492806	0.707545
Acox2	88.9545	0.238517	0.347917	0.685558	0.492992	0.707642
Gm13320	22.5073	0.336108	0.490288	0.685531	0.493009	0.707642
Hdhd3	194.782	0.220426	0.321528	0.685557	0.492992	0.707642
Olfr1338	40.8696	0.35977	0.524797	0.685541	0.493002	0.707642
Gm10063	28.2314	0.36088	0.526534	0.685388	0.493099	0.707674
Gm14400	25.5172	0.350721	0.511708	0.685393	0.493096	0.707674
Msh5	251.148	0.211116	0.308093	0.685236	0.493195	0.707689
Tshr	41.4502	0.339218	0.495039	0.685236	0.493195	0.707689
Wdr52	197.778	0.208871	0.304828	0.68521	0.493211	0.707689
Trpm3	206.009	0.213189	0.311178	0.685104	0.493278	0.707737
Rpl3l	43.3473	0.328556	0.47961	0.685048	0.493314	0.707739
C330013F16Rik	41.3768	0.311586	0.454967	0.684853	0.493437	0.707867
4930589L23Rik	20.8122	0.413694	0.604236	0.684656	0.493561	0.707948
Syne2	693.295	0.213384	0.311649	0.684693	0.493538	0.707948
Gdi1	2857.1	0.229161	0.334777	0.68452	0.493647	0.707973
Suv420h1	473.644	0.201763	0.294749	0.684526	0.493643	0.707973
Gm16132	51.2744	0.287438	0.419984	0.684402	0.493721	0.708031
Gm15542	80.2952	-0.290007	0.423777	-0.684339	0.493761	0.70804
4933433G15Rik	18.8365	0.434992	0.635918	0.684038	0.493951	0.708167
Aldh6a1	595.831	0.238127	0.348071	0.684134	0.493891	0.708167
Capn9	51.6642	-0.27288	0.398924	-0.684039	0.49395	0.708167
Aig1	202.618	0.208921	0.305595	0.683653	0.494194	0.708315
Cbln3	38.9107	-0.351576	0.514342	-0.683545	0.494263	0.708315
Cdkn1b	226.306	0.274965	0.402121	0.683787	0.49411	0.708315
Exd1	158.046	0.220442	0.32252	0.683497	0.494293	0.708315
Fkbp5	233.866	0.239044	0.349623	0.683718	0.494153	0.708315
Ksr2	32.7749	0.358366	0.524207	0.683634	0.494206	0.708315
Vmn2r-ps69	18.2415	0.388135	0.567791	0.683588	0.494236	0.708315
Ncr1	32.3058	0.357543	0.523156	0.683434	0.494333	0.708324
Gm13593	18.4485	0.420399	0.615516	0.683002	0.494606	0.708569
Lrch4	2257.27	-0.252111	0.369109	-0.683027	0.49459	0.708569
Prmt10	321.846	-0.202112	0.295876	-0.683096	0.494546	0.708569
Gkn3	40.1044	0.339066	0.496537	0.682861	0.494695	0.708643
Unc13d	5337.51	-0.281684	0.412534	-0.682813	0.494725	0.708643
Itpkb	37.4672	0.330458	0.484004	0.682759	0.494759	0.708643
Fez2	114.947	0.239441	0.35079	0.682576	0.494875	0.70876
Zfp62	1987.18	-0.229331	0.336069	-0.68239	0.494992	0.708879
5930403N24Rik	17.5652	0.442852	0.649161	0.682192	0.495118	0.708962
Parp10	1304.03	0.250716	0.367512	0.682198	0.495113	0.708962
Calm2	9887.2	-0.213793	0.313416	-0.682136	0.495153	0.708964
SNORA3	91.4792	0.247793	0.363308	0.682047	0.495209	0.708995
Cts3	24.3912	0.345245	0.50635	0.681831	0.495346	0.709093
Mia1	31.5971	0.359191	0.526794	0.681845	0.495337	0.709093
Cts8	73.9677	0.266735	0.391361	0.681557	0.495519	0.709245
Gm6253	72.3336	0.319379	0.468571	0.681601	0.495491	0.709245
Gm12170	26.7432	0.376625	0.552794	0.681313	0.495674	0.709368
Gm6471	32.6535	0.320063	0.469764	0.681326	0.495665	0.709368
Zfat	391.631	-0.225432	0.33095	-0.681166	0.495766	0.709452
Gm1070	20.2846	0.373083	0.548058	0.680737	0.496038	0.709468
Gm13496	26.2141	0.316676	0.465156	0.680796	0.496001	0.709468
Gm17281	106.205	0.281742	0.413886	0.680724	0.496046	0.709468
Hdac8	683.861	0.242285	0.355817	0.680925	0.495919	0.709468
Helt	18.4657	-0.437883	0.643136	-0.680855	0.495963	0.709468
mmu-mir-2134-1	29.5518	-0.321506	0.472078	-0.681045	0.495843	0.709468
Phldb1	418.455	-0.215342	0.316315	-0.680784	0.496008	0.709468
Rprd2	695.765	-0.208156	0.305788	-0.680719	0.49605	0.709468
Lmln	117.202	0.223708	0.328728	0.680526	0.496171	0.709594
Angptl6	65.8952	0.313425	0.460714	0.680302	0.496313	0.709664
Garnl3	377.692	0.211118	0.310361	0.680233	0.496357	0.709664
Gm11997	15.2878	0.443146	0.651441	0.680254	0.496344	0.709664
Thnsl1	219.983	-0.299007	0.439493	-0.680344	0.496287	0.709664
4930439A04Rik	30.2766	-0.390913	0.574814	-0.680068	0.496461	0.70972
Gm12596	30.3393	-0.339574	0.499326	-0.680064	0.496464	0.70972
Cd209e	43.8739	0.290638	0.427458	0.679922	0.496554	0.7098
Atg16l1	372.166	0.204861	0.301362	0.679783	0.496642	0.70983
Gm16701	21.3193	-0.476267	0.700674	-0.679727	0.496677	0.70983
Gm9575	45.3699	-0.272672	0.40112	-0.679778	0.496645	0.70983
Gm11659	37.0927	0.306987	0.451703	0.679623	0.496743	0.709871
Lrrc1	97.0426	-0.292071	0.429842	-0.679484	0.496831	0.709871
Rtbdn	91.7125	-0.292476	0.430448	-0.679468	0.496841	0.709871
SNORA74	79.6891	0.278473	0.409803	0.679528	0.496804	0.709871
Ccdc38	139.601	0.225741	0.332328	0.67927	0.496967	0.709904
Eif2ak3	157.977	0.244237	0.359511	0.67936	0.49691	0.709904
Nnt	1520.61	0.24592	0.362031	0.67928	0.496961	0.709904
Gm15684	61.7559	0.258225	0.380296	0.67901	0.497131	0.710042
Gm5786	26.035	-0.389383	0.573429	-0.679043	0.497111	0.710042
Zfp367	271.243	-0.23069	0.339832	-0.678834	0.497243	0.710152
Hhat	193.715	0.225507	0.332288	0.678649	0.49736	0.710272
Gm14812	15.634	0.407137	0.600155	0.678387	0.497526	0.71046
Gm10390	56.342	0.319416	0.470913	0.67829	0.497588	0.710466
Gpr153	37.1347	0.354932	0.523323	0.678227	0.497628	0.710466
Htr1d	87.0136	0.271868	0.400855	0.678219	0.497633	0.710466
Gm14036	35.9439	0.306524	0.452093	0.678011	0.497765	0.710606
AI317395	49.5666	0.294476	0.434389	0.677909	0.49783	0.71065
Nmral1	1597.8	-1.10357	1.62873	-0.677566	0.498047	0.710911
Tacc2	206.499	0.202822	0.299422	0.677377	0.498167	0.711034
Rnf181	2199.2	-0.22657	0.334589	-0.67716	0.498304	0.711161
Taf10	134.045	-0.225004	0.33229	-0.677129	0.498324	0.711161
Lst1	22.1724	0.381518	0.563674	0.676842	0.498506	0.711373
Mapk15	23.3503	-0.410118	0.606086	-0.676666	0.498618	0.711483
Trip6	1299.2	0.279242	0.412832	0.676407	0.498782	0.711669
Abca14	140.482	0.235192	0.347851	0.67613	0.498958	0.711725
Hsd17b6	42.8701	0.290442	0.429501	0.676232	0.498893	0.711725
Megf8	344.993	-0.216974	0.320899	-0.676145	0.498949	0.711725
Sik3	210.65	0.238592	0.352807	0.676269	0.49887	0.711725
Acot4	32.8021	0.293617	0.434463	0.675816	0.499157	0.711875
Akr1c21	30.1091	0.325765	0.48219	0.675595	0.499298	0.711875
Insig1	54.3257	-0.296792	0.439248	-0.675681	0.499243	0.711875
Tmprss11a	34.3725	0.332116	0.491416	0.675833	0.499146	0.711875
Tmprss5	65.247	0.269581	0.399031	0.675588	0.499302	0.711875
Usp42	485.343	-0.199898	0.295883	-0.675599	0.499295	0.711875
Zfp386	664.198	-0.234259	0.346745	-0.675595	0.499298	0.711875
Gm8995	116.893	0.708114	1.0485	0.675358	0.499448	0.712035
E330017A01Rik	40.2748	0.354276	0.524808	0.675057	0.499639	0.71221
Slc5a10	30.8562	0.335411	0.496836	0.675095	0.499616	0.71221
Clic3	38.6526	-0.328742	0.487213	-0.67474	0.499841	0.712351
Gm13864	16.4905	0.393859	0.583669	0.674799	0.499803	0.712351
Ppef2	66.8445	0.307679	0.455975	0.674772	0.499821	0.712351
Chdh	95.1609	0.279944	0.414942	0.674657	0.499894	0.712377
Gm13580	19.9282	0.448926	0.665578	0.67449	0.5	0.71248
Ano10	91.4154	0.258725	0.383646	0.674385	0.500067	0.712527
2022-09-14	53.965	0.262166	0.388888	0.674142	0.500221	0.712698
Gm12229	36.6486	0.3208	0.475975	0.673985	0.500321	0.712743
n-R5s19	20.1966	0.378896	0.562165	0.673995	0.500314	0.712743
Hkdc1	111.586	0.254654	0.377866	0.673927	0.500358	0.712747
Gm12447	60.7581	0.280037	0.4156	0.673812	0.500431	0.712802
Gm11351	18.2597	-0.36734	0.545268	-0.673687	0.50051	0.712818
Zbtb24	597.921	-0.269064	0.399376	-0.673712	0.500494	0.712818
Gm13612	20.3204	0.35733	0.530804	0.673186	0.500829	0.713125
Lrguk	102.146	0.222231	0.330094	0.673235	0.500798	0.713125
Vps18	1243.01	-0.270185	0.401319	-0.673241	0.500794	0.713125
Abcd2	51.1083	0.262104	0.38958	0.672786	0.501083	0.713207
Ampd1	121.869	0.239732	0.356481	0.672498	0.501267	0.713207
Cib4	22.9304	0.403477	0.599965	0.672501	0.501265	0.713207
Cln6	182.052	-0.22748	0.338285	-0.672451	0.501296	0.713207
Map3k13	203.932	0.216454	0.321788	0.672661	0.501163	0.713207
Matn1	46.8632	-0.293497	0.436437	-0.672486	0.501274	0.713207
Mtr	3357.73	-0.233394	0.346996	-0.672613	0.501194	0.713207
Rpl29-ps2	15.9592	0.426108	0.633525	0.672598	0.501203	0.713207
Scn4a	59.737	0.339048	0.50392	0.67282	0.501062	0.713207
Slc8a2	33.9269	-0.32586	0.484519	-0.672542	0.501239	0.713207
SNORD94	16.7677	0.380804	0.566208	0.672551	0.501233	0.713207
Tifa	738.671	-0.213859	0.317891	-0.672742	0.501112	0.713207
Unc45a	1573.93	-0.258433	0.384353	-0.672383	0.50134	0.71322
Six4	152.558	0.221982	0.330196	0.672273	0.50141	0.713271
Gdf11	133.669	0.229005	0.340821	0.671923	0.501633	0.713394
Gm12430	15.2793	0.46388	0.69029	0.672008	0.501579	0.713394
Pfkfb4	406.853	0.210199	0.312813	0.671964	0.501606	0.713394
Prox2	218.631	-0.259463	0.386117	-0.67198	0.501597	0.713394
Hmox2	561.5	-0.2622	0.39037	-0.67167	0.501794	0.713574
Gm2962	25.7662	-0.326395	0.486176	-0.671352	0.501996	0.713814
Gm13110	48.8081	-0.321064	0.478276	-0.671293	0.502034	0.713818
Lag3	73.5241	0.24973	0.37208	0.671172	0.502111	0.713879
Epn1	399.322	-0.198383	0.295688	-0.670919	0.502272	0.714059
Plxdc1	353.365	-0.201217	0.299939	-0.670859	0.50231	0.714065
Elfn2	42.81	0.305283	0.455364	0.670416	0.502592	0.714337
Lgals4	384.978	0.215765	0.321849	0.670391	0.502608	0.714337
Pou6f1	109.358	-0.264696	0.394897	-0.67029	0.502673	0.714337
Prdm1	98.0585	0.240372	0.358527	0.670444	0.502575	0.714337
Pycr1	206.365	-0.241656	0.360519	-0.6703	0.502667	0.714337
Trp53rk	86.4234	0.292055	0.435847	0.670086	0.502803	0.714474
Ccr9	93.7325	0.252999	0.377699	0.669843	0.502958	0.714645
Gm6270	15.2195	0.478529	0.715061	0.669214	0.503359	0.71502
Nrg2	52.8746	0.276749	0.413526	0.669242	0.503341	0.71502
Plch2	22.232	0.430475	0.643146	0.669326	0.503287	0.71502
Pnpla6	2387.07	0.235883	0.352449	0.669268	0.503325	0.71502
Amph	82.8862	0.23226	0.347099	0.669146	0.503402	0.715032
Gm11573	18.5812	0.365693	0.546735	0.668867	0.503581	0.715202
Gm12934	20.6579	0.370594	0.554075	0.668852	0.50359	0.715202
Gm16587	25.3068	0.330596	0.494458	0.668603	0.503749	0.715284
Gm6543	35.2265	-0.29152	0.436016	-0.6686	0.503751	0.715284
SNORA8	66.9171	-0.301002	0.450159	-0.668656	0.503715	0.715284
4930422G04Rik	1000.34	-0.230098	0.344388	-0.668135	0.504047	0.715656
Mrgprg	15.4115	-0.381913	0.571686	-0.668047	0.504103	0.715687
Gm14201	34.6424	0.285434	0.427688	0.667388	0.504524	0.716237
Zfand5	311.166	-0.214509	0.321482	-0.66725	0.504612	0.716312
Bckdha	989.598	0.254397	0.381324	0.667142	0.504681	0.716324
Gm12501	24.0331	-0.427459	0.640743	-0.66713	0.504689	0.716324
Krt80	18.7733	0.418354	0.627168	0.667053	0.504738	0.716345
Gm13586	56.5726	0.27869	0.417842	0.666975	0.504788	0.716367
Gm12726	16.0567	-0.410551	0.615623	-0.666886	0.504845	0.716399
Pnrc1	78.8901	-0.348937	0.523401	-0.666673	0.504981	0.716543
Gm12013	21.684	0.40668	0.610148	0.666527	0.505074	0.716627
Slc29a4	44.0943	-0.315646	0.473612	-0.666466	0.505113	0.716633
Hdgfl1	29.36	0.382527	0.574149	0.666251	0.505251	0.71678
2410133F24Rik	33.1713	0.299818	0.450051	0.666187	0.505291	0.716789
Acox1	885.866	-0.223946	0.336209	-0.666091	0.505353	0.716827
Gm6505	20.9147	0.34206	0.51385	0.665681	0.505615	0.717101
Loxl4	89.5379	-0.249422	0.37468	-0.665694	0.505607	0.717101
Igkv4-55	15.2917	0.410744	0.617147	0.665554	0.505696	0.717168
A830010M20Rik	46.0413	0.343179	0.515781	0.665359	0.505821	0.717296
Ankrd13c	204.098	-0.262874	0.395152	-0.665248	0.505892	0.717321
Slc5a3	490.256	0.219982	0.330742	0.665115	0.505977	0.717321
Stxbp5	419.949	-0.216765	0.325914	-0.665098	0.505988	0.717321
Tmem170	58.6604	0.28133	0.423014	0.665062	0.506011	0.717321
Zfp108	26.8528	0.450278	0.676957	0.665151	0.505954	0.717321
3000002C10Rik	411.013	-0.205963	0.309748	-0.664938	0.50609	0.717385
Lgals12	43.563	0.278597	0.419043	0.664839	0.506153	0.717426
Arhgap18	990.718	0.213209	0.320759	0.664703	0.506241	0.717471
Gm9828	135.238	-0.221703	0.333547	-0.664682	0.506254	0.717471
Gm10689	65.2621	0.247837	0.373053	0.664348	0.506468	0.717725
Gm10566	33.2587	0.296914	0.44703	0.664192	0.506567	0.717818
Scarf1	140.298	-0.254999	0.384128	-0.66384	0.506793	0.718089
Ddx11	1847.92	-0.212681	0.320505	-0.663581	0.506959	0.718128
Gm7347	24.7773	0.333872	0.503028	0.663725	0.506867	0.718128
Os9	5971.26	-0.241966	0.364583	-0.66368	0.506895	0.718128
Pot1a	2843.6	-0.240599	0.362569	-0.663594	0.50695	0.718128
Cldn23	42.708	-0.334141	0.503683	-0.663396	0.507077	0.718226
Ina	110.811	0.259182	0.390707	0.663366	0.507096	0.718226
Slc25a36	1159.72	-0.214843	0.323965	-0.663169	0.507223	0.718356
1110036E04Rik	19.6979	0.413556	0.62377	0.662994	0.507335	0.718408
AC129217.1	18.4113	-0.386326	0.582796	-0.662884	0.507405	0.718408
Dsc2	159.813	-0.672846	1.01508	-0.662853	0.507425	0.718408
Fah	39.7683	-0.299236	0.451355	-0.662972	0.507349	0.718408
Klb	71.6749	0.269311	0.406331	0.662789	0.507466	0.718408
Pla2g3	74.5552	-0.246316	0.37163	-0.662799	0.507459	0.718408
Gpr111	32.6718	0.294151	0.443928	0.66261	0.507581	0.718501
Rnaset2a	22.9286	-0.336002	0.507113	-0.662578	0.507601	0.718501
Gm14130	18.4215	0.394983	0.59634	0.662345	0.50775	0.718664
Gm9992	31.7555	0.319073	0.481908	0.662102	0.507906	0.718738
Gpr161	15.5515	0.444441	0.671204	0.662154	0.507873	0.718738
Pgam5	69.1662	-0.242417	0.366118	-0.662127	0.50789	0.718738
Tnfrsf19	47.8242	0.265212	0.400606	0.662027	0.507954	0.718757
Calcr	86.7386	0.248278	0.375062	0.661965	0.507994	0.718765
2610305D13Rik	16.3901	0.390058	0.589557	0.661612	0.50822	0.718889
Atg7	1345.01	-0.215933	0.326389	-0.661581	0.50824	0.718889
C030013C21Rik	39.4186	0.304169	0.459815	0.661502	0.50829	0.718889
Gprc5d	44.24	0.285776	0.432044	0.661451	0.508323	0.718889
Nek7	198.814	0.236294	0.357181	0.661553	0.508258	0.718889
Rbm18	1329.73	-0.218331	0.330004	-0.661602	0.508226	0.718889
Rdh14	207.526	-0.279821	0.422848	-0.661753	0.50813	0.718889
Gm2694	96.6606	0.266468	0.403022	0.661174	0.5085	0.719092
Gm17559	19.7009	0.347728	0.526078	0.660982	0.508624	0.719217
Igfbpl1	87.5688	-0.229326	0.347012	-0.660858	0.508703	0.719281
Bahd1	97.6994	-0.228971	0.346542	-0.660729	0.508786	0.719295
Rsph1	69.0095	-0.254195	0.384746	-0.660682	0.508817	0.719295
Zfp622	92.2055	-0.235437	0.356314	-0.660759	0.508767	0.719295
Egfl8	39.0935	-0.298896	0.452506	-0.660535	0.50891	0.719378
Gm12714	27.5102	0.324513	0.491362	0.660436	0.508974	0.71942
Gm16984	20.3973	0.348119	0.527296	0.660197	0.509127	0.719539
Gria2	62.1518	0.257785	0.390448	0.660227	0.509108	0.719539
Mrs2	62.8369	-0.260345	0.394379	-0.660139	0.509165	0.719542
Tti1	1949.31	-0.230905	0.34981	-0.660086	0.509198	0.719542
Pip5k1a	1295.26	-0.214343	0.324845	-0.65983	0.509363	0.719725
Rps2-ps13	17.608	-0.362676	0.549729	-0.659736	0.509423	0.719762
Top2b	1303.11	-0.205313	0.311245	-0.659652	0.509477	0.71979
Gm16337	15.053	0.441165	0.668864	0.659573	0.509528	0.719812
Gm15610	38.1911	-0.2897	0.43937	-0.659353	0.509669	0.719914
Serpinb1-ps1	30.5562	0.323192	0.490165	0.659354	0.509669	0.719914
Klhl21	142.416	0.240896	0.365395	0.659276	0.509719	0.719936
BC029214	423.87	-0.230928	0.35038	-0.659078	0.509846	0.72004
Gm5828	55.0006	0.312415	0.474036	0.659054	0.509861	0.72004
Gm7494	21.7588	-0.344135	0.522223	-0.65898	0.509908	0.720058
3110057O12Rik	258.884	0.231473	0.351447	0.658628	0.510135	0.720231
Gm16573	23.4335	0.365348	0.554706	0.658634	0.510131	0.720231
Slc5a2	32.1073	-0.315918	0.479658	-0.658632	0.510132	0.720231
Tmem167b	1145.74	-0.238199	0.361694	-0.658563	0.510176	0.720241
Art3	131.551	0.211823	0.321863	0.658116	0.510464	0.72027
Crybb2	48.0087	0.305882	0.464762	0.658148	0.510443	0.72027
Dtx4	142.212	-0.250993	0.381413	-0.658062	0.510498	0.72027
Gpr123	49.7022	0.285336	0.433404	0.658361	0.510306	0.72027
Itfg2	1262.13	-0.252453	0.383568	-0.658169	0.510429	0.72027
Stx1a	43.1817	0.274759	0.417282	0.65845	0.510249	0.72027
Tbc1d19	464.153	-0.237529	0.360887	-0.658181	0.510422	0.72027
Ust	47.9759	0.283817	0.431141	0.658293	0.51035	0.72027
Zfp652	959.454	-0.208465	0.316794	-0.658047	0.510508	0.72027
4932435O22Rik	63.1055	0.261407	0.397774	0.657173	0.511069	0.720776
Dok7	20.6047	0.424887	0.646544	0.657167	0.511074	0.720776
Ifltd1	149.446	0.218495	0.332435	0.657257	0.511016	0.720776
Plekha3	176.365	-0.237364	0.361189	-0.657175	0.511068	0.720776
Slu7	2288.76	-0.20573	0.312935	-0.657421	0.51091	0.720776
Wdr67	1611.96	-0.205843	0.31313	-0.657372	0.510941	0.720776
Gm11839	65.1243	0.278947	0.424523	0.657084	0.511127	0.720803
Dixdc1	188.099	0.214323	0.326249	0.65693	0.511226	0.720844
Rnf17	123.781	0.229137	0.348786	0.656955	0.51121	0.720844
Pik3r6	159.091	0.230952	0.351613	0.656834	0.511288	0.720883
8030411F24Rik	15.6365	0.438265	0.667799	0.656282	0.511642	0.721334
Ccdc63	116.321	0.238798	0.364222	0.65564	0.512056	0.721624
Eif2c3	383.066	-0.201819	0.307751	-0.655787	0.511961	0.721624
Fnta	367.085	-0.20208	0.308204	-0.655669	0.512037	0.721624
Htra3	24.3826	-0.356066	0.543069	-0.655656	0.512046	0.721624
Rel	61.9412	0.242574	0.369877	0.655824	0.511937	0.721624
Zfp872	43.7261	0.324845	0.495364	0.655771	0.511972	0.721624
Cnnm3	193.147	0.23188	0.353721	0.655544	0.512118	0.721632
Tbx15	60.2554	0.294437	0.449162	0.655524	0.51213	0.721632
Gm8522	17.4559	0.36047	0.549959	0.655448	0.512179	0.721652
Dmap1	1445.01	-0.239109	0.364855	-0.655354	0.51224	0.721689
1700001L05Rik	189.829	0.577157	0.881492	0.654751	0.512628	0.7217
1700086P04Rik	62.4561	-0.235485	0.359623	-0.654812	0.512589	0.7217
Abcb8	4736.99	-0.247093	0.377239	-0.655004	0.512465	0.7217
Ephx3	114.189	0.249283	0.380616	0.654947	0.512502	0.7217
Fancg	1269.65	-0.215242	0.32869	-0.654849	0.512565	0.7217
Hapln2	36.582	0.369301	0.563998	0.654791	0.512602	0.7217
Mto1	338.804	0.192215	0.293567	0.654757	0.512625	0.7217
Tbata	41.2138	0.351119	0.53617	0.654865	0.512555	0.7217
Zc3h12d	120.282	0.238269	0.363814	0.654922	0.512518	0.7217
Zfp207	9249.61	-0.213879	0.326494	-0.655079	0.512417	0.7217
Zfp518a	591.804	-0.256746	0.391838	-0.655235	0.512317	0.7217
Fance	187.103	0.204237	0.312031	0.654542	0.512763	0.721737
Flt3	200.507	0.223958	0.342274	0.654323	0.512904	0.721737
Gm7420	34.0855	0.352565	0.53885	0.654291	0.512925	0.721737
Pdcd4	203.077	0.227116	0.347071	0.654379	0.512868	0.721737
Pogk	188.013	0.23295	0.35595	0.654445	0.512825	0.721737
Prss8	37.2917	-0.318701	0.487124	-0.654251	0.51295	0.721737
Rabep1	407.281	-0.196115	0.299718	-0.65433	0.512899	0.721737
Slc4a2	639.217	-0.242475	0.370646	-0.654195	0.512986	0.721737
Slc4a7	242.434	-0.189	0.288935	-0.654125	0.513031	0.721737
Zbtb7c	16.6405	0.435879	0.666361	0.654119	0.513035	0.721737
Zkscan16	22.746	0.358653	0.547921	0.65457	0.512745	0.721737
Ablim3	73.9679	0.262826	0.40196	0.653861	0.513201	0.721922
Cryl1	940.641	-0.208792	0.319444	-0.653611	0.513362	0.722013
Eno2	55.9663	0.303893	0.464991	0.653545	0.513405	0.722013
Gm15024	41.9958	-0.297638	0.455334	-0.653669	0.513325	0.722013
Grik4	128.151	0.22216	0.339919	0.653568	0.51339	0.722013
Gm14546	20.7709	-0.338784	0.518439	-0.653469	0.513454	0.722034
Avpr1b	94.5537	0.287478	0.440042	0.653297	0.513565	0.722106
Cog8	86.4242	-0.246636	0.377534	-0.653282	0.513574	0.722106
Gcc1	736.233	-0.245547	0.375992	-0.653066	0.513714	0.722253
Gm4207	23.6429	0.355023	0.543822	0.65283	0.513866	0.722418
Itgb6	162.762	0.223548	0.342474	0.652744	0.513922	0.722448
Gm6161	19.904	0.343742	0.526852	0.652445	0.514114	0.72267
Pcdh12	106.924	0.247079	0.378771	0.652319	0.514195	0.722735
Gm17271	25.9053	0.397699	0.6098	0.65218	0.514285	0.722813
H2-M10.2	41.6885	0.386984	0.593567	0.651964	0.514425	0.72296
Meox2	35.2472	0.295578	0.453422	0.651882	0.514477	0.722985
Crk	333.383	-0.194469	0.298623	-0.65122	0.514904	0.723263
Dgka	210.108	0.19108	0.293397	0.651268	0.514874	0.723263
Fbxl22	161.106	0.237137	0.364027	0.651427	0.514771	0.723263
Gm10029	22.1446	0.373415	0.5732	0.651457	0.514752	0.723263
Olfr284	24.4901	0.380232	0.583895	0.651199	0.514918	0.723263
Tnfsf13b	19.091	-0.391419	0.601032	-0.651245	0.514888	0.723263
Ttc25	286.853	0.244037	0.374688	0.651307	0.514849	0.723263
Rcn3	410.15	-0.248443	0.381593	-0.651067	0.515004	0.723335
Heatr5b	1069.18	-0.283804	0.436077	-0.650812	0.515168	0.723518
Gm13292	58.5191	-0.25807	0.396592	-0.650718	0.515228	0.723553
A330023F24Rik	229.092	0.245236	0.376908	0.650652	0.515271	0.72356
Clock	352.319	0.228798	0.35167	0.650604	0.515302	0.72356
Amd2	66.5457	-0.246803	0.379662	-0.65006	0.515654	0.723761
Fbp2	55.7471	0.24633	0.378898	0.650122	0.515613	0.723761
Gm973	141.841	0.233804	0.359596	0.650187	0.515572	0.723761
Ifngr1	8020.9	0.220232	0.338776	0.65008	0.51564	0.723761
Mapk8ip3	990.463	-0.20901	0.321434	-0.65024	0.515537	0.723761
Zkscan14	417.924	0.249481	0.383671	0.650249	0.515531	0.723761
Tll2	91.624	0.237647	0.365621	0.649982	0.515704	0.723783
Sdk2	489.134	0.202655	0.31182	0.649911	0.51575	0.723798
Gm13175	18.4849	0.341152	0.524994	0.649821	0.515808	0.723831
Ankrd43	21.1038	0.374209	0.575981	0.64969	0.515893	0.723878
Cym	70.568	0.26696	0.410921	0.649662	0.515911	0.723878
Cdk13	167.592	0.220531	0.33951	0.649554	0.51598	0.723927
9330162012Rik	83.9413	0.252292	0.388544	0.649328	0.516127	0.724038
Khk	1490.42	-0.258177	0.397608	-0.649324	0.516129	0.724038
Slc36a4	111.622	-0.262206	0.403864	-0.649242	0.516182	0.724064
AC121784.4	15.1967	0.423793	0.652861	0.649132	0.516253	0.724088
Fgr	118.694	-0.238266	0.367066	-0.649109	0.516268	0.724088
Axin1	485.55	-0.226139	0.348428	-0.649027	0.516321	0.724113
2510039O18Rik	120.262	-0.262234	0.404104	-0.648926	0.516386	0.724152
4933426K07Rik	21.1384	0.389856	0.600816	0.648877	0.516418	0.724152
Clvs2	76.6403	0.291318	0.449184	0.64855	0.51663	0.724365
Gm5776	33.5595	0.311611	0.480485	0.648533	0.51664	0.724365
Gm10043	18.8559	0.407753	0.628788	0.648474	0.516678	0.724371
Gm3867	50.7267	-0.281567	0.434305	-0.648317	0.51678	0.724465
Clip3	37.0031	0.348851	0.538289	0.648074	0.516937	0.724567
Fam154b	32.416	-0.340539	0.525531	-0.647989	0.516992	0.724567
Gm16589	29.2342	-0.313619	0.483962	-0.648024	0.516969	0.724567
Gm8300	31.4191	0.33471	0.516518	0.648012	0.516977	0.724567
4930564B18Rik	32.076	-0.340659	0.525855	-0.647819	0.517102	0.724672
Gm6419	42.2065	0.282394	0.43607	0.647589	0.517251	0.724832
Gramd1a	187.51	0.221866	0.342743	0.647325	0.517422	0.724943
Mmp3	50.7412	0.299498	0.462684	0.647306	0.517434	0.724943
Tsga14	697.151	0.205332	0.317206	0.647314	0.517429	0.724943
Gm5155	26.5741	0.325384	0.502838	0.647095	0.517571	0.725086
n-R5s45	18.3377	-0.433185	0.669639	-0.646893	0.517701	0.725171
Prl8a8	18.9599	0.355396	0.549372	0.646912	0.517689	0.725171
Mtap4	494.266	-0.201969	0.312361	-0.646587	0.517899	0.7254
Rttn	666.417	-0.22824	0.353117	-0.646358	0.518048	0.725559
Cyb5rl	415.75	0.254391	0.393691	0.646169	0.51817	0.725681
Zfp935	220.258	0.24443	0.378344	0.646054	0.518245	0.725737
4933411K20Rik	1143.07	-0.199495	0.308938	-0.645746	0.518444	0.725838
Arih2	475.837	-0.222895	0.345132	-0.645824	0.518393	0.725838
Gm12488	35.9704	0.321784	0.498387	0.645651	0.518506	0.725838
Gm13234	18.6191	0.369279	0.571975	0.645621	0.518525	0.725838
Rgs18	1259.95	0.262289	0.406255	0.645627	0.518521	0.725838
Tuba1a	297.149	-0.206884	0.320314	-0.645879	0.518358	0.725838
Gm11422	15.8559	0.383459	0.59427	0.64526	0.518759	0.726116
Impad1	340.974	-0.210406	0.326196	-0.645029	0.518908	0.726277
Ube3a	539.008	-0.199587	0.309529	-0.644807	0.519052	0.726429
Gm16193	15.7923	0.365838	0.567516	0.64463	0.519167	0.726501
Gna12	461.831	-0.229523	0.35606	-0.644621	0.519173	0.726501
Ubtd2	45.6946	0.294282	0.456569	0.644552	0.519217	0.726514
Foxp3	18.7507	0.365797	0.567593	0.644471	0.51927	0.726539
Ulk1	399.47	0.218783	0.339546	0.644341	0.519355	0.726609
5830415F09Rik	599.913	-0.217377	0.337449	-0.644177	0.519461	0.726703
Bco2	67.7346	0.287927	0.447113	0.643968	0.519596	0.726703
Oxgr1	71.6488	0.277826	0.431417	0.643984	0.519586	0.726703
Pon3	495.901	0.198878	0.30883	0.643973	0.519593	0.726703
Rgs3	156.353	0.226961	0.35243	0.643989	0.519583	0.726703
Rbpms	65.0844	0.256132	0.397805	0.643862	0.519665	0.726751
Pglyrp4	38.9124	0.314343	0.488386	0.643635	0.519812	0.726907
Gm5474	22.5773	0.32424	0.50396	0.643385	0.519974	0.727085
Spink5	59.5556	0.259552	0.403471	0.643296	0.520032	0.727118
Mslnl	71.1714	0.272684	0.423924	0.643238	0.52007	0.727121
Slc46a2	65.087	0.242802	0.377514	0.643162	0.520119	0.727142
Gm13094	46.1761	0.264394	0.411336	0.642768	0.520374	0.72745
Gm10319	47.7705	0.263936	0.410831	0.642445	0.520584	0.727646
Ifi35	822.403	-0.192173	0.299125	-0.642451	0.520581	0.727646
Gm12590	21.8937	0.377102	0.587128	0.642283	0.520689	0.727744
Bmpr1b	53.6948	-0.251697	0.391954	-0.642159	0.52077	0.727762
Gm10704	72.3412	-0.241553	0.376159	-0.642156	0.520772	0.727762
2810488G03Rik	35.1522	0.272088	0.423808	0.642007	0.520869	0.727804
Trpv5	81.0958	0.248316	0.386785	0.642002	0.520872	0.727804
Cyp4f14	19.0153	-0.346559	0.539896	-0.6419	0.520938	0.727848
Arhgap22	34.5999	0.288982	0.450395	0.641618	0.521121	0.728007
Gm13392	14.895	0.365624	0.569819	0.641649	0.521101	0.728007
Ccdc159	76.9301	-0.269157	0.419535	-0.64156	0.521159	0.728011
Gm16737	29.2562	0.323546	0.504412	0.641433	0.521242	0.728077
Anpep	96.0859	0.255087	0.398096	0.640768	0.521673	0.728544
AU019990	95.3329	0.236617	0.369299	0.640718	0.521706	0.728544
Slc38a7	708	-0.233143	0.363799	-0.640855	0.521617	0.728544
Vwa2	40.025	0.263895	0.411884	0.640703	0.521716	0.728544
Stard6	74.386	-0.241831	0.377488	-0.640632	0.521762	0.72856
Dnajc22	37.4604	0.276856	0.432257	0.640491	0.521854	0.728639
BC046331	251.471	-0.195263	0.304891	-0.640435	0.52189	0.728641
Nox3	64.9112	0.251834	0.3933	0.640311	0.521971	0.728705
Efcab10	16.0474	0.359604	0.56177	0.640127	0.52209	0.728823
4930525G20Rik	19.5524	0.901277	1.40887	0.639718	0.522356	0.728888
Aspscr1	360.614	-0.198483	0.310198	-0.639858	0.522265	0.728888
Gm11186	15.7852	0.389526	0.60894	0.639679	0.522381	0.728888
Gm9034	85.3653	0.238112	0.372224	0.639701	0.522367	0.728888
Icam2	1270.63	-0.479889	0.749839	-0.63999	0.522179	0.728888
Lrrtm4	48.0679	0.248682	0.38867	0.639828	0.522284	0.728888
Sirpa	73.5701	0.294291	0.459912	0.639885	0.522247	0.728888
Taf1b	1218.26	-0.214689	0.335724	-0.639481	0.52251	0.729018
4933439F18Rik	357.768	-0.227322	0.355558	-0.639339	0.522603	0.729099
Acy3	150.588	0.277949	0.43499	0.638978	0.522837	0.729232
Rgs22	89.0564	0.226639	0.354657	0.639038	0.522798	0.729232
Sirt2	3222.58	-0.219302	0.343207	-0.638977	0.522838	0.729232
Tspan5	115.976	0.224454	0.351246	0.639022	0.522809	0.729232
Gpr152	24.3251	-0.33954	0.531614	-0.638697	0.52302	0.729438
Auh	312.436	0.193084	0.302356	0.638597	0.523085	0.72948
Scn2b	72.9855	0.300683	0.4709	0.638529	0.523129	0.729492
Gm9008	42.5103	0.339604	0.531967	0.638392	0.523219	0.729568
Fbxw26	42.7149	0.274828	0.430689	0.638112	0.523401	0.729773
Ppfibp1	335.145	0.19863	0.311363	0.637937	0.523515	0.729883
Inppl1	101.399	0.266986	0.418647	0.637736	0.523645	0.730004
Ipmk	410.397	0.19266	0.302137	0.637658	0.523697	0.730004
Klk11	15.5355	-0.406087	0.636856	-0.637643	0.523706	0.730004
Gm16245	15.8021	0.377634	0.592342	0.637528	0.523781	0.730011
Npff	80.7987	0.233303	0.365925	0.637572	0.523752	0.730011
3830431G21Rik	52.0399	0.281222	0.441293	0.637268	0.52395	0.730198
Gm12313	16.7299	-0.40946	0.642632	-0.637161	0.52402	0.730246
Gm10056	112.593	0.221063	0.34704	0.636997	0.524127	0.730346
A430033K04Rik	601.567	-0.265452	0.416817	-0.636854	0.52422	0.73035
Gm16039	723.712	-0.200505	0.314847	-0.636831	0.524235	0.73035
Gm16866	18.6042	0.387905	0.609072	0.63688	0.524203	0.73035
Gm10490	18.2301	0.409641	0.643549	0.636535	0.524428	0.730571
Gm16330	18.0559	-0.392546	0.616857	-0.636364	0.524539	0.730677
Pnpla3	275.698	0.206987	0.325312	0.636273	0.524599	0.730711
Ankrd46	903.058	0.246171	0.386977	0.636139	0.524686	0.730758
Dnahc8	1162.07	-0.173062	0.272061	-0.636113	0.524703	0.730758
Arhgap39	309.537	-0.195512	0.307397	-0.636025	0.52476	0.730789
6430527G18Rik	30.1191	0.295641	0.465122	0.63562	0.525024	0.731108
Gm13178	16.3874	0.378234	0.595566	0.635083	0.525375	0.731548
Spem1	38.8148	0.296935	0.46768	0.634912	0.525486	0.731654
Cst11	24.4979	0.312124	0.491648	0.634854	0.525524	0.731658
Bsdc1	1044.53	-0.221991	0.34971	-0.634786	0.525568	0.73167
Mapk8ip1	86.6802	-0.260779	0.410893	-0.634664	0.525647	0.731732
Nek6	88.5548	0.274524	0.432616	0.634566	0.525711	0.731772
1700065I17Rik	27.8953	0.349717	0.551199	0.634467	0.525776	0.731814
Ces2g	22547.3	-0.224411	0.353756	-0.634365	0.525843	0.731818
Gm18520	20.1029	0.364712	0.574933	0.634355	0.525849	0.731818
4632415K11Rik	935.709	0.253856	0.400403	0.634002	0.526079	0.732012
AL589870.1	18.4747	0.338254	0.533616	0.63389	0.526152	0.732012
Cacna1s	130.046	0.230362	0.363393	0.633919	0.526134	0.732012
Gm6132	38.4016	0.330464	0.521342	0.633871	0.526165	0.732012
Kif13a	432.195	0.215525	0.339999	0.633897	0.526148	0.732012
Lin37	964.537	-0.208281	0.328614	-0.633818	0.5262	0.732012
Zfyve16	413.92	0.206835	0.326435	0.633618	0.52633	0.732145
Egfr	166.185	0.212367	0.335219	0.633516	0.526396	0.732171
Gm12799	62.0453	0.251531	0.397095	0.633428	0.526454	0.732171
Xdh	264.203	0.235344	0.371527	0.63345	0.52644	0.732171
Gm17632	32.6709	-0.340215	0.537344	-0.633142	0.526641	0.732382
Gm12532	17.173	0.336733	0.531955	0.63301	0.526727	0.732453
Masp1	86.4061	0.242867	0.383709	0.632946	0.526769	0.732462
Bcdin3d	321.606	-0.235241	0.371747	-0.632798	0.526865	0.732504
Fam187b	41.8702	0.270103	0.427153	0.632333	0.527169	0.732504
Gm14252	89.6268	-0.235852	0.372974	-0.632357	0.527154	0.732504
Gm14704	14.9241	-0.404628	0.639582	-0.632644	0.526966	0.732504
Gm15573	41.3081	0.273145	0.431733	0.63267	0.526949	0.732504
Gm17716	38.7729	0.324099	0.512609	0.632255	0.52722	0.732504
Khdc1a	39.866	0.298121	0.471197	0.632688	0.526937	0.732504
Kif2a	752.386	-0.200728	0.317348	-0.632515	0.52705	0.732504
Olfr750	71.5311	0.269245	0.425826	0.632287	0.527199	0.732504
Spdef	69.3622	-0.273491	0.432434	-0.632447	0.527095	0.732504
Tmem108	85.8853	-0.252587	0.399437	-0.632358	0.527153	0.732504
Trbv15	32.7496	0.336568	0.532116	0.632508	0.527055	0.732504
Dmp1	87.8385	0.240925	0.381165	0.632074	0.527338	0.73257
Zc3h12c	195.106	-0.219755	0.347668	-0.632084	0.527332	0.73257
Nhedc1	84.9089	0.226861	0.359021	0.631889	0.527459	0.732628
Rasip1	99.309	0.255084	0.40371	0.631849	0.527485	0.732628
Reep2	107.652	-0.251765	0.398414	-0.631917	0.527441	0.732628
Klhdc5	262.49	0.202015	0.31981	0.631673	0.527601	0.73274
2700023E23Rik	243.548	-0.217544	0.344508	-0.631464	0.527737	0.732783
Gm10232	47.8694	-0.241761	0.38284	-0.631493	0.527718	0.732783
Slc26a7	55.4302	0.270668	0.428635	0.631465	0.527737	0.732783
Cyp2d12	57.3507	0.264948	0.419694	0.631288	0.527852	0.732861
Olfr342	23.7062	0.445002	0.704931	0.631271	0.527864	0.732861
Ranbp3l	77.7007	0.23952	0.379546	0.631068	0.527996	0.732996
Cidea	36.4116	0.284869	0.451631	0.630756	0.5282	0.733231
Plagl2	483.799	-0.208274	0.330292	-0.630575	0.528318	0.733346
D130052B06Rik	17.8268	0.348187	0.552305	0.630426	0.528416	0.73339
D730003I15Rik	81.4919	-0.260563	0.413318	-0.630419	0.52842	0.73339
Serf1	226.369	-0.209447	0.332273	-0.630346	0.528468	0.733407
Zic1	18.2375	0.409592	0.649992	0.63015	0.528596	0.733536
Comp	22.2864	-0.346586	0.550131	-0.630005	0.528691	0.733619
Smyd4	801.172	-0.223093	0.354145	-0.629949	0.528728	0.733621
Tmem50b	140.804	-0.234731	0.372759	-0.629711	0.528883	0.733788
Neto2	50.3687	0.25031	0.397865	0.629134	0.529262	0.734217
Rpl17-ps3	108.996	-0.213898	0.33999	-0.629132	0.529263	0.734217
Npnt	155.075	0.228244	0.362959	0.628842	0.529452	0.734431
Chrna1	33.4664	-0.278064	0.442271	-0.628719	0.529533	0.734495
Med30	46.7818	-0.269312	0.428582	-0.628378	0.529756	0.734755
Msi2	675.275	-0.173367	0.276101	-0.627911	0.530062	0.735081
Rpl36-ps3	58.4872	-0.243399	0.387603	-0.62796	0.53003	0.735081
Golph3l	1521.06	-0.196416	0.312848	-0.627833	0.530113	0.735104
Gk5	139.685	0.199138	0.317313	0.627577	0.530281	0.73514
Hrk	43.4709	0.283091	0.451051	0.627626	0.530249	0.73514
2022-03-04	24.6774	0.306246	0.487971	0.627591	0.530272	0.73514
Serp2	23.1186	0.300733	0.479165	0.627618	0.530254	0.73514
Cadm3	61.3626	0.249117	0.397126	0.6273	0.530463	0.735247
Ly6g5c	22.9562	-0.323427	0.515567	-0.627323	0.530447	0.735247
Zcchc7	1218.08	-0.208797	0.33285	-0.627299	0.530463	0.735247
Bod1l	1150.61	-0.207256	0.330503	-0.627095	0.530597	0.735384
Spred3	40.4293	-0.280456	0.447498	-0.626722	0.530842	0.735674
Zfp429	214.227	0.192023	0.306421	0.626665	0.530879	0.735677
Doc2g	41.5664	0.305417	0.487864	0.626028	0.531297	0.735717
Fam189a2	92.3706	0.226821	0.362315	0.626034	0.531293	0.735717
Gm14257	21.7662	0.394747	0.630411	0.626174	0.531201	0.735717
Gm5319	54.6462	0.348445	0.556591	0.626035	0.531292	0.735717
Gm5535	53.1025	-0.245891	0.392755	-0.626067	0.531271	0.735717
Prr15	44.1416	0.294987	0.470866	0.626479	0.531001	0.735717
Rims1	134.124	0.211499	0.337679	0.626331	0.531098	0.735717
Sema4g	109.473	0.243007	0.387923	0.626432	0.531032	0.735717
Tbc1d22b	89.2512	-0.208504	0.332923	-0.626282	0.53113	0.735717
Zfand2a	748.437	-0.230069	0.367487	-0.62606	0.531275	0.735717
Zp1	44.4509	-0.276915	0.44231	-0.626066	0.531272	0.735717
Gm5766	94.6432	0.27459	0.438722	0.625888	0.531389	0.735796
Arih1	609.629	0.201437	0.321973	0.625632	0.531556	0.735833
Myo6	171.286	0.195293	0.312148	0.625641	0.53155	0.735833
Pygo1	104.197	0.268275	0.428783	0.625668	0.531533	0.735833
Zbtb8b	44.0188	-0.261274	0.41751	-0.625791	0.531452	0.735833
BC030500	17.9216	0.425667	0.680687	0.625349	0.531742	0.736041
AA987161	407.376	-0.242553	0.387989	-0.625154	0.53187	0.736076
Ankrd13b	39.9448	-0.270397	0.432537	-0.625142	0.531878	0.736076
Pfn4	65.6073	0.229773	0.367569	0.625115	0.531896	0.736076
Vmn1r185	34.6083	0.320426	0.512604	0.625096	0.531908	0.736076
Gm13592	38.6444	0.277905	0.444623	0.625036	0.531947	0.736081
D130020L05Rik	49.7109	-0.274201	0.43874	-0.624974	0.531988	0.736089
Rsbn1	135.681	0.271522	0.434613	0.624743	0.53214	0.736249
RP24-111D1.2	15.0439	0.419295	0.671668	0.624258	0.532458	0.736641
Zfp300	21.1367	0.32467	0.520176	0.624155	0.532526	0.736686
Gm6478	66.6286	0.246453	0.394915	0.624066	0.532584	0.736718
Klf14	53.3212	-0.244936	0.392532	-0.62399	0.532634	0.736738
Cdk18	63.471	-0.252403	0.404714	-0.623656	0.532853	0.736915
Gm12270	44.2509	-0.246313	0.395032	-0.623526	0.532939	0.736915
Gm16380	19.2147	0.365319	0.585889	0.62353	0.532936	0.736915
Rps24-ps3	89.9995	-0.226642	0.363474	-0.623544	0.532927	0.736915
Zbtb33	78.0529	0.253322	0.40623	0.623593	0.532895	0.736915
Gm12460	26.185	0.321154	0.515247	0.623301	0.533087	0.737029
Tchh	25.3065	-0.331712	0.532193	-0.623293	0.533092	0.737029
Bbs5	197.285	-0.203703	0.32685	-0.623231	0.533133	0.737037
Inpp5e	170.678	-0.218466	0.350661	-0.62301	0.533278	0.737126
Slc5a6	556.846	-0.246882	0.396286	-0.622988	0.533292	0.737126
Xlr4a	251.521	-0.541959	0.869958	-0.622971	0.533304	0.737126
Fbxo21	115.443	0.223923	0.35955	0.622786	0.533425	0.737197
Sim1	47.975	0.254596	0.408768	0.622838	0.533391	0.737197
Rpl14-ps1	499.595	-0.188082	0.302097	-0.622589	0.533554	0.737327
Ctdsp1	183.805	-0.213281	0.342786	-0.622198	0.533811	0.737486
Glud1	368.84	0.207679	0.333777	0.622208	0.533805	0.737486
Pcdhb13	18.2334	-0.341499	0.548813	-0.622251	0.533777	0.737486
Tppp	78.0109	0.274671	0.441444	0.622211	0.533803	0.737486
2410089E03Rik	230.814	0.201231	0.32358	0.621889	0.534015	0.737718
Snord104	147.316	-0.223453	0.359409	-0.621723	0.534124	0.737821
Kat2b	320.802	0.188683	0.303518	0.621655	0.534169	0.737834
Mudeng	989.827	-0.225496	0.362861	-0.621438	0.534311	0.737933
Npas2	124.956	0.22652	0.364505	0.621446	0.534306	0.737933
6430573F11Rik	43.2638	0.301342	0.485163	0.621116	0.534523	0.738
Ctnnal1	276.073	0.218419	0.351668	0.621095	0.534537	0.738
Gm11434	21.1168	0.328357	0.528542	0.621252	0.534434	0.738
Gm11571	49.3564	0.316623	0.509662	0.621242	0.534441	0.738
Gm12963	37.7051	0.31388	0.50529	0.621188	0.534476	0.738
C030046E11Rik	262.988	0.182183	0.293435	0.620863	0.53469	0.738162
Gm2822	29.3505	-0.363762	0.585971	-0.620785	0.534741	0.738184
Ccdc152	15.8771	0.345744	0.557031	0.620691	0.534803	0.73822
6430598A04Rik	49.9072	-0.256939	0.414083	-0.620501	0.534928	0.738344
9630041A04Rik	24.8901	0.324377	0.522926	0.620312	0.535052	0.738438
Accn1	64.456	0.307137	0.495151	0.62029	0.535067	0.738438
4933413L06Rik	26.9342	0.303137	0.488896	0.620044	0.535229	0.738613
Mcph1	1025.11	0.196966	0.317795	0.619789	0.535397	0.738796
1700028K03Rik	86.0996	0.252452	0.407483	0.619539	0.535561	0.738876
Gm13109	18.283	0.359779	0.580658	0.619606	0.535517	0.738876
Nobox	23.2782	-0.325613	0.525559	-0.619556	0.53555	0.738876
Gm12158	41.6416	0.282707	0.456452	0.619356	0.535682	0.738993
Gm13123	16.1186	-0.341985	0.552319	-0.619181	0.535797	0.739104
B230312A22Rik	108.28	0.240113	0.387893	0.619018	0.535905	0.739157
Olfr49	27.9639	-0.303683	0.490591	-0.619015	0.535906	0.739157
1700092M07Rik	18.9842	-0.380532	0.614896	-0.618856	0.536011	0.739252
Papln	159.332	-0.231114	0.373576	-0.618653	0.536145	0.739388
C630050I24Rik	15.6951	0.389181	0.629238	0.618496	0.536248	0.739472
SCARNA4	47.5866	0.25492	0.41219	0.618453	0.536277	0.739472
Gm14124	23.4033	0.316097	0.511186	0.618361	0.536338	0.739507
Aim1l	132.257	0.249621	0.403771	0.618226	0.536426	0.739541
Bpi	27.816	-0.338759	0.548006	-0.618167	0.536465	0.739541
Gm11541	20.8737	0.325181	0.526114	0.61808	0.536523	0.739541
Spin2	20.352	0.365675	0.591606	0.618107	0.536505	0.739541
Zfp809	741.179	-0.223819	0.362135	-0.618055	0.536539	0.739541
Synj1	867.663	-0.189956	0.307441	-0.617862	0.536667	0.739667
Pax1	23.6755	0.338295	0.547796	0.617556	0.536868	0.739896
Gm10471	21.2254	0.349374	0.566073	0.617189	0.53711	0.740181
Bckdhb	87.3306	0.246286	0.39918	0.61698	0.537248	0.740273
Gdpd5	170.106	0.238893	0.387174	0.617018	0.537223	0.740273
Gm16742	30.1261	0.298996	0.484835	0.616696	0.537435	0.740424
Nxf1	6246.26	-0.197392	0.320102	-0.616652	0.537464	0.740424
Zfp597	187.655	-0.197864	0.320831	-0.616724	0.537417	0.740424
Arfgap3	1182.07	-0.220055	0.356932	-0.616519	0.537552	0.740447
Mprip	905.705	0.17454	0.283098	0.616535	0.537541	0.740447
Rpl3-ps1	350.32	-0.203754	0.330607	-0.616302	0.537695	0.740596
D17H6S53E	54.4299	-0.239307	0.388579	-0.615852	0.537992	0.740907
Egln3	57.8736	-0.254599	0.413398	-0.615868	0.537982	0.740907
Terf2	403.93	0.191259	0.310595	0.615783	0.538038	0.74092
Spsb1	33.8644	0.285376	0.463559	0.61562	0.538145	0.740975
Usp53	212.029	-0.187224	0.304125	-0.615616	0.538148	0.740975
Fam71a	33.0968	0.284687	0.462554	0.615467	0.538246	0.741061
1700037C18Rik	280.909	-0.220893	0.359004	-0.615294	0.53836	0.741062
Acadm	2384.47	-0.197735	0.321388	-0.615254	0.538387	0.741062
Alppl2	29.4229	0.353514	0.574585	0.615251	0.538389	0.741062
Supt3h	364.769	0.21267	0.345652	0.615273	0.538375	0.741062
4930544I03Rik	15.7382	0.363295	0.590902	0.614815	0.538677	0.741151
Ap1s3	25.0934	0.305744	0.497205	0.614927	0.538603	0.741151
Gm9376	26.49	0.315527	0.513238	0.614777	0.538702	0.741151
Slc22a8	211.297	0.209854	0.341302	0.614864	0.538645	0.741151
Strc	131.996	0.224986	0.365797	0.615059	0.538516	0.741151
Tbc1d8	128.694	0.236302	0.384289	0.614906	0.538617	0.741151
Zfp422-rs1	24.6864	-0.338839	0.551063	-0.614883	0.538632	0.741151
Il4	71.7037	-0.232145	0.377782	-0.614494	0.538889	0.741261
Kctd21	180.394	0.225452	0.366872	0.614525	0.538869	0.741261
SNORA44	17.4303	0.343768	0.559337	0.6146	0.538819	0.741261
Rsph3b	119.978	-0.253678	0.413063	-0.61414	0.539123	0.741534
Acad10	475.835	0.213374	0.347632	0.613793	0.539352	0.74176
Actn3	205.878	-0.221909	0.361574	-0.613729	0.539394	0.74176
Srpx	19.9267	0.317096	0.516668	0.613733	0.539392	0.74176
Boc	44.9966	0.29381	0.479003	0.613378	0.539626	0.741847
Gm12719	27.5083	0.292967	0.477624	0.613383	0.539623	0.741847
Nlgn2	64.4851	-0.263048	0.428812	-0.613434	0.539589	0.741847
Rac2	3426.94	-0.252056	0.410836	-0.61352	0.539532	0.741847
Tbce	1631.37	-0.18556	0.302528	-0.613365	0.539635	0.741847
9330160F10Rik	66.0788	0.265392	0.432807	0.613187	0.539752	0.741911
Olfr1331	16.906	0.357302	0.582676	0.613209	0.539738	0.741911
Lrrc27	77.6206	-0.271253	0.442427	-0.613102	0.539809	0.741939
Gm5530	15.1894	0.365231	0.595985	0.612819	0.539996	0.742148
Gm12002	26.2725	0.339496	0.554128	0.612668	0.540096	0.742236
Gm15325	33.8569	0.269156	0.439358	0.61261	0.540134	0.742239
Ccdc75	512.239	-0.183906	0.300332	-0.612343	0.540311	0.742324
Cntfr	21.9942	-0.345726	0.564634	-0.612302	0.540338	0.742324
Mrpl24	1022.3	-0.199754	0.326203	-0.612362	0.540298	0.742324
Wisp1	88.8064	0.218835	0.357314	0.612445	0.540244	0.742324
Kdm3a	2135.63	0.233863	0.38209	0.612062	0.540497	0.742444
Ubox5	1158.4	-0.205902	0.336386	-0.6121	0.540471	0.742444
Gm15526	19.1316	0.373294	0.610055	0.611902	0.540602	0.742541
4933407P14Rik	17.1862	0.347944	0.568695	0.611828	0.540652	0.742559
Mtap1b	165.107	0.207825	0.339788	0.611631	0.540782	0.742669
Sap130	1258.51	-0.246519	0.403072	-0.611599	0.540803	0.742669
A530054K11Rik	333.104	-0.218104	0.356961	-0.611001	0.541199	0.742892
Ccbp2	19.7683	0.395762	0.647594	0.611127	0.541115	0.742892
Gm15462	59.0345	-0.27837	0.455505	-0.611125	0.541117	0.742892
Krt8	36.29	0.301408	0.493282	0.611025	0.541183	0.742892
Olfr967	32.1678	0.280928	0.459841	0.610923	0.54125	0.742892
Sgms1	1557.1	0.198148	0.324281	0.611036	0.541176	0.742892
Slc25a26	299.744	0.189966	0.310858	0.611101	0.541133	0.742892
Usp5	7517.15	-0.229931	0.376349	-0.610951	0.541232	0.742892
Nek9	632.212	0.183545	0.300547	0.610702	0.541397	0.743045
Cgnl1	195.84	0.192541	0.315465	0.61034	0.541636	0.743197
Fat2	209.497	0.209418	0.343148	0.610284	0.541674	0.743197
Lrrc8a	218.089	-0.21063	0.345147	-0.610262	0.541688	0.743197
Poll	663.094	-0.218064	0.357351	-0.610223	0.541714	0.743197
Psip1	710.795	-0.209593	0.343476	-0.610212	0.541721	0.743197
Stx2	788.31	-0.187996	0.308062	-0.610254	0.541693	0.743197
Olfr53	20.9614	0.334427	0.548448	0.60977	0.542015	0.74355
Mbtd1	1400.33	-0.213505	0.350191	-0.60968	0.542074	0.743582
9230112E08Rik	32.0104	0.301222	0.49436	0.609317	0.542314	0.743619
Fabp3-ps1	34.5858	0.264066	0.433355	0.609353	0.542291	0.743619
Gm16001	72.6747	-0.276124	0.453053	-0.609475	0.54221	0.743619
Gm4891	29.8112	0.272604	0.447366	0.609354	0.54229	0.743619
Taf4a	187.685	-0.203425	0.33377	-0.609476	0.542209	0.743619
Tmem2	263.01	0.188402	0.309081	0.609554	0.542157	0.743619
Crebbp	699.885	0.1869	0.306882	0.609028	0.542506	0.743833
Cnksr1	27.4468	0.314313	0.516176	0.608926	0.542574	0.743877
3222401L13Rik	32.3829	0.283791	0.466123	0.608832	0.542636	0.743914
Trp53	7716.04	-0.216432	0.355593	-0.608651	0.542756	0.744029
Stc1	70.9654	0.231624	0.38074	0.608353	0.542953	0.74425
Bace1	906.695	0.174668	0.287218	0.608138	0.543096	0.74432
Gm12828	40.6063	0.267639	0.440112	0.608115	0.543111	0.74432
Hmgxb3	394.859	-0.195782	0.321925	-0.608162	0.54308	0.74432
AC132380.1	15.2463	-0.343909	0.565696	-0.60794	0.543227	0.744365
Gm15431	34.3418	0.312554	0.514089	0.607976	0.543203	0.744365
Rftn1	531.032	0.238851	0.392909	0.607905	0.543251	0.744365
Ctnna1	3052.19	0.222034	0.365461	0.607544	0.54349	0.744644
Npr1	97.2211	0.223398	0.367983	0.607089	0.543792	0.745009
4930417O22Rik	21.8502	0.320869	0.528708	0.606892	0.543923	0.745139
Alox8	57.6935	0.253658	0.418189	0.606564	0.54414	0.745223
Ceacam1	68.9134	0.323408	0.533204	0.606537	0.544158	0.745223
Gm11630	23.1918	-0.319522	0.526717	-0.606629	0.544097	0.745223
Kdm3b	825.694	0.189676	0.312722	0.606531	0.544162	0.745223
Lipt1	306.96	-0.207332	0.341764	-0.606651	0.544082	0.745223
Gm156	16.8058	0.367685	0.606265	0.606476	0.544199	0.745223
Gbp1	67.3764	0.243471	0.401616	0.606229	0.544363	0.745399
Fam3a	292.569	-0.19339	0.3191	-0.606049	0.544482	0.745514
Gm14464	39.277	0.248147	0.409529	0.605932	0.54456	0.745571
Gm13520	39.5136	-0.290491	0.4795	-0.605821	0.544634	0.745574
Gpam	424.12	0.169284	0.279422	0.605837	0.544623	0.745574
1810048J11Rik	492.955	0.210974	0.348314	0.605701	0.544713	0.745614
Gpatch1	1058.35	-0.217579	0.359238	-0.605669	0.544735	0.745614
Gm5292	43.6694	0.292763	0.483552	0.605443	0.544885	0.745722
Spnb2	687.63	0.190592	0.314772	0.605492	0.544852	0.745722
Gm9881	64.6961	0.256808	0.424281	0.605277	0.544995	0.745821
Tmem215	31.4265	0.265107	0.43803	0.605226	0.545029	0.745821
5430411K18Rik	1303.63	-0.200019	0.330525	-0.605156	0.545076	0.745837
Gm17056	87.3908	-0.232951	0.385086	-0.604932	0.545224	0.745893
Gm4915	14.7867	0.357078	0.590277	0.604933	0.545223	0.745893
Trnau1ap	331.874	-0.172373	0.284915	-0.605	0.545179	0.745893
Gm16351	16.2505	-0.348592	0.576374	-0.604802	0.545311	0.745963
Ccdc129	16.0233	0.363836	0.601661	0.604719	0.545365	0.745988
Cd7	28.8203	0.318158	0.526209	0.604622	0.54543	0.746028
Aldh3a2	588.99	-0.19072	0.315509	-0.604485	0.545521	0.746053
Gm3597	30.6581	0.288665	0.477622	0.60438	0.545591	0.746053
Mast1	156.748	0.21881	0.361982	0.604479	0.545525	0.746053
Sox13	40.4499	0.263956	0.436703	0.604429	0.545559	0.746053
Slc25a35	328.882	-0.193337	0.319927	-0.604317	0.545633	0.746061
Dcun1d4	437.739	0.230475	0.381534	0.604075	0.545794	0.746153
Itgb1bp3	29.9762	-0.302801	0.5012	-0.604152	0.545742	0.746153
Zfp280d	1014.4	-0.201473	0.333535	-0.604054	0.545807	0.746153
Gm9742	19.7291	0.308344	0.510525	0.603973	0.545861	0.746177
1700011I03Rik	30.2042	0.317006	0.525288	0.603489	0.546183	0.74652
Gm11960	35.0894	-0.293011	0.485493	-0.603532	0.546155	0.74652
9930013L23Rik	214.052	0.196862	0.326351	0.603221	0.546362	0.746666
Stk35	123.973	-0.200652	0.332611	-0.603262	0.546334	0.746666
Psg26	50.1567	0.272894	0.452597	0.602952	0.546541	0.746861
4921507G05Rik	64.0555	-0.237118	0.393338	-0.602836	0.546617	0.746868
Cln3	823.329	-0.201591	0.334384	-0.602873	0.546593	0.746868
Ccpg1	29.9878	0.287053	0.476227	0.602766	0.546664	0.746883
Gm11946	18.1711	-0.32089	0.532689	-0.602396	0.546911	0.747122
Supt7l	925.113	-0.201155	0.333924	-0.602399	0.546909	0.747122
Gm11675	29.8809	0.287282	0.477253	0.60195	0.547208	0.747468
Vgll1	16.5955	0.386082	0.641431	0.601907	0.547236	0.747468
SNORA19	127.73	0.194599	0.323444	0.601645	0.54741	0.747658
Olfr31	33.708	-0.270829	0.450211	-0.601561	0.547466	0.747685
Mttp	206.926	-0.189499	0.315051	-0.601486	0.547516	0.747704
4930587A21Rik	36.2629	0.287061	0.477528	0.601139	0.547748	0.747782
9030224M15Rik	31.1357	0.278134	0.46264	0.601189	0.547714	0.747782
Ctu1	36.1362	-0.284466	0.473217	-0.601132	0.547752	0.747782
Gm11149	18.7078	0.378571	0.62971	0.601184	0.547717	0.747782
Gm14206	30.9432	0.292758	0.486907	0.601261	0.547666	0.747782
Fam109a	29.4608	-0.281306	0.468057	-0.601009	0.547834	0.747845
Bcl6	251.268	0.189491	0.31544	0.600721	0.548026	0.748058
Atf2	2489.9	-0.211442	0.352045	-0.600612	0.548099	0.748108
4933427I04Rik	29.4912	0.332983	0.554624	0.600377	0.548255	0.748203
AI987944	544.834	-0.214593	0.357395	-0.600438	0.548215	0.748203
Ddb2	270.61	0.203952	0.339726	0.600343	0.548278	0.748203
Il9r	19.117	0.400238	0.666739	0.600293	0.548311	0.748203
Rgs9	140.11	0.196536	0.327511	0.600091	0.548446	0.748337
Gm13181	95.9285	-0.240305	0.400539	-0.599953	0.548537	0.748413
Gm9550	21.1034	0.307356	0.512348	0.599898	0.548574	0.748415
Scnn1a	17.5376	0.369104	0.615454	0.599727	0.548688	0.748472
Stk36	234.777	0.211737	0.353028	0.599775	0.548656	0.748472
Gm5805	159.168	-0.196733	0.328293	-0.599261	0.548999	0.748798
Lad1	21.1153	-0.313241	0.522683	-0.599294	0.548977	0.748798
Wbp2	2516.17	-0.227294	0.379347	-0.599172	0.549058	0.74883
Gm11547	27.3587	0.315354	0.526531	0.598928	0.549221	0.748954
Pkmyt1	61.4971	0.234992	0.392325	0.598972	0.549192	0.748954
Ccr7	20.486	-0.379594	0.634014	-0.598715	0.549363	0.749098
Btnl2	49.9058	0.260952	0.435947	0.598586	0.549449	0.749118
Rhbdl2	147.031	0.211262	0.352922	0.598608	0.549434	0.749118
Gm13498	23.8129	0.349561	0.584333	0.598222	0.549692	0.749351
Zfp451	832.484	0.169103	0.282666	0.598243	0.549678	0.749351
Arhgap36	24.1615	0.35029	0.585687	0.598083	0.549784	0.749428
H2afy2	41.0715	-0.257781	0.431194	-0.597831	0.549952	0.749609
Glb1l	547.344	0.203224	0.339994	0.597728	0.550021	0.749618
Gm15614	54.5959	0.240686	0.402678	0.597713	0.550031	0.749618
Exoc8	375.993	-0.179016	0.29954	-0.597638	0.550082	0.749638
Scd4	85.2027	0.286723	0.479864	0.59751	0.550167	0.749675
Tcf7	51.8825	0.278692	0.466439	0.597489	0.550181	0.749675
Pdx1	33.738	0.320279	0.536251	0.597257	0.550336	0.749837
Gm14372	17.5423	0.333676	0.558957	0.596963	0.550532	0.750056
Fer1l4	100.384	0.214008	0.358586	0.596811	0.550634	0.750133
Gm10032	36.7132	0.300681	0.503893	0.596716	0.550697	0.750133
Gm13456	428.41	0.218806	0.36666	0.596754	0.550671	0.750133
Ctsa	3217.98	-0.208614	0.349754	-0.596458	0.55087	0.75027
F2	165.849	0.219108	0.367336	0.59648	0.550855	0.75027
D630003M21Rik	114.523	0.227743	0.381907	0.596333	0.550953	0.750286
Dux	235.06	-0.220558	0.369853	-0.596339	0.550949	0.750286
Cab39	471.108	-0.212167	0.355923	-0.596102	0.551107	0.75037
Ccdc91	568.925	-0.227509	0.381624	-0.596159	0.551069	0.75037
Lipg	82.4708	0.224888	0.377278	0.596079	0.551123	0.75037
Aven	226.544	0.185664	0.311523	0.595987	0.551184	0.750404
Pepd	1829.04	-0.231808	0.389067	-0.595805	0.551306	0.750521
Inhbc	33.1258	0.29577	0.497083	0.59501	0.551837	0.751195
Klk1b24	41.8623	0.270526	0.454728	0.594919	0.551898	0.751229
Tdrd3	1319.53	-0.195336	0.328478	-0.594669	0.552065	0.751407
Serinc3	33625.5	-0.196492	0.330602	-0.594347	0.55228	0.751652
Amy1	28.5405	0.285425	0.480328	0.594229	0.552359	0.75171
Arhgap42	94.7281	0.21619	0.36402	0.593897	0.552581	0.751851
Gm5453	44.1182	-0.2384	0.401392	-0.593934	0.552557	0.751851
Hr	149.862	0.259393	0.436793	0.593859	0.552607	0.751851
Mepce	299.358	-0.198606	0.33443	-0.593864	0.552603	0.751851
Prpf38b	798.924	-0.177445	0.298922	-0.593615	0.55277	0.752024
4930429B21Rik	52.2231	0.342007	0.576481	0.593267	0.553002	0.752201
Ctr9	4334.8	-0.201432	0.339543	-0.593245	0.553017	0.752201
Olfr401	39.0243	0.249344	0.420372	0.59315	0.553081	0.752201
Skint9	31.3375	0.299304	0.504478	0.593295	0.552983	0.752201
Zfp870	343.041	-0.211607	0.356731	-0.593183	0.553058	0.752201
Ccna1	74.4177	0.281925	0.475356	0.593081	0.553127	0.752215
C030019I05Rik	16.1408	0.338093	0.570149	0.592991	0.553187	0.752248
Casp1	142.502	0.306033	0.516445	0.592575	0.553465	0.752293
Coq2	224.697	0.25599	0.431964	0.592618	0.553437	0.752293
Mb	26.8926	0.301898	0.509252	0.592828	0.553297	0.752293
Mfsd11	544.465	-0.202287	0.341286	-0.592719	0.553369	0.752293
Plcd4	144.282	0.210671	0.355556	0.592511	0.553508	0.752293
Slc22a13	202.106	-0.182847	0.308576	-0.592552	0.553481	0.752293
Tmem132c	156.063	0.215771	0.36399	0.592794	0.553319	0.752293
Zscan18	44.8493	0.823588	1.3899	0.592551	0.553482	0.752293
4930516K23Rik	18.5935	0.312197	0.52719	0.592191	0.553723	0.752521
Ugt3a2	24.7574	0.317021	0.535372	0.592152	0.553749	0.752521
Pira5	54.4335	0.310249	0.524083	0.591985	0.553861	0.752624
Gm4234	32.4821	-0.267375	0.451752	-0.591862	0.553943	0.752638
Mpi	861.864	-0.210136	0.355036	-0.591873	0.553936	0.752638
Olfr392	37.6711	0.261861	0.442524	0.591744	0.554022	0.752696
2310042E22Rik	58.1075	0.267376	0.45201	0.591526	0.554168	0.752753
BC046251	86.9361	0.240693	0.406905	0.591521	0.554172	0.752753
Khdrbs1	479.286	-0.170396	0.28802	-0.591612	0.554111	0.752753
0610037L13Rik	1465.21	-0.174082	0.294323	-0.591465	0.554209	0.752754
Accn5	25.91	0.306845	0.51909	0.591122	0.554439	0.752919
Gm17512	50.8003	0.239852	0.405718	0.591179	0.5544	0.752919
Gm5648	31.962	0.27243	0.460869	0.591123	0.554438	0.752919
Trim26	610.458	-0.215251	0.364312	-0.590843	0.554626	0.753124
Atg10	264.071	-0.220542	0.373329	-0.590745	0.554691	0.753164
1500003O03Rik	1593.6	-0.199353	0.337508	-0.590662	0.554747	0.753191
Muc6	245.878	0.181547	0.307478	0.59044	0.554896	0.753344
Shox2	32.797	-0.296776	0.502748	-0.590307	0.554985	0.753415
Ppcdc	1140.06	-0.208393	0.353058	-0.59025	0.555023	0.753418
Scamp5	143.176	-0.184534	0.312695	-0.590141	0.555096	0.753468
Gm6724	35.3675	0.318838	0.540348	0.590061	0.55515	0.753492
Gm12608	23.0297	0.29137	0.494127	0.589665	0.555415	0.753681
Gm12992	75.2063	-0.257032	0.435954	-0.589584	0.55547	0.753681
Gm17205	26.924	0.306116	0.519203	0.589589	0.555466	0.753681
Pde2a	53.1607	-0.236963	0.40181	-0.589738	0.555366	0.753681
Tmem64	302.699	-0.196015	0.332439	-0.589628	0.55544	0.753681
Pgm1	3966	-0.198392	0.336532	-0.589519	0.555513	0.753691
Zc3h12a	60.7896	-0.24176	0.410178	-0.589402	0.555591	0.753748
Kremen1	132.23	0.196599	0.333678	0.589188	0.555735	0.753895
Atxn1l	131.09	-0.198716	0.337446	-0.588882	0.55594	0.754124
Nxph1	41.2606	0.255319	0.433719	0.588675	0.55608	0.754264
Eps8l1	64.0998	0.271672	0.46162	0.588518	0.556185	0.754357
Gm17327	74.6775	0.222381	0.377972	0.588353	0.556295	0.754448
Golga5	290.489	0.175416	0.298168	0.58831	0.556324	0.754448
Slc12a6	1940.29	0.198233	0.336999	0.58823	0.556378	0.754472
A930029G22Rik	84.9615	0.202247	0.344075	0.587798	0.556668	0.754816
Cnp	4916.64	0.194468	0.330944	0.587615	0.556791	0.754934
Lars2	38461.3	-0.198624	0.338136	-0.587409	0.556929	0.755072
Agrn	133.562	-0.277395	0.472399	-0.587206	0.557066	0.755208
Gm17450	25.9739	-0.297247	0.506484	-0.586883	0.557282	0.755453
Gm9705	34.7705	0.294321	0.501607	0.586756	0.557368	0.755482
Rab32	362.517	0.287547	0.490074	0.586743	0.557376	0.755482
Crygc	29.8191	-0.313886	0.535373	-0.586295	0.557677	0.755841
Rpl27-ps1	31.8505	0.261691	0.44649	0.586107	0.557804	0.755963
Zfp703	16.9518	-0.367083	0.626411	-0.586011	0.557868	0.756002
Gm10045	29.9675	-0.292841	0.499788	-0.585931	0.557922	0.756012
Gm4535	51.1199	0.250759	0.427996	0.585891	0.557948	0.756012
Gm12289	60.8461	0.219363	0.374455	0.585818	0.557998	0.756029
Znrf3	214.559	-0.187828	0.320671	-0.585737	0.558053	0.756055
AC124472.1	22.4816	-0.300277	0.512739	-0.585632	0.558123	0.756101
Pex1	726.717	-0.191677	0.327618	-0.585062	0.558506	0.756522
Usp54	615.19	0.17479	0.298728	0.585113	0.558472	0.756522
Pcf11	787.799	-0.196194	0.335595	-0.584615	0.558807	0.75688
Gm15829	32.4045	0.297235	0.508539	0.584488	0.558892	0.756946
Csdc2	60.7233	-0.244952	0.419437	-0.584002	0.559219	0.757245
Gm13380	25.3037	0.286765	0.49112	0.5839	0.559288	0.757245
Gm20452	22.1451	0.354347	0.606814	0.583948	0.559256	0.757245
Lax1	56.0726	0.236688	0.405402	0.583836	0.559331	0.757245
Ptprv	105.304	-0.202556	0.346929	-0.583854	0.559318	0.757245
Tmem25	170.111	0.210615	0.360628	0.584022	0.559205	0.757245
Anks6	143.68	0.209971	0.359687	0.58376	0.559382	0.757266
Erc1	297.683	0.174673	0.299259	0.583683	0.559433	0.757286
Gm12089	23.5336	-0.343277	0.588291	-0.583515	0.559546	0.75739
D230002A01Rik	36.9297	-0.342434	0.586939	-0.583423	0.559609	0.757419
Zfp955b	407.683	0.206226	0.353505	0.583375	0.559641	0.757419
Muc2	106.357	-0.217922	0.373661	-0.583206	0.559755	0.757524
Gpr83	129.111	0.200076	0.343121	0.583106	0.559822	0.757529
Ptpn23	106.847	-0.205162	0.351851	-0.583093	0.55983	0.757529
H6pd	252.434	-0.203441	0.348999	-0.582928	0.559942	0.757631
Krt39	35.1585	0.297488	0.51048	0.582761	0.560054	0.757684
Ptges2	150.198	-0.214922	0.368797	-0.582766	0.560051	0.757684
Fcrlb	37.303	-0.259328	0.445141	-0.582575	0.56018	0.757756
Gm5093	25.2586	-0.312014	0.535569	-0.582585	0.560173	0.757756
Gm10505	60.935	-0.763693	1.31123	-0.582424	0.560281	0.757843
Ifi47	1619.03	0.202181	0.347302	0.582147	0.560468	0.757998
Skint1	125.807	0.205158	0.352392	0.582187	0.560441	0.757998
4921524J17Rik	673.43	-0.199164	0.342259	-0.58191	0.560627	0.758005
9130008F23Rik	143.548	0.216994	0.372921	0.581876	0.56065	0.758005
Gm12808	110.095	-0.230384	0.395937	-0.58187	0.560654	0.758005
Gm17552	15.2775	0.411341	0.706746	0.582022	0.560552	0.758005
Zfp277	749.378	-0.187622	0.322398	-0.581957	0.560596	0.758005
Xrcc4	216.928	0.181618	0.312305	0.58154	0.560876	0.758256
Zfp217	485.777	0.198197	0.341099	0.581054	0.561204	0.758649
1700030G06Rik	135.742	0.217744	0.374787	0.580982	0.561253	0.758666
Copg2	2631.92	-0.203289	0.350013	-0.580804	0.561373	0.75868
Cyb5d2	482.245	-0.166615	0.286828	-0.580886	0.561317	0.75868
Olfr1127-ps1	41.8791	0.242422	0.417361	0.580845	0.561345	0.75868
Acot12	94.545	0.214742	0.36997	0.580433	0.561623	0.75892
Gm7664	64.267	0.242436	0.417666	0.580454	0.561609	0.75892
SNORA40	168.06	0.176233	0.303681	0.580323	0.561697	0.75893
Zc4h2	207.493	-0.187801	0.32362	-0.580314	0.561703	0.75893
Gm13048	42.0302	0.293191	0.505295	0.580238	0.561754	0.75895
Ddx17	1470.56	0.174163	0.300288	0.579986	0.561924	0.759083
Gm10288	129.042	-0.186676	0.321864	-0.579985	0.561925	0.759083
Gm14495	56.6511	-0.220423	0.380183	-0.579781	0.562063	0.759219
Zfp775	50.1249	-0.254416	0.438953	-0.579598	0.562186	0.759337
Gm2568	36.8745	0.310381	0.535695	0.579399	0.56232	0.759447
Pard6g	127.355	0.210429	0.363203	0.579369	0.56234	0.759447
Gm5481	22.5783	0.303972	0.524715	0.579309	0.562381	0.759452
Tas2r125	30.3026	0.274089	0.473225	0.579193	0.562459	0.759478
Zfp839	116.778	0.186421	0.321875	0.579173	0.562472	0.759478
Dio1	72.5956	0.233389	0.403071	0.579026	0.562572	0.759563
Tbcc	43.1631	-0.243393	0.420408	-0.578944	0.562627	0.759588
Cenpo	1525.47	-0.188207	0.325185	-0.578767	0.562746	0.759602
Gm15524	23.418	-0.317429	0.548443	-0.578782	0.562737	0.759602
Mcat	109.588	-0.264783	0.457426	-0.578853	0.562688	0.759602
Lca5l	69.4329	0.215454	0.372307	0.5787	0.562792	0.759614
Gm8895	26.3331	0.321244	0.555291	0.578514	0.562917	0.759734
Zdhhc19	58.6101	0.263176	0.455096	0.578287	0.56307	0.759892
Olfr679	14.7088	0.458412	0.793023	0.578057	0.563226	0.759954
Sema5b	117.82	-0.209319	0.362082	-0.5781	0.563197	0.759954
Usp3	1169.5	-0.172937	0.299162	-0.57807	0.563217	0.759954
4933435F18Rik	15.9645	0.343171	0.594377	0.577363	0.563694	0.760242
Antxr1	117.594	0.234216	0.405625	0.57742	0.563656	0.760242
Gm10248	81.0885	0.210135	0.363811	0.577594	0.563538	0.760242
Kdm4d	34.088	-0.290999	0.503948	-0.577438	0.563644	0.760242
Rps8-ps1	22.7845	-0.324298	0.561679	-0.577373	0.563687	0.760242
Srsf6	1012.86	-0.17333	0.300111	-0.577552	0.563567	0.760242
Zfp182	389.988	0.216996	0.37578	0.577454	0.563633	0.760242
Rnf207	43.5784	-0.241211	0.417857	-0.577258	0.563765	0.760288
Gm13828	21.3183	0.312695	0.541767	0.577177	0.56382	0.760313
Shc4	203.103	-0.202689	0.351272	-0.577013	0.563931	0.760413
C330019G07Rik	3021.87	0.189686	0.328829	0.576853	0.564039	0.76051
1700047G07Rik	20.0685	0.292815	0.508025	0.576378	0.56436	0.760736
4932438A13Rik	2876.93	-0.187907	0.326028	-0.576351	0.564378	0.760736
AI480653	122.141	-0.194739	0.337893	-0.576335	0.564389	0.760736
Gm13803	46.753	0.266115	0.461619	0.576481	0.56429	0.760736
Tex21	103.417	-0.214398	0.371905	-0.576488	0.564286	0.760736
Ift52	2070.91	-0.197253	0.342578	-0.57579	0.564757	0.761183
Atg4c	271.736	-0.203474	0.353627	-0.575391	0.565027	0.761442
Gm11440	52.2195	0.23983	0.416771	0.575449	0.564988	0.761442
Slc6a20b	70.2752	0.207267	0.360248	0.575344	0.565058	0.761442
Alox12b	17.5228	0.32099	0.558286	0.574956	0.565321	0.761635
Frzb	50.7247	0.228938	0.398197	0.574937	0.565334	0.761635
Ikzf2	539.145	0.204096	0.355001	0.574917	0.565348	0.761635
Trim35	270.575	-0.240215	0.417734	-0.575043	0.565262	0.761635
Bcas1	73.3704	0.206529	0.359325	0.574769	0.565447	0.76166
Gm16154	21.0213	0.295292	0.513767	0.57476	0.565454	0.76166
Lactbl1	46.5358	0.239989	0.41757	0.574727	0.565476	0.76166
Gm17520	51.9004	0.234512	0.408432	0.574176	0.565849	0.762113
Gm2199	37.863	0.257473	0.44849	0.574088	0.565908	0.762144
Mlph	145.384	0.180576	0.314595	0.573997	0.56597	0.762177
Gm14636	98.9249	0.229417	0.399816	0.573807	0.566098	0.762301
Susd5	62.8357	0.231085	0.402776	0.573731	0.56615	0.762322
Gm5578	259.571	-0.194767	0.339551	-0.573603	0.566237	0.762389
Enpep	65.2766	0.21191	0.369525	0.573465	0.56633	0.762416
Gm15676	24.7341	-0.372241	0.649107	-0.573466	0.566329	0.762416
4833420G17Rik	1680.8	0.177127	0.308902	0.573407	0.566369	0.76242
Gm17246	53.5533	0.25942	0.452544	0.573248	0.566477	0.762516
Vwa3a	179.925	0.17477	0.304993	0.573029	0.566625	0.762666
Zfp874a	513.814	0.260586	0.454798	0.572971	0.566665	0.76267
Ccdc117	242.093	-0.199468	0.348597	-0.572202	0.567185	0.763309
Gm13860	26.6754	-0.290514	0.507748	-0.572161	0.567213	0.763309
Fam166b	35.7657	-0.264651	0.462634	-0.572051	0.567287	0.76336
Gm16122	27.9132	0.367598	0.642737	0.571926	0.567372	0.763426
Gm14058	20.3207	-0.327971	0.573603	-0.571775	0.567475	0.763446
2022-03-06	1195.55	0.191651	0.335298	0.571584	0.567604	0.763446
Prl7c1	14.9283	0.35841	0.627069	0.571565	0.567617	0.763446
Rhox4c	39.4617	0.266029	0.465473	0.571525	0.567644	0.763446
Rpl3-ps2	57.6499	-0.254288	0.444918	-0.571539	0.567634	0.763446
Socs7	320.751	0.186221	0.325653	0.571837	0.567432	0.763446
Tcl1b3	17.726	-0.354457	0.620086	-0.571626	0.567576	0.763446
6030442K20Rik	52.866	0.25238	0.441641	0.571461	0.567687	0.763455
Naglu	152.727	-0.190353	0.333194	-0.571298	0.567798	0.763554
Pramel6	29.583	0.314246	0.550139	0.571212	0.567856	0.763584
Tbx21	25.5051	0.271022	0.474638	0.571008	0.567994	0.763721
Atp6v1g2	57.2109	-0.265842	0.465923	-0.570571	0.56829	0.764008
Dcp1b	732.853	0.204283	0.358036	0.570565	0.568295	0.764008
Saa1	29.5802	-0.314495	0.551233	-0.57053	0.568318	0.764008
Taf6	3073.48	-0.206706	0.362479	-0.570256	0.568504	0.764209
Letmd1	1893.69	-0.214367	0.376115	-0.569951	0.568711	0.764339
Rps10-ps1	121.712	-0.201126	0.352825	-0.570045	0.568647	0.764339
Uchl4	31.5418	-0.276566	0.485204	-0.57	0.568678	0.764339
Gm17635	60.4763	-0.308281	0.540954	-0.569884	0.568756	0.764351
Evpl	65.4799	-0.217468	0.381637	-0.56983	0.568793	0.764351
Tmprss11e	54.0761	0.224513	0.394071	0.569728	0.568862	0.764394
AW554918	346.128	-0.215073	0.37761	-0.569563	0.568974	0.764398
Gm15428	30.1482	0.249846	0.438637	0.569597	0.568951	0.764398
Rnf34	968.567	-0.195258	0.342807	-0.569586	0.568959	0.764398
Gm12713	52.2723	0.2407	0.422684	0.569455	0.569047	0.764446
Hes2	16.6516	-0.383082	0.67295	-0.569258	0.569181	0.764577
2810422O20Rik	416.376	-0.196199	0.344767	-0.569076	0.569304	0.764693
Gm9816	48.2623	-0.221305	0.389014	-0.568888	0.569432	0.764717
Tas2r138	31.9652	0.326998	0.574789	0.568902	0.569423	0.764717
Trappc6a	1452.69	-0.204332	0.359125	-0.56897	0.569377	0.764717
Gm15963	30.3659	0.269091	0.473185	0.56868	0.569573	0.764858
Gkn2	19.5313	0.292269	0.514024	0.568589	0.569635	0.764865
Nfe2l2	6325.93	-0.212561	0.373855	-0.568564	0.569652	0.764865
Nqo2	1086.28	-0.193938	0.34118	-0.568433	0.569741	0.764935
4930443B20Rik	113.122	0.205387	0.361478	0.568185	0.569909	0.764984
Gm13707	28.02	0.301692	0.531045	0.56811	0.56996	0.764984
Gm14228	21.6819	0.357484	0.629197	0.568159	0.569927	0.764984
H1fnt	79.5109	0.223041	0.392586	0.568133	0.569945	0.764984
Panx1	52.53	0.258957	0.45581	0.568125	0.56995	0.764984
Dysf	196.886	0.197387	0.347581	0.567886	0.570112	0.765063
Hmg1l1	74.318	-0.232413	0.409217	-0.567946	0.570072	0.765063
Hmgn2-ps1	36.2492	-0.241361	0.425052	-0.567838	0.570145	0.765063
Krtap9-5	21.8484	0.332261	0.585165	0.567807	0.570166	0.765063
Mmel1	118.612	-0.204431	0.36017	-0.567594	0.57031	0.765207
C330013E15Rik	28.5671	0.349479	0.615916	0.567413	0.570434	0.765255
Gm13098	258.079	-0.215822	0.380367	-0.567405	0.570439	0.765255
Gm14038	56.3755	0.229109	0.403829	0.567342	0.570482	0.765255
Klhl17	387.762	-0.207889	0.366437	-0.567326	0.570493	0.765255
Gm7180	30.7096	0.321721	0.567267	0.567142	0.570618	0.765324
Txndc2	88.422	0.206855	0.364714	0.56717	0.570599	0.765324
Gm7027	56.8541	-0.251622	0.443784	-0.566993	0.570719	0.765411
Avpr1a	20.8339	0.348944	0.615664	0.566777	0.570866	0.765558
Arid5a	111.204	0.517035	0.912828	0.566411	0.571115	0.765646
Lep	96.6565	0.252247	0.445277	0.566495	0.571058	0.765646
Mettl8	1404.9	-0.172464	0.304416	-0.566538	0.571028	0.765646
Olfr701	68.884	-0.231442	0.408596	-0.566433	0.5711	0.765646
Ptchd2	53.0064	0.230769	0.40732	0.566555	0.571016	0.765646
Gm16564	41.8539	0.258704	0.456984	0.566111	0.571318	0.76587
Slc5a5	43.2553	-0.253737	0.448263	-0.566044	0.571364	0.765881
2700069I18Rik	16.0365	0.381559	0.67451	0.565683	0.571609	0.766143
Gm15481	29.9119	0.295363	0.522217	0.565593	0.57167	0.766143
Gm17097	21.8282	0.332316	0.587606	0.565542	0.571705	0.766143
Rps4y2	173.106	0.95603	1.69046	0.565545	0.571703	0.766143
Mapk4	81.6207	0.196324	0.347274	0.56533	0.571849	0.766286
Decr2	305.939	0.226403	0.400661	0.565074	0.572023	0.76647
Elk1	88.6766	0.194675	0.344621	0.564896	0.572145	0.766583
BC051226	93.402	0.244099	0.432197	0.564786	0.572219	0.766585
Rgs7bp	53.3472	0.227852	0.403398	0.564833	0.572188	0.766585
Rragc	211.125	-0.184894	0.327436	-0.564672	0.572297	0.76659
Wdr76	565.78	-0.180642	0.319903	-0.564677	0.572294	0.76659
Gorab	371.494	-0.200278	0.354801	-0.564479	0.572428	0.766717
Nod1	64.3687	0.220535	0.39077	0.564362	0.572508	0.76674
Olfr566	15.6838	-0.412567	0.731055	-0.564346	0.572519	0.76674
AC102570.1	53.6847	-0.227661	0.403454	-0.564281	0.572563	0.766749
Adad2	23.1842	-0.339684	0.602102	-0.564164	0.572643	0.766808
C130036L24Rik	266.937	-0.165039	0.292604	-0.564033	0.572732	0.766877
Gm11190	22.596	-0.367225	0.651213	-0.56391	0.572816	0.766941
Gm13687	25.132	-0.288735	0.512093	-0.563833	0.572868	0.766961
Ptpn21	221.107	0.239347	0.424546	0.563771	0.57291	0.766969
Dyrk2	54.8357	-0.230529	0.408984	-0.563664	0.572983	0.767017
5330411J11Rik	19.3726	-0.291997	0.518342	-0.563329	0.573211	0.76726
AI314831	27.3917	-0.290047	0.514995	-0.563203	0.573297	0.76726
Myoz2	62.2256	0.225143	0.39977	0.563181	0.573312	0.76726
Uggt2	270.556	0.168085	0.298425	0.563241	0.573271	0.76726
Susd3	93.8265	0.232421	0.413034	0.562717	0.573628	0.767634
Atg2b	937.466	-0.182046	0.323699	-0.562392	0.573849	0.767831
Exph5	243.465	0.180188	0.320378	0.562421	0.573829	0.767831
6030498E09Rik	49.055	0.255698	0.454774	0.562254	0.573943	0.767859
Slc25a34	30.1867	-0.26274	0.46729	-0.562263	0.573937	0.767859
Pcbd2	31.5493	0.254304	0.452417	0.562101	0.574047	0.767949
4930594O21Rik	33.0613	-0.269219	0.479054	-0.56198	0.57413	0.76801
9530034E10Rik	47.175	-0.241179	0.429268	-0.561837	0.574227	0.768014
Gm14010	23.0483	-0.287094	0.511043	-0.561779	0.574266	0.768014
Gm9182	52.1888	0.216111	0.384768	0.561666	0.574343	0.768014
Prokr2	239.707	0.182545	0.325015	0.561651	0.574354	0.768014
Tbc1d16	52.3402	0.220427	0.392456	0.56166	0.574347	0.768014
Tgm5	104.467	0.186087	0.331261	0.561754	0.574284	0.768014
Gm8394	48.2919	-0.226169	0.402827	-0.561454	0.574488	0.768144
AC158662.1	17.8053	0.32152	0.572909	0.561206	0.574657	0.768321
Filip1	113.344	0.205692	0.366604	0.561074	0.574747	0.768392
Ccl2	55.3868	0.242944	0.4331	0.560942	0.574837	0.768463
Abpg	22.5652	0.27516	0.490742	0.560702	0.575	0.768513
Mapt	279.699	0.161313	0.287651	0.560796	0.574936	0.768513
Tcea1-ps1	51.1725	-0.218961	0.390534	-0.560671	0.575022	0.768513
Ttc7b	113.83	0.189747	0.338415	0.560694	0.575006	0.768513
Dppa3	40.4064	-0.250127	0.446347	-0.560388	0.575215	0.768686
Hs1bp3	376.008	0.209713	0.374295	0.560289	0.575282	0.768686
Spnb3	267.709	0.182093	0.325012	0.560266	0.575298	0.768686
Stxbp2	4688.05	-0.204885	0.365637	-0.56035	0.575241	0.768686
Gm12231	77.3586	-0.207404	0.370504	-0.559788	0.575624	0.768979
Kank2	63.961	-0.21729	0.38811	-0.559867	0.57557	0.768979
Panx3	82.6656	0.205337	0.366816	0.559781	0.575629	0.768979
1700030K09Rik	758.612	-0.161475	0.288538	-0.559631	0.575731	0.769059
BC051019	79.6448	0.239905	0.428719	0.559585	0.575762	0.769059
Dirc2	113.15	-0.221655	0.396273	-0.559349	0.575923	0.769176
Dmpk	20.2707	-0.309605	0.553493	-0.559366	0.575912	0.769176
Ank3	408.381	0.168473	0.301255	0.559239	0.575999	0.769228
Zfp444	91.6102	0.186444	0.333431	0.55917	0.576046	0.769241
Adh6a	65.8855	0.226235	0.405007	0.558595	0.576438	0.769716
Syt5	53.0262	-0.21069	0.377292	-0.558426	0.576553	0.76982
Rnaset2b	22.5823	-0.278578	0.498955	-0.558322	0.576624	0.769866
Cdkal1	1179.62	-0.174936	0.313393	-0.5582	0.576708	0.769878
Gm15348	22.2425	0.326532	0.584965	0.558208	0.576702	0.769878
Slc15a5	69.6588	0.207015	0.3709	0.558143	0.576747	0.769882
Ttc12	70.5976	0.234684	0.420643	0.557918	0.5769	0.770037
C130071C03Rik	67.5186	0.223968	0.401488	0.557843	0.576951	0.770056
Dusp26	67.0189	0.224481	0.402568	0.557622	0.577102	0.770132
Pex6	224.849	0.215956	0.387298	0.557598	0.577119	0.770132
Rnf167	3021.15	-0.199546	0.357836	-0.557647	0.577085	0.770132
Gm10177	45.8476	-0.224106	0.402063	-0.55739	0.577261	0.770272
Gm9869	15.5965	0.379771	0.681678	0.557112	0.577451	0.770427
Snhg11	148.867	0.194938	0.349873	0.557166	0.577414	0.770427
Gli1	18.8074	-0.292366	0.524855	-0.557041	0.5775	0.770443
Atp9a	272.623	0.178269	0.320139	0.556849	0.577631	0.770568
Birc3	346.425	0.186146	0.334317	0.556794	0.577668	0.770569
Zfp963	124.296	-0.204675	0.367727	-0.556596	0.577803	0.7707
Tmem144	114.376	-0.198363	0.356595	-0.556271	0.578026	0.770948
Cideb	36.4493	0.280291	0.504039	0.556091	0.578149	0.771062
Adig	76.0415	0.197522	0.355303	0.555926	0.578262	0.771163
Mir1931	16.6035	-0.320691	0.577103	-0.555691	0.578422	0.771197
Rdh12	63.2026	0.246444	0.443506	0.555672	0.578435	0.771197
Rgs16	41.1834	-0.228908	0.411884	-0.55576	0.578375	0.771197
Ugt1a9	50.6202	0.242735	0.436748	0.55578	0.578362	0.771197
Atp2c2	92.2341	-0.196885	0.354416	-0.55552	0.578539	0.771287
Zfp959	455.74	-0.175495	0.315969	-0.555418	0.578609	0.77133
Grap2	42.9114	0.225345	0.405808	0.555299	0.57869	0.771389
Atp2a1	166.665	0.215344	0.388167	0.554772	0.57905	0.771574
Daxx	2992.87	-0.185217	0.333842	-0.554806	0.579028	0.771574
Gm10068	84.4059	0.19785	0.356499	0.55498	0.578908	0.771574
Psg21	17.8421	0.323806	0.583629	0.554814	0.579022	0.771574
Strn3	367.014	-0.179815	0.324043	-0.554911	0.578956	0.771574
Vwa1	84.1198	0.272886	0.491676	0.555012	0.578886	0.771574
Gm13462	15.9729	-0.339797	0.612618	-0.554664	0.579125	0.771574
Gm15290	50.488	0.231843	0.417988	0.554664	0.579124	0.771574
Gm20442	24.3797	-0.276523	0.49863	-0.554567	0.579191	0.771614
D630045J12Rik	298.088	0.165597	0.298742	0.554315	0.579363	0.771794
Krt14	30.0304	0.281694	0.50836	0.554123	0.579494	0.77187
Odam	24.6278	0.290754	0.52468	0.554156	0.579472	0.77187
Chrna2	120.609	0.210118	0.379335	0.553912	0.579639	0.771964
Gm16080	14.842	-0.342351	0.618032	-0.553938	0.579621	0.771964
Gm11634	44.0524	-0.246332	0.444778	-0.553831	0.579695	0.771988
A930005I04Rik	60.3523	0.214705	0.387797	0.553652	0.579817	0.772102
1700015O11Rik	16.5014	-0.338642	0.611805	-0.553512	0.579913	0.772181
Tcf12	474.693	-0.196772	0.355539	-0.553446	0.579958	0.772191
Ccdc155	75.154	0.23809	0.430466	0.553097	0.580197	0.772363
Ceacam18	71.1166	0.232306	0.420011	0.553096	0.580198	0.772363
Gm6807	70.3746	-0.212783	0.384638	-0.553203	0.580124	0.772363
Arhgef37	43.4348	-0.234064	0.423317	-0.552929	0.580312	0.772417
Man2a1	303.488	-0.175044	0.316547	-0.552979	0.580278	0.772417
Gm12904	62.2559	-0.230541	0.417223	-0.55256	0.580565	0.772556
Rps6ka6	29.3076	0.589415	1.06644	0.552693	0.580474	0.772556
Spaca7	47.0418	0.233272	0.422154	0.552574	0.580555	0.772556
Trpc4	43.8486	0.229277	0.414906	0.5526	0.580537	0.772556
Bhlhb9	1253.77	-0.214114	0.387618	-0.552384	0.580686	0.772667
D830044D21Rik	28.0464	-0.281595	0.509998	-0.55215	0.580846	0.772683
Hmg20a	2186.19	0.183406	0.332139	0.552197	0.580813	0.772683
Mat1a	32.565	0.250358	0.453352	0.552238	0.580785	0.772683
Slc39a4	184.635	-0.197987	0.358566	-0.552163	0.580836	0.772683
Col17a1	175.184	0.201258	0.364724	0.551808	0.58108	0.772846
Smchd1	1036.68	-0.173575	0.314534	-0.551849	0.581052	0.772846
Vmn2r7	26.0088	0.278656	0.504925	0.551877	0.581033	0.772846
1110020G09Rik	985.726	0.159633	0.289368	0.551662	0.58118	0.772931
Gm15986	25.5351	-0.309938	0.561891	-0.551599	0.581223	0.772939
Gm6320	98.2206	0.209672	0.3802	0.551479	0.581305	0.772998
Gm14216	15.8922	-0.360056	0.653016	-0.551373	0.581378	0.773046
Macrod2	134.366	0.185963	0.337362	0.551227	0.581478	0.773048
Tacc1	4176.07	-0.187493	0.340111	-0.551269	0.581449	0.773048
Zglp1	34.1764	-0.245679	0.445709	-0.551209	0.58149	0.773048
Wdr90	617.527	-0.220119	0.39939	-0.551138	0.581539	0.773063
Cask	205.306	0.18744	0.340202	0.550968	0.581655	0.773168
Gm16704	17.5497	0.320959	0.58266	0.550851	0.581736	0.773226
Cdh3	52.4303	-0.22465	0.407955	-0.550675	0.581857	0.773337
Atp8b1	231.595	0.166186	0.301931	0.55041	0.582038	0.773459
Lypd3	20.6341	0.317836	0.577501	0.550364	0.58207	0.773459
Slc25a32	158.136	-0.178801	0.324813	-0.550472	0.581995	0.773459
Zfp825	360.942	-0.177307	0.322187	-0.550325	0.582096	0.773459
Fgd1	42.4455	0.235638	0.428311	0.550156	0.582212	0.77349
Ggcx	584.534	0.212681	0.38667	0.550032	0.582297	0.77349
Gm12334	37.8019	-0.258367	0.469753	-0.550005	0.582316	0.77349
Gm20408	16.5066	0.328629	0.597538	0.549973	0.582338	0.77349
Pax4	53.5448	0.225784	0.410391	0.550168	0.582204	0.77349
Pla2g6	1136.39	-0.201895	0.367104	-0.549967	0.582342	0.77349
Birc2	1864.07	-0.183061	0.332921	-0.549862	0.582414	0.773536
Clasp2	568.823	-0.165882	0.301766	-0.549704	0.582522	0.77363
Dbpht2	32.1306	0.244171	0.444442	0.549388	0.582739	0.773721
Gm14521	30.3587	0.343931	0.626018	0.549394	0.582735	0.773721
Nav2	307.741	0.155266	0.282569	0.549481	0.582675	0.773721
Prom2	104.321	0.227106	0.413354	0.549424	0.582715	0.773721
D330050G23Rik	16.6624	-0.322847	0.588005	-0.549054	0.582968	0.773952
Foxa1	15.8569	-0.382317	0.696422	-0.548973	0.583024	0.773952
Rpgrip1	309.926	0.168331	0.306606	0.549014	0.582996	0.773952
Trpm5	58.9181	-0.242718	0.442306	-0.548757	0.583172	0.7741
Gm14830	20.0096	-0.287754	0.524503	-0.548621	0.583265	0.774174
1700026J12Rik	21.1592	0.306995	0.559935	0.54827	0.583507	0.774346
2410137F16Rik	93.4445	0.24617	0.448966	0.548303	0.583484	0.774346
Cfi	59.7812	0.221574	0.404116	0.548292	0.583491	0.774346
Cdsn	22.2365	0.612071	1.11677	0.548073	0.583642	0.774477
Il6ra	175.554	0.193809	0.353747	0.547873	0.583779	0.77461
Neurl1b	177.802	0.20995	0.383254	0.54781	0.583823	0.774618
AC159140.1	25.0856	0.272224	0.497062	0.547667	0.58392	0.774645
Nr4a3	46.0861	-0.234907	0.428962	-0.547618	0.583954	0.774645
Plxnb3	87.513	0.234498	0.428209	0.547625	0.583949	0.774645
Prdm14	72.0153	0.234545	0.42838	0.547516	0.584024	0.774688
2310016C08Rik	577.525	-0.179594	0.328116	-0.54735	0.584139	0.774692
Gm15996	33.412	0.252004	0.460405	0.547353	0.584136	0.774692
Pou5f1	33.9199	0.26465	0.483497	0.547365	0.584128	0.774692
Gm17430	32.4189	-0.272391	0.49774	-0.547256	0.584203	0.774728
Duox2	51.7733	0.26194	0.478743	0.54714	0.584282	0.774749
Wt1	91.2248	-0.202256	0.369671	-0.547125	0.584293	0.774749
3110007F17Rik	94.5561	-0.210406	0.384671	-0.546977	0.584395	0.774835
Bloc1s1	20.1015	-0.314027	0.574421	-0.546684	0.584596	0.775052
Dgke	359.592	-0.156076	0.285686	-0.546318	0.584847	0.775336
Dlx6	15.1074	0.332637	0.609097	0.546115	0.584987	0.775422
2022-03-03	308.194	-0.19481	0.356692	-0.546159	0.584957	0.775422
Bpifb3	40.6315	0.269343	0.493381	0.545913	0.585126	0.775485
Kif7	41.6733	-0.230953	0.423081	-0.545884	0.585146	0.775485
Olfr286	48.2416	0.250796	0.459348	0.545982	0.585078	0.775485
Xkrx	38.7059	0.240577	0.440959	0.545577	0.585357	0.775716
Morn1	198.119	0.162521	0.297927	0.545505	0.585407	0.775733
Cd5l	24.2917	-0.296457	0.543553	-0.545405	0.585475	0.775774
Olfr568	49.2453	0.226154	0.414746	0.545284	0.585558	0.775795
Slc6a18	35.2936	-0.246521	0.452105	-0.545274	0.585565	0.775795
C030046I01Rik	3804.59	-0.198237	0.363731	-0.545011	0.585746	0.775809
Gm17645	22.2646	0.322355	0.591491	0.544988	0.585762	0.775809
Sema6d	174.249	0.175152	0.321345	0.545058	0.585714	0.775809
Slc20a2	309.414	-0.201685	0.370045	-0.545028	0.585734	0.775809
Xlr3c	21.6614	0.282839	0.518899	0.545076	0.585701	0.775809
Gm10650	15.4919	-0.418795	0.768645	-0.544849	0.585858	0.775887
Senp7	1319.14	0.175588	0.322319	0.544765	0.585915	0.775914
1600016N20Rik	35.8005	-0.275192	0.505366	-0.544539	0.58607	0.775958
Abhd4	2157.44	-0.403127	0.740299	-0.544547	0.586065	0.775958
Jakmip3	50.6712	0.278453	0.511443	0.544446	0.586135	0.775958
Kif5c	212.697	0.172649	0.317057	0.544537	0.586072	0.775958
Opn1sw	60.2068	-0.236203	0.433803	-0.544494	0.586102	0.775958
Nat6	1332.68	-0.210254	0.38627	-0.544318	0.586223	0.775977
Tox2	17.383	-0.358197	0.658067	-0.544317	0.586223	0.775977
4930511A02Rik	15.6742	0.324951	0.59721	0.544115	0.586362	0.776112
Flna	14148.7	0.243327	0.44727	0.544027	0.586423	0.776143
9830144P21Rik	298.898	-0.16559	0.304592	-0.543644	0.586686	0.776442
Ccnd1	90.7455	-0.504603	0.928648	-0.543374	0.586873	0.776567
Efr3b	178.883	-0.195487	0.35972	-0.543442	0.586825	0.776567
Gm13824	34.2028	-0.244586	0.450149	-0.543344	0.586893	0.776567
Slc13a3	132.983	0.200474	0.369025	0.543254	0.586955	0.7766
Fbxo25	367.322	0.186296	0.34303	0.54309	0.587068	0.776681
Lrrc15	75.8117	0.203566	0.374852	0.543058	0.58709	0.776681
1700102P08Rik	57.1878	-0.245022	0.451527	-0.542653	0.587369	0.77679
5330426P16Rik	16.2307	-0.402822	0.742374	-0.542614	0.587396	0.77679
Ankrd13d	17.0984	-0.365322	0.673147	-0.542708	0.587331	0.77679
Atxn7l3b	921.305	-0.181185	0.333862	-0.542694	0.58734	0.77679
Nms	34.2598	0.247912	0.456724	0.542804	0.587265	0.77679
Zfp281	257.936	-0.178956	0.329785	-0.542645	0.587375	0.77679
Ltbp2	117.897	0.218143	0.402327	0.542204	0.587678	0.777015
Palmd	109.025	0.186026	0.343032	0.542299	0.587613	0.777015
Xbp1	214.485	-0.190949	0.352159	-0.542226	0.587663	0.777015
Hyal3	469.454	-0.174394	0.321794	-0.541944	0.587857	0.777202
Cmya5	94.3849	0.222196	0.410345	0.541486	0.588173	0.777554
Tmbim6	7555.63	-0.189135	0.349312	-0.541449	0.588198	0.777554
Zfp60	688.009	0.20196	0.373043	0.541385	0.588242	0.777564
Gm10143	126.269	-0.189515	0.350128	-0.541273	0.588319	0.777603
Rnf11	137.132	-0.188158	0.347656	-0.541221	0.588356	0.777603
Zfp869	1055.06	-0.184706	0.341302	-0.541179	0.588384	0.777603
Gm15798	18.91	0.330888	0.611677	0.540951	0.588541	0.777713
Insr	401.719	0.15587	0.288128	0.540976	0.588524	0.777713
H3f3c	43.9697	0.235717	0.436025	0.540606	0.588779	0.777955
Rab33a	46.8607	-0.232147	0.429443	-0.540577	0.588799	0.777955
Cblc	75.131	0.203931	0.3773	0.540502	0.588851	0.777974
Efna4	56.4623	-0.255538	0.473058	-0.540182	0.589071	0.778167
Sun5	19.3512	-0.332039	0.614675	-0.540186	0.589069	0.778167
1700020I14Rik	2936.37	-0.180279	0.333872	-0.539965	0.589221	0.778315
Gm13185	22.6857	0.274468	0.508456	0.539807	0.58933	0.778406
Kif4-ps	74.4763	-0.207777	0.384945	-0.539757	0.589364	0.778406
Scamp2	1766.92	-0.194113	0.359668	-0.539701	0.589403	0.778407
1700019N12Rik	23.908	-0.265675	0.492589	-0.539345	0.589649	0.778459
D430041D05Rik	226.057	0.169868	0.314967	0.53932	0.589666	0.778459
Fam64a	123.499	0.455193	0.84368	0.539533	0.589519	0.778459
Mog	37.4639	0.234743	0.43522	0.539366	0.589635	0.778459
Slc12a3	39.4886	-0.234901	0.435491	-0.539393	0.589616	0.778459
Slco2a1	101.774	-0.189724	0.351749	-0.539375	0.589628	0.778459
Gm16580	201.05	0.159303	0.295656	0.538813	0.590016	0.778822
Slc35e4	19.4472	-0.313118	0.581079	-0.538856	0.589986	0.778822
4930539E08Rik	136.616	-0.171386	0.318203	-0.538607	0.590158	0.778961
Kalrn	504.228	0.16793	0.311822	0.538544	0.590202	0.778969
Ddx4	149.128	-0.190435	0.353684	-0.538433	0.590278	0.77901
Gm16010	48.4961	0.286732	0.532678	0.538283	0.590382	0.77901
Serpinb9c	25.1575	0.253774	0.47142	0.538319	0.590357	0.77901
Trim28	1282.96	-0.182384	0.338786	-0.538347	0.590338	0.77901
Pla2g4e	169.014	0.186769	0.347035	0.538186	0.590448	0.779048
Gm14854	19.8449	0.311331	0.578731	0.537955	0.590608	0.77921
1700030J22Rik	22.6757	0.305162	0.567628	0.537609	0.590847	0.779412
Gm5870	15.6519	0.360051	0.669763	0.537579	0.590867	0.779412
Lrrc23	32.1542	0.23359	0.43453	0.537571	0.590874	0.779412
Gtf2a1l	86.9465	0.218426	0.406394	0.537473	0.590941	0.779452
1110012D08Rik	103.055	0.201988	0.375906	0.537336	0.591036	0.779527
A330069E16Rik	27.4222	0.289717	0.539774	0.536737	0.591449	0.77964
Ankrd34c	18.6136	0.348399	0.649033	0.536797	0.591408	0.77964
Cd207	19.9874	0.30849	0.574764	0.536725	0.591458	0.77964
Cenpv	235.442	-0.159236	0.296508	-0.537039	0.591241	0.77964
Cnot8	2710.02	-0.18758	0.349319	-0.536988	0.591276	0.77964
Grem1	16.0952	0.312479	0.582178	0.536741	0.591447	0.77964
Pdzd3	42.076	0.224409	0.417781	0.537146	0.591167	0.77964
Synpr	68.0447	0.247246	0.460566	0.536831	0.591384	0.77964
Tsga13	48.989	0.262788	0.489439	0.536917	0.591325	0.77964
Rnf13	592.302	0.204638	0.381381	0.536571	0.591564	0.779731
Zfp438	264.464	0.238181	0.443938	0.536517	0.591601	0.779731
Atxn2	634.98	-0.175701	0.327621	-0.536293	0.591756	0.779738
Elf2	705.275	-0.173307	0.323157	-0.536292	0.591756	0.779738
Il2rg	310.065	-0.206972	0.385854	-0.5364	0.591682	0.779738
Zfp647	230.652	0.174191	0.324763	0.536365	0.591706	0.779738
SNORA9	18.0814	0.289056	0.539245	0.536037	0.591933	0.779921
A230051G13Rik	282.319	-0.202265	0.377373	-0.535981	0.591972	0.779924
Tmem68	849.271	-0.198112	0.369704	-0.535867	0.59205	0.779978
Hdac7	2683.11	0.229085	0.427561	0.535794	0.592101	0.779995
Olfr391-ps	23.2861	0.350702	0.654648	0.53571	0.592159	0.780022
1700082M22Rik	39.8118	-0.230725	0.43087	-0.535487	0.592313	0.780176
AC113291.1	17.7381	-0.339892	0.634916	-0.535335	0.592418	0.780266
Stk39	69.8886	0.201852	0.377118	0.535248	0.592479	0.780296
Gm12597	15.1736	0.33466	0.625309	0.535192	0.592517	0.780297
Sema6b	100.196	-0.210301	0.392985	-0.535137	0.592555	0.780298
Tcf23	106.28	0.228656	0.427331	0.535079	0.592595	0.780301
4430402I18Rik	51.041	0.216659	0.405028	0.534923	0.592703	0.780395
2210404O09Rik	96.6152	-0.223035	0.417046	-0.534798	0.59279	0.780419
Gm11334	25.2908	0.268507	0.502081	0.534787	0.592797	0.780419
Bbs12	654.473	-0.169974	0.317915	-0.534652	0.59289	0.780493
Lyrm2	408.554	-0.19113	0.357592	-0.534493	0.593001	0.780589
Tes3-ps	108.062	0.198135	0.370877	0.534234	0.593179	0.780775
Accsl	76.1196	-0.183416	0.343471	-0.534007	0.593337	0.780883
Zfp119a	239.631	0.188912	0.353737	0.534046	0.59331	0.780883
Fkbp11	117.553	-0.209298	0.392194	-0.53366	0.593577	0.781151
Cpsf7	1052.12	-0.17514	0.32833	-0.533428	0.593738	0.781197
Gcnt7	117.396	0.177168	0.332151	0.533397	0.593759	0.781197
Rad9b	272.373	0.15225	0.285436	0.533393	0.593762	0.781197
Sytl2	159.781	0.193521	0.362761	0.533468	0.59371	0.781197
Ms4a14	46.2897	-0.240701	0.451395	-0.533238	0.593869	0.781239
Tet1	592.798	0.197509	0.370393	0.533242	0.593866	0.781239
Map3k2	130.989	0.175486	0.329171	0.533116	0.593953	0.781301
Aknad1	101.611	0.191976	0.360303	0.532818	0.594159	0.781424
Gm5944	23.2945	0.315895	0.592848	0.532844	0.594142	0.781424
Mark3	367.688	-0.164081	0.307902	-0.532902	0.594101	0.781424
Rab33b	268.306	0.1973	0.370359	0.532725	0.594224	0.781459
Gm12530	32.8484	0.251517	0.472316	0.532518	0.594367	0.781599
Gm16485	28.9351	0.356558	0.669756	0.53237	0.59447	0.781685
Gm5229	28.5006	0.33412	0.627834	0.532179	0.594602	0.781809
Srgn	4497.43	0.174897	0.3287	0.532087	0.594666	0.781844
Gm3940	23.363	0.291962	0.54882	0.531981	0.594739	0.781891
Ass1	1780.47	-0.432398	0.813424	-0.531577	0.595019	0.781995
Atg13	1523.21	-0.200466	0.377133	-0.531554	0.595035	0.781995
Cyp2g1	16.2479	-0.292487	0.550226	-0.531577	0.595019	0.781995
Klrb1	35.6339	0.246186	0.463127	0.531573	0.595022	0.781995
Samd4	176.798	0.182866	0.34403	0.531541	0.595044	0.781995
Vmn2r44	22.6516	0.33449	0.629172	0.531636	0.594978	0.781995
D130043K22Rik	225.961	-0.163801	0.308234	-0.531418	0.595129	0.782035
Tyw3	264.156	0.197471	0.371613	0.531389	0.595149	0.782035
Fnbp4	1160.69	0.161944	0.304944	0.531061	0.595376	0.782123
Ifngr2	157.217	-0.202799	0.381803	-0.531162	0.595307	0.782123
Mrpl48-ps	45.917	0.221303	0.416738	0.531036	0.595394	0.782123
Rnase9	17.4232	0.283433	0.533564	0.531207	0.595275	0.782123
Tmem143	334.46	0.161602	0.304322	0.531023	0.595403	0.782123
Ctrl	77.7912	-0.215679	0.406255	-0.530896	0.595491	0.782189
Fbxl14	137.201	-0.20542	0.38703	-0.530761	0.595584	0.782231
Fxyd1	17.1993	0.399343	0.752424	0.530741	0.595598	0.782231
AC121604.1	16.1631	0.340813	0.642214	0.530684	0.595638	0.782234
Ptpn12	414.385	0.176025	0.33178	0.530547	0.595733	0.78231
Gm10999	27.2295	-0.252262	0.475602	-0.530405	0.595831	0.782389
Als2cr12	61.0031	0.242387	0.457241	0.530108	0.596037	0.782516
Dcpp2	16.8415	0.366228	0.690862	0.530104	0.59604	0.782516
Fbxw8	123.402	-0.203359	0.383613	-0.530114	0.596033	0.782516
Itga9	149.336	-0.177215	0.334371	-0.529997	0.596114	0.782564
A130010J15Rik	455.561	-0.184918	0.34902	-0.529821	0.596236	0.782675
4933406J08Rik	34.6729	0.243026	0.458948	0.529528	0.59644	0.782893
Efna2	37.4715	0.297054	0.561081	0.529431	0.596507	0.782915
Gm13023	23.6621	0.338504	0.639421	0.529391	0.596534	0.782915
Kcnk16	32.518	-0.243032	0.459122	-0.529341	0.596569	0.782915
1700025K23Rik	116.738	-0.201597	0.380946	-0.5292	0.596667	0.782947
Rnf220	692.342	-0.162127	0.306363	-0.529198	0.596668	0.782947
1700003M02Rik	65.5093	0.212394	0.401645	0.52881	0.596937	0.78325
Gm17398	47.2025	-0.245175	0.463752	-0.528676	0.597031	0.783323
Gm10691	68.4717	0.195653	0.370156	0.528569	0.597104	0.783371
Pde4a	373.636	-0.181214	0.342879	-0.528508	0.597147	0.783377
Alox15	73.6596	0.244973	0.46375	0.528245	0.59733	0.78351
Htr1a	34.3525	-0.308064	0.583232	-0.528202	0.597359	0.78351
Zfp607	293.274	-0.209863	0.397317	-0.5282	0.59736	0.78351
2810021B07Rik	145.444	-0.181599	0.344133	-0.527698	0.597709	0.783868
Gm16158	22.4873	0.301755	0.571807	0.527723	0.597692	0.783868
Stk32c	16.3664	-0.404497	0.766871	-0.527464	0.597871	0.784032
2010015M23Rik	41.4784	-0.251077	0.476176	-0.527278	0.598001	0.784152
Jmy	129.83	-0.173279	0.329018	-0.526655	0.598433	0.78467
Pdzd9	18.3751	-0.27765	0.527322	-0.526528	0.598522	0.784737
B3gat2	20.3918	-0.33513	0.636825	-0.526252	0.598713	0.784929
Dsc3	101.236	0.209598	0.398318	0.526208	0.598744	0.784929
Gm11665	25.3568	0.273248	0.519448	0.526036	0.598863	0.785037
1700021K19Rik	629.569	-0.175728	0.334304	-0.525652	0.59913	0.78522
4933434I20Rik	23.392	0.250614	0.476952	0.525449	0.599271	0.78522
Aspn	20.0902	-0.277769	0.52859	-0.52549	0.599243	0.78522
Gm5077	95.5992	-0.188304	0.358358	-0.525463	0.599262	0.78522
Lin54	314.853	-0.164305	0.312693	-0.525452	0.599269	0.78522
Raf1	686.823	-0.164453	0.313004	-0.525401	0.599304	0.78522
Siglec1	288.345	-0.183122	0.348451	-0.525531	0.599214	0.78522
Vamp2	78.1679	0.237814	0.452415	0.525654	0.599129	0.78522
Crocc	146.052	-0.190099	0.362171	-0.524887	0.599662	0.785591
Hip1	147.153	-0.18325	0.34913	-0.524876	0.59967	0.785591
Slc7a4	1745.51	0.196554	0.374509	0.524832	0.5997	0.785591
Spn	2211.57	0.183239	0.349235	0.524687	0.599801	0.78564
Vim	687.445	0.507606	0.967479	0.524669	0.599813	0.78564
St14	121.052	0.201846	0.385007	0.524265	0.600095	0.785861
Tmem218	164.338	-0.211593	0.403571	-0.524302	0.600069	0.785861
Zranb3	720.541	-0.174458	0.332762	-0.524271	0.60009	0.785861
Calcoco2	39.8772	-0.223711	0.426759	-0.524209	0.600133	0.785862
Snora31	21.0141	-0.276682	0.528069	-0.523951	0.600312	0.786047
Gm12607	38.9805	0.213436	0.407429	0.523861	0.600376	0.78608
Acot3	43.8898	0.22537	0.430439	0.523583	0.600569	0.786185
Hace1	227.132	0.153648	0.293434	0.523622	0.600541	0.786185
Hsdl1	802.028	-0.153476	0.29307	-0.523684	0.600498	0.786185
3110099E03Rik	37.9485	0.252796	0.483046	0.523337	0.60074	0.78636
4930562C15Rik	141.985	0.175595	0.335649	0.52315	0.60087	0.786434
Acvrl1	51.5051	0.208997	0.399499	0.523147	0.600872	0.786434
Habp4	108.132	-0.174456	0.333761	-0.522697	0.601185	0.786794
Sec63	333.823	-0.177638	0.339978	-0.522499	0.601323	0.786926
Atg12	1076.48	0.20315	0.388888	0.522388	0.6014	0.786955
Upk1a	27.5167	-0.277499	0.531243	-0.522359	0.60142	0.786955
Dgat1	257.636	-0.212317	0.406658	-0.522102	0.601599	0.787139
Aifm3	77.5714	-0.231522	0.443539	-0.521988	0.601679	0.787194
A530064D06Rik	56.1017	-0.226	0.43337	-0.521493	0.602023	0.787499
Clca3	55.0995	0.201251	0.385836	0.521596	0.601951	0.787499
Olfr1269	35.9008	0.259936	0.498448	0.52149	0.602025	0.787499
Apol11a	17.8899	-0.296232	0.568626	-0.52096	0.602394	0.787905
C030017K20Rik	97.6483	0.191677	0.367986	0.520882	0.602449	0.787905
Ssh1	774.249	0.195421	0.37515	0.520913	0.602427	0.787905
Lingo4	85.0507	0.189347	0.363554	0.520823	0.60249	0.78791
Gm5699	36.3138	0.273892	0.526067	0.520641	0.602617	0.787956
Golga7b	106.967	0.196287	0.376978	0.520684	0.602587	0.787956
Nat8	46.3271	0.255409	0.490597	0.520609	0.602639	0.787956
Ints6	397.564	-0.157764	0.303073	-0.520547	0.602683	0.787963
Myl12b	2714.79	-0.166782	0.320454	-0.520454	0.602747	0.787998
Abcg5	138.638	0.191011	0.367136	0.520273	0.602874	0.788065
Chsy1	135.229	-0.167245	0.321442	-0.520297	0.602856	0.788065
2200002D01Rik	62.0782	-0.208877	0.401827	-0.51982	0.603189	0.788214
Fkbp9	101.055	0.190494	0.366553	0.519691	0.603279	0.788214
Gm12360	14.9335	0.32247	0.620561	0.519643	0.603313	0.788214
Gm15576	17.374	-0.311627	0.599846	-0.519512	0.603403	0.788214
Gm15735	22.7741	0.260209	0.500799	0.519587	0.603351	0.788214
Kcnj13	20.6292	0.300761	0.578342	0.520041	0.603035	0.788214
Ltbr	21.2627	0.281787	0.542205	0.519705	0.603269	0.788214
Morf4l2	10106.3	0.162678	0.313124	0.519532	0.60339	0.788214
Olfr975	14.7182	0.355682	0.684316	0.519762	0.603229	0.788214
Pou2af1	70.4797	0.19235	0.370058	0.519784	0.603214	0.788214
Tekt1	44.7963	-0.219898	0.423039	-0.519806	0.603199	0.788214
Gm11197	43.9844	0.209391	0.403159	0.519375	0.603499	0.788233
Mdm4-ps	22.3096	0.273362	0.526374	0.51933	0.603531	0.788233
Rps12-ps3	23.2593	-0.289247	0.556857	-0.519427	0.603463	0.788233
Ppp1r12b	319.478	0.15789	0.304078	0.51924	0.603593	0.788265
Fastkd1	1137.12	-0.17145	0.330383	-0.518944	0.6038	0.788288
Igsf5	34.3084	0.231821	0.446667	0.519003	0.603759	0.788288
Krt40	47.4306	0.235954	0.45466	0.518968	0.603783	0.788288
Suclg2	3684.84	-0.177645	0.342232	-0.519078	0.603707	0.788288
Uts2r	27.4806	0.275792	0.531382	0.51901	0.603754	0.788288
Herc2	1091.39	-0.143586	0.276721	-0.518885	0.603841	0.788292
Il12rb1	80.474	0.203701	0.392626	0.518818	0.603888	0.788304
Luc7l3	3278.61	0.146293	0.282087	0.518608	0.604034	0.788445
Dus3l	1824.55	-0.190784	0.368131	-0.518251	0.604283	0.788573
Fbxo27	48.0418	0.269739	0.520377	0.518353	0.604212	0.788573
Gngt1	28.1146	0.255664	0.49318	0.518398	0.60418	0.788573
Stard5	202.549	-0.183705	0.354454	-0.518277	0.604265	0.788573
Ubr3	425.472	-0.166306	0.320966	-0.518142	0.604359	0.788623
Klk1b7-ps	44.9853	0.226274	0.436824	0.517997	0.60446	0.788706
Bpifa2e	133.439	0.193077	0.37282	0.517884	0.604539	0.788714
Gm12213	31.2831	0.25056	0.48382	0.51788	0.604542	0.788714
S100b	57.2581	-0.238981	0.461576	-0.517749	0.604633	0.788784
Hsf5	127.667	0.180929	0.349749	0.517311	0.604939	0.789034
Prr24	56.7117	-0.216005	0.417511	-0.517365	0.604902	0.789034
Rab6	238.797	-0.171699	0.3319	-0.517321	0.604932	0.789034
Rundc1	201.223	-0.158356	0.306334	-0.516939	0.605199	0.789324
Foxn1	88.672	-0.188076	0.363927	-0.516797	0.605298	0.789404
Zfp160	818.809	0.19053	0.368785	0.516644	0.605405	0.789494
Hk3	66.3034	0.275929	0.534195	0.516533	0.605482	0.7895
Lpin3	221.294	0.179373	0.347266	0.516528	0.605485	0.7895
Gm12333	27.2897	0.235884	0.456798	0.516386	0.605585	0.789533
Gm9006	17.2348	-0.291459	0.564423	-0.516384	0.605586	0.789533
Wbscr16	172.65	-0.196493	0.380573	-0.516309	0.605639	0.789552
Kcne3	48.9688	-0.235329	0.455918	-0.516165	0.605739	0.789623
Rtn4	340.562	0.176435	0.341846	0.516123	0.605769	0.789623
Mark2	681.702	-0.167528	0.324637	-0.516046	0.605822	0.789643
Gm15440	53.156	-0.203393	0.39428	-0.51586	0.605952	0.789753
Slc18a1	274.876	0.156744	0.303874	0.515818	0.605982	0.789753
AC132284.1	16.796	0.283233	0.549466	0.51547	0.606225	0.79002
4732418A04Rik	24.1704	-0.309869	0.601572	-0.515099	0.606484	0.790115
Col10a1	27.446	-0.325685	0.632317	-0.515066	0.606507	0.790115
Fmo2	28.5995	0.270089	0.524393	0.515051	0.606517	0.790115
Gm12058	29.7504	0.239476	0.464752	0.515277	0.60636	0.790115
Nctc1	100.369	-0.205347	0.398701	-0.51504	0.606525	0.790115
Slc39a12	54.2225	0.221519	0.430014	0.515145	0.606452	0.790115
Gm15856	21.8325	0.28476	0.553022	0.514916	0.606612	0.790178
Ppip5k1	1144.06	0.159297	0.309445	0.514783	0.606705	0.790251
Cdk5r1	32.5242	0.266697	0.518277	0.514583	0.606844	0.790383
Mmp28	23.937	-0.280899	0.546515	-0.513983	0.607264	0.79083
Smarca5-ps	24.9743	0.278651	0.542109	0.514014	0.607243	0.79083
Rc3h1	505.977	0.149489	0.291084	0.513559	0.60756	0.791069
Siah1a	81.022	0.19561	0.380859	0.513601	0.607531	0.791069
Tmod1	120.332	-0.190221	0.370347	-0.513628	0.607512	0.791069
Gm13112	59.7625	0.200528	0.39053	0.513476	0.607619	0.791095
Lrpprc	875.237	-0.152348	0.296753	-0.513383	0.607684	0.79113
Nfrkb	1905.36	0.176023	0.343019	0.513158	0.607841	0.791236
Scn5a	79.7394	0.265805	0.517953	0.513184	0.607823	0.791236
Spata13	316.827	-0.162945	0.317643	-0.51298	0.607965	0.791349
1700008O03Rik	28.3296	0.247543	0.482683	0.512848	0.608058	0.791378
Gm17372	19.8959	0.288204	0.561976	0.512839	0.608064	0.791378
Mpp7	433.305	0.215035	0.419441	0.51267	0.608182	0.791469
Mrc2	96.7851	0.216818	0.422952	0.512631	0.60821	0.791469
Zfp161	454.403	-0.194981	0.380403	-0.512565	0.608256	0.79148
Fbxo46	1000.8	-0.210971	0.411808	-0.512305	0.608438	0.791524
Myh6	168.302	-0.167314	0.326593	-0.5123	0.608441	0.791524
Usp50	100.927	0.18364	0.35841	0.512375	0.608389	0.791524
Vmn2r3	22.0099	-0.311906	0.608707	-0.512407	0.608366	0.791524
Ehbp1	114.819	0.176474	0.344561	0.51217	0.608532	0.791569
Gm13596	15.9068	0.343134	0.670069	0.512087	0.60859	0.791569
Gm13827	41.8223	0.205859	0.401983	0.512108	0.608575	0.791569
Esrp1	117.437	0.178193	0.348081	0.511929	0.608701	0.791615
Gabrp	62.4766	0.215651	0.421409	0.511737	0.608835	0.791615
Gm6616	19.5035	-0.297752	0.581998	-0.511603	0.608929	0.791615
Gm7609	39.1388	0.232568	0.454585	0.511605	0.608927	0.791615
Rdh10	155.263	-0.156549	0.305832	-0.511878	0.608736	0.791615
Rpl10l	20.7084	0.627698	1.22673	0.511686	0.608871	0.791615
Sphkap	94.2601	0.178463	0.34868	0.511825	0.608774	0.791615
Srpx2	84.0154	0.212516	0.415265	0.511759	0.60882	0.791615
Gm12355	125.287	-0.199377	0.389912	-0.511339	0.609114	0.791713
Leprel2	20.3785	0.285095	0.557488	0.511392	0.609077	0.791713
Trim41	156.759	-0.194704	0.380778	-0.511332	0.609118	0.791713
2900053O20Rik	27.7772	-0.247154	0.483901	-0.510753	0.609524	0.791938
4833413E03Rik	36.52	0.320254	0.627079	0.510707	0.609557	0.791938
AV039307	22.6874	0.275997	0.540395	0.510733	0.609538	0.791938
Cbs	82.8407	0.180205	0.352668	0.510977	0.609367	0.791938
E130102H24Rik	31.5945	0.270464	0.529582	0.510711	0.609553	0.791938
Med26	92.4645	-0.198655	0.388837	-0.510895	0.609424	0.791938
Usp29	44.5545	0.244568	0.478681	0.510921	0.609406	0.791938
0610005C13Rik	100.713	0.172369	0.337662	0.510479	0.609716	0.79201
Gm12603	23.8882	0.255361	0.500252	0.510464	0.609726	0.79201
Npdc1	70.6106	0.190222	0.372631	0.510483	0.609713	0.79201
Gtdc1	224.153	-0.161475	0.316658	-0.509935	0.610097	0.792418
Tlr13	36.2972	0.236015	0.462857	0.509908	0.610116	0.792418
Gm16542	29.2402	0.265215	0.520263	0.509771	0.610212	0.792474
Pddc1	1062.95	-0.172258	0.337948	-0.509717	0.61025	0.792474
Slc38a6	169.947	0.157185	0.308398	0.509683	0.610273	0.792474
Slc44a4	53.0092	0.191608	0.376037	0.509546	0.610369	0.792549
Il1r1	125.884	-0.170023	0.333744	-0.509443	0.610442	0.792594
Ccdc28a	275.413	0.167182	0.328454	0.508996	0.610755	0.792842
Ccnyl1	37.5849	0.250085	0.491336	0.50899	0.610759	0.792842
Rilpl1	64.7829	0.217279	0.426811	0.509075	0.6107	0.792842
Zfp362	382.958	0.195478	0.384079	0.508953	0.610785	0.792842
Fam113b	221.159	-0.157557	0.309699	-0.508743	0.610932	0.792954
Gm9946	51.2852	0.220201	0.432851	0.508722	0.610947	0.792954
Pmfbp1	131.194	0.163693	0.321836	0.508621	0.611018	0.792996
Spire1	1340.19	-0.162685	0.319911	-0.508532	0.61108	0.793028
Card11	84.935	0.187539	0.36919	0.507974	0.611471	0.793411
Gm12322	23.0861	0.26069	0.513222	0.507948	0.61149	0.793411
Wrn	5240.64	-0.161741	0.318388	-0.508001	0.611453	0.793411
Id4	16.8305	-0.310252	0.611476	-0.507382	0.611887	0.793878
Wasf1	51.4026	0.205754	0.405692	0.507168	0.612037	0.794022
Nrsn2	40.4761	-0.251097	0.495229	-0.507031	0.612133	0.794065
Zc3h3	263.222	0.158625	0.312861	0.507013	0.612145	0.794065
Arhgef19	50.1451	0.206338	0.407091	0.506859	0.612254	0.794106
Pdzrn3	41.4159	0.272638	0.537889	0.506866	0.612249	0.794106
4930580A09Rik	39.2189	-0.209737	0.413887	-0.50675	0.61233	0.794111
Vwa5b2	160.395	0.197162	0.389075	0.506746	0.612333	0.794111
2010109A12Rik	18.0057	0.318638	0.628939	0.506628	0.612416	0.794169
Olfr414	112.575	0.196128	0.387173	0.506565	0.61246	0.794176
1700061I17Rik	36.958	0.226083	0.446474	0.506375	0.612594	0.7943
4732440D04Rik	16.8029	0.283046	0.559275	0.506094	0.612791	0.794331
BC022960	51.6602	-0.226483	0.447629	-0.505961	0.612884	0.794331
Ccdc120	41.5332	0.243013	0.48019	0.506078	0.612802	0.794331
Gm10359	43.4812	-0.20733	0.409696	-0.506058	0.612816	0.794331
Gm12100	21.3222	0.264907	0.523467	0.506063	0.612812	0.794331
Gm13191	17.8145	0.334255	0.660586	0.505998	0.612858	0.794331
Gm3027	21.1489	0.277236	0.547774	0.506113	0.612777	0.794331
9530056K15Rik	29.9142	0.278844	0.551469	0.505638	0.613111	0.794389
Gm13722	25.2389	0.25968	0.513503	0.505704	0.613065	0.794389
Sall4	83.7013	0.1927	0.381028	0.505736	0.613042	0.794389
Sarm1	56.5172	0.232327	0.459504	0.505603	0.613135	0.794389
Tex2	1417.48	-0.176633	0.349372	-0.505572	0.613157	0.794389
Zfp626	78.6698	-0.180734	0.357483	-0.505574	0.613156	0.794389
Gm16183	17.6725	0.290707	0.575113	0.505478	0.613223	0.794425
Akap12	90.9427	0.211226	0.417938	0.5054	0.613278	0.794442
Herpud2	166.271	0.157959	0.312572	0.505351	0.613312	0.794442
Fam100b	49.0317	-0.199863	0.39567	-0.505126	0.61347	0.794527
Serf2	554.807	-0.164748	0.326173	-0.505095	0.613492	0.794527
Wdr95	130.797	0.172256	0.341021	0.505119	0.613475	0.794527
2610316D01Rik	27.1259	0.244733	0.484688	0.504929	0.613609	0.79458
Dlk2	36.5175	-0.220735	0.437138	-0.504955	0.613591	0.79458
4930431P03Rik	122.838	0.190169	0.376784	0.504715	0.613759	0.79471
Anks3	760.778	-0.159907	0.31685	-0.504676	0.613786	0.79471
Atmin	260.011	-0.162275	0.32162	-0.504556	0.613871	0.794771
Dvl3	331.28	-0.152678	0.302646	-0.504479	0.613925	0.794791
Leprel4	44.4762	-0.220666	0.437699	-0.50415	0.614156	0.795041
Cpa4	97.4231	0.185381	0.367889	0.503906	0.614327	0.795151
Cyb5d1	487.936	-0.182122	0.361476	-0.50383	0.614381	0.795151
Gm12237	25.9494	0.279195	0.554343	0.50365	0.614507	0.795151
Lrrc45	2442.08	-0.162298	0.322159	-0.503784	0.614413	0.795151
Man1a2	806.384	-0.168453	0.334409	-0.503734	0.614448	0.795151
Pnoc	62.3003	0.204477	0.405952	0.503696	0.614475	0.795151
Por	4063.17	0.213456	0.423658	0.50384	0.614374	0.795151
0610009O20Rik	981.217	-0.174168	0.345921	-0.50349	0.61462	0.795247
Gm17399	59.1398	0.466307	0.926376	0.503367	0.614707	0.79531
BC021891	71.2821	0.188588	0.374756	0.50323	0.614802	0.795384
Arl8a	65.3673	-0.233498	0.464259	-0.502948	0.615001	0.795506
Gm628	114.548	-0.186639	0.371101	-0.502934	0.615011	0.795506
Tfb2m	882.475	-0.1749	0.347712	-0.503003	0.614962	0.795506
Pcdhb2	26.2692	-0.237475	0.472325	-0.502779	0.61512	0.795597
3830408C21Rik	17.0695	-0.307077	0.610911	-0.502654	0.615207	0.7956
Gm14324	14.9941	-0.325691	0.648025	-0.502591	0.615252	0.7956
Itgav	234.855	0.154354	0.307135	0.50256	0.615274	0.7956
Rps19	21620.5	-0.149342	0.297068	-0.502721	0.615161	0.7956
Ftmt	21.5785	0.28267	0.562635	0.502405	0.615383	0.795651
Ppp1r3b	58.7403	0.214375	0.426707	0.502395	0.61539	0.795651
Dub3	30.7896	0.24276	0.483312	0.502285	0.615467	0.795702
Gpr35	221.484	0.202979	0.404201	0.502173	0.615546	0.795754
Bcs1l	1212.05	-0.174117	0.346971	-0.50182	0.615794	0.795977
Gm2155	35.7359	0.225255	0.448845	0.501854	0.61577	0.795977
Tsc22d1	3497.91	0.176783	0.352378	0.501685	0.615889	0.79605
1700048O20Rik	322.066	0.184246	0.367395	0.501495	0.616023	0.796071
Ceacam2	70.3387	0.194927	0.388938	0.501176	0.616247	0.796071
Csmd2	363.067	0.147944	0.295195	0.501173	0.616249	0.796071
Fam75d3	87.9209	-0.217937	0.43474	-0.501304	0.616157	0.796071
Fgf6	33.1751	0.237345	0.473486	0.501272	0.61618	0.796071
Gm10524	59.0704	-0.220307	0.439532	-0.501231	0.616208	0.796071
Gm12269	24.0295	0.275918	0.550125	0.501554	0.615981	0.796071
Gm13213	59.9574	0.206827	0.412508	0.501388	0.616098	0.796071
Lrrc16b	56.6209	-0.234059	0.467013	-0.501183	0.616243	0.796071
Mtap7d3	145.537	0.195738	0.390658	0.501047	0.616338	0.796088
Nr1d1	147.636	0.212399	0.423907	0.501052	0.616334	0.796088
Tmbim1	1224.56	-0.183995	0.367383	-0.500827	0.616493	0.796189
Unc5a	17.2304	0.294215	0.58744	0.500842	0.616482	0.796189
Gm12169	29.6741	-0.233474	0.466251	-0.500747	0.616549	0.796199
Gm6304	36.9783	0.221731	0.442873	0.500666	0.616606	0.796199
Gm8724	17.8896	0.28168	0.562625	0.500653	0.616615	0.796199
Mapk8	358.82	-0.161533	0.322691	-0.500581	0.616666	0.796215
Lsm11	215.28	0.152502	0.304703	0.500496	0.616726	0.796243
Stambpl1	210.914	0.152202	0.304231	0.500284	0.616875	0.796337
Zmym5	746.532	-0.153842	0.307477	-0.500337	0.616838	0.796337
Gm13093	99.7174	-0.191626	0.383127	-0.500163	0.61696	0.796355
Shisa2	79.6881	0.214083	0.428032	0.500156	0.616965	0.796355
Crygs	18.6578	0.36837	0.736788	0.499967	0.617099	0.796415
Klf6	464.39	0.181573	0.363213	0.499907	0.617141	0.796415
Sntg2	46.7881	0.217663	0.435437	0.499873	0.617165	0.796415
Zfp787	22.9782	0.27402	0.54811	0.499937	0.61712	0.796415
Gm16212	25.5399	0.273889	0.548294	0.499528	0.617407	0.796482
Gm18128	17.4077	0.29547	0.591413	0.499601	0.617356	0.796482
Gm6054	58.4162	0.200134	0.400489	0.499724	0.61727	0.796482
Irak3	42.7867	-0.23205	0.464505	-0.499565	0.617381	0.796482
Sult5a1	64.3618	0.221362	0.443031	0.499654	0.617318	0.796482
Hsd17b7	378.378	-0.151175	0.302921	-0.499058	0.617739	0.79686
Arl4a	2284.08	-0.157359	0.315522	-0.498728	0.617971	0.797062
Tatdn2	81.1201	-0.176248	0.353359	-0.498779	0.617935	0.797062
Cry2	228.529	0.167888	0.3367	0.498628	0.618041	0.797103
Rpl28-ps1	159.99	-0.163545	0.328077	-0.498496	0.618134	0.797124
Sult4a1	36.2753	0.237297	0.475977	0.498548	0.618098	0.797124
Neurl4	620.388	0.163213	0.327449	0.498436	0.618177	0.797129
9330159M07Rik	64.8602	-0.188479	0.378303	-0.498221	0.618328	0.797211
Cdh22	27.4801	0.242048	0.48586	0.498184	0.618354	0.797211
Gm10701	19.088	0.25854	0.518894	0.498252	0.618307	0.797211
Elp3	2395.61	-0.182534	0.366498	-0.498048	0.61845	0.797285
Olfr1082	17.5721	0.273492	0.549336	0.497858	0.618584	0.797408
Fkbp15	2050.12	-0.155025	0.311448	-0.497757	0.618655	0.797451
Elf5	52.8469	0.208825	0.419763	0.497483	0.618848	0.797535
Fcrls	48.1396	0.267642	0.538004	0.497473	0.618855	0.797535
Phf13	50.5094	-0.227672	0.45773	-0.497393	0.618912	0.797535
Robo4	52.6791	0.223304	0.448803	0.497553	0.618799	0.797535
Zic5	96.153	0.236431	0.475312	0.497423	0.618891	0.797535
Trpm6	129.37	0.165847	0.333684	0.497017	0.619177	0.797794
Zscan22	1291.7	-0.19376	0.38986	-0.497	0.619189	0.797794
AI182371	33.9678	-0.228979	0.460932	-0.496773	0.619349	0.797951
Ocrl	531.927	0.141094	0.284092	0.496647	0.619438	0.798016
2610005L07Rik	1258.58	0.15013	0.302444	0.496388	0.619621	0.798104
Arhgef10l	160.96	0.172438	0.34734	0.496455	0.619573	0.798104
Gm6476	77.6817	0.178725	0.360038	0.496405	0.619609	0.798104
Gm15217	19.2767	-0.280954	0.566221	-0.496191	0.61976	0.798184
Gm7809	33.3035	0.226723	0.456927	0.496191	0.61976	0.798184
A330070K13Rik	55.648	0.201662	0.406696	0.495856	0.619996	0.798274
BC053749	310.323	0.167647	0.338062	0.495906	0.619961	0.798274
Olfr283	19.3363	0.660995	1.33295	0.49589	0.619972	0.798274
Rpl29-ps3	36.4549	0.21038	0.424168	0.495982	0.619907	0.798274
Tmeff1	28.6066	0.229732	0.463336	0.495821	0.620021	0.798274
4930532G15Rik	25.0943	0.25702	0.518545	0.495656	0.620137	0.798337
Dse	55.1079	0.197408	0.398288	0.495643	0.620147	0.798337
Acvr2a	61.4687	0.202827	0.409529	0.495269	0.62041	0.798616
Tspyl3	370.32	-0.186817	0.377236	-0.495227	0.62044	0.798616
Mgat4c	80.423	0.183403	0.370396	0.495154	0.620491	0.798633
Nckap5l	55.7076	-0.251384	0.507863	-0.494983	0.620612	0.798739
Otud7a	27.5981	0.24138	0.487904	0.494729	0.620792	0.798921
Exd2	1087.76	0.166137	0.335938	0.494545	0.620921	0.799039
Dnase2b	62.419	0.228979	0.463351	0.494181	0.621179	0.79932
C2cd3	2662.01	0.174689	0.353591	0.494044	0.621275	0.799396
Kcnv2	58.4356	0.201833	0.408783	0.493742	0.621489	0.799621
Dtnb	276.609	0.143797	0.291322	0.493601	0.621588	0.7997
Trh	31.0326	-0.219557	0.444865	-0.493536	0.621634	0.79971
Ccdc45	870.949	0.179169	0.363125	0.493408	0.621724	0.799744
Hectd2	39.8582	0.26018	0.527332	0.49339	0.621737	0.799744
Sgsm2	229.539	0.15234	0.308888	0.493188	0.62188	0.799878
Cryab	23.8451	0.250926	0.509102	0.49288	0.622098	0.800044
Dmtf1	1380.58	-0.160965	0.326634	-0.492799	0.622155	0.800044
Ip6k2	238.473	-0.185918	0.377176	-0.492923	0.622067	0.800044
Plekhm1	934.879	-0.175805	0.356756	-0.492788	0.622163	0.800044
Gm13266	16.8479	0.301782	0.612547	0.492668	0.622247	0.800067
Serpinb6c	33.2854	0.242841	0.492925	0.492654	0.622257	0.800067
Sertad4	108.193	0.208628	0.423546	0.492573	0.622314	0.800091
Gramd2	106.832	0.174622	0.354715	0.492288	0.622516	0.800301
Gm11951	19.3615	0.260155	0.528872	0.491905	0.622787	0.80055
Gm12568	32.6419	0.228178	0.463834	0.491939	0.622763	0.80055
Adamtsl1	310.433	0.151019	0.307167	0.491652	0.622966	0.800585
Gm13940	24.7152	-0.274396	0.558009	-0.491741	0.622903	0.800585
Syt17	36.2015	-0.203018	0.412932	-0.491649	0.622967	0.800585
Trafd1	1077.35	0.164775	0.335043	0.491801	0.62286	0.800585
Gm12314	23.923	-0.28203	0.573921	-0.49141	0.623137	0.800726
Ralgps1	211.178	0.175145	0.356431	0.491386	0.623153	0.800726
Kbtbd12	57.9463	0.197598	0.402222	0.491266	0.623238	0.800751
Mpp3	119.53	0.179278	0.364943	0.491249	0.62325	0.800751
Ccdc112	34.0017	-0.22374	0.455896	-0.49077	0.623589	0.800934
Cog5	695.062	-0.153061	0.311768	-0.490946	0.623464	0.800934
Kel	7745.83	-0.163775	0.333677	-0.490821	0.623553	0.800934
Pgbd1	156.62	-0.175835	0.358182	-0.49091	0.62349	0.800934
Slc25a30	332.856	0.160759	0.327506	0.490856	0.623528	0.800934
Ulk4	210.364	-0.148497	0.302609	-0.490723	0.623623	0.800934
Bphl	620.522	0.171244	0.349007	0.49066	0.623667	0.800942
Hic2	115.235	-0.169314	0.345308	-0.490327	0.623903	0.801195
2810433D01Rik	56.9129	0.203818	0.416091	0.489839	0.624248	0.801244
9030612E09Rik	25.6772	0.267129	0.545268	0.489904	0.624202	0.801244
Cela1	3189.1	-0.157479	0.321492	-0.489838	0.624248	0.801244
Col4a1	243.849	0.166606	0.340087	0.489892	0.62421	0.801244
Dnajb5	26.9317	0.271721	0.554567	0.48997	0.624155	0.801244
Gm16712	19.0852	-0.259928	0.530474	-0.489991	0.62414	0.801244
Nmnat1	627.832	-0.169744	0.346381	-0.490052	0.624097	0.801244
Rpl37-ps1	27.9496	-0.239371	0.488452	-0.490059	0.624092	0.801244
Gm8017	102.479	-0.166365	0.339693	-0.489751	0.62431	0.801274
F12	65.7542	0.203181	0.414946	0.489657	0.624376	0.80131
5830428H23Rik	266.267	0.17749	0.362585	0.489514	0.624478	0.801341
Gm13668	32.0012	0.23245	0.474835	0.489539	0.62446	0.801341
Gm3076	16.9854	-0.326452	0.667114	-0.489349	0.624594	0.801397
Nckap1	362.179	-0.151472	0.30954	-0.489344	0.624598	0.801397
Gm11456	15.0384	0.29436	0.601782	0.489148	0.624737	0.801526
Depdc5	1384.17	-0.142277	0.290927	-0.489048	0.624808	0.801568
4930506C21Rik	18.3323	0.290062	0.593474	0.488752	0.625017	0.801787
Ces1g	47.8501	0.225621	0.461969	0.488389	0.625274	0.802067
Klhl29	99.626	0.18372	0.376273	0.488262	0.625364	0.802085
Zmiz2	1009.87	-0.170418	0.348993	-0.488314	0.625327	0.802085
Gm12800	21.4352	0.27365	0.56053	0.488199	0.625409	0.802092
Gm13829	25.1736	-0.234759	0.481208	-0.487855	0.625653	0.802356
Gm13491	16.4604	0.280256	0.57466	0.487689	0.62577	0.802456
Eif2ak4	419.484	0.13727	0.281521	0.487601	0.625833	0.802465
Gm9755	78.5534	-0.197158	0.404395	-0.487538	0.625877	0.802465
Stx4a	1460.3	-0.168424	0.345474	-0.487517	0.625892	0.802465
Mpv17l	140.384	0.163986	0.336438	0.487418	0.625962	0.802506
Ehmt1	2536.4	0.160779	0.330157	0.486978	0.626274	0.80262
Gas5	13633.5	-0.1429	0.293483	-0.486912	0.626321	0.80262
Gm10693	63.0009	-0.207788	0.426588	-0.487092	0.626193	0.80262
Gm14101	20.9697	0.248978	0.511326	0.486927	0.62631	0.80262
Lysmd2	18.9694	0.28179	0.578673	0.486958	0.626288	0.80262
Olfr805	23.1023	0.268697	0.551804	0.486942	0.626299	0.80262
Vil1	78.375	0.180619	0.370888	0.486991	0.626265	0.80262
Ephb2	226.573	0.158246	0.325129	0.486717	0.626459	0.802748
Rap1gap	39.4387	-0.239147	0.491572	-0.486494	0.626617	0.802901
Ugt2b34	25.7624	-0.301504	0.619838	-0.486424	0.626666	0.802915
SNORA66	29.3609	-0.225971	0.464656	-0.486319	0.626741	0.802961
8030443G20Rik	39.3818	0.227187	0.467392	0.486073	0.626915	0.802967
BC017158	177.295	-0.181191	0.37273	-0.486119	0.626883	0.802967
Gm8213	52.9414	0.224935	0.462784	0.486048	0.626933	0.802967
Hoxb4	18.3785	0.268594	0.552427	0.486207	0.62682	0.802967
Lrrfip2	188.945	-0.161312	0.331889	-0.486041	0.626938	0.802967
Zfp566	300.88	0.177679	0.365651	0.485925	0.62702	0.803023
Fundc1	976.016	-0.178219	0.366852	-0.485807	0.627104	0.803081
Phf21b	45.4893	-0.212959	0.43843	-0.485731	0.627158	0.803101
Gm13197	30.9045	0.260327	0.536075	0.485616	0.627239	0.803107
Gm17112	24.3999	0.230187	0.473985	0.485641	0.627222	0.803107
Smad5	606.054	-0.163826	0.337403	-0.485552	0.627285	0.803116
Ccdc19	79.6879	0.189014	0.389738	0.484976	0.627693	0.803589
6330409D20Rik	18.8419	0.269675	0.556356	0.484716	0.627878	0.803628
A930013B10Rik	21.7009	0.269956	0.556882	0.484763	0.627844	0.803628
Gm101	55.5627	0.207926	0.428889	0.484801	0.627817	0.803628
Syce1	16.2034	-0.271223	0.559524	-0.484739	0.627862	0.803628
Gm17151	57.6809	0.1918	0.395779	0.484613	0.627951	0.803672
4732490B19Rik	96.448	0.189361	0.390846	0.48449	0.628038	0.803686
Phkb	1390.52	0.172167	0.355342	0.484509	0.628024	0.803686
2900041M22Rik	23.8091	0.230558	0.475961	0.484406	0.628098	0.803713
1700029J11Rik	42.0023	0.204158	0.42172	0.484107	0.62831	0.803934
Fgf7	46.1998	-0.223138	0.461035	-0.483993	0.628391	0.80394
Tspan8	915.12	0.185216	0.382683	0.483993	0.628391	0.80394
Etv3	564.514	0.137144	0.283422	0.483887	0.628466	0.803986
Oscp1	262.238	-0.143974	0.297692	-0.483635	0.628645	0.804131
Tas2r139	17.7914	0.330994	0.68441	0.483619	0.628656	0.804131
Gm16493	126.011	0.16413	0.339602	0.483301	0.628882	0.80437
Smarcal1	843.525	-0.197389	0.40863	-0.483051	0.629059	0.804524
SNORA25	87.1092	0.17579	0.363936	0.483023	0.629079	0.804524
Dpysl4	97.5703	-0.214232	0.443629	-0.482907	0.629162	0.804531
Tmprss6	47.6839	0.226433	0.468848	0.482956	0.629127	0.804531
Stab1	210.408	-0.173074	0.35845	-0.482839	0.62921	0.804543
Spata18	19.7858	0.269892	0.559143	0.482688	0.629318	0.804632
Col6a5	195.794	0.165867	0.343735	0.482543	0.62942	0.804665
Hal	88.3481	-0.181755	0.376641	-0.482568	0.629402	0.804665
4930594C11Rik	53.5259	0.276402	0.573049	0.482336	0.629567	0.804765
Tnfrsf13b	150.132	-0.209437	0.434226	-0.482323	0.629577	0.804765
Plekhh2	173.463	0.194239	0.402768	0.482261	0.629621	0.804773
Gm7816	61.5511	-0.190779	0.395687	-0.482145	0.629703	0.804828
Klf15	33.6916	0.23907	0.495986	0.48201	0.629799	0.804902
Sgip1	168.478	0.152826	0.317128	0.481907	0.629872	0.804946
Catsperg2	138.924	0.172485	0.358024	0.481768	0.62997	0.804973
Gm16197	61.8718	0.211345	0.438647	0.481812	0.62994	0.804973
Orai2-ps	125.585	-0.184648	0.38341	-0.481595	0.630094	0.805081
Gm12735	436.729	-0.149476	0.310432	-0.481512	0.630153	0.805107
Lonrf1	212.318	0.154652	0.321342	0.48127	0.630324	0.805256
Nell2	52.7643	0.209463	0.435256	0.48124	0.630346	0.805256
Dlx1as	68.2135	0.174172	0.362174	0.480905	0.630584	0.805443
Gm17574	91.0403	-0.179286	0.372837	-0.480871	0.630609	0.805443
Negr1	32.3487	0.24032	0.499737	0.480893	0.630592	0.805443
Fam108b	39.7494	-0.243206	0.506047	-0.4806	0.630801	0.80559
Slc27a5	141.777	0.160314	0.333552	0.480628	0.630781	0.80559
4933432B09Rik	129.283	-0.161629	0.336534	-0.480275	0.631032	0.805815
Hbegf	109.278	0.166864	0.347457	0.480243	0.631054	0.805815
Gm12136	41.5768	0.196099	0.408413	0.480147	0.631123	0.805843
Spdyb	42.367	0.197544	0.411462	0.480104	0.631153	0.805843
Atp6v0a4	167.155	0.166607	0.347286	0.47974	0.631412	0.80611
Ppargc1b	425.152	0.174395	0.36355	0.479701	0.63144	0.80611
Gm11281	52.6169	0.201757	0.420706	0.479568	0.631535	0.806133
Gm15964	49.1932	0.204281	0.425951	0.479589	0.63152	0.806133
Magee2	33.4624	-0.525321	1.0959	-0.479353	0.631688	0.806278
1700021O21Rik	20.693	0.263631	0.550196	0.479158	0.631826	0.806307
Mup-ps18	17.7651	0.268277	0.559877	0.479172	0.631816	0.806307
Smarcd2	413.506	-0.172942	0.360923	-0.479167	0.63182	0.806307
Gm14385	43.8115	0.207104	0.432327	0.479044	0.631907	0.806361
Cgref1	35.4299	-0.261743	0.546994	-0.478512	0.632286	0.806597
Fam101b	113.995	0.16189	0.338261	0.478596	0.632226	0.806597
Hrh1	20.4037	-0.24362	0.509064	-0.478565	0.632248	0.806597
RP23-243J8.2	43.4508	0.242917	0.507595	0.478564	0.632249	0.806597
Usp13	124.569	0.16125	0.336924	0.478593	0.632228	0.806597
Gm13807	28.3436	0.229331	0.479417	0.478354	0.632398	0.806692
Gm17384	40.0764	0.195796	0.409389	0.478263	0.632463	0.806725
Gm9933	21.3292	0.260322	0.544558	0.478042	0.63262	0.806876
Acot8	469.586	-0.165846	0.346991	-0.477953	0.632683	0.806907
Enox2	386.104	0.181417	0.379758	0.477717	0.632852	0.807059
Gm11619	18.5944	-0.252316	0.528214	-0.477678	0.63288	0.807059
Fhdc1	159.806	0.178558	0.374107	0.477292	0.633154	0.807064
Gm12014	49.679	0.24254	0.507988	0.477452	0.63304	0.807064
Gpbar1	99.3251	0.190889	0.399856	0.477395	0.633081	0.807064
Pgpep1l	25.7659	-0.231652	0.485316	-0.477322	0.633133	0.807064
Rgl3	35.8326	-0.225073	0.471475	-0.477381	0.633091	0.807064
Sphk1	12362.9	-0.170039	0.356106	-0.477495	0.633009	0.807064
St8sia2	120.905	-0.162585	0.340636	-0.4773	0.633149	0.807064
Gipr	38.2587	0.233867	0.490416	0.476874	0.633452	0.807394
Ehd4	148.481	-0.182715	0.383298	-0.476691	0.633582	0.807461
Mgmt	527.826	-0.376663	0.790103	-0.476727	0.633557	0.807461
C230035I16Rik	25.9096	-0.244728	0.513733	-0.476371	0.63381	0.807576
Gm17022	60.4535	-0.184631	0.38763	-0.476308	0.633855	0.807576
Olfr754-ps1	26.159	-0.227985	0.478653	-0.476305	0.633857	0.807576
Podxl2	115.665	-0.185318	0.389085	-0.476292	0.633866	0.807576
Tpsab1	96.266	0.193169	0.40539	0.476502	0.633717	0.807576
Zfc3h1	680.016	0.135601	0.284739	0.476229	0.633911	0.807585
Sohlh1	47.0996	-0.234206	0.49195	-0.476077	0.634019	0.807673
4933403O03Rik	35.1483	0.221353	0.465097	0.475928	0.634126	0.807754
Smg1	1141.02	0.163195	0.342934	0.47588	0.63416	0.807754
Slc24a1	99.9235	-0.16438	0.345494	-0.475783	0.634229	0.807792
Acsm4	62.7925	0.195382	0.410824	0.475585	0.63437	0.807873
Gm14018	35.9899	0.224537	0.472119	0.475594	0.634363	0.807873
Cntn6	48.0575	0.214996	0.452557	0.47507	0.634737	0.808248
Gfra3	50.5259	0.21641	0.45554	0.475063	0.634742	0.808248
Asph	575.339	-0.134693	0.283641	-0.47487	0.63488	0.808374
Casp2	3239.94	0.163037	0.34349	0.474649	0.635037	0.808483
Whamm	91.8422	-0.161696	0.340671	-0.474641	0.635043	0.808483
Gm12933	53.5582	-0.230185	0.485421	-0.474196	0.63536	0.808838
6330512M04Rik	157.736	0.201614	0.42559	0.473727	0.635695	0.808967
9430015G10Rik	2384.85	-0.185338	0.391043	-0.473958	0.63553	0.808967
Gm11635	27.0089	0.228185	0.481541	0.473863	0.635598	0.808967
Gm17548	48.9788	0.184515	0.389344	0.473911	0.635563	0.808967
Tbc1d20	366.493	0.141883	0.299478	0.473767	0.635666	0.808967
Zkscan1	2873.26	0.166139	0.350676	0.473768	0.635665	0.808967
Agbl5	284.294	0.176622	0.372968	0.473559	0.635814	0.80907
Gm15366	72.0223	0.186927	0.394793	0.473482	0.635869	0.809091
Adamtsl4	127.193	-0.163152	0.344667	-0.47336	0.635956	0.809152
Cpa1	33.9986	0.231696	0.489591	0.473245	0.636038	0.809207
Elk4	1193.22	-0.157642	0.333298	-0.472976	0.63623	0.809353
Gpr114	78.1128	-0.172804	0.365353	-0.472978	0.636229	0.809353
Olr1	33.7024	-0.225592	0.477315	-0.472626	0.63648	0.809621
Pdgfc	21.3864	-0.258144	0.546333	-0.472504	0.636567	0.809683
S100a3	55.2991	0.20046	0.424303	0.472446	0.636608	0.809685
Lamc1	257.359	0.151889	0.321631	0.472248	0.63675	0.809812
Nrl	21.1499	0.255302	0.540731	0.472143	0.636824	0.809812
Sacs	661.868	-0.151122	0.32005	-0.472183	0.636796	0.809812
Mmp14	367.496	-0.194058	0.411111	-0.472034	0.636903	0.809816
Pin1-ps1	55.7938	-0.212961	0.451159	-0.47203	0.636905	0.809816
1110051M20Rik	451.007	0.168297	0.356758	0.471739	0.637113	0.809883
Bok	86.6237	0.200753	0.425518	0.471785	0.63708	0.809883
Rhbdd2	699.56	-0.144573	0.306414	-0.471823	0.637053	0.809883
Slc17a5	509.016	0.146819	0.31117	0.471828	0.637049	0.809883
Fcna	51.7378	0.203349	0.431175	0.471615	0.637201	0.809946
Arhgap5	260.26	0.158148	0.335397	0.471526	0.637265	0.809978
Fam169a	99.2731	0.197462	0.419329	0.470901	0.637711	0.810495
Cml2	58.3406	-0.222416	0.472437	-0.470785	0.637794	0.810501
Tmem90a	34.6628	0.247715	0.526157	0.470801	0.637783	0.810501
Fxr2	325.209	0.134648	0.28614	0.470566	0.63795	0.810651
Galnt9	84.9924	-0.17606	0.374225	-0.470465	0.638023	0.810682
Wdr92	2444.19	-0.174697	0.371361	-0.470423	0.638053	0.810682
Rps2-ps4	18.8572	0.256427	0.545248	0.470293	0.638146	0.810751
Trim33	642.132	0.140331	0.298444	0.470209	0.638205	0.810777
Fzd2	18.8721	0.282279	0.60057	0.470018	0.638342	0.810891
Tbr1	16.7467	0.275346	0.585872	0.469976	0.638372	0.810891
Adh1	21.0464	0.244758	0.520985	0.469799	0.638499	0.811002
Anxa5	771.368	-0.197882	0.421295	-0.469698	0.63857	0.811044
Synj2bp	862.006	-0.13434	0.286066	-0.469611	0.638633	0.811074
Gm12404	15.9725	-0.312738	0.666081	-0.469519	0.638699	0.811108
Adamts18	91.454	0.173373	0.36944	0.469287	0.638864	0.811219
Adhfe1	68.9505	0.170579	0.363482	0.469292	0.638861	0.811219
Gm14869	31.5699	-0.222826	0.474969	-0.469137	0.638972	0.811307
Ctnnd1	1324.55	0.176245	0.375758	0.469038	0.639042	0.811313
Rarg	79.1369	-0.172889	0.368617	-0.469021	0.639055	0.811313
Ankrd52	107.961	0.169373	0.361211	0.468902	0.63914	0.811322
Gm17401	58.9395	-0.211346	0.450722	-0.468904	0.639138	0.811322
Sfpq	1049.18	-0.146438	0.312359	-0.468812	0.639204	0.811354
Pik3c3	1741.4	-0.156984	0.33495	-0.468679	0.639299	0.811425
Fxc1	237.106	0.151393	0.323141	0.468504	0.639424	0.811535
Gm11934	24.822	-0.248816	0.531409	-0.46822	0.639627	0.811694
Zfr2	44.1966	0.216304	0.461936	0.468255	0.639602	0.811694
Hist4h4	40.0811	-0.195195	0.416978	-0.468118	0.6397	0.811737
Npas1	49.1939	0.191417	0.409053	0.467952	0.639819	0.811838
Gm11685	77.7491	-0.18985	0.4058	-0.467841	0.639898	0.811879
Gm13680	81.7823	0.170776	0.365063	0.467798	0.639929	0.811879
Syap1	82.5229	-0.188297	0.402754	-0.467524	0.640125	0.812078
Gm14447	39.7273	0.206093	0.441112	0.467214	0.640347	0.812311
Usp24	2346.28	-0.163462	0.35002	-0.467008	0.640494	0.812448
Ccdc142	35.6365	-0.19691	0.421923	-0.466696	0.640717	0.81251
Htr5a	90.7833	0.185667	0.397797	0.466738	0.640687	0.81251
Serpina3a	20.6496	-0.240504	0.515324	-0.466705	0.640711	0.81251
Vmn1r55	45.4749	0.194707	0.417118	0.466791	0.640649	0.81251
Zswim3	547.872	0.149426	0.320198	0.466668	0.640738	0.81251
Gm12689	44.3257	0.252204	0.540703	0.466437	0.640903	0.81267
Tas2r126	44.091	-0.203941	0.437331	-0.46633	0.640979	0.812718
Baiap2l1	107.981	0.16458	0.353503	0.465569	0.641524	0.812963
Chst8	20.9949	0.292224	0.627532	0.465673	0.64145	0.812963
Cidec	83.029	-0.183975	0.395105	-0.465636	0.641476	0.812963
Gm17689	33.6057	-0.219975	0.472152	-0.465899	0.641288	0.812963
Gm6733	50.2854	0.20506	0.44041	0.465611	0.641494	0.812963
Pcdhb1	23.8385	-0.272355	0.584819	-0.465708	0.641425	0.812963
Sgsh	308.4	0.188551	0.404896	0.465677	0.641447	0.812963
Tmc7	106.181	0.183396	0.393618	0.465924	0.64127	0.812963
Tmem63c	69.7006	0.174947	0.375691	0.465666	0.641455	0.812963
Bcas3	1710.25	-0.170868	0.367085	-0.465473	0.641593	0.813001
A930019D19Rik	42.5774	0.209345	0.450098	0.465109	0.641853	0.813153
Gm13428	34.4626	0.202977	0.436352	0.465168	0.641812	0.813153
Gm17690	29.3114	0.238563	0.512921	0.465107	0.641855	0.813153
Siae	1015.73	-0.173431	0.372898	-0.465088	0.641868	0.813153
Msln	66.2317	-0.201237	0.432845	-0.464917	0.641991	0.813258
Gm1568	80.3522	-0.168927	0.36347	-0.464762	0.642102	0.8133
Pcdhb8	15.1702	-0.340726	0.733115	-0.464764	0.6421	0.8133
Hist3h2a	109.722	0.209539	0.450997	0.464612	0.642209	0.813303
Pla2g2e	24.1784	0.22487	0.483964	0.464641	0.642188	0.813303
Pparg	32.2254	-0.249051	0.536059	-0.464596	0.642221	0.813303
4933421A08Rik	38.428	0.209319	0.450765	0.464364	0.642387	0.813319
Aldh8a1	130.594	0.160748	0.346111	0.46444	0.642333	0.813319
Arrdc5	37.1243	-0.192319	0.414207	-0.464306	0.642428	0.813319
Dnhd1	417.309	0.147224	0.317008	0.464416	0.64235	0.813319
Hoxb1	64.7892	-0.189855	0.408886	-0.464322	0.642417	0.813319
Enox	83.6912	0.171485	0.369425	0.464193	0.642509	0.81336
Iqce	422.447	-0.140101	0.301844	-0.464152	0.642539	0.81336
Gm1043	30.8909	0.212719	0.45855	0.463896	0.642722	0.813409
Gm15013	16.8384	-0.304757	0.657048	-0.463827	0.642772	0.813409
Gm15947	29.6936	-0.249759	0.538295	-0.463981	0.642661	0.813409
Nr2c1	616.96	0.159188	0.343185	0.463854	0.642753	0.813409
Svs3b	74.6594	0.202948	0.437601	0.463773	0.642811	0.813409
Zfp369	346.571	0.168511	0.36335	0.463772	0.642811	0.813409
4930505H01Rik	40.0797	0.191463	0.412922	0.463678	0.642878	0.813444
Aldob	48.2763	-0.199126	0.429789	-0.463312	0.643141	0.81348
Rnf149	77.9005	-0.172574	0.372412	-0.463395	0.643081	0.81348
Srek1ip1	541.343	-0.148431	0.320354	-0.463334	0.643125	0.81348
Sypl2	23.2598	0.226677	0.489084	0.463473	0.643025	0.81348
Tex19.2	31.1515	-0.246408	0.531691	-0.463442	0.643048	0.81348
Tmem213	19.5444	-0.266211	0.5745	-0.463379	0.643093	0.81348
Gm17308	20.4694	0.28687	0.619294	0.463221	0.643206	0.813514
Arid5b	91.6093	0.179428	0.387403	0.463156	0.643252	0.813523
A330035P11Rik	41.2401	-0.247719	0.535111	-0.462931	0.643414	0.813629
Ppil2	4884.2	-0.156222	0.337443	-0.462959	0.643393	0.813629
Atp2c1	330.096	0.149805	0.323649	0.462863	0.643463	0.813641
Gm5514	41.0417	0.208274	0.450092	0.462736	0.643554	0.813671
Zfp94	343.768	0.154578	0.334063	0.46272	0.643565	0.813671
Tspo2	4405.75	-0.150402	0.325201	-0.462489	0.643731	0.813832
Gm15810	23.2798	0.229718	0.496937	0.462269	0.643889	0.813982
5930434B04Rik	165.092	-0.146765	0.317557	-0.462168	0.643961	0.813985
Gm13552	32.7853	-0.218162	0.472051	-0.462157	0.643969	0.813985
AC114917.1	43.2023	0.195377	0.422862	0.462036	0.644055	0.814045
Actg1	6355.65	-0.158098	0.342356	-0.461795	0.644228	0.814121
Creb3l1	76.7153	-0.195909	0.424239	-0.461789	0.644233	0.814121
Ptpn5	147.555	0.150174	0.325178	0.461821	0.64421	0.814121
D2hgdh	896.645	-0.182911	0.39628	-0.461569	0.64439	0.814271
Gm16907	150.639	-0.144968	0.314187	-0.461405	0.644508	0.814371
E030042O20Rik	28.0747	0.220018	0.476923	0.461327	0.644564	0.814391
Fras1	315.332	0.136082	0.295099	0.461142	0.644697	0.814461
Nsun6	380.621	-0.157861	0.342303	-0.461174	0.644674	0.814461
Copa	12607	-0.174052	0.37755	-0.461005	0.644795	0.814534
Rpl36a-ps1	36.5154	-0.191439	0.415312	-0.460952	0.644833	0.814534
8030423J24Rik	33.5734	0.227812	0.494588	0.460609	0.645079	0.814627
Ces1a	22.2676	-0.237053	0.514562	-0.46069	0.645021	0.814627
Eps15l1	1354.07	-0.15478	0.335987	-0.460672	0.645034	0.814627
Igdcc3	115.335	-0.166183	0.360854	-0.460526	0.645138	0.814627
Smg6	996.255	0.170295	0.369787	0.460522	0.645141	0.814627
Tnnt2	50.7301	0.19942	0.432804	0.460763	0.644969	0.814627
1700023A16Rik	57.3856	0.193281	0.419792	0.46042	0.645215	0.814671
A830005F24Rik	28.2897	-0.231484	0.503101	-0.460115	0.645434	0.814888
Ctf2	26.879	0.220717	0.479744	0.460072	0.645465	0.814888
Gm15683	27.3965	-0.252648	0.549383	-0.459876	0.645605	0.815016
Cd3g	50.9745	0.189078	0.411377	0.459622	0.645788	0.815197
Reps1	237.595	-0.136413	0.296843	-0.459548	0.645841	0.815198
Zfp51	874.312	-0.17191	0.374113	-0.459512	0.645867	0.815198
Ccdc163	585.924	-0.133819	0.291282	-0.459412	0.645938	0.815239
Vpreb3	17.7856	0.249	0.542512	0.458976	0.646251	0.815585
1600029D21Rik	46.7315	0.189941	0.414659	0.458064	0.646906	0.815792
1700095B22Rik	16.521	0.248435	0.541986	0.458378	0.646681	0.815792
Adamts7	110.932	-0.15406	0.336408	-0.457956	0.646984	0.815792
Dusp22	32.1242	0.212281	0.463676	0.457822	0.64708	0.815792
E2f5	96.7885	0.186498	0.40723	0.457967	0.646976	0.815792
Galntl4	33.02	-0.206182	0.450291	-0.457887	0.647034	0.815792
Gbp7	2446.93	0.176447	0.385111	0.458172	0.646829	0.815792
Gm10392	26.6436	0.259902	0.567202	0.458218	0.646796	0.815792
Gm17194	26.4429	0.22661	0.494806	0.457977	0.646969	0.815792
Gm6483	493.111	0.144224	0.314857	0.458061	0.646909	0.815792
Gm9793	24.4882	-0.222633	0.485389	-0.458669	0.646472	0.815792
Gpr125	77.8458	0.180484	0.394144	0.457915	0.647014	0.815792
Mlana	37.3415	0.201014	0.438805	0.458093	0.646886	0.815792
Nr0b2	82.067	0.194933	0.425405	0.45823	0.646788	0.815792
Pak2	925.488	-0.152131	0.331986	-0.458246	0.646776	0.815792
Prss45	79.9323	0.177811	0.388385	0.457822	0.647081	0.815792
Txndc5	397.362	-0.159102	0.34695	-0.458572	0.646542	0.815792
Art4	917.112	-0.206919	0.452129	-0.457655	0.6472	0.815845
Gm13637	25.7013	0.227995	0.498143	0.45769	0.647175	0.815845
2410022L05Rik	73.2866	-0.176479	0.385823	-0.457408	0.647377	0.816019
Cradd	157.273	-0.164823	0.360399	-0.457334	0.647431	0.816036
Rassf7	282.68	0.165026	0.360933	0.45722	0.647513	0.816091
Lpp	290.225	0.165502	0.362047	0.457128	0.647579	0.816125
9230115E21Rik	16.0048	-0.261727	0.572686	-0.457017	0.647659	0.816176
Tmc3	87.7659	0.161935	0.354393	0.456936	0.647717	0.8162
Fcgr4	81.947	0.172418	0.377465	0.456779	0.64783	0.816244
Myh14	133.141	-0.170572	0.37341	-0.456796	0.647818	0.816244
B230307C23Rik	179.765	-0.164983	0.361465	-0.45643	0.648081	0.816328
Cyp2d11	73.0406	-0.20958	0.458977	-0.456624	0.647942	0.816328
Gatad2b	251.771	-0.145127	0.317913	-0.456498	0.648032	0.816328
Gm12589	15.6115	0.277145	0.607117	0.456494	0.648035	0.816328
Hccs	189.46	-0.168982	0.37024	-0.456413	0.648093	0.816328
Hfe	45.0752	0.23993	0.525768	0.456343	0.648143	0.816343
Gm13905	16.5823	0.283331	0.621085	0.456188	0.648255	0.816434
Gm11489	27.3506	0.229713	0.503613	0.45613	0.648296	0.816437
A630007B06Rik	745.541	-0.134361	0.294781	-0.455798	0.648535	0.816603
Mtmr11	20.8321	0.292728	0.642155	0.455853	0.648496	0.816603
Zcchc2	243.854	-0.165474	0.363055	-0.455784	0.648546	0.816603
Ccdc96	67.9982	-0.226824	0.497773	-0.455677	0.648622	0.81665
Gm15644	37.4523	0.209915	0.46079	0.455555	0.64871	0.816662
Gsdmd	871.625	0.17867	0.392185	0.455574	0.648696	0.816662
1700001C19Rik	30.6681	-0.207533	0.455786	-0.45533	0.648872	0.816786
Gm600	75.7563	0.182597	0.401039	0.45531	0.648887	0.816786
Efnb2	55.4266	-0.172796	0.379642	-0.455156	0.648997	0.816875
Gm12326	30.7013	0.212981	0.468111	0.45498	0.649123	0.816954
Mina	1456.99	-0.160751	0.353354	-0.45493	0.64916	0.816954
Vmn1r233	17.916	0.298522	0.656227	0.454906	0.649177	0.816954
Trem2	64.4815	0.18207	0.400307	0.454825	0.649235	0.816978
Gm15564	1267.05	-0.211769	0.465747	-0.454686	0.649335	0.817054
Chst14	31.6453	-0.270478	0.594973	-0.454606	0.649393	0.817078
Slc2a5	84.0091	0.187345	0.412396	0.454283	0.649625	0.817321
Krt82	27.9077	0.272462	0.599988	0.454112	0.649748	0.817377
Mtl5	103.543	0.162382	0.35758	0.454114	0.649746	0.817377
1700019A02Rik	16.0451	0.281951	0.621034	0.454003	0.649826	0.817426
1700019L03Rik	192.372	-0.147074	0.324069	-0.453834	0.649948	0.817523
Gabra3	20.1826	0.256949	0.566233	0.453787	0.649982	0.817523
Ttll7	62.9483	0.174481	0.384578	0.453694	0.650049	0.817558
Gm17157	22.7407	0.250257	0.551938	0.453414	0.65025	0.817762
Ascl4	29.139	0.209523	0.462677	0.452849	0.650658	0.818225
Olfr1385	57.2784	-0.189701	0.419241	-0.452486	0.650919	0.818505
Wdr5b	394.511	-0.156875	0.347063	-0.452007	0.651264	0.818889
1300014I06Rik	27.465	-0.211479	0.468171	-0.451712	0.651476	0.81896
2410003L11Rik	34.561	0.269594	0.596823	0.451714	0.651475	0.81896
Bmp8a	72.5368	0.220788	0.488841	0.451656	0.651517	0.81896
Galnt4	357.124	-0.18292	0.404948	-0.451712	0.651477	0.81896
Use1	1715.46	-0.133281	0.295077	-0.451684	0.651497	0.81896
Mcmbp	512.684	-0.133629	0.295998	-0.451454	0.651662	0.819094
Srsf2	2036.71	-0.137369	0.304643	-0.450917	0.65205	0.819531
Letm2	226.358	0.172062	0.381658	0.450828	0.652113	0.819562
Mmp25	25.1098	0.22708	0.503841	0.450698	0.652207	0.819631
1110017D15Rik	21.7855	0.25344	0.562623	0.450461	0.652378	0.819793
4931429I11Rik	47.6077	0.175812	0.390481	0.450245	0.652534	0.819793
Dnahc1	321.155	-0.149308	0.331584	-0.450287	0.652503	0.819793
Gm12347	54.5599	0.211641	0.469974	0.450325	0.652476	0.819793
Pgm2	301.821	-0.173518	0.385268	-0.450384	0.652434	0.819793
D130007C19Rik	70.088	0.163828	0.364061	0.450003	0.652708	0.819963
1700001G17Rik	39.0872	-0.211662	0.470425	-0.449939	0.652755	0.819972
Guca1a	36.8714	0.211977	0.471222	0.449846	0.652821	0.820007
Cdh24	110.743	0.161686	0.359481	0.449776	0.652872	0.820016
Gm4294	54.134	-0.208755	0.464181	-0.449727	0.652907	0.820016
4930511M06Rik	56.8159	0.190196	0.423066	0.449566	0.653023	0.820054
Etv6	779.626	0.150666	0.33517	0.449521	0.653056	0.820054
Tnfsf14	55.1621	0.182494	0.405912	0.449589	0.653007	0.820054
Olfr294	17.4075	-0.25484	0.567234	-0.449268	0.653238	0.820204
Zfp72	139.869	0.205471	0.457368	0.449247	0.653254	0.820204
Cdk3-ps	62.3401	0.18039	0.401607	0.449172	0.653308	0.820222
Ccrl2	165.848	-0.153929	0.34308	-0.448669	0.653671	0.820598
Zfr	4674.35	-0.156289	0.348356	-0.448649	0.653685	0.820598
Rabl5	256.48	0.1681	0.374956	0.448317	0.653924	0.820848
Raet1c	34.4781	-0.193931	0.432633	-0.448257	0.653968	0.820854
Tle1	158.994	0.141016	0.31464	0.448183	0.654021	0.820872
1810031K17Rik	3594.45	-0.15197	0.339122	-0.448128	0.654061	0.820872
Gnmt	51.3224	-0.179817	0.401477	-0.447888	0.654234	0.821039
Acad11	1036.85	-0.182814	0.408694	-0.447312	0.65465	0.821338
Gnal	152.584	0.145995	0.326386	0.447309	0.654652	0.821338
Kank1	100.183	0.175216	0.391732	0.447286	0.654669	0.821338
Krt42	16.5246	0.267794	0.598689	0.4473	0.654659	0.821338
Zfp828	2996.04	-0.15943	0.356415	-0.447315	0.654648	0.821338
1700008A04Rik	39.3912	0.187195	0.418677	0.447111	0.654795	0.821348
1810011O10Rik	16.299	0.277435	0.620496	0.447119	0.654789	0.821348
Gm16219	19.9942	0.26461	0.591701	0.447202	0.654729	0.821348
Gm8054	32.8896	-0.205869	0.460552	-0.447005	0.654872	0.821377
Paqr3	141.707	0.160326	0.358695	0.44697	0.654897	0.821377
A930031H19Rik	27.5423	0.233301	0.522128	0.446828	0.655	0.821407
Gm10766	23.1511	-0.246956	0.552638	-0.446866	0.654971	0.821407
Acsl3	103.152	-0.154484	0.345816	-0.446724	0.655074	0.821452
4930579J09Rik	68.5862	0.176961	0.396234	0.446608	0.655158	0.821472
Gm6969	97.4449	0.147001	0.329395	0.446275	0.655399	0.821472
Gramd3	51.8506	0.200847	0.449973	0.446354	0.655341	0.821472
Hmgb1-ps5	20.7751	0.231238	0.517813	0.446567	0.655187	0.821472
Itpr2	554.596	0.13281	0.297472	0.446462	0.655264	0.821472
Kcnq4	80.9514	0.165603	0.371131	0.446211	0.655445	0.821472
Nalcn	59.4699	0.174369	0.390757	0.446233	0.655429	0.821472
Srcin1	31.2335	-0.208664	0.467488	-0.446352	0.655343	0.821472
Ubash3a	2452.33	0.15276	0.342143	0.44648	0.65525	0.821472
Gm7670	17.3468	-0.243858	0.54659	-0.446144	0.655493	0.821484
Gm10257	53.6975	0.177116	0.397119	0.446002	0.655596	0.821543
Gm13025	21.0879	0.289617	0.649569	0.44586	0.655698	0.821543
Hormad2	50.9712	0.179402	0.40237	0.445862	0.655697	0.821543
Stau2	108.781	0.175946	0.394616	0.445867	0.655694	0.821543
Spa17	43.0282	-0.24857	0.557649	-0.445746	0.65578	0.821596
Fam102a	110.29	0.194108	0.435783	0.445424	0.656014	0.821669
Gm11604	20.6236	0.22094	0.495988	0.445454	0.655992	0.821669
Gm11767	16.2708	-0.268797	0.603548	-0.445362	0.656058	0.821669
Gm14168	26.0207	-0.544559	1.22239	-0.445486	0.655969	0.821669
Jph4	91.4988	-0.176364	0.395946	-0.445424	0.656013	0.821669
Zfp189	511.769	0.148141	0.332647	0.44534	0.656074	0.821669
Agap3	200.398	-0.157566	0.354118	-0.444955	0.656352	0.821918
Jmjd1c	2775.08	0.134287	0.301767	0.445003	0.656318	0.821918
AW047730	18.8497	-0.307548	0.691517	-0.444743	0.656505	0.82206
C030006K11Rik	131.14	-0.163368	0.367482	-0.444562	0.656636	0.822076
Poteg	56.5091	0.177752	0.399801	0.444601	0.656608	0.822076
Sfrs18	3750.86	0.1434	0.322526	0.444614	0.656599	0.822076
Setx	1126.51	-0.145802	0.328013	-0.444503	0.656679	0.822081
Gm11222	15.3985	0.274553	0.617902	0.444331	0.656803	0.822168
Snhg4	1387.3	0.132153	0.297442	0.444297	0.656828	0.822168
Ints8	510.95	-0.122933	0.276825	-0.444083	0.656982	0.822312
4933416M07Rik	29.3951	-0.236627	0.533082	-0.443885	0.657126	0.822348
Erc2	117.221	0.156095	0.3517	0.443831	0.657165	0.822348
Hfe2	44.1806	0.20805	0.468645	0.44394	0.657086	0.822348
Plekha5	319.582	0.133905	0.301708	0.443825	0.657169	0.822348
2810459M11Rik	87.7903	0.187632	0.422931	0.443647	0.657298	0.822411
Pank2	264.095	0.135352	0.305072	0.443671	0.65728	0.822411
2610015P09Rik	310.547	-0.148516	0.335459	-0.442725	0.657965	0.822478
A630010A05Rik	20.2709	0.297486	0.671824	0.442803	0.657908	0.822478
Cd209g	66.1606	0.172051	0.388592	0.442754	0.657943	0.822478
Col8a1	62.1309	0.240015	0.542161	0.442701	0.657982	0.822478
Dnm3	188.137	0.160458	0.362448	0.442707	0.657978	0.822478
Gm10658	31.4347	-0.211639	0.477841	-0.442907	0.657833	0.822478
Gm12925	39.0558	-0.200214	0.452236	-0.442721	0.657968	0.822478
Gm13074	32.9019	0.511644	1.15464	0.443118	0.65768	0.822478
Il33	56.6791	0.172675	0.389758	0.443031	0.657743	0.822478
Nbr1	2387.73	-0.157996	0.356765	-0.442857	0.657869	0.822478
Ntng2	58.7219	0.199302	0.449965	0.442928	0.657818	0.822478
Pot1b	333.312	-0.129678	0.292407	-0.443484	0.657416	0.822478
Senp8	305.515	0.153414	0.346184	0.443159	0.657651	0.822478
Snora74a	39.4156	0.245979	0.555603	0.442724	0.657965	0.822478
Ttf2	2573.49	-0.152172	0.343366	-0.443177	0.657638	0.822478
Zscan10	142.791	0.140565	0.317278	0.443033	0.657742	0.822478
Gm14839	42.0954	-0.177201	0.400356	-0.442609	0.658049	0.822511
Ssxb1	15.4613	0.329967	0.745713	0.442486	0.658138	0.822574
Crmp1	46.638	0.191346	0.432496	0.442423	0.658183	0.822581
Eomes	70.2422	0.166521	0.376605	0.442164	0.658371	0.822717
Mettl3	1305.91	-0.148666	0.336208	-0.442184	0.658356	0.822717
Brpf3	300.266	-0.142876	0.32325	-0.441999	0.65849	0.822802
Gm13355	23.3683	0.237301	0.536929	0.441961	0.658518	0.822802
Eif4e3	64.823	0.170039	0.384817	0.441871	0.658583	0.822834
Phkg1	94.6955	0.161032	0.364586	0.441684	0.658718	0.822953
Best3	37.813	-0.1951	0.441896	-0.441506	0.658847	0.823055
Emid1	89.1345	-0.157612	0.357199	-0.441246	0.659035	0.823055
Gm3571	58.6636	-0.188565	0.427348	-0.441245	0.659036	0.823055
Lpxn	84.9701	-0.187396	0.424671	-0.441274	0.659015	0.823055
Plekhh1	89.2235	0.14899	0.33759	0.441333	0.658972	0.823055
Trib2	2370.28	0.195139	0.442117	0.441374	0.658943	0.823055
4930519G04Rik	101.85	0.170066	0.385673	0.440959	0.659243	0.823264
Gm10544	21.5711	0.232286	0.526941	0.44082	0.659343	0.82334
Sdccag8	548.041	-0.148322	0.33655	-0.440714	0.65942	0.823387
9530026F06Rik	26.9359	0.222415	0.50485	0.440557	0.659534	0.823417
Pgls	210.495	0.14676	0.333194	0.440463	0.659602	0.823417
Slc23a1	145.87	0.144034	0.326999	0.440473	0.659595	0.823417
Vrk3	1978.83	-0.149897	0.340303	-0.440482	0.659588	0.823417
Emp3	2781.48	-0.129504	0.294071	-0.440383	0.65966	0.82344
Agk	1678.29	-0.154553	0.35174	-0.439394	0.660376	0.823442
Bpifa1	41.6697	0.188263	0.428667	0.439181	0.66053	0.823442
Car5a	31.2547	0.219374	0.498937	0.439684	0.660166	0.823442
E2f8	3125.88	0.161792	0.367602	0.440129	0.659843	0.823442
Entpd4	171.54	-0.155538	0.353775	-0.439652	0.660189	0.823442
Gm11249	17.6454	-0.282904	0.643932	-0.439338	0.660417	0.823442
Gm12188	17.7269	-0.269197	0.612188	-0.439729	0.660134	0.823442
Gm13572	17.8058	0.261475	0.594173	0.440064	0.65989	0.823442
Gm13611	73.093	-0.166722	0.379351	-0.439491	0.660305	0.823442
Gm13787	30.0233	0.213162	0.484613	0.439861	0.660038	0.823442
Gm15641	21.8058	-0.227254	0.516631	-0.439877	0.660026	0.823442
Gm5860	45.2112	0.173202	0.393727	0.439903	0.660007	0.823442
Mfap5	41.1761	0.186586	0.423832	0.440235	0.659767	0.823442
Parm1	526.592	0.215094	0.489666	0.439267	0.660468	0.823442
Pias2	258.525	-0.132315	0.301252	-0.439216	0.660505	0.823442
Prpf4b	4672.31	-0.138182	0.314635	-0.439182	0.66053	0.823442
Rpl21-ps11	17.1275	-0.254922	0.58034	-0.439263	0.660471	0.823442
Sod3	96.4138	0.170109	0.387116	0.439428	0.660351	0.823442
Tac4	44.3927	0.195057	0.443486	0.439828	0.660062	0.823442
Tas1r3	18.3262	-0.324298	0.736698	-0.440205	0.659789	0.823442
Trib1	72.8317	0.173003	0.392963	0.440253	0.659754	0.823442
Ube2v1	27.2202	-0.205624	0.46745	-0.439885	0.660021	0.823442
Ghrhr	21.9783	0.245019	0.558068	0.43905	0.660625	0.82351
Hepacam	29.2153	0.24919	0.567705	0.438943	0.660703	0.82351
Kifc3	43.7283	-0.175535	0.399888	-0.43896	0.66069	0.82351
Chfr	1709.29	-0.150432	0.342863	-0.438751	0.660842	0.823634
Arhgef3	315.417	0.177082	0.404091	0.438224	0.661224	0.82374
Cldn18	32.4574	0.205263	0.468474	0.438152	0.661276	0.82374
Figla	27.3363	-0.231179	0.527313	-0.43841	0.661089	0.82374
Gm16707	15.5705	0.314448	0.717771	0.438089	0.661322	0.82374
Gm16794	55.6409	0.176604	0.402829	0.438408	0.66109	0.82374
Gm6846	118.149	0.159981	0.364813	0.438528	0.661003	0.82374
Hist1h2be	87.0532	-0.149364	0.34084	-0.438224	0.661224	0.82374
Rnf19b	133.338	-0.141384	0.322697	-0.438133	0.66129	0.82374
Tectb	118.836	-0.142907	0.326099	-0.438232	0.661218	0.82374
Zfp235	407.384	0.178568	0.407379	0.438334	0.661144	0.82374
2010001A14Rik	27.3075	0.262053	0.598399	0.437924	0.661441	0.82384
Gm15226	22.1285	0.261754	0.597882	0.437802	0.66153	0.823871
Ythdf3	190.271	0.149733	0.342026	0.437781	0.661545	0.823871
Cib2	47.3406	-0.197845	0.452115	-0.437599	0.661677	0.823959
Fbxw28	39.4337	0.185927	0.424905	0.437574	0.661695	0.823959
D830013O20Rik	37.8194	0.191454	0.43765	0.437459	0.661778	0.824013
1700084J12Rik	24.0747	0.210617	0.481656	0.437276	0.661911	0.82413
Celf3	110.346	0.152503	0.348923	0.437067	0.662063	0.82427
Ntsr1	45.0188	0.224559	0.514069	0.436827	0.662237	0.824437
Slc25a18	32.2868	-0.197952	0.453247	-0.436741	0.662299	0.824465
Tmem117	37.4475	0.190272	0.435847	0.436556	0.662434	0.824583
Rag2	56.5696	0.16293	0.373366	0.43638	0.662561	0.824693
Tnks	350.311	0.14866	0.340732	0.436296	0.662622	0.824719
Rft1	639.763	-0.151767	0.348234	-0.435819	0.662968	0.825101
Phpt1	21.4489	-0.22623	0.519229	-0.435704	0.663052	0.825156
Gm11970	32.8467	0.209754	0.48177	0.435383	0.663284	0.825353
Gnai1	18.3629	0.237677	0.54598	0.435321	0.663329	0.825353
Rcbtb2	828.937	0.140955	0.323762	0.435368	0.663296	0.825353
Gm17088	15.1835	0.247536	0.568721	0.43525	0.663381	0.825368
1110002L01Rik	95.1984	0.151049	0.34712	0.43515	0.663453	0.825409
6430562O15Rik	36.1025	-0.1807	0.415758	-0.434627	0.663833	0.825685
Casp7	484.119	-0.169373	0.389642	-0.434687	0.66379	0.825685
Gm8181	53.2176	0.163257	0.375507	0.434763	0.663734	0.825685
St6galnac2	172.91	-0.14647	0.336978	-0.434657	0.663812	0.825685
Gm16409	15.8774	-0.274453	0.631671	-0.434487	0.663935	0.825762
5830411N06Rik	45.0838	0.195943	0.451053	0.434412	0.66399	0.825781
Gm15489	80.8806	0.150761	0.347144	0.43429	0.664078	0.825841
Nbeal2	227.324	-0.136866	0.315187	-0.434236	0.664117	0.825841
Hist1h2bb	15.8246	-0.283313	0.652615	-0.434119	0.664202	0.825886
Tmco4	346.497	-0.158619	0.365417	-0.434077	0.664233	0.825886
Gm16536	93.2398	-0.149357	0.344527	-0.433512	0.664643	0.826249
Mitf	78.3424	0.159774	0.368549	0.433521	0.664636	0.826249
Wnt8b	59.5072	0.19104	0.440581	0.433609	0.664572	0.826249
Gbp10	29.406	-0.231214	0.533592	-0.433316	0.664785	0.826376
Pla2g5	22.8473	-0.241154	0.556982	-0.432966	0.665039	0.826643
Lpo	68.2655	0.169366	0.391277	0.432855	0.66512	0.826694
A630052C17Rik	301.833	-0.165762	0.38303	-0.432766	0.665185	0.826725
Gm16549	17.1961	0.263321	0.608837	0.432498	0.665379	0.82677
Gng12	475.536	-0.172784	0.399369	-0.432643	0.665274	0.82677
Rhpn1	18.9696	-0.273599	0.632464	-0.432592	0.665311	0.82677
Usp31	364.543	-0.140228	0.32419	-0.432548	0.665343	0.82677
Nkain3	106.467	0.157724	0.364846	0.432302	0.665522	0.826898
Cdhr5	118.279	-0.163531	0.37835	-0.432221	0.665581	0.826903
Gm17322	26.0588	0.215001	0.497473	0.432187	0.665606	0.826903
Rxfp4	18.7824	-0.271781	0.628928	-0.432133	0.665645	0.826903
Ucp3	96.5366	0.179586	0.415904	0.431797	0.665889	0.827157
Vmn2r112	15.0385	0.25898	0.599919	0.431691	0.665966	0.827203
Gm10051	81.7325	-0.160019	0.370755	-0.431602	0.66603	0.827223
Gm8540	18.8738	0.262721	0.608771	0.43156	0.666061	0.827223
4930551O13Rik	55.0647	0.204133	0.473612	0.431013	0.666459	0.827558
AA792892	19.2271	0.230018	0.533722	0.43097	0.66649	0.827558
Slc22a5	346.639	-0.178975	0.415138	-0.431122	0.66638	0.827558
Slc47a2	23.799	-0.233329	0.541275	-0.431074	0.666415	0.827558
Pitpnm2	252.647	-0.140351	0.32583	-0.430747	0.666652	0.82771
Galr1	25.1038	0.221202	0.513851	0.430479	0.666847	0.827805
Oraov1	823.62	-0.157919	0.366791	-0.430543	0.666801	0.827805
Wfdc5	28.8461	0.238925	0.554988	0.430505	0.666828	0.827805
Ankrd16	955.301	-0.147956	0.343815	-0.430335	0.666952	0.827837
Gxylt1	235.975	0.151209	0.351355	0.43036	0.666934	0.827837
5730588L14Rik	49.6727	-0.19667	0.457245	-0.43012	0.667109	0.827982
Adprhl2	147.289	-0.162357	0.377641	-0.429924	0.667251	0.828109
Miat	150.996	0.186514	0.43395	0.429805	0.667338	0.828167
A830031A19Rik	19.4435	0.245056	0.57041	0.429614	0.667477	0.828291
Fbxo16	120.274	0.156614	0.36467	0.429468	0.667582	0.828373
AU023871	56.4803	0.180813	0.421102	0.42938	0.667647	0.828403
Magi3	110.011	0.173739	0.404848	0.429146	0.667817	0.828565
Gm16239	19.1701	0.270159	0.629717	0.429017	0.667911	0.828632
Gk2	91.2053	0.157498	0.367311	0.428786	0.668079	0.828791
Maml1	182.025	0.133917	0.31237	0.428712	0.668133	0.828809
Kcne2	17.6482	-0.249608	0.582472	-0.428533	0.668263	0.828922
Prrc2c	2072.75	-0.166586	0.38882	-0.428439	0.668331	0.828957
9230106D20Rik	54.4618	0.215189	0.502516	0.428223	0.668489	0.829004
Gm13689	20.6189	-0.214008	0.499759	-0.428223	0.668489	0.829004
Gm15501	129.345	-0.144248	0.336838	-0.428241	0.668476	0.829004
0610038L08Rik	27.7602	-0.205402	0.479792	-0.428105	0.668574	0.829028
Epn2	91.377	-0.190569	0.445163	-0.428087	0.668587	0.829028
Gm17702	16.602	0.249013	0.582164	0.427736	0.668843	0.829295
4930512M02Rik	23.0676	-0.237681	0.55576	-0.427667	0.668893	0.829309
Gm17400	30.7922	0.200452	0.46905	0.427357	0.669119	0.82949
Icam1	79.9304	-0.467192	1.09316	-0.427378	0.669104	0.82949
Kcng3	17.0366	-0.253707	0.593814	-0.42725	0.669197	0.829537
Slc6a17	103.634	0.18905	0.442542	0.42719	0.669241	0.829542
Mum1	3104.32	-0.134271	0.314427	-0.427034	0.669355	0.829634
Ctcf	973.596	-0.139878	0.327788	-0.426735	0.669573	0.829855
Fgfr2	144.437	0.133843	0.313778	0.426553	0.669705	0.82992
Grin3b	19.8182	-0.243847	0.571621	-0.426589	0.669679	0.82992
Gm10664	30.945	0.20053	0.470193	0.426485	0.669755	0.829932
Bmpr1a	130.312	0.147987	0.347137	0.426306	0.669885	0.829946
Fam83g	42.3259	-0.200384	0.469997	-0.426353	0.669851	0.829946
Zfp512	1536.81	-0.157514	0.369395	-0.426409	0.66981	0.829946
Acat3	30.9232	0.198885	0.466798	0.426061	0.670063	0.830019
Slc22a21	180.111	0.143022	0.335645	0.42611	0.670028	0.830019
Tfpi	272.493	0.175762	0.412452	0.42614	0.670006	0.830019
Esyt1	811.957	-0.143541	0.337174	-0.425717	0.670314	0.830231
Il10	23.4781	0.206107	0.48412	0.425735	0.670301	0.830231
H2-M2	77.9775	0.192603	0.452531	0.425612	0.67039	0.830276
Ccbl1	688.829	-0.144783	0.340605	-0.425077	0.670781	0.830661
Gm5083	29.1234	0.23257	0.547056	0.425131	0.670741	0.830661
4932415G12Rik	791.364	0.171656	0.403965	0.424927	0.67089	0.830711
C030048B08Rik	573.623	-0.151846	0.357359	-0.424912	0.670901	0.830711
Gm7429	28.4397	-0.218865	0.515423	-0.424631	0.671106	0.830916
Sumf1	131.471	-0.138672	0.326633	-0.42455	0.671165	0.83094
Smap2	450.995	-0.145179	0.342189	-0.424265	0.671372	0.831147
Gm5528	16.9154	-0.281102	0.662691	-0.424183	0.671433	0.831149
Gsdmcl1	27.3949	0.240514	0.567044	0.424154	0.671454	0.831149
Gm4353	81.1091	-0.151789	0.357964	-0.424032	0.671542	0.831209
Gm6176	16.1237	0.232042	0.547394	0.423904	0.671636	0.83125
Slc44a1	329.913	0.130915	0.308852	0.423878	0.671655	0.83125
Doc2b	54.2238	0.187098	0.441672	0.423613	0.671848	0.831398
Gm11741	93.1432	-0.168187	0.397038	-0.423605	0.671854	0.831398
Cdc42bpa	574.821	-0.127304	0.300685	-0.42338	0.672018	0.831551
AU018091	103.056	0.142986	0.337775	0.423317	0.672064	0.831559
1700039E15Rik	83.2138	0.155342	0.36704	0.423229	0.672128	0.831589
Vmn1r235	39.2799	0.17942	0.424046	0.423114	0.672212	0.831644
Lix1l	25.5782	-0.219941	0.520051	-0.422922	0.672352	0.83176
RP24-258P4.8	17.5496	0.247977	0.586482	0.422821	0.672426	0.83176
Slc15a4	99.4126	0.182737	0.432155	0.422851	0.672404	0.83176
Mapk1ip1	92.1113	0.178285	0.421798	0.422678	0.672531	0.831838
Rxrg	30.4476	0.206822	0.489373	0.422626	0.672568	0.831838
Tmub1	316.067	-0.150705	0.356676	-0.422528	0.67264	0.831877
Catsper3	102.545	0.146161	0.346368	0.421982	0.673039	0.832078
Gm16157	27.9999	0.204784	0.485085	0.422162	0.672907	0.832078
Gm8113	395.555	0.143976	0.341158	0.422021	0.673009	0.832078
Herc6	958.591	-0.152809	0.362115	-0.421991	0.673032	0.832078
Rpgr	341.994	-0.158385	0.375342	-0.421976	0.673042	0.832078
Sorl1	317.895	0.141525	0.33519	0.422224	0.672862	0.832078
Cnnm1	54.8386	0.198789	0.471303	0.421786	0.673181	0.83211
Hacl1	501.213	0.133798	0.317214	0.42179	0.673178	0.83211
Mettl7a2	69.7664	0.159279	0.377638	0.421778	0.673187	0.83211
Gm17624	38.1657	0.211338	0.501195	0.421668	0.673268	0.83216
Gm12949	19.0787	0.247035	0.586377	0.42129	0.673544	0.832402
Gm5930	14.8378	0.248378	0.589501	0.421336	0.67351	0.832402
Tnfrsf9	98.1095	0.166064	0.394245	0.421221	0.673594	0.832415
Rab43	569.437	0.133556	0.317234	0.421001	0.673754	0.832564
4930579F01Rik	29.7647	0.191902	0.456107	0.420739	0.673946	0.832752
Serpinb6a	208.082	-0.13086	0.311084	-0.42066	0.674004	0.832774
4930421P07Rik	19.0095	0.236832	0.5634	0.420362	0.674221	0.832872
Atp5sl	467.133	0.140533	0.334283	0.420402	0.674192	0.832872
Gm14137	60.9438	-0.160891	0.382778	-0.420324	0.674249	0.832872
Npc1	210.043	0.137313	0.326719	0.420277	0.674283	0.832872
Vopp1	244.475	-0.130759	0.311048	-0.420383	0.674206	0.832872
Zfp606	267.359	0.154148	0.367129	0.419876	0.674576	0.833185
Slc35f5	151.889	0.134504	0.320432	0.419759	0.674661	0.83324
4732419C18Rik	40.1607	-0.191505	0.456319	-0.419673	0.674724	0.833269
Ahi1	259.923	0.13099	0.312257	0.419496	0.674854	0.833278
Cxcl5	18.9168	-0.222103	0.529587	-0.41939	0.674931	0.833278
Psme2	3777.51	-0.1326	0.316136	-0.41944	0.674895	0.833278
Sec23a	1285.02	-0.150694	0.359156	-0.419577	0.674794	0.833278
Tpp1	5874.54	-0.175476	0.418248	-0.41955	0.674814	0.833278
4930544M13Rik	16.0531	0.238377	0.568654	0.419196	0.675073	0.833355
Adamts2	180.906	0.138428	0.330222	0.419198	0.675071	0.833355
Gm4651	21.4552	-0.221553	0.528626	-0.419111	0.675135	0.833381
Gm12091	31.3098	0.256454	0.611998	0.419045	0.675184	0.833392
Olfr1446	18.2879	0.265748	0.634409	0.418891	0.675296	0.833453
Pkn2	423.008	-0.141642	0.338154	-0.418868	0.675313	0.833453
Apc2	115.989	0.159129	0.380115	0.418634	0.675484	0.833467
Crebzf	166.324	0.145396	0.347285	0.418666	0.67546	0.833467
Gtf2ird1	264.497	0.125694	0.30017	0.418743	0.675404	0.833467
Man2c1	2075.99	-0.155347	0.370991	-0.418735	0.67541	0.833467
Grhl2	133.725	0.142073	0.339488	0.41849	0.675589	0.833493
Scube2	192.078	0.140185	0.334939	0.418539	0.675553	0.833493
Usp12	84.503	-0.142113	0.339624	-0.418441	0.675624	0.833493
Gm711	50.2841	0.170158	0.406882	0.4182	0.675801	0.833661
Chm	580.098	-0.156025	0.373225	-0.418044	0.675915	0.833752
Olfr709-ps1	37.4855	0.180883	0.433015	0.417729	0.676145	0.833987
Fam105a	33.364	-0.204	0.488454	-0.417646	0.676206	0.834013
Amotl2	96.0534	0.171174	0.409932	0.417567	0.676264	0.834034
2210417K05Rik	76.4081	-0.156362	0.374543	-0.417474	0.676332	0.834069
Tm9sf4	4123.94	-0.157372	0.377063	-0.417364	0.676412	0.834119
Abhd8	29.9975	0.193353	0.463533	0.417128	0.676585	0.834234
Tc2n	22.6785	0.23663	0.567285	0.417128	0.676585	0.834234
Chga	44.9634	-0.201828	0.484156	-0.416866	0.676777	0.83442
Epha2	19.4758	-0.216726	0.520086	-0.416711	0.67689	0.83451
0610010F05Rik	188.033	0.131058	0.314615	0.416568	0.676995	0.834591
BX530725.1	18.4892	0.241522	0.580181	0.416287	0.6772	0.834727
Cdc42bpb	141.281	0.147264	0.353711	0.416339	0.677162	0.834727
Gm5682	21.4769	0.228533	0.549023	0.416253	0.677225	0.834727
Onecut3	69.6022	-0.175767	0.422395	-0.41612	0.677323	0.834797
Crb2	68.7803	-0.168968	0.406156	-0.416017	0.677397	0.834841
Gm13718	50.9992	0.166811	0.401066	0.415918	0.67747	0.834853
Ttll10	177.388	-0.152907	0.36766	-0.415894	0.677488	0.834853
Zfp523	124.073	-0.171747	0.413093	-0.41576	0.677586	0.834925
Gm6158	14.7071	-0.262557	0.631839	-0.415544	0.677744	0.83507
Gm8121	36.3968	0.204283	0.491957	0.415247	0.677961	0.835239
Grik5	73.2115	0.169486	0.408109	0.415296	0.677925	0.835239
Kank4	90.8103	0.195615	0.471203	0.415141	0.678039	0.835286
A130049A11Rik	24.4711	0.215142	0.518428	0.414989	0.67815	0.835297
Tmco7	1200.24	-0.137781	0.332031	-0.414964	0.678168	0.835297
Zfp389	52.3374	0.161891	0.390045	0.415058	0.6781	0.835297
Gm11476	67.3647	0.176003	0.424228	0.414879	0.67823	0.835324
Gm13091	26.8907	0.198725	0.479314	0.414604	0.678432	0.835523
Cacna2d2	29.9863	0.215547	0.52014	0.414403	0.678579	0.835605
Slc23a2	262.542	0.169649	0.409378	0.414408	0.678575	0.835605
Cpne5	136.888	-0.132223	0.319249	-0.414171	0.678749	0.83564
Gm12051	51.8529	0.187871	0.453636	0.414146	0.678767	0.83564
Plcxd3	25.4205	0.208424	0.503124	0.41426	0.678683	0.83564
Plxna4	208.819	0.154752	0.3736	0.41422	0.678713	0.83564
Tctex1d4	60.1956	-0.186946	0.451721	-0.413853	0.678982	0.835855
Gm14745	28.6637	0.213195	0.515622	0.413473	0.67926	0.836149
Vps26b	275.439	-0.135182	0.327129	-0.413239	0.679431	0.83631
2610203C22Rik	57.3469	0.174832	0.42345	0.412876	0.679697	0.836538
Per1	154.362	0.155392	0.37633	0.412914	0.67967	0.836538
Adora1	139.001	0.163492	0.396185	0.412667	0.679851	0.836579
Fzd5	30.7058	-0.209138	0.506795	-0.412667	0.67985	0.836579
Gpr45	36.3986	-0.198587	0.481169	-0.412717	0.679814	0.836579
Zfp52	472.291	-0.157458	0.381625	-0.4126	0.6799	0.83659
5330413P13Rik	28.4683	0.192817	0.467517	0.412428	0.680026	0.836696
Ccdc111	664.005	-0.116522	0.282661	-0.412231	0.68017	0.836824
Gpr68	29.6617	0.20416	0.49556	0.411979	0.680355	0.836952
Zfp800	1736.37	-0.138292	0.335666	-0.411994	0.680344	0.836952
BC055111	61.1812	0.17592	0.427109	0.411885	0.680423	0.836987
Bpgm	464.093	-0.132245	0.321298	-0.411595	0.680636	0.837053
Dnase1l3	134.636	0.173751	0.422094	0.41164	0.680603	0.837053
Fbrs	128.113	-0.149789	0.363887	-0.411635	0.680607	0.837053
Gm10275	168.624	-0.137917	0.335126	-0.411539	0.680678	0.837053
Olfr691	52.0367	-0.155325	0.377403	-0.411562	0.68066	0.837053
Nos3	43.1865	-0.177956	0.432686	-0.411282	0.680866	0.837235
Tmprss12	48.9681	0.165469	0.402586	0.411017	0.68106	0.837425
1810009N23Rik	26.3414	-0.212562	0.517304	-0.410904	0.681143	0.837477
Per2	312.995	0.118379	0.288213	0.410734	0.681268	0.837534
Zfp382	54.6003	-0.167699	0.408294	-0.410732	0.681269	0.837534
BC052040	899.661	-0.130042	0.31668	-0.410642	0.681335	0.837566
Gm12123	15.2123	-0.275996	0.672437	-0.410441	0.681482	0.837616
Gm347	68.3231	0.206174	0.502293	0.410465	0.681465	0.837616
Rpl18a-ps1	120.706	-0.167525	0.408177	-0.410422	0.681497	0.837616
Gm11651	27.355	0.202801	0.494722	0.409929	0.681858	0.838011
Npsr1	46.9201	0.176095	0.430453	0.409092	0.682472	0.838716
B4galt7	746.209	-0.150757	0.368602	-0.408996	0.682543	0.838753
Gm17354	134.611	0.147233	0.360188	0.408767	0.682711	0.838911
Dab2ip	176.152	0.131478	0.321875	0.408476	0.682924	0.839074
Itga11	217.763	0.133127	0.325901	0.408489	0.682915	0.839074
Apod	67.797	0.159701	0.391095	0.408343	0.683022	0.839123
Fam160b1	365.492	0.142805	0.349792	0.408257	0.683085	0.839123
Mmp2	18.4359	0.277831	0.680526	0.40826	0.683083	0.839123
Dchs1	121.122	0.148772	0.364792	0.407828	0.6834	0.839282
Ppp1r16b	290.086	0.140927	0.345572	0.407807	0.683415	0.839282
Rbms1	138.503	0.135792	0.332821	0.408003	0.683271	0.839282
Sparcl1	33.3824	0.182436	0.447326	0.407837	0.683393	0.839282
Zfx	1102.95	-0.13503	0.33106	-0.407873	0.683367	0.839282
Sgcg	64.9811	0.16167	0.396604	0.407637	0.68354	0.839386
Gm5187	62.9782	0.173715	0.426555	0.40725	0.683824	0.839685
Zfyve26	1153.95	-0.13117	0.322357	-0.40691	0.684074	0.839943
Zfp384	204.39	0.125875	0.309536	0.406659	0.684259	0.84012
Car14	63.8964	0.189447	0.466088	0.406463	0.684403	0.840198
Spsb4	134.281	-0.153987	0.378805	-0.406506	0.684371	0.840198
Gm4609	26.5886	-0.19419	0.477875	-0.406362	0.684477	0.840239
Gm14586	177.088	-0.130238	0.320891	-0.405863	0.684843	0.84059
Ripk4	55.8249	0.175124	0.431452	0.405893	0.684821	0.84059
Alx4	90.9318	0.17936	0.442119	0.405683	0.684976	0.840604
Gm10557	326.903	-0.153105	0.377388	-0.405695	0.684967	0.840604
Pou6f2	83.379	0.142504	0.351264	0.40569	0.68497	0.840604
1700129C05Rik	24.6947	0.214692	0.529414	0.405526	0.685091	0.84069
Lrrc8c	904.392	0.133697	0.329752	0.405449	0.685148	0.84069
Triobp	283.661	0.130136	0.320989	0.405424	0.685166	0.84069
Zfp128	297.803	0.158809	0.39185	0.405281	0.685271	0.840769
Phf19	230.279	-0.145033	0.358133	-0.404969	0.6855	0.841001
Arhgap9	69.317	0.162784	0.402226	0.404709	0.685692	0.841077
Cd163	314.276	0.182083	0.449796	0.404813	0.685615	0.841077
Edaradd	118.594	0.153596	0.379681	0.404539	0.685816	0.841077
Esam	105.018	0.160249	0.395923	0.404749	0.685662	0.841077
Gm1564	26.9848	0.201035	0.496967	0.404524	0.685827	0.841077
Psme1	3898.97	-0.130672	0.323019	-0.404534	0.68582	0.841077
Srd5a3	337.009	0.122509	0.302865	0.404501	0.685845	0.841077
Psmb6-ps	18.1318	0.226003	0.558983	0.404311	0.685984	0.841199
Gpr61	49.3044	0.181328	0.448808	0.404021	0.686198	0.841411
1700081L11Rik	1322.86	0.149549	0.370239	0.403925	0.686268	0.841448
Sh3pxd2a	62.2416	0.162946	0.403656	0.403676	0.686451	0.841623
Nanp	47.569	0.168888	0.418517	0.403539	0.686552	0.841691
Olfr549	16.5296	-0.267487	0.662931	-0.403491	0.686587	0.841691
Sstr5	14.849	-0.28484	0.706373	-0.403243	0.686769	0.841864
Habp2	93.5557	0.156913	0.389219	0.403148	0.686839	0.841876
Ppt1	2082.76	-0.132372	0.328368	-0.403121	0.686859	0.841876
Btbd2	165.131	0.153512	0.380978	0.402941	0.686991	0.841988
Pnpla5	47.8176	-0.16759	0.416141	-0.402725	0.687151	0.842134
Gpbp1l1	601.083	-0.124334	0.308876	-0.402535	0.68729	0.842237
Mcc	167.502	0.15017	0.373093	0.402501	0.687315	0.842237
Dzip3	239.48	-0.12642	0.314417	-0.402078	0.687627	0.842527
Zfp157	645.987	0.138345	0.344082	0.40207	0.687633	0.842527
Shroom1	38.8299	0.179984	0.447766	0.40196	0.687714	0.842576
Acnat1	55.8798	0.175013	0.435485	0.401881	0.687772	0.842598
4930558K02Rik	61.7976	0.161125	0.401075	0.401734	0.68788	0.842681
Nanos1	76.9316	-0.194001	0.48301	-0.40165	0.687942	0.842707
Gm4419	25.0802	0.187651	0.467315	0.401551	0.688014	0.842747
Gm16103	43.9315	-0.177211	0.4415	-0.401384	0.688137	0.842764
Gm17368	20.2689	0.203721	0.507445	0.401464	0.688079	0.842764
Haghl	462.915	-0.131805	0.328399	-0.401355	0.688159	0.842764
Ttc34	107.562	-0.146543	0.365159	-0.401313	0.68819	0.842764
Ctsk	33.4856	0.215556	0.537614	0.40095	0.688457	0.84286
Enho	19.221	0.242832	0.605562	0.401003	0.688418	0.84286
Fam131a	69.0296	-0.148429	0.37013	-0.401018	0.688407	0.84286
Gm5395	18.0933	0.239917	0.598399	0.400931	0.688471	0.84286
Oxsr1	311.918	-0.142949	0.356366	-0.40113	0.688325	0.84286
Gm12715	188.743	-0.15147	0.37798	-0.400736	0.688615	0.842987
Phf1	56.1548	-0.15459	0.385831	-0.400667	0.688665	0.843
Gm5898	32.0489	-0.178372	0.445281	-0.400584	0.688726	0.843018
Nacc2	250.336	-0.146892	0.366739	-0.400537	0.688761	0.843018
Nudt14	369.23	-0.145263	0.362763	-0.400434	0.688837	0.843061
Gm15718	24.9077	0.204206	0.510244	0.400213	0.689	0.843063
Gm5612	29.3429	-0.20927	0.522834	-0.40026	0.688965	0.843063
Slc30a9	480.535	-0.134591	0.336292	-0.400222	0.688993	0.843063
Zranb1	433.541	-0.126133	0.315121	-0.400268	0.688959	0.843063
Gm14049	58.942	0.159567	0.398886	0.400033	0.689132	0.843156
Kif26a	77.3647	0.182633	0.456582	0.4	0.689157	0.843156
Gm5555	45.7783	-0.182091	0.455312	-0.399925	0.689211	0.843174
Gm16195	17.0773	-0.228984	0.572789	-0.39977	0.689326	0.843264
Ercc6	1132.5	0.127461	0.319014	0.399548	0.68949	0.843366
Snord100	20.5097	0.234213	0.586182	0.399557	0.689483	0.843366
Mrpl23-ps1	73.5173	0.141539	0.354302	0.399486	0.689535	0.843372
Npc1l1	140.055	0.147263	0.368748	0.399359	0.689628	0.843436
Rimkla	34.5367	0.238216	0.596632	0.399268	0.689696	0.843469
1700030C12Rik	18.0926	0.233714	0.586476	0.398507	0.690257	0.84347
4833417C18Rik	125.993	-0.137775	0.345211	-0.399104	0.689816	0.84347
4922501C03Rik	761.588	-0.13584	0.340587	-0.398839	0.690012	0.84347
6330403N20Rik	32.0249	0.178018	0.446637	0.398574	0.690207	0.84347
A630014C17Rik	14.978	0.245362	0.61521	0.398826	0.690022	0.84347
Cdkl3	198.261	-0.12176	0.305546	-0.398499	0.690262	0.84347
Fam65c	65.8539	0.168659	0.422782	0.398927	0.689947	0.84347
Foxo3	432.431	-0.13187	0.330451	-0.399059	0.68985	0.84347
Glrp1	28.9693	-0.184389	0.462128	-0.398999	0.689894	0.84347
Gm6843	55.6925	-0.170737	0.428274	-0.398662	0.690142	0.84347
Mir130a	19.0538	-0.286865	0.71956	-0.398667	0.690138	0.84347
Serpina1b	25.2702	0.223115	0.559105	0.399058	0.689851	0.84347
Zfand6	610.838	-0.128648	0.322821	-0.398513	0.690252	0.84347
Zfml	2806.97	0.136573	0.342314	0.398968	0.689916	0.84347
1110028F11Rik	142.084	-0.138473	0.347648	-0.398315	0.690398	0.843538
Ang6	14.7218	0.245316	0.616082	0.398186	0.690493	0.843538
BC046404	102.512	-0.152034	0.381752	-0.398254	0.690443	0.843538
Dis3l2	1485.12	-0.144524	0.362989	-0.398149	0.690521	0.843538
Gata4	21.8872	0.209569	0.526182	0.398282	0.690422	0.843538
Gm3788	24.0777	-0.226837	0.570363	-0.397707	0.690846	0.843837
Tnk1	56.9778	0.148835	0.374214	0.397727	0.690832	0.843837
Olfr816	43.5102	-0.20153	0.506903	-0.397572	0.690946	0.843909
1190005I06Rik	16.1063	-0.237807	0.598466	-0.397361	0.691102	0.84405
D18Ertd653e	101.323	0.132158	0.333062	0.396796	0.691518	0.844149
Dagla	133.826	-0.147248	0.370763	-0.397149	0.691258	0.844149
Dlgap4	483.973	0.137228	0.345657	0.397007	0.691362	0.844149
E030010N08Rik	110.345	-0.150604	0.379639	-0.396702	0.691587	0.844149
Gm15585	29.2849	0.184971	0.466218	0.396748	0.691553	0.844149
Gm16107	18.8663	0.237965	0.599506	0.396936	0.691415	0.844149
Gm7363	52.5783	0.162451	0.409241	0.396957	0.691399	0.844149
Snord7	18.9729	0.206485	0.520348	0.39682	0.6915	0.844149
Srrd	77.8997	0.150215	0.378323	0.397055	0.691327	0.844149
Zhx3	675.17	0.134589	0.33921	0.396773	0.691535	0.844149
Gm13427	19.8247	0.207911	0.524324	0.396532	0.691713	0.844253
Npy5r	25.4546	0.238328	0.601144	0.396458	0.691767	0.84427
Gm15466	22.243	-0.212466	0.536246	-0.396211	0.69195	0.844443
Gm13464	48.4543	0.159411	0.402685	0.39587	0.692201	0.844701
Arhgap1	3391.68	-0.133265	0.336792	-0.395688	0.692335	0.844765
Ccdc62	156.865	-0.134548	0.340011	-0.395718	0.692313	0.844765
Synm	65.0391	0.169243	0.427812	0.395602	0.692399	0.844794
G6pc	30.8269	0.207518	0.524737	0.39547	0.692496	0.844863
Nags	88.1913	-0.181873	0.460025	-0.395354	0.692582	0.844918
Gm14278	54.6376	0.15325	0.387737	0.395243	0.692664	0.844969
4930515G13Rik	17.2112	0.229745	0.581619	0.39501	0.692836	0.84508
Asgr2	43.4039	0.173999	0.440477	0.395024	0.692825	0.84508
Blk	32.0841	0.197244	0.499555	0.394839	0.692961	0.84518
E030024N20Rik	56.3619	0.170351	0.431499	0.394789	0.692999	0.84518
AC159266.1	16.6977	0.230625	0.584516	0.394558	0.693169	0.845217
Exoc2	3127.05	-0.143156	0.362776	-0.394612	0.693129	0.845217
Med13	527.502	-0.117574	0.298025	-0.39451	0.693204	0.845217
Pik3r1	1507.01	-0.122078	0.309471	-0.394473	0.693232	0.845217
Rpl10-ps1	17.3698	0.21528	0.545609	0.394568	0.693162	0.845217
Gcfc1	670.683	-0.128291	0.32528	-0.394402	0.693284	0.845231
Gm16133	30.2165	0.191597	0.485923	0.394295	0.693363	0.845278
Dusp16	218.74	-0.11864	0.300974	-0.394189	0.693442	0.845325
Glyr1	5684.12	-0.144585	0.367034	-0.393927	0.693635	0.845363
Ptprk	150.256	0.127664	0.324061	0.393949	0.693619	0.845363
Sh3bp4	134.991	0.138767	0.352226	0.393972	0.693602	0.845363
Zcchc6	3510.83	0.131776	0.334513	0.393934	0.693629	0.845363
Fam164c	54.2538	0.167095	0.424375	0.393744	0.69377	0.845379
Txndc3	65.9567	0.144952	0.368121	0.393761	0.693757	0.845379
Zfp957	99.5868	0.144816	0.367698	0.393845	0.693695	0.845379
Phf20	879.959	-0.112755	0.28649	-0.393575	0.693895	0.845482
Gm12368	19.9376	-0.208544	0.530388	-0.393193	0.694177	0.845727
Oma1	1022.77	-0.144166	0.366641	-0.393207	0.694167	0.845727
Exoc3	2414.5	-0.138723	0.352925	-0.393066	0.694271	0.845748
Rnf5	950.748	-0.138513	0.352396	-0.39306	0.694275	0.845748
Btd	427.565	0.147952	0.3766	0.392863	0.69442	0.845776
Nek3	161.397	0.130697	0.33264	0.392907	0.694388	0.845776
Rpl17-ps5	29.2854	0.178956	0.455458	0.392915	0.694382	0.845776
Cebpg	332.981	-0.12721	0.323899	-0.392747	0.694506	0.845831
9330020H09Rik	53.4471	-0.187985	0.479019	-0.392437	0.694735	0.846061
1500010J02Rik	2714.21	-0.142496	0.363304	-0.392222	0.694894	0.846106
Arhgap30	1018.95	-0.159629	0.407058	-0.392153	0.694945	0.846106
Clmn	197.594	0.138993	0.354462	0.392125	0.694966	0.846106
Rpl28-ps3	43.4516	-0.165838	0.422842	-0.3922	0.694911	0.846106
Tcta	357.324	-0.132662	0.338326	-0.392112	0.694975	0.846106
Kirrel2	30.9055	0.178718	0.456135	0.391809	0.6952	0.84633
Hcn3	105.829	0.157223	0.401386	0.391701	0.695279	0.846378
Syt7	100.011	-0.147236	0.375968	-0.391618	0.695341	0.846403
Gm10676	19.5113	-0.208277	0.532157	-0.391383	0.695514	0.846466
Gnb3	68.4036	-0.144552	0.369331	-0.391388	0.695511	0.846466
Spry2	38.561	0.18797	0.480271	0.391383	0.695514	0.846466
Epcam	60.992	0.154122	0.3939	0.391271	0.695597	0.84648
Gm15893	45.665	0.159574	0.407848	0.391258	0.695607	0.84648
Snhg7	507.077	0.117384	0.300083	0.39117	0.695671	0.846509
Bmp4	101.855	-0.151441	0.387328	-0.39099	0.695804	0.84661
Slc6a15	215.692	-0.326477	0.835089	-0.390949	0.695835	0.84661
Adck4	488.519	-0.140728	0.360023	-0.390887	0.695881	0.846615
4933422H20Rik	134.441	-0.144623	0.370205	-0.390658	0.69605	0.846773
Gm13219	70.7675	0.151875	0.388991	0.390433	0.696217	0.846926
Dnase1	196.987	0.141833	0.363463	0.390226	0.696369	0.847042
Thy1	50.2988	0.153387	0.393106	0.390193	0.696394	0.847042
Aplnr	42.15	0.217055	0.556479	0.390051	0.696499	0.847086
Bbs10	110.859	0.164782	0.422486	0.390031	0.696514	0.847086
Cblb	317.692	-0.142201	0.364645	-0.389971	0.696558	0.847086
Pkd2l1	104.313	0.159063	0.407932	0.389924	0.696592	0.847086
Osbp2	132.945	0.141235	0.362411	0.389708	0.696753	0.847232
Gm11616	82.3243	0.137231	0.352266	0.389567	0.696857	0.847309
Ifih1	1100.4	0.138843	0.356469	0.389496	0.696909	0.847324
Zswim2	29.6114	0.189393	0.486502	0.389296	0.697057	0.847454
Egf	304.947	-0.116404	0.29919	-0.389063	0.69723	0.847594
Fhad1	100.653	0.152869	0.392981	0.388999	0.697277	0.847594
Sgca	49.0397	0.187677	0.482491	0.388975	0.697295	0.847594
Hsf2bp	90.664	0.138486	0.356087	0.388911	0.697342	0.847602
Thra	462.489	-0.111993	0.288093	-0.388737	0.697471	0.847709
Cldn6	32.5879	0.222224	0.571775	0.388657	0.69753	0.847732
Loxl1	76.7422	0.156048	0.401601	0.388565	0.697598	0.847765
Ccdc28b	256.055	0.150146	0.386656	0.38832	0.697779	0.847788
Fam69c	53.7445	0.162665	0.418825	0.388386	0.697731	0.847788
Gm12763	44.146	0.202761	0.52209	0.388363	0.697747	0.847788
Gm15728	243.307	-0.120799	0.310987	-0.388438	0.697692	0.847788
Kdm2a	1389.29	0.137622	0.354521	0.38819	0.697875	0.847856
D430042O09Rik	507.376	-0.135594	0.349359	-0.388121	0.697927	0.847869
Clcn1	50.2487	0.15825	0.40789	0.387971	0.698037	0.847954
Syn2	81.3176	0.137336	0.35427	0.38766	0.698268	0.848184
Gm16209	63.6986	-0.142937	0.368771	-0.387604	0.698309	0.848184
Ttc23	122.338	0.134989	0.348422	0.387428	0.698439	0.848293
6820408C15Rik	92.1819	-0.146679	0.378925	-0.387093	0.698688	0.84832
E130308A19Rik	800.389	0.112232	0.289984	0.387029	0.698735	0.84832
Gm11805	20.2638	0.204132	0.527076	0.387291	0.698541	0.84832
Gstm5	3631.53	-0.126748	0.327406	-0.387128	0.698662	0.84832
Ip6k3	34.9835	0.20467	0.528667	0.387142	0.698651	0.84832
Olfr697	29.1983	0.25097	0.648477	0.387014	0.698746	0.84832
Ttll6	121.339	0.128455	0.331722	0.387238	0.69858	0.84832
Gm15463	15.1158	0.279974	0.723568	0.386935	0.698804	0.848335
Rev3l	479.262	-0.128384	0.331838	-0.386887	0.69884	0.848335
Nlgn3	195.352	-0.144509	0.373598	-0.386803	0.698902	0.848362
Gm16415	42.6849	-0.168099	0.434817	-0.386597	0.699055	0.848473
Gm6097	32.3463	0.186508	0.482537	0.386514	0.699116	0.848473
Rpl21-ps3	40.7463	0.179161	0.46349	0.386548	0.699091	0.848473
Dusp7	147.292	0.124778	0.323004	0.386306	0.69927	0.848562
Gm14044	34.3858	-0.185938	0.4813	-0.386325	0.699256	0.848562
4930474H06Rik	15.0802	0.270432	0.700397	0.386112	0.699414	0.848654
Gm16715	21.1025	0.220758	0.571774	0.386093	0.699428	0.848654
Cxcl10	66.6528	0.140039	0.362856	0.385935	0.699545	0.848709
Gm16957	93.7038	0.146899	0.380915	0.385648	0.699757	0.848709
Lgals7	40.6515	0.158075	0.40987	0.385672	0.69974	0.848709
Mosc2	341.963	-0.123457	0.320072	-0.385716	0.699707	0.848709
Slitrk1	17.0078	0.23089	0.598673	0.38567	0.699741	0.848709
Tmtc1	83.8816	0.148981	0.386285	0.385676	0.699737	0.848709
Vmn1r200	16.2707	0.229099	0.593909	0.385747	0.699684	0.848709
Nfya	324.815	-0.124468	0.322879	-0.385493	0.699872	0.848798
Kctd19	80.0357	0.14311	0.371341	0.385387	0.699951	0.848844
Gm6981	32.4478	0.18008	0.467489	0.385208	0.700084	0.848956
H2afb1	15.4463	-0.248749	0.645957	-0.385087	0.700173	0.849016
5830454E08Rik	76.8222	0.139884	0.363466	0.384861	0.700341	0.849153
Sertad3	349.949	0.139873	0.363472	0.384824	0.700368	0.849153
3230401D17Rik	759.987	0.123531	0.321063	0.384757	0.700417	0.849163
Ell	1387.89	-0.126235	0.328252	-0.384567	0.700558	0.849285
Dlg5	225.532	-0.138445	0.36027	-0.384282	0.70077	0.849491
Mctp2	79.5935	0.146776	0.382004	0.384228	0.70081	0.849491
2900002K06Rik	30.993	0.189561	0.49346	0.384146	0.70087	0.849515
Gm17410	26.4168	0.189947	0.494617	0.384029	0.700957	0.849571
Asah1	625.938	-0.146452	0.38142	-0.383967	0.701003	0.849577
9530053A07Rik	161.193	-0.131899	0.344239	-0.383162	0.7016	0.850022
Gm12750	25.4025	-0.196178	0.511658	-0.383417	0.701411	0.850022
Gm14617	59.0728	0.176154	0.459892	0.383032	0.701696	0.850022
Gm9613	22.2239	-0.209662	0.547369	-0.383035	0.701693	0.850022
Lonrf2	137.406	0.161176	0.420739	0.383079	0.701661	0.850022
Nav1	348.822	0.120576	0.314611	0.383253	0.701532	0.850022
Spock2	71.5818	0.148429	0.387427	0.383114	0.701635	0.850022
Tmem194b	289.398	-0.137357	0.35854	-0.3831	0.701645	0.850022
A030009H04Rik	84.96	-0.165546	0.432548	-0.382724	0.701925	0.850166
Gm16876	26.5742	0.182228	0.476157	0.382706	0.701938	0.850166
Tsen34	34.7795	-0.182752	0.477487	-0.382737	0.701915	0.850166
4930522L14Rik	212.674	-0.142985	0.373832	-0.382485	0.702101	0.85017
Dsp	173.427	0.124492	0.325478	0.38249	0.702098	0.85017
Klf8	156.806	0.175146	0.457986	0.382427	0.702144	0.85017
Pea15a	103.179	-0.154269	0.403391	-0.382432	0.702141	0.85017
Ucp1	57.0474	0.161247	0.421478	0.382576	0.702034	0.85017
9630033F20Rik	44.9027	0.154253	0.403439	0.382346	0.702205	0.850194
1700040N02Rik	17.6504	0.209617	0.548982	0.381828	0.702589	0.850297
BC006779	749.44	0.118035	0.308938	0.382067	0.702412	0.850297
Cdx1	25.0154	-0.228945	0.600058	-0.381539	0.702804	0.850297
Fer1l6	187.228	0.124502	0.326321	0.381533	0.702808	0.850297
Fermt3	15761.5	-0.141702	0.370923	-0.382025	0.702443	0.850297
Gm14059	34.1314	-0.181352	0.475112	-0.381703	0.702681	0.850297
Gm16761	40.4201	0.158721	0.415822	0.381704	0.702681	0.850297
Gm4890	31.7542	0.191691	0.502445	0.381517	0.70282	0.850297
Map3k9	86.207	0.137596	0.360553	0.381625	0.70274	0.850297
Sh2d7	28.8969	0.178742	0.467718	0.382158	0.702344	0.850297
Slc24a4	81.09	0.150164	0.393294	0.38181	0.702602	0.850297
Syngr3	64.4174	0.158848	0.416158	0.381702	0.702682	0.850297
Taf1c	1662.07	-0.140121	0.367162	-0.381632	0.702735	0.850297
Gm10935	46.5137	-0.199495	0.523055	-0.381402	0.702905	0.85035
Akap3	45.1137	0.174185	0.457219	0.380967	0.703228	0.850571
Dcaf4	2412.78	-0.136063	0.357193	-0.380922	0.703261	0.850571
Gm13660	21.9525	-0.263689	0.692311	-0.380881	0.703291	0.850571
Gm14111	54.0573	0.159072	0.417556	0.380959	0.703234	0.850571
Zfp654	182.637	0.138461	0.363328	0.381091	0.703136	0.850571
Gm18958	29.0071	-0.173055	0.454554	-0.380714	0.703415	0.850672
Abp1	99.9449	0.156718	0.411785	0.380583	0.703513	0.850741
Chrna6	59.2461	0.163439	0.429935	0.380148	0.703836	0.850804
Ckap4	96.7366	0.132684	0.349052	0.380127	0.703851	0.850804
Col20a1	97.4772	0.153046	0.4026	0.380143	0.703839	0.850804
Prkca	223.391	0.12332	0.324144	0.380447	0.703613	0.850804
Trbv20	30.7407	0.19191	0.504707	0.380241	0.703767	0.850804
Tspan9	78.2242	0.146318	0.384667	0.380376	0.703666	0.850804
Wnt3a	40.5408	0.16793	0.44167	0.380216	0.703785	0.850804
Pvrl3	108.49	0.124181	0.326859	0.379922	0.704003	0.850939
C4a	90.1843	0.163832	0.431316	0.379842	0.704063	0.850962
Zc3h10	537.14	0.133209	0.350827	0.379701	0.704167	0.851023
Zc3h7a	3565.85	-0.128866	0.339421	-0.379664	0.704195	0.851023
2700097O09Rik	1104.32	-0.124024	0.326828	-0.379477	0.704334	0.851023
Adamts15	214.725	-0.129904	0.342261	-0.379546	0.704282	0.851023
Chaf1a	278.436	-0.130292	0.343291	-0.379537	0.704289	0.851023
Gm17344	173.523	0.146718	0.386665	0.379444	0.704358	0.851023
Sema3b	17.7339	-0.220638	0.581685	-0.379307	0.70446	0.851096
Gm3851	23.0654	0.193175	0.509606	0.379068	0.704638	0.851213
Slc22a26	21.358	0.191298	0.504625	0.37909	0.704621	0.851213
Pja2	1906.97	-0.109969	0.290147	-0.379011	0.70468	0.851214
BB557941	21.5382	0.226298	0.597717	0.378603	0.704982	0.851531
Scnn1g	39.6201	0.1893	0.500274	0.378392	0.705139	0.851671
Alkbh1	2283.56	-0.131768	0.348466	-0.378136	0.705329	0.851788
D630042P16Rik	65.2565	0.136596	0.361307	0.37806	0.705386	0.851788
Gpr179	222.056	0.144736	0.38287	0.37803	0.705408	0.851788
Mapk14	738.352	-0.130326	0.344789	-0.377987	0.70544	0.851788
Nmnat2	179.03	0.142796	0.377737	0.37803	0.705408	0.851788
D330041H03Rik	32.2245	0.181933	0.481648	0.37773	0.705631	0.851821
Fam83d	115.681	-0.145788	0.385923	-0.377766	0.705605	0.851821
Pml	5172.99	-0.144535	0.382538	-0.377831	0.705556	0.851821
Vnn1	34.1253	0.201707	0.533877	0.377815	0.705568	0.851821
Olfr1080	29.3954	0.181948	0.481837	0.377614	0.705718	0.851876
AC132253.2	14.7148	-0.226137	0.599105	-0.377458	0.705833	0.851917
Apold1	117.389	-0.130614	0.345996	-0.377503	0.7058	0.851917
Gm3435	16.3176	0.207569	0.550066	0.377353	0.705911	0.851962
Bri3bp	609.748	-0.116246	0.30813	-0.377262	0.705979	0.851995
1810019J16Rik	46.5296	-0.150339	0.398931	-0.376855	0.706282	0.852012
Agpat2	138.172	-0.119122	0.316052	-0.376906	0.706243	0.852012
Gm10020	34.2627	-0.171492	0.455045	-0.376868	0.706271	0.852012
Gm17734	28.0476	0.195783	0.51928	0.377028	0.706153	0.852012
Kdm5a	3586.46	0.12284	0.326007	0.376802	0.706321	0.852012
Prph	32.3589	0.191668	0.508458	0.37696	0.706203	0.852012
Raver2	80.3318	0.167267	0.44355	0.377111	0.706091	0.852012
Zfp804b	17.0913	0.238432	0.632635	0.376888	0.706257	0.852012
Fank1	17.5675	-0.20206	0.537003	-0.376273	0.706714	0.852106
Gm15662	56.2208	0.163661	0.434757	0.376442	0.706588	0.852106
Gm6531	54.9944	0.165778	0.440537	0.376309	0.706687	0.852106
Gm7206	33.3652	0.191032	0.507716	0.376258	0.706725	0.852106
Gm7701	14.9643	-0.251566	0.668481	-0.376324	0.706676	0.852106
Mtap1a	81.5047	-0.155992	0.414457	-0.376376	0.706638	0.852106
Rpp40	1002.26	-0.118814	0.315581	-0.376492	0.706551	0.852106
Zfp456	209.739	0.135301	0.359418	0.376445	0.706586	0.852106
1810007I06Rik	19.5574	-0.206436	0.54883	-0.376137	0.706815	0.852108
Bpifb6	27.8343	-0.196204	0.521587	-0.376167	0.706792	0.852108
Gm7831	34.5562	0.177354	0.471573	0.37609	0.70685	0.852108
Klhl7	998.767	0.134666	0.358256	0.375894	0.706995	0.852186
Mccc1	1428.78	-0.129773	0.345203	-0.375933	0.706967	0.852186
Tmem8c	22.3642	0.225574	0.600995	0.375334	0.707412	0.852639
Cramp1l	333.093	-0.112423	0.299883	-0.37489	0.707743	0.85284
Gm10237	17.7343	0.209769	0.559328	0.375037	0.707633	0.85284
Gm12176	35.8219	0.164439	0.43858	0.374935	0.707708	0.85284
Wisp2	32.2937	0.178258	0.47538	0.374981	0.707675	0.85284
Gm4840	18.8815	-0.221072	0.589858	-0.374788	0.707818	0.852881
2810403A07Rik	421.922	-0.107209	0.286127	-0.37469	0.707891	0.852893
Rnf219	941.965	-0.136892	0.365371	-0.374666	0.707909	0.852893
Gm11855	32.8746	0.191433	0.511241	0.374447	0.708072	0.85299
Ttc28	235.398	0.124647	0.332868	0.374465	0.708059	0.85299
Cnr2	2507.06	0.1464	0.39105	0.374377	0.708124	0.853004
Gm8174	54.5733	0.175195	0.468235	0.37416	0.708286	0.853149
AC167419.2	16.7623	0.218091	0.583111	0.374013	0.708394	0.853193
Ap3s1	176.96	-0.134377	0.359296	-0.374	0.708404	0.853193
4833427G06Rik	29.3118	0.218027	0.583366	0.37374	0.708598	0.853271
BX545905.1	15.7167	0.224515	0.601418	0.37331	0.708918	0.853271
Gm16152	92.9546	0.151797	0.406461	0.373459	0.708807	0.853271
Gm17388	105.334	0.121264	0.324426	0.37378	0.708568	0.853271
Mrap2	15.0372	0.244798	0.655267	0.373586	0.708713	0.853271
Msx1	39.2768	0.16301	0.43624	0.373671	0.708649	0.853271
Paox	93.5873	-0.144404	0.38675	-0.373378	0.708867	0.853271
Ptch1	833.032	0.121875	0.326325	0.373477	0.708794	0.853271
Soat1	159.812	0.127836	0.34232	0.37344	0.708821	0.853271
Stk32b	46.7734	0.17071	0.456862	0.373658	0.708659	0.853271
Trrap	1756.16	-0.115089	0.308267	-0.373341	0.708895	0.853271
Ppp1r3c	99.6521	0.13833	0.370614	0.373247	0.708965	0.853278
Igf2bp1	204.972	-0.122838	0.329222	-0.373116	0.709062	0.853296
Ttll11	71.0399	-0.16159	0.433027	-0.373165	0.709026	0.853296
Arf3	365.602	-0.11466	0.307385	-0.373016	0.709136	0.853314
Cxcl9	178.418	0.126369	0.338847	0.372938	0.709194	0.853314
Mvp	773.661	0.126505	0.339218	0.372931	0.709199	0.853314
Tmem72	60.36	0.187883	0.504209	0.372628	0.709425	0.853536
Chst12	876.221	-0.137466	0.369194	-0.372341	0.709639	0.853695
Nkapl	27.9043	-0.188715	0.506834	-0.372341	0.709639	0.853695
Scaf4	306.161	-0.119531	0.321231	-0.372103	0.709816	0.85384
Tmco2	15.8606	-0.213546	0.57394	-0.372069	0.709841	0.85384
Rassf8	54.9514	0.144162	0.387554	0.371979	0.709909	0.853845
Rgs6	29.2673	-0.19225	0.516866	-0.371953	0.709928	0.853845
Metrn	25.3056	0.185449	0.499006	0.371637	0.710163	0.85403
Zdhhc18	213.043	-0.109616	0.294932	-0.371664	0.710143	0.85403
Pomc	19.2425	-0.202727	0.545633	-0.371545	0.710231	0.854063
Fam18b	1698.32	-0.141489	0.380904	-0.371456	0.710298	0.854093
Kiss1	21.1593	0.206232	0.555715	0.371111	0.710555	0.854353
Ece1	635.065	0.114383	0.308526	0.37074	0.710831	0.854637
AB124611	85.679	-0.138001	0.372433	-0.370539	0.710981	0.854702
Cyp2b13	23.9721	0.196989	0.531654	0.370522	0.710994	0.854702
Pde6a	76.4138	-0.158694	0.428323	-0.370501	0.711009	0.854702
AI316807	40.3433	0.173248	0.46785	0.370306	0.711154	0.854759
Gm11953	23.7718	-0.185911	0.502056	-0.3703	0.711159	0.854759
Laptm4a	2615.2	-0.122665	0.331281	-0.370273	0.711179	0.854759
Rbfox3	224.853	0.155018	0.418809	0.370139	0.711279	0.85483
Ins2	27.8528	-0.213198	0.576395	-0.369882	0.71147	0.85501
C2cd4c	16.6555	-0.228654	0.618369	-0.36977	0.711554	0.855062
Camkk1	138.515	0.137143	0.371177	0.369481	0.711769	0.855186
Gm9763	29.1206	0.186101	0.503702	0.369466	0.71178	0.855186
Tmem136	68.0594	-0.153491	0.415316	-0.369576	0.711699	0.855186
Mapk8ip2	223.013	-0.129604	0.35086	-0.36939	0.711837	0.855205
Slc25a16	188.558	-0.114302	0.309506	-0.369305	0.711901	0.855232
1700128E19Rik	56.8418	-0.160329	0.434422	-0.369061	0.712082	0.855356
Efemp2	109.033	-0.139116	0.37695	-0.369057	0.712086	0.855356
Ccr1l1	32.4838	-0.176913	0.479611	-0.368868	0.712226	0.855475
Gm13205	26.6245	-0.17755	0.481624	-0.368648	0.71239	0.855623
A230087F16Rik	50.2224	0.171797	0.466226	0.368485	0.712512	0.85572
Arhgap32	197.319	0.124538	0.338068	0.368382	0.712589	0.855763
Gm13384	20.7923	-0.207681	0.564988	-0.367584	0.713183	0.856381
Heatr7b1	1097.31	0.113326	0.308347	0.367526	0.713227	0.856381
Rhpn2	102.764	0.142628	0.388025	0.367574	0.713191	0.856381
Gm6421	60.4076	-0.144247	0.392819	-0.36721	0.713462	0.856607
Nub1	589.182	-0.123728	0.336982	-0.367163	0.713497	0.856607
1700067K01Rik	19.6621	-0.260884	0.71092	-0.366967	0.713644	0.856636
Gad1	57.8511	-0.143572	0.391188	-0.367016	0.713607	0.856636
Gm13562	100.272	0.143952	0.39219	0.367047	0.713584	0.856636
1700011E24Rik	16.4866	0.218134	0.594879	0.366686	0.713853	0.85664
4921508D12Rik	44.9934	-0.156422	0.426402	-0.366841	0.713737	0.85664
Car3	200.894	-0.136851	0.372999	-0.366895	0.713698	0.85664
Col6a1	143.803	-0.117508	0.320384	-0.366772	0.713789	0.85664
Crls1	90.1431	0.145749	0.397428	0.36673	0.71382	0.85664
Gm14172	27.5737	-0.185383	0.505925	-0.366424	0.714049	0.856776
Gm6736	33.7834	-0.177355	0.483986	-0.366447	0.714031	0.856776
Gm12839	29.3532	0.192924	0.526873	0.366168	0.71424	0.856858
Pou1f1	16.8481	0.220365	0.601764	0.366199	0.714217	0.856858
Vmn2r5	17.6669	0.215915	0.589607	0.366202	0.714214	0.856858
Gm5269	20.1136	-0.189633	0.518198	-0.365947	0.714405	0.857007
Slc4a8	248.287	0.131203	0.359045	0.365423	0.714796	0.857426
Vmn1r214	40.2809	0.164981	0.451622	0.365308	0.714882	0.85748
Vpreb1	20.2164	0.220569	0.603882	0.365252	0.714923	0.85748
Adcy6	924.556	-0.122279	0.334894	-0.365128	0.715016	0.857542
Ankrd12	1043.23	0.120529	0.330341	0.364862	0.715215	0.857731
Plekhg2	143.559	-0.118108	0.323776	-0.364785	0.715272	0.857751
Taf7l	44.6857	-0.162532	0.446466	-0.36404	0.715828	0.858368
5830403M04Rik	29.7024	0.169792	0.466636	0.363864	0.71596	0.858476
Gm10307	17.5909	0.197575	0.54316	0.36375	0.716045	0.858529
Snord19	24.3442	0.186957	0.514065	0.363684	0.716094	0.858539
Gm17083	22.238	-0.191071	0.525558	-0.363559	0.716188	0.85858
Igll1	138.107	0.129366	0.355864	0.363528	0.716211	0.85858
Sun1	5456.34	-0.134373	0.369755	-0.363412	0.716297	0.858635
2310002F09Rik	19.3517	0.200304	0.552605	0.362472	0.716999	0.858877
Arid3a	213.655	-0.106714	0.294579	-0.36226	0.717158	0.858877
Armc10	221.235	-0.113078	0.311912	-0.362533	0.716954	0.858877
Crisp1	26.5038	0.173455	0.477952	0.362913	0.71667	0.858877
Cyp2j9	49.636	0.142616	0.393134	0.362767	0.716779	0.858877
Gm12618	48.0474	0.152817	0.420997	0.362987	0.716614	0.858877
Gm13633	96.4031	0.138817	0.382955	0.362489	0.716987	0.858877
Gm9999	31.0053	-0.181558	0.501133	-0.362294	0.717133	0.858877
Mas1	46.9669	0.169566	0.467623	0.362612	0.716895	0.858877
P2ry6	62.0162	0.146947	0.405119	0.362727	0.716809	0.858877
Pbld1	36.3567	0.160178	0.441624	0.362702	0.716828	0.858877
Ptprj	350.366	-0.103591	0.285787	-0.362475	0.716997	0.858877
Pvrl4	52.6117	0.155666	0.429084	0.362786	0.716765	0.858877
Rtf1	640.816	-0.125183	0.345394	-0.362435	0.717027	0.858877
Stap2	76.6843	-0.156716	0.432507	-0.362343	0.717096	0.858877
Tbx2	15.7092	-0.236407	0.652513	-0.362303	0.717126	0.858877
2900093L17Rik	26.0564	-0.190226	0.5257	-0.361853	0.717462	0.858947
4930597A21Rik	36.9507	0.173802	0.480339	0.361831	0.717478	0.858947
9230113P08Rik	33.6939	0.173954	0.480392	0.362109	0.71727	0.858947
Cx3cl1	63.6148	-0.168296	0.465239	-0.36174	0.717546	0.858947
Gbp3	958.135	-0.290634	0.802877	-0.36199	0.717359	0.858947
Mkl1	362.231	-0.114774	0.317204	-0.361828	0.71748	0.858947
Peo1	2680.9	-0.128906	0.356336	-0.361753	0.717536	0.858947
Trim32	393.151	0.169186	0.467505	0.361891	0.717434	0.858947
Pou2f3	69.7132	0.163648	0.452654	0.361531	0.717703	0.859085
Atp6v1c2	105.115	-0.131275	0.363466	-0.361175	0.717968	0.859335
Rad54b	822.001	-0.11987	0.331919	-0.361141	0.717994	0.859335
2810404F17Rik	49.8749	0.174162	0.482922	0.360643	0.718367	0.859364
Brd3	2574.42	-0.119095	0.329916	-0.360985	0.718111	0.859364
Dtwd2	108.28	-0.122189	0.338706	-0.360751	0.718286	0.859364
Gm13423	33.4943	0.159223	0.441021	0.361033	0.718075	0.859364
Gm13845	62.9714	0.139893	0.387641	0.360883	0.718187	0.859364
Gm17275	44.4448	0.167454	0.464136	0.360786	0.71826	0.859364
Gm19980	15.2226	0.21442	0.594558	0.360638	0.71837	0.859364
Lemd2	150.684	-0.116814	0.323933	-0.360612	0.718389	0.859364
Ttbk2	121.081	0.12916	0.357966	0.360816	0.718237	0.859364
Prl	17.0965	0.199617	0.553692	0.360521	0.718458	0.859397
Olfr557	47.0583	0.166321	0.461987	0.360012	0.718838	0.859803
Gan	55.4172	-0.137935	0.38332	-0.359842	0.718965	0.859823
Kdm5d	558.61	0.122929	0.341542	0.359924	0.718904	0.859823
Phkg2	1051.22	-0.113575	0.315641	-0.359824	0.718979	0.859823
Mmp20	40.2188	0.164423	0.457112	0.3597	0.719071	0.859885
Pip4k2b	90.3876	0.130758	0.363606	0.359614	0.719135	0.859912
Tiam1	260.716	0.110339	0.306924	0.359499	0.719222	0.859966
B930082K07Rik	27.9689	-0.182749	0.508484	-0.3594	0.719296	0.860005
Otud4	1082.23	0.124435	0.346282	0.359345	0.719337	0.860005
Ptpn9	169.607	0.117162	0.326156	0.359221	0.71943	0.860067
4933402P03Rik	21.82	0.179215	0.499054	0.35911	0.719513	0.860117
Gm16973	64.7111	0.146734	0.408752	0.35898	0.71961	0.860135
SNORD63	14.6609	-0.210659	0.586742	-0.359032	0.719571	0.860135
Cspp1	930.619	0.114916	0.320316	0.358759	0.719775	0.860282
Gm9378	58.7312	0.150061	0.418541	0.358534	0.719944	0.860434
D3Ertd254e	316.645	0.11323	0.316005	0.358318	0.720105	0.860492
Dkk4	54.8308	0.136943	0.382196	0.358304	0.720116	0.860492
Fam163b	25.9945	-0.221026	0.616714	-0.358393	0.720049	0.860492
Gm12592	25.3496	0.174163	0.486158	0.358242	0.720162	0.860498
9130023H24Rik	252.477	-0.147776	0.412639	-0.358124	0.720251	0.860515
Gm15455	208.402	0.130286	0.363813	0.358113	0.720259	0.860515
Galnt5	43.8209	0.144519	0.403814	0.357885	0.720429	0.860653
Gm11209	19.3916	0.185791	0.519216	0.357831	0.72047	0.860653
Gm11872	15.4347	-0.21315	0.595735	-0.357793	0.720498	0.860653
2022-03-10	57.9863	0.162338	0.454054	0.357531	0.720695	0.86079
Tmem116	178.801	0.122464	0.342507	0.357553	0.720678	0.86079
3300002I08Rik	55.3183	0.15238	0.426327	0.357425	0.720774	0.860815
Gm10521	16.8084	0.204572	0.572402	0.357392	0.720799	0.860815
Btbd17	16.3461	-0.198046	0.55441	-0.357218	0.720928	0.860903
C80913	292.67	-0.113408	0.317533	-0.357152	0.720978	0.860903
Glb1	2076.19	-0.12667	0.354692	-0.357128	0.720996	0.860903
Bcl2l12	232.937	-0.12467	0.349314	-0.356898	0.721168	0.86101
H2-Q2	95.9761	0.148582	0.416285	0.356924	0.721149	0.86101
Odz4	458.68	0.107764	0.301999	0.356835	0.721215	0.861017
2510003E04Rik	179.331	0.11317	0.3172	0.356777	0.721259	0.86102
Met	199.126	0.139397	0.390834	0.356666	0.721342	0.86107
Gm10561	34.697	0.169048	0.474398	0.356343	0.721584	0.861223
Gm13372	91.0749	-0.146818	0.412005	-0.35635	0.721578	0.861223
Senp6	673.949	0.113003	0.317132	0.356329	0.721594	0.861223
Gm17357	53.2584	-0.148005	0.415632	-0.356097	0.721768	0.861323
Gm5054	19.8933	-0.18953	0.532468	-0.355946	0.721881	0.861323
Gm9697	20.1185	-0.232058	0.651958	-0.355941	0.721885	0.861323
Klre1	19.7292	0.220481	0.619321	0.356004	0.721838	0.861323
Tjp2	197.171	0.114777	0.322414	0.355993	0.721846	0.861323
Gm5353	41.8237	0.141839	0.39876	0.355699	0.722066	0.861447
Tex14	247.679	0.120088	0.337618	0.355692	0.722071	0.861447
AI646023	224.073	0.115303	0.324434	0.355396	0.722293	0.861663
Gm15401	34.3274	0.167348	0.4711	0.355229	0.722418	0.861762
Grb10	3020.58	0.142579	0.401507	0.35511	0.722507	0.861819
9530077C05Rik	296.608	-0.128617	0.362376	-0.354928	0.722644	0.861933
Zmynd12	21.027	0.19868	0.559966	0.354807	0.722734	0.861992
Cabyr	120.439	-0.117845	0.33242	-0.354506	0.722959	0.862125
Foxp4	27.1269	-0.171222	0.483006	-0.354493	0.72297	0.862125
Wdfy3	797.3	0.112523	0.31736	0.354559	0.72292	0.862125
C030030A07Rik	17.9827	0.185801	0.524585	0.354187	0.723198	0.8622
Lemd1	27.3652	0.187942	0.530572	0.354226	0.72317	0.8622
St3gal1	741.901	-0.123118	0.347605	-0.35419	0.723197	0.8622
Ttc16	35.2067	0.207456	0.585587	0.35427	0.723137	0.8622
Casz1	135.5	-0.139277	0.393475	-0.353966	0.723365	0.8623
Spata21	74.2668	0.145118	0.409914	0.354021	0.723323	0.8623
Gm15464	26.1911	0.173027	0.489073	0.353786	0.723499	0.862411
AC154485.1	17.185	0.195212	0.551905	0.353706	0.723559	0.862433
Gpx7	19.9801	0.185138	0.523827	0.353434	0.723763	0.862627
2410075B13Rik	157.07	-0.133834	0.379346	-0.352801	0.724238	0.863143
Gm15582	80.4839	-0.149497	0.423879	-0.352689	0.724322	0.863194
Rtp2	34.8884	0.166159	0.471193	0.352634	0.724363	0.863194
Fam82b	298.443	-0.11279	0.319988	-0.352483	0.724476	0.863279
Ccnjl	76.287	-0.1238	0.351556	-0.352148	0.724727	0.863482
Cdc42ep1	90.597	-0.162955	0.46275	-0.352145	0.724729	0.863482
Pdcd1lg2	46.7997	0.153423	0.435828	0.352026	0.724819	0.86354
Gclm	752.066	0.107349	0.305246	0.35168	0.725078	0.863553
Gm11540	43.5116	0.148821	0.423159	0.351692	0.725069	0.863553
Gm4613	21.8089	-0.205455	0.583821	-0.351914	0.724903	0.863553
Il18r1	120.265	0.111864	0.317986	0.35179	0.724996	0.863553
Mettl17	1004.53	-0.110379	0.313767	-0.351785	0.724999	0.863553
Slc16a4	108.477	0.119489	0.339617	0.351834	0.724963	0.863553
Tnfrsf11a	114.134	0.138515	0.394262	0.351327	0.725343	0.863819
Fndc4	22.5593	0.178138	0.50764	0.350915	0.725652	0.864115
Gm9920	21.0066	0.184324	0.525394	0.35083	0.725716	0.864115
Mycbp2	1791.53	0.101755	0.290004	0.350875	0.725682	0.864115
BC030307	108.22	0.137096	0.390902	0.350717	0.725801	0.864167
4921528I07Rik	28.2069	0.178041	0.507862	0.35057	0.725911	0.864249
Gm12506	66.5404	0.153366	0.437849	0.350271	0.726135	0.864394
Hmx1	32.5122	-0.175814	0.501978	-0.350242	0.726157	0.864394
Kif9	278.171	-0.112285	0.320579	-0.350255	0.726147	0.864394
Sike1	108.667	-0.122868	0.350877	-0.350174	0.726208	0.864405
Ddx25	50.0383	-0.143052	0.408696	-0.350021	0.726323	0.864492
Pwwp2a	392.504	-0.111616	0.319057	-0.349833	0.726464	0.864611
Nrg3	36.2475	-0.172616	0.493739	-0.349611	0.726631	0.864741
Tnks1bp1	165.388	-0.134354	0.384334	-0.349577	0.726656	0.864741
Dhx9	1716.37	-0.119773	0.343047	-0.349143	0.726982	0.86508
Gm12908	26.7036	0.174666	0.500639	0.348887	0.727174	0.865229
Isoc2a	61.8609	0.147602	0.423091	0.348865	0.727191	0.865229
Zfp54	484.609	0.114652	0.328888	0.348605	0.727386	0.865412
Bcl9l	36.1041	-0.155305	0.445624	-0.348512	0.727456	0.865442
Gm14429	49.5236	0.139487	0.400295	0.348461	0.727494	0.865442
Gm16928	21.535	-0.209985	0.602713	-0.3484	0.72754	0.865447
4922502B01Rik	55.8018	0.158605	0.455763	0.347999	0.727841	0.865559
Clec18a	76.6097	0.132897	0.381812	0.34807	0.727788	0.865559
Scaf8	468.145	0.121238	0.34826	0.348125	0.727746	0.865559
Tro	38.5351	-0.183617	0.52763	-0.348002	0.727838	0.865559
Zfp408	723.265	-0.119368	0.342982	-0.348031	0.727817	0.865559
1520402A15Rik	180.149	0.118044	0.339364	0.347839	0.727961	0.865575
Col11a2	69.3969	-0.139426	0.400789	-0.347878	0.727932	0.865575
Pkdcc	22.7156	-0.204045	0.586771	-0.347742	0.728034	0.865575
Rnf183	46.6593	0.14665	0.421655	0.347795	0.727994	0.865575
Ubn1	1088.92	0.107098	0.308014	0.347704	0.728062	0.865575
Gm13152	104.517	-0.165812	0.477216	-0.347456	0.728249	0.865747
Rps19-ps3	50.8926	-0.136534	0.393203	-0.347236	0.728414	0.865895
Gm12984	35.3448	0.18325	0.528062	0.347024	0.728574	0.866035
9130017N09Rik	51.5019	-0.135008	0.38946	-0.346654	0.728851	0.866185
Csf1r	193.959	0.10954	0.315961	0.346688	0.728826	0.866185
Ctdspl2	1417.32	-0.108913	0.314301	-0.346524	0.728949	0.866185
Fam83f	83.8159	-0.132866	0.383309	-0.346629	0.72887	0.866185
Gm12816	18.8656	-0.198798	0.573627	-0.346563	0.728919	0.866185
Ralgapa1	676.337	0.106972	0.308544	0.346698	0.728818	0.866185
Angptl2	60.5761	0.171328	0.494498	0.346468	0.728991	0.866186
Rplp0-ps1	38.0641	0.145263	0.419577	0.346213	0.729183	0.866364
Fam83h	57.2517	-0.152245	0.440049	-0.345973	0.729363	0.866529
Tnxb	157.263	0.112814	0.326159	0.345887	0.729427	0.866556
5330417C22Rik	197.794	0.115831	0.335049	0.345714	0.729558	0.866612
Rbbp6	1001.72	-0.105679	0.305661	-0.345738	0.72954	0.866612
Gm10814	57.0044	0.140538	0.406847	0.345431	0.72977	0.866618
Gm6588	69.1699	-0.138243	0.400184	-0.345448	0.729758	0.866618
Gm766	18.8668	0.196798	0.569462	0.345586	0.729654	0.866618
Pdp1	118.604	-0.128088	0.370694	-0.345537	0.729691	0.866618
Rnf103	39.3972	-0.152717	0.441978	-0.345531	0.729695	0.866618
1700015F17Rik	68.1884	-0.145321	0.421042	-0.345146	0.729984	0.866724
Cd164l2	50.893	0.15092	0.437264	0.345147	0.729984	0.866724
Gm20447	37.5473	0.172177	0.498716	0.34524	0.729914	0.866724
Pdk2	153.378	-0.16278	0.471955	-0.344906	0.730165	0.86689
Sfrp1	25.8917	0.193963	0.562673	0.344718	0.730307	0.867008
Gm15266	41.3449	-0.158154	0.458946	-0.344603	0.730393	0.867061
Fbxl2	315.093	0.109055	0.316568	0.344492	0.730476	0.86711
Col5a3	339.057	0.102172	0.296739	0.344314	0.73061	0.86722
Bmper	47.906	0.138968	0.403923	0.344045	0.730813	0.867263
Frem3	49.7796	0.17677	0.513768	0.344065	0.730798	0.867263
Gpr4	27.859	0.174903	0.508284	0.344105	0.730767	0.867263
Olfr1535	34.1489	0.154358	0.448504	0.344162	0.730725	0.867263
Sik2	136.702	-0.110555	0.32144	-0.343937	0.730894	0.86731
Serpind1	62.7506	-0.145474	0.423058	-0.343862	0.73095	0.867313
Zfp266	2931.83	-0.117503	0.341753	-0.343823	0.730979	0.867313
Asb16	34.0527	-0.153021	0.445315	-0.343625	0.731128	0.86744
4930430E12Rik	70.4355	0.138738	0.404117	0.343312	0.731364	0.867671
Shd	33.2529	0.169457	0.49385	0.343133	0.731498	0.86778
Gm17294	29.5681	-0.169189	0.493641	-0.342737	0.731796	0.867986
Iws1	471.811	0.108878	0.317668	0.34274	0.731794	0.867986
Pfkfb3	271.046	0.118396	0.345411	0.342767	0.731774	0.867986
Tnip2	240.068	-0.122546	0.357626	-0.342664	0.731851	0.868002
Ankrd17	1709.36	-0.112964	0.329785	-0.34254	0.731945	0.868064
Gm17108	24.7277	0.209533	0.612063	0.342339	0.732096	0.868193
Gm12193	23.6638	0.198341	0.579845	0.342059	0.732307	0.868249
Gm13426	61.2867	0.126825	0.370775	0.342055	0.732309	0.868249
Gm8199	25.4955	0.176675	0.516399	0.34213	0.732253	0.868249
Lyg2	20.7384	0.207548	0.6066	0.342149	0.732239	0.868249
Tbxa2r	26.6931	0.180602	0.528206	0.341916	0.732414	0.868324
Gm11731	39.8963	-0.155864	0.456224	-0.34164	0.732622	0.868514
Tcfap2b	51.8574	-0.139218	0.407556	-0.341592	0.732658	0.868514
1810062G17Rik	31.299	0.177409	0.519734	0.341345	0.732844	0.868587
Olfm1	73.4425	0.134916	0.395219	0.34137	0.732825	0.868587
Rnf2	856.833	0.125333	0.367164	0.341353	0.732838	0.868587
Sp1	1405.68	0.112112	0.328507	0.341276	0.732896	0.868599
Gfi1b	12715.7	-0.121984	0.357705	-0.34102	0.733089	0.868778
Pars2	712.031	-0.11375	0.333635	-0.340941	0.733148	0.868799
2410002F23Rik	3920.69	0.117882	0.346081	0.340619	0.733391	0.868938
Cited1	21.9583	0.195405	0.573673	0.340622	0.733388	0.868938
Fbxw11	382.346	0.110399	0.324085	0.340647	0.733369	0.868938
2400003C14Rik	3028.07	0.11696	0.343546	0.340449	0.733519	0.868991
Gm6425	96.8111	-0.135955	0.399321	-0.340465	0.733507	0.868991
Sh2d4a	990.834	-0.250721	0.73674	-0.340311	0.733622	0.869065
2010002M12Rik	29.4488	-0.164392	0.48343	-0.340053	0.733817	0.869246
Gm16724	23.6075	-0.170609	0.5019	-0.339927	0.733911	0.869259
Pipox	126.764	-0.148027	0.435429	-0.339957	0.733889	0.869259
Cfhr1	21.0203	0.177997	0.523872	0.339772	0.734028	0.869299
Tapbp	6568.19	-0.133711	0.393513	-0.339787	0.734017	0.869299
2810408M09Rik	40.8244	0.173879	0.512005	0.339604	0.734155	0.869352
Cyp2c44	73.4464	0.136556	0.402238	0.339491	0.73424	0.869352
Spen	650.635	-0.0966585	0.28466	-0.339558	0.734189	0.869352
Usp47	1857.9	-0.107033	0.315269	-0.339497	0.734235	0.869352
Gm5778	42.592	-0.17099	0.503817	-0.339389	0.734316	0.869393
Atxn1	120.694	-0.108658	0.320397	-0.339134	0.734508	0.869455
Gm10639	56.1268	0.141261	0.416579	0.339099	0.734535	0.869455
Rrm2b	312.614	-0.125712	0.370626	-0.339189	0.734468	0.869455
Top3a	1351.43	0.120573	0.355408	0.339252	0.73442	0.869455
Wbscr27	422.803	0.141383	0.417334	0.338775	0.734779	0.869694
Lsr	23.9095	-0.178091	0.526209	-0.338441	0.735031	0.869943
Gm10451	22.6199	-0.174623	0.51614	-0.338325	0.735119	0.869997
Gm11728	15.901	-0.18526	0.548065	-0.338025	0.735344	0.870165
Khnyn	438.461	0.140851	0.416671	0.338038	0.735334	0.870165
Ankrd10	609.302	-0.117279	0.347595	-0.337403	0.735813	0.870641
Scube1	93.419	-0.138657	0.41098	-0.337381	0.735829	0.870641
Gm12764	25.2798	0.187863	0.557041	0.337252	0.735927	0.870707
Gm11737	29.0371	0.185291	0.549737	0.337054	0.736076	0.870785
Gna11	651.907	-0.106819	0.31693	-0.337042	0.736085	0.870785
Zfp788	334.146	-0.115395	0.342421	-0.336998	0.736118	0.870785
Adprhl1	61.2812	-0.126354	0.375308	-0.336667	0.736368	0.870894
Eif4ebp2	114.108	-0.126844	0.376875	-0.336568	0.736442	0.870894
Gm10643	75.439	0.131038	0.389203	0.336682	0.736356	0.870894
Gm14217	68.2443	-0.149845	0.445321	-0.336488	0.736503	0.870894
Grhl3	81.3488	0.119346	0.3545	0.33666	0.736373	0.870894
Kitl	45.8265	-0.138971	0.413002	-0.336489	0.736502	0.870894
Mdm1	619.514	-0.133614	0.397037	-0.336529	0.736472	0.870894
Gm11539	116.176	0.110467	0.328414	0.336364	0.736596	0.870956
Kcnk9	85.7334	0.146229	0.434966	0.336185	0.736732	0.871066
Nipal3	396.663	-0.100835	0.300131	-0.335969	0.736894	0.871209
Liph	79.1194	-0.137529	0.409859	-0.335552	0.737209	0.871532
Slx1b	291.146	-0.116089	0.346127	-0.335395	0.737327	0.871622
Mtap6	117.697	0.127888	0.38145	0.335268	0.737423	0.871686
Ccl1	15.3964	0.1904	0.568088	0.335158	0.737506	0.871734
D19Ertd386e	1239.07	-0.111787	0.333597	-0.335097	0.737552	0.87174
Gm9884	23.3546	0.191261	0.570904	0.335015	0.737614	0.871764
4930453O03Rik	31.1765	-0.167259	0.499576	-0.334802	0.737774	0.871904
Abcc8	142.128	-0.110678	0.330713	-0.334664	0.737878	0.871967
Atp1a2	132.8	-0.122952	0.367498	-0.334565	0.737953	0.871967
BC025446	14.8216	0.205501	0.614161	0.334605	0.737923	0.871967
Msl1	518.676	-0.105694	0.316219	-0.334243	0.738196	0.872205
Il28b	30.7789	-0.154529	0.462676	-0.33399	0.738387	0.872381
St3gal5	682.818	-0.110215	0.330142	-0.333841	0.7385	0.872464
Gm12522	56.3035	0.1493	0.447497	0.333634	0.738656	0.87255
Prr13	2896.53	-0.111703	0.334803	-0.333638	0.738653	0.87255
Mnd1	211.727	0.106291	0.318715	0.333499	0.738757	0.872621
Pbxip1	1117.38	-0.114657	0.343877	-0.333423	0.738815	0.872639
Gm20546	60.7149	0.151863	0.455577	0.333342	0.738877	0.872662
Slc27a1	94.8024	0.144646	0.434195	0.333137	0.739031	0.872795
Zfp280b	237.309	-0.0987496	0.296634	-0.3329	0.73921	0.872957
BC049730	26.4348	0.159496	0.479276	0.332786	0.739296	0.873009
Acot11	163.673	0.134792	0.405201	0.332655	0.739395	0.873077
Usp34	1282.17	-0.109832	0.330435	-0.332387	0.739597	0.873266
Gm7618	56.7793	-0.156267	0.470305	-0.332268	0.739687	0.873291
Npepl1	416.08	0.107346	0.32309	0.332249	0.739702	0.873291
Bcmo1	86.7922	-0.125967	0.379312	-0.332092	0.739819	0.873381
Pde6b	101.484	0.118975	0.358516	0.331856	0.739998	0.873542
Fmnl2	131.564	0.10838	0.326745	0.331694	0.74012	0.873587
Krt76	65.4117	0.140875	0.424664	0.331733	0.740091	0.873587
Gm12518	20.0239	0.195089	0.588514	0.331495	0.740271	0.873677
Trpc4ap	422.652	-0.110989	0.334826	-0.331482	0.74028	0.873677
9430037G07Rik	48.0067	-0.14911	0.450297	-0.331136	0.740541	0.873734
Ambp	63.6586	0.164716	0.497338	0.331195	0.740497	0.873734
Fam178b	118.609	0.116693	0.352179	0.331347	0.740382	0.873734
Gm2042	20.4813	0.177263	0.535409	0.331079	0.740585	0.873734
Hbb-y	21.0995	0.220397	0.665407	0.331222	0.740477	0.873734
Ryr1	355.687	0.116874	0.353062	0.33103	0.740622	0.873734
Tmem30b	18.7979	-0.176927	0.534273	-0.331154	0.740528	0.873734
Fhl4	44.6041	0.176605	0.534021	0.330707	0.740866	0.873972
Gm10294	43.691	-0.140564	0.425368	-0.330454	0.741057	0.874149
Ift20	1281.36	-0.0974523	0.295077	-0.330261	0.741203	0.874172
Rps19-ps11	19.3186	0.234992	0.711356	0.330343	0.741141	0.874172
Trim54	14.6638	-0.195681	0.592488	-0.33027	0.741196	0.874172
Gm17456	16.7937	0.204596	0.61974	0.330132	0.7413	0.874238
Esm1	15.7496	-0.184079	0.557718	-0.330056	0.741357	0.874256
Tab2	433.003	-0.113583	0.34437	-0.329829	0.741529	0.874409
4933430H15Rik	18.7318	0.242622	0.735736	0.329768	0.741575	0.874414
Rffl	853.051	0.121405	0.368254	0.329678	0.741644	0.874445
S1pr4	597.122	-0.159533	0.484182	-0.329489	0.741786	0.874564
Rusc2	143.62	0.12353	0.375089	0.329336	0.741902	0.874651
Abl2	303.477	0.105425	0.320424	0.329017	0.742142	0.874687
Cmtm3	100.816	0.156792	0.476527	0.329032	0.742132	0.874687
Fam115c	35.9947	-0.148291	0.450511	-0.329162	0.742033	0.874687
SNORD50	32.9095	0.151039	0.458768	0.329228	0.741983	0.874687
Wbscr17	123.095	0.12222	0.371462	0.329025	0.742137	0.874687
4930563D23Rik	50.3596	0.145391	0.442114	0.328853	0.742267	0.874785
Olfr1212	23.2032	0.174614	0.531111	0.328771	0.742328	0.874808
4930432E11Rik	55.7416	0.13242	0.402916	0.328653	0.742418	0.874863
Cd300ld	138.445	0.114736	0.349308	0.328467	0.742558	0.87493
Pdcl	1399.08	-0.111313	0.338846	-0.328505	0.74253	0.87493
Gm15265	15.2213	0.202631	0.61708	0.328372	0.742631	0.874966
Gstm6	14.7296	0.197817	0.602923	0.328096	0.742839	0.875162
Gm14025	19.0316	-0.198808	0.606204	-0.327955	0.742945	0.875189
Tph1	62.932	0.124034	0.378186	0.327972	0.742933	0.875189
Gm15738	23.8873	-0.162031	0.494294	-0.327802	0.743062	0.875276
Teddm1	31.5019	-0.199471	0.608661	-0.32772	0.743123	0.875299
Dguok	1024.14	0.114532	0.349626	0.327583	0.743227	0.875322
Tk2	142.073	0.111322	0.339802	0.32761	0.743207	0.875322
Heatr5a	4236.33	-0.119299	0.364287	-0.327487	0.743299	0.875359
Iqgap1	3759.23	0.14235	0.434994	0.327247	0.743481	0.875523
Gm11821	21.8892	0.188258	0.575519	0.32711	0.743585	0.875596
1700016D06Rik	65.1247	0.14521	0.44416	0.326932	0.74372	0.875656
Igsf10	26.7803	0.157561	0.481909	0.326951	0.743705	0.875656
1500015O10Rik	22.1416	-0.164344	0.503116	-0.326652	0.743931	0.875714
Actn1	147.25	0.109428	0.335105	0.326549	0.744009	0.875714
Ak7	123.433	0.120253	0.368273	0.326533	0.744021	0.875714
Pcsk9	51.7159	-0.143722	0.439859	-0.326745	0.743861	0.875714
Prr12	108.588	-0.116503	0.3567	-0.326614	0.74396	0.875714
Qtrtd1	1168.24	-0.127125	0.389232	-0.326606	0.743966	0.875714
Gm15522	31.51	0.154254	0.472618	0.326381	0.744136	0.875753
Ucn3	16.8943	0.195992	0.600506	0.326378	0.744138	0.875753
Olfr590-ps1	31.2541	0.169518	0.519776	0.326136	0.744321	0.87582
Pdpr	377.078	0.0944819	0.289657	0.326185	0.744285	0.87582
Pi4ka	997.261	-0.0899912	0.275928	-0.32614	0.744318	0.87582
Gm1631	34.3133	0.160923	0.49373	0.325932	0.744476	0.875953
Astl	69.8865	0.127564	0.391458	0.325868	0.744524	0.87596
Ankrd35	130.295	-0.112886	0.346515	-0.325775	0.744594	0.875993
Sec16a	2629.55	0.124482	0.382307	0.325608	0.744721	0.876093
Fam120b	1159.56	0.135687	0.416841	0.325513	0.744793	0.876128
Htt	1261.26	-0.0898738	0.276357	-0.325209	0.745023	0.876349
Gm14065	17.3896	0.197992	0.609044	0.325087	0.745115	0.876359
Zfp385c	102.638	0.126298	0.388451	0.325133	0.74508	0.876359
Gm11993	37.9379	0.150059	0.461688	0.325022	0.745164	0.876367
Gm3150	36.6438	-0.142533	0.438616	-0.32496	0.745211	0.876373
Gm14016	18.8586	-0.196034	0.603925	-0.3246	0.745484	0.876573
Lgr6	57.9782	0.14121	0.435123	0.32453	0.745537	0.876573
Olfr1512	35.1945	0.142686	0.439692	0.324513	0.745549	0.876573
SNORA71	78.7839	0.112617	0.34686	0.324674	0.745428	0.876573
Rpl10a-ps1	262.905	-0.105264	0.324459	-0.324431	0.745612	0.876597
Gm13665	66.9015	-0.118322	0.364808	-0.32434	0.745681	0.876629
Sox9	41.4123	0.144462	0.445693	0.324128	0.745841	0.876767
Ermp1	473.458	0.0911016	0.281159	0.324022	0.745922	0.876813
Gm10253	23.9139	0.181486	0.560237	0.323945	0.745979	0.876832
1700055D18Rik	17.2405	-0.233207	0.72042	-0.323709	0.746158	0.876851
Gm5385	51.5371	0.160642	0.496352	0.323646	0.746206	0.876851
Htr2b	20.6625	0.168206	0.519632	0.323701	0.746164	0.876851
Wdr31	376.856	-0.119889	0.370401	-0.323674	0.746185	0.876851
Zfp763	539.281	0.105054	0.324408	0.323832	0.746065	0.876851
2200002K05Rik	184.162	0.126784	0.391951	0.323469	0.74634	0.87691
F7	32.5359	0.169112	0.522723	0.323522	0.7463	0.87691
SNORA4	20.974	-0.183893	0.569046	-0.32316	0.746574	0.877135
Gm8297	17.2273	-0.179548	0.556029	-0.322912	0.746762	0.877307
Ccdc40	379.275	0.110181	0.341836	0.322322	0.747209	0.877683
Gm12060	16.6615	-0.178792	0.554608	-0.322375	0.747168	0.877683
Tlr5	17.4406	0.214919	0.666763	0.322332	0.747201	0.877683
Ap3m2	171.375	-0.106141	0.329664	-0.321967	0.747478	0.87772
Arhgap21	689.708	-0.100828	0.313183	-0.321946	0.747494	0.87772
Ets2	105.511	0.109781	0.340981	0.321955	0.747486	0.87772
Gm11525	33.3403	0.169419	0.526281	0.321917	0.747516	0.87772
Gm3511	103.583	-0.118627	0.368531	-0.321892	0.747534	0.87772
Gpld1	113.666	0.11195	0.347762	0.321916	0.747517	0.87772
Vps25	32.7257	0.144324	0.448062	0.322107	0.747372	0.87772
Aph1b	69.7653	0.130027	0.404322	0.321592	0.747762	0.877839
Bcl2l11	578.461	0.142597	0.4433	0.321672	0.747701	0.877839
Pkd1l2	377.638	0.105781	0.328898	0.321623	0.747738	0.877839
1110032A03Rik	316.314	-0.115299	0.358939	-0.321223	0.748041	0.878117
Hivep1	315.862	0.0997818	0.310915	0.320929	0.748264	0.878329
Gm6277	53.4601	-0.134073	0.418238	-0.320568	0.748538	0.878602
AC115697.1	1426.81	-0.114297	0.356934	-0.32022	0.748802	0.878856
Azi2	416.478	0.101395	0.317088	0.319768	0.749144	0.878856
B630019A10Rik	27.0051	0.160863	0.503128	0.319726	0.749176	0.878856
Gm15599	89.6342	0.127659	0.399004	0.319944	0.749011	0.878856
Gm1979	18.8114	0.176679	0.552502	0.31978	0.749135	0.878856
H2-M9	42.9155	0.165601	0.517649	0.319909	0.749037	0.878856
Map3k3	253.66	0.112218	0.350829	0.319864	0.749071	0.878856
Pxn	716.02	-0.119808	0.374449	-0.319958	0.749	0.878856
Rftn2	70.2979	0.126264	0.394654	0.319937	0.749016	0.878856
Whrn	82.9627	0.116577	0.364303	0.319999	0.748969	0.878856
Fgfr4	96.3462	-0.10755	0.336449	-0.319661	0.749225	0.878864
Orai1	22.4118	0.159595	0.49939	0.319579	0.749287	0.878887
AC159245.1	15.7555	0.193318	0.605083	0.319491	0.749354	0.878917
Dcaf5	462.703	-0.101979	0.319453	-0.319229	0.749553	0.8791
Abi3	43.3567	0.133541	0.418531	0.31907	0.749674	0.879182
Bri3	19.4577	-0.165973	0.520418	-0.318922	0.749785	0.879182
C430042M11Rik	61.2742	-0.126679	0.397359	-0.318803	0.749876	0.879182
E230015J15Rik	57.1557	0.151866	0.47614	0.318952	0.749763	0.879182
Itgb7	138.763	-0.104969	0.329216	-0.318845	0.749844	0.879182
Zdhhc23	26.9851	-0.159856	0.501396	-0.318822	0.749862	0.879182
Cyp2e1	26.9282	0.156012	0.489492	0.318722	0.749938	0.879205
A630001G21Rik	365.491	-0.111762	0.350952	-0.318454	0.750141	0.879308
Hipk1	992.228	-0.103207	0.324101	-0.318439	0.750152	0.879308
Kng2	31.094	0.151165	0.474542	0.318549	0.750069	0.879308
Gm8430	238.716	-0.102475	0.322003	-0.318241	0.750302	0.879434
Prr5l	131.419	0.113575	0.357048	0.318094	0.750414	0.879516
4930509G22Rik	49.1306	-0.132332	0.416304	-0.317873	0.750581	0.879614
Rgs20	32.4278	-0.153582	0.483082	-0.317921	0.750545	0.879614
Abcc1	2215.02	-0.108122	0.340269	-0.317755	0.750671	0.879669
Gm7901	102.124	-0.114638	0.36111	-0.31746	0.750894	0.879781
Olfr370	40.3755	-0.133278	0.419728	-0.317535	0.750838	0.879781
Pik3c2b	240.298	-0.10266	0.323489	-0.317352	0.750977	0.879781
Slc7a11	168.409	0.100241	0.315769	0.317452	0.750901	0.879781
Tulp2	124.42	0.107713	0.339397	0.317366	0.750966	0.879781
Gm16978	17.5709	0.174657	0.550627	0.317196	0.751095	0.879869
Arhgap6	624.167	0.123147	0.388612	0.31689	0.751327	0.879939
Ccdc102a	17.1888	0.177407	0.559794	0.316915	0.751308	0.879939
Fahd2a	300.521	0.100199	0.316285	0.316799	0.751396	0.879939
Npl	281.502	-0.125229	0.395312	-0.316785	0.751407	0.879939
Pdk4	55.347	-0.116362	0.367286	-0.316815	0.751384	0.879939
Wdyhv1	1054.87	-0.0974159	0.307365	-0.316939	0.75129	0.879939
Krt77	24.1864	0.192081	0.606683	0.316608	0.751541	0.879946
Stap1	535.882	0.138859	0.438705	0.316519	0.751609	0.879946
Sun2	97.0584	0.111048	0.35067	0.316675	0.75149	0.879946
Zfp263	1894.36	-0.114068	0.360408	-0.316498	0.751624	0.879946
Zfp956	990.204	-0.10924	0.345113	-0.316535	0.751596	0.879946
Nebl	177.549	0.094978	0.300403	0.316169	0.751874	0.88019
Exoc5	364.73	-0.106677	0.337467	-0.316112	0.751917	0.880191
Gm11263	63.0647	-0.117626	0.37227	-0.31597	0.752025	0.880268
Gm14487	44.0374	-0.141346	0.44783	-0.315624	0.752288	0.880427
Olfr1508	51.0104	0.152033	0.481683	0.315629	0.752284	0.880427
Zfp783	116.983	-0.106291	0.336759	-0.315629	0.752284	0.880427
Trappc8	377.848	0.102176	0.323789	0.315565	0.752333	0.88043
Olfr56	23.3057	-0.163255	0.517528	-0.315452	0.752418	0.880481
Spryd4	1685.36	-0.10202	0.323474	-0.315388	0.752467	0.880488
Krt2	78.136	0.109777	0.348187	0.315282	0.752548	0.880533
1200016B10Rik	1108.17	-0.0967934	0.30731	-0.314969	0.752785	0.880753
Gm13207	37.1526	0.145332	0.461483	0.314923	0.75282	0.880753
1700009P17Rik	136.73	0.107433	0.341325	0.314754	0.752949	0.880817
Rtkn2	240.198	0.0939198	0.29844	0.314703	0.752987	0.880817
Tmem80	607.429	-0.0990511	0.314764	-0.314684	0.753002	0.880817
Ccdc27	38.144	0.157958	0.502422	0.314393	0.753223	0.881015
Zfp644	1213.94	0.108759	0.345981	0.31435	0.753255	0.881015
Tnfaip8	1013.36	-0.120067	0.382105	-0.314225	0.75335	0.881077
4930447M23Rik	19.6288	-0.169109	0.53856	-0.314001	0.75352	0.881193
Wdr41	151.53	0.103164	0.328567	0.313983	0.753534	0.881193
Gm13536	23.5155	-0.175847	0.560349	-0.313818	0.75366	0.88129
Tmf1	160.293	-0.102774	0.327634	-0.313687	0.753759	0.881357
Gm10101	73.6725	-0.114507	0.365121	-0.313615	0.753813	0.881371
Gm14085	62.5477	-0.15422	0.492176	-0.313344	0.75402	0.881518
Slc44a2	1691.93	0.11466	0.365929	0.313339	0.754023	0.881518
Gm17712	38.9134	-0.131424	0.420069	-0.312864	0.754384	0.881867
Tnp1	28.0306	-0.144301	0.46127	-0.312834	0.754406	0.881867
Gm16867	20.3205	-0.16275	0.520475	-0.312696	0.754512	0.881891
Ptprf	219.194	-0.111841	0.357611	-0.312744	0.754475	0.881891
Upb1	168.046	0.104952	0.335783	0.31256	0.754615	0.881963
4933411G11Rik	49.9691	-0.128665	0.411803	-0.312445	0.754703	0.882016
Grxcr1	15.8167	0.190729	0.610826	0.312248	0.754852	0.882141
Prrg1	179.429	0.113548	0.363747	0.312163	0.754917	0.882167
Itgb4	163.726	0.110643	0.354685	0.311947	0.755081	0.88231
Aebp2	394.596	0.092924	0.298639	0.311159	0.75568	0.882813
Antxrl	52.1653	-0.122841	0.395285	-0.310767	0.755978	0.882813
D6Wsu116e	2456.39	0.10973	0.35278	0.311043	0.755768	0.882813
Dnajc25	195.43	0.0931065	0.29919	0.311195	0.755652	0.882813
Gm12033	17.4963	0.17025	0.547765	0.310809	0.755946	0.882813
Gm16153	153.521	0.0999642	0.321521	0.31091	0.755869	0.882813
Lcat	52.0834	-0.162641	0.522779	-0.311108	0.755718	0.882813
Prss28	21.2447	-0.198347	0.637622	-0.311074	0.755745	0.882813
SNORD70	33.9957	-0.145631	0.46856	-0.310806	0.755948	0.882813
Vax2	23.4453	-0.168388	0.541454	-0.310992	0.755807	0.882813
Wdr38	110.25	0.113911	0.366488	0.310817	0.75594	0.882813
D15Ertd621e	413.773	-0.106902	0.344203	-0.310577	0.756122	0.882933
Chml	15.7659	-0.208349	0.671478	-0.310284	0.756345	0.883017
Gm6211	64.103	-0.130827	0.421606	-0.310306	0.756328	0.883017
Nnat	19.5254	-0.16997	0.547833	-0.310259	0.756364	0.883017
Wdr44	415.421	-0.09167	0.29541	-0.310314	0.756322	0.883017
Jak2	414.764	0.111343	0.35906	0.310095	0.756489	0.883064
Tmc4	122.049	-0.103788	0.334649	-0.310139	0.756455	0.883064
Cd8b1	78.7919	-0.114463	0.369198	-0.310033	0.756536	0.88307
Gm16576	35.8916	0.165475	0.533883	0.309947	0.756601	0.883097
Map1lc3b	5065.51	-0.105038	0.339002	-0.309844	0.75668	0.883139
Card6	169.986	0.106174	0.343432	0.309155	0.757203	0.883612
Gm12591	15.3349	0.176168	0.569859	0.309144	0.757212	0.883612
Gm4846	17.6644	0.168769	0.545804	0.309212	0.75716	0.883612
BB218582	49.3781	0.132982	0.430251	0.309081	0.75726	0.883618
Gm15460	15.6173	0.2083	0.674162	0.308976	0.75734	0.883662
Gm15228	35.455	-0.152087	0.492705	-0.308677	0.757567	0.883845
Gm16045	94.2559	0.125186	0.405581	0.308658	0.757581	0.883845
Snx29	283.35	-0.0950088	0.307944	-0.308526	0.757682	0.883913
Lhfpl4	53.0731	0.131978	0.427962	0.308388	0.757787	0.883986
Kdm4b	305.681	0.0961478	0.31185	0.308314	0.757843	0.883995
Pygb	1223.34	-0.111825	0.362755	-0.308267	0.757879	0.883995
Prss41	49.1248	0.142597	0.46282	0.308105	0.758002	0.884089
Dll4	28.8317	-0.17675	0.573886	-0.307987	0.758092	0.884144
4921507P07Rik	52.0982	0.147032	0.477495	0.307924	0.758141	0.884151
Aldh16a1	2504.62	0.121694	0.395846	0.307427	0.758518	0.884245
Ccdc67	35.4655	0.134042	0.435639	0.307691	0.758317	0.884245
Dpep2	202.275	-0.115623	0.376022	-0.307491	0.75847	0.884245
Gabrr3	34.9435	0.146335	0.475961	0.307452	0.7585	0.884245
Gm15872	17.4955	-0.22478	0.730695	-0.307625	0.758368	0.884245
Megf6	238.578	-0.124919	0.406029	-0.307661	0.75834	0.884245
Naaladl1	98.8897	-0.108193	0.351849	-0.3075	0.758463	0.884245
Gm13847	36.6305	0.133359	0.433961	0.307306	0.75861	0.884301
Gm8835	24.8998	-0.150509	0.489941	-0.307198	0.758693	0.884301
Zfp120	626.394	-0.105223	0.342521	-0.307201	0.75869	0.884301
Atrn	457.696	0.0986499	0.321255	0.307076	0.758785	0.884359
Vmn2r77	30.0912	0.149875	0.488241	0.306969	0.758867	0.884405
Lama5	211.903	0.112754	0.367436	0.306866	0.758946	0.884447
Gm13121	16.5899	-0.189022	0.616301	-0.306704	0.759069	0.884541
Cdh26	42.2454	0.149691	0.4882	0.306619	0.759134	0.884568
Cyfip1	2670.83	-0.121124	0.395293	-0.306415	0.759289	0.88467
Rnf169	295.977	-0.11126	0.363196	-0.306336	0.759349	0.88467
Uchl1	18.5822	0.164002	0.535345	0.306349	0.759339	0.88467
Edem1	378.586	-0.092188	0.301035	-0.306236	0.759425	0.884709
Gm9119	27.138	-0.172726	0.564184	-0.306151	0.759489	0.884735
6230400D17Rik	42.998	0.138147	0.452089	0.305574	0.759929	0.885143
Gm12253	66.9023	0.132411	0.433471	0.305468	0.76001	0.885143
Ip6k1	1193.99	0.106076	0.347149	0.305564	0.759937	0.885143
Zdhhc14	155.02	-0.100939	0.330398	-0.305508	0.75998	0.885143
Ccdc141	201.466	-0.111376	0.364891	-0.305231	0.76019	0.885304
Fv1	161.06	-0.130495	0.427956	-0.304927	0.760422	0.885524
Gm10797	41.8937	0.165501	0.54321	0.304672	0.760616	0.885553
Hif1a	93.9602	-0.111788	0.366816	-0.304753	0.760554	0.885553
Ppapdc2	24.4863	-0.17049	0.559565	-0.304683	0.760607	0.885553
Uap1l1	58.6837	0.125505	0.411854	0.304732	0.76057	0.885553
Tcfap2e	25.0364	0.154044	0.506552	0.304102	0.76105	0.886008
Olfr24	15.4781	-0.207026	0.681173	-0.303926	0.761184	0.886115
Gm3835	18.6393	0.186118	0.613238	0.303501	0.761508	0.886443
2900055J20Rik	48.3017	-0.127982	0.422435	-0.302962	0.761919	0.886648
4930525M21Rik	17.5608	0.177354	0.585229	0.30305	0.761852	0.886648
Abcc5	2980.73	0.103729	0.342572	0.302793	0.762047	0.886648
Cmpk2	609.948	0.101223	0.334111	0.302961	0.761919	0.886648
Gm13269	23.1605	0.170214	0.56191	0.30292	0.761951	0.886648
Gm17491	131.096	-0.123397	0.407488	-0.302824	0.762024	0.886648
Tlk2	528.159	-0.09103	0.300659	-0.302768	0.762067	0.886648
Vamp5	5011.32	-0.10219	0.337297	-0.302969	0.761914	0.886648
Zbed4	336.665	-0.111356	0.367509	-0.303003	0.761888	0.886648
Syt3	31.6037	-0.154672	0.510978	-0.302697	0.762121	0.886662
Cat	4394.98	0.102115	0.337469	0.30259	0.762202	0.886707
Gm16927	17.0125	-0.181834	0.601166	-0.302469	0.762294	0.886764
4930441O14Rik	76.1065	-0.118736	0.392775	-0.302301	0.762423	0.886799
5430405H02Rik	90.372	-0.105251	0.348186	-0.302283	0.762436	0.886799
Caskin1	116.026	0.119409	0.395073	0.302246	0.762464	0.886799
Zcchc11	409.235	0.0841048	0.278302	0.302207	0.762494	0.886799
Dpf2	4200.45	-0.105558	0.349401	-0.302112	0.762567	0.886834
Fermt1	151.502	0.115319	0.381829	0.302016	0.76264	0.886869
Cbln2	63.6086	0.127784	0.42327	0.301898	0.76273	0.886901
Nr1h4	33.8636	0.139983	0.46372	0.301869	0.762752	0.886901
Cdk15	56.2823	-0.11656	0.386348	-0.301696	0.762884	0.886955
Gm5331	26.7759	0.156649	0.519143	0.301745	0.762846	0.886955
1700109F18Rik	27.4494	0.142732	0.473214	0.301621	0.762941	0.886972
Gm12200	18.6479	0.206353	0.684663	0.301393	0.763115	0.887125
4831440E17Rik	18.3267	0.17019	0.564816	0.301319	0.763171	0.887141
Upk2	42.6073	0.126525	0.420114	0.30117	0.763285	0.887224
Gm608	548.454	-0.0949696	0.315411	-0.301098	0.76334	0.887238
Gpatch3	56.7223	-0.123829	0.41183	-0.30068	0.763658	0.887559
Hmcn2	314.015	-0.0917288	0.305193	-0.30056	0.76375	0.887616
Ptcd1	1177.48	-0.120104	0.399802	-0.300408	0.763866	0.887702
Gm13573	51.9562	0.131654	0.438966	0.299918	0.764239	0.888
Gm6297	24.1614	-0.373072	1.24397	-0.299904	0.76425	0.888
Srsf4	93.529	0.122828	0.409509	0.299939	0.764224	0.888
Sec24a	355.441	0.0947716	0.316169	0.29975	0.764368	0.888087
Mettl15	406.922	0.101655	0.339232	0.299662	0.764435	0.888116
2310042D19Rik	28.8147	0.159679	0.533328	0.299402	0.764634	0.888129
4732456N10Rik	25.5311	-0.152065	0.508099	-0.299282	0.764725	0.888129
4933428G20Rik	15.8892	-0.204157	0.682259	-0.299237	0.764759	0.888129
Bmp2	38.0626	0.141138	0.471414	0.299392	0.764641	0.888129
Gm6373	15.1446	0.195515	0.652688	0.299553	0.764518	0.888129
Gm6790	18.4413	0.20531	0.686246	0.299178	0.764804	0.888129
Olfr837	29.6848	0.159965	0.534741	0.299145	0.76483	0.888129
Pax7	57.9364	0.1122	0.374981	0.299216	0.764775	0.888129
Thbs3	118.935	0.109758	0.366663	0.299343	0.764678	0.888129
Chrdl2	21.2582	0.153288	0.512729	0.298965	0.764967	0.888196
Stra8	58.8858	-0.129475	0.433089	-0.298957	0.764973	0.888196
A930024E05Rik	42.8786	0.122158	0.409191	0.298536	0.765294	0.88828
Celsr3	152.55	-0.103622	0.347096	-0.298538	0.765292	0.88828
Clcn6	426.443	-0.0966905	0.323603	-0.298794	0.765097	0.88828
Extl1	102.317	0.110134	0.368722	0.298692	0.765175	0.88828
Gm15509	20.0834	0.162573	0.544402	0.298627	0.765225	0.88828
Gm15721	24.1694	-0.162091	0.542968	-0.298528	0.7653	0.88828
P2ry1	225.037	0.120381	0.403382	0.298429	0.765376	0.888318
Rsph4a	67.3849	0.13454	0.451185	0.298192	0.765556	0.888478
Gm12543	28.3687	0.148748	0.499141	0.298008	0.765697	0.888592
Tnni1	86.4989	0.106412	0.357176	0.297927	0.765759	0.888614
Sulf1	80.8564	0.122549	0.411493	0.297816	0.765844	0.888663
Gm7546	21.1383	0.155012	0.520827	0.297627	0.765988	0.888781
4933407K13Rik	141.211	0.122434	0.41146	0.297559	0.76604	0.888792
Trim30e-ps1	59.6688	0.136204	0.457828	0.297501	0.766084	0.888794
Casr	123.821	0.112057	0.376896	0.297316	0.766225	0.888822
Grhl1	82.4341	-0.112072	0.376856	-0.297386	0.766172	0.888822
Rpl9-ps6	580.265	-0.10064	0.338509	-0.297302	0.766236	0.888822
E530011L22Rik	16.9014	-0.174692	0.58805	-0.297069	0.766414	0.888929
Gm16150	53.3593	0.119174	0.401164	0.29707	0.766413	0.888929
Wdr25	237.523	-0.106032	0.357174	-0.296862	0.766572	0.889063
Sec22a	585.976	-0.094227	0.317753	-0.296542	0.766816	0.889237
Slc10a4	22.0235	0.167779	0.565685	0.296594	0.766776	0.889237
Ttc39d	16.6432	0.190147	0.641421	0.296446	0.766889	0.889237
Wwp2	3414.46	-0.101134	0.341159	-0.296442	0.766893	0.889237
Gab3	239.604	-0.100732	0.339899	-0.296359	0.766956	0.889261
Gm2792	23.271	-0.149827	0.50585	-0.296188	0.767086	0.889314
Zdbf2	66.9292	0.127818	0.431492	0.296224	0.767059	0.889314
Irgm1	3603.69	0.106573	0.359892	0.296123	0.767136	0.889322
Eef1a2	45.0349	0.151289	0.511467	0.295795	0.767387	0.889563
Gm14055	16.0203	-0.170359	0.576102	-0.29571	0.767452	0.889589
Alpk3	187.965	-0.0979727	0.331564	-0.295486	0.767622	0.889734
Numbl	44.0498	-0.129445	0.438152	-0.295435	0.767662	0.889734
Mmab	769.718	0.0928997	0.314841	0.295068	0.767942	0.890008
Zfhx2	85.8969	-0.116347	0.394449	-0.294961	0.768023	0.890054
Vmn1r75	26.0224	0.327271	1.11001	0.294836	0.768119	0.890116
Arhgap31	370.536	0.0925937	0.314445	0.294467	0.768401	0.890219
Flywch2	77.6549	-0.114212	0.387971	-0.294384	0.768465	0.890219
Gm15742	16.2902	-0.170335	0.578398	-0.294494	0.76838	0.890219
Nckipsd	165.416	-0.0944913	0.320937	-0.294423	0.768435	0.890219
Nphp1	175.214	0.0964589	0.327587	0.294453	0.768412	0.890219
Stk4	5358.84	-0.108673	0.368922	-0.294568	0.768324	0.890219
Gm12341	31.3951	-0.140141	0.476328	-0.294212	0.768596	0.890322
Nt5dc3	77.4338	-0.105508	0.358761	-0.294091	0.768689	0.89038
Ccdc18	846.242	0.0955139	0.324923	0.293958	0.76879	0.890447
Osr1	32.1431	0.149212	0.507861	0.293805	0.768907	0.890533
Gm10364	22.5852	-0.178169	0.608807	-0.292652	0.769788	0.891505
1500012K07Rik	97.2757	-0.104786	0.358406	-0.292366	0.770007	0.891659
Zfyve1	695.788	-0.111263	0.380532	-0.292387	0.769991	0.891659
Gm11614	16.2163	0.185573	0.635339	0.292084	0.770222	0.891809
Rlbp1	41.2731	-0.125213	0.428648	-0.292112	0.770201	0.891809
Rbms2	904.149	-0.0817236	0.279849	-0.292027	0.770266	0.89181
Gm13007	36.1427	0.130709	0.447927	0.291809	0.770433	0.891954
Gp1ba	428.947	-0.130118	0.446009	-0.291739	0.770486	0.891966
Aldoc	151.343	0.0977803	0.335329	0.291595	0.770596	0.891995
Hspa12a	49.3076	0.13424	0.460307	0.291631	0.770568	0.891995
Gm13212	304.471	-0.0973336	0.334014	-0.291406	0.770741	0.892113
Dync2h1	608.321	0.0841654	0.289229	0.290999	0.771052	0.892332
Hmox1	87.7026	0.125409	0.430861	0.291066	0.771001	0.892332
Tnip1	532.56	-0.0917467	0.315291	-0.290991	0.771059	0.892332
Opn1mw	40.0532	-0.132395	0.455134	-0.290892	0.771134	0.892369
9830001H06Rik	1219.9	-0.108777	0.374208	-0.290685	0.771292	0.892404
Rnf165	126.659	0.107684	0.370427	0.290702	0.771279	0.892404
Trerf1	309.425	-0.0862127	0.296539	-0.29073	0.771258	0.892404
Gm12036	15.4767	0.185479	0.638316	0.290576	0.771376	0.892451
Acadl	272.119	-0.106646	0.367347	-0.290313	0.771576	0.892634
Slc35a3	338.378	-0.0946828	0.326371	-0.290108	0.771734	0.892766
Cap2	78.7265	0.115026	0.396634	0.290004	0.771813	0.892809
Csrnp1	36.1662	-0.124469	0.429449	-0.289833	0.771944	0.892911
Mdn1	2331.04	0.0892928	0.308426	0.289511	0.77219	0.893146
Gm7936	27.1033	0.157188	0.543807	0.289051	0.772542	0.893504
Akirin2	79.3612	-0.113547	0.3931	-0.28885	0.772696	0.89354
Defb30	33.0764	-0.156733	0.542445	-0.288938	0.772629	0.89354
Gna14	1050.81	-0.108032	0.374087	-0.288789	0.772743	0.89354
Krt32	16.6794	0.171674	0.594496	0.288773	0.772755	0.89354
Mgat1	2717.72	-0.103533	0.358582	-0.28873	0.772788	0.89354
Htr4	33.8691	0.134447	0.465872	0.288591	0.772894	0.893613
Col18a1	378.188	0.0906093	0.314161	0.288417	0.773028	0.893673
Cyfip2	2508.23	-0.106412	0.369037	-0.28835	0.773079	0.893673
Syt11	228.837	-0.0897677	0.311321	-0.288344	0.773083	0.893673
Zc3h11a	3520.2	-0.0976212	0.338611	-0.288299	0.773118	0.893673
Myo5c	190.591	0.100333	0.348324	0.288046	0.773312	0.893848
Lrrcc1	916.395	-0.0971706	0.337916	-0.287558	0.773685	0.89423
Cts7	22.7879	0.145651	0.50708	0.287235	0.773932	0.894467
Gm17198	17.1587	0.176866	0.615941	0.287148	0.773999	0.894494
Zscan5b	98.9215	0.123109	0.428903	0.287032	0.774088	0.894548
Dusp18	90.5987	0.119566	0.416669	0.286956	0.774146	0.894565
Gm5567	33.6114	0.147726	0.514908	0.286897	0.774191	0.894567
Ift74	245.476	-0.0935754	0.326278	-0.286796	0.774268	0.894607
Slc2a1	73.8735	0.1201	0.418879	0.286717	0.774329	0.894627
Dmkn	45.5411	0.121802	0.424957	0.286621	0.774402	0.894653
Hdac11	36.5444	0.142947	0.498904	0.286521	0.774479	0.894653
Homer2	226.085	0.0906154	0.316256	0.286526	0.774476	0.894653
Atp5l2	25.7061	0.137504	0.480411	0.286222	0.774708	0.894771
Hmbox1	316.448	0.0962811	0.336381	0.286227	0.774705	0.894771
Slc30a5	324.083	-0.0960779	0.33568	-0.286219	0.77471	0.894771
Dnmt3l-ps1	30.3844	0.133937	0.468304	0.286004	0.774875	0.894912
Amhr2	20.7427	0.168351	0.58908	0.285787	0.775041	0.894943
Cep68	585.643	-0.0858566	0.300467	-0.285744	0.775074	0.894943
Gm12057	21.6712	0.144732	0.506457	0.285773	0.775052	0.894943
Igsf9b	63.6674	0.119249	0.417211	0.285824	0.775013	0.894943
Gm12986	26.1817	-0.31291	1.09602	-0.285498	0.775263	0.895111
Akap13	2233.25	-0.0906837	0.317777	-0.285369	0.775362	0.895176
Gm12519	28.7203	0.136514	0.478743	0.285152	0.775528	0.895269
Gm13338	22.2045	-0.169213	0.593319	-0.285197	0.775494	0.895269
Mst1r	169.958	0.0903259	0.316873	0.285054	0.775603	0.895306
2410004I01Rik	20.4724	0.163834	0.575447	0.284707	0.775869	0.895433
Col23a1	115.234	-0.11039	0.387983	-0.284523	0.77601	0.895433
Col28a1	95.7871	0.0969507	0.340582	0.284662	0.775903	0.895433
Dusp23	151.661	0.119896	0.421298	0.284587	0.77596	0.895433
Efha1	251.169	-0.0964391	0.339023	-0.284462	0.776056	0.895433
Gm11825	18.8292	0.17059	0.599301	0.284649	0.775913	0.895433
Kcnk3	86.0481	-0.0998239	0.350799	-0.284562	0.77598	0.895433
Slc6a12	30.4063	-0.140494	0.493845	-0.28449	0.776035	0.895433
Myo7b	103.666	0.0958195	0.337021	0.284313	0.776171	0.895466
Prickle2	235.595	0.101919	0.358459	0.284325	0.776162	0.895466
Kcnt1	113.834	0.112777	0.396791	0.284221	0.776241	0.895497
Apol6	92.4612	0.133978	0.471543	0.284126	0.776314	0.895532
Lsm14b	71.6574	0.102746	0.361731	0.284038	0.776381	0.89556
Fars2	1414.73	0.0921052	0.324486	0.283849	0.776526	0.895677
Fsip1	38.6751	0.129729	0.457181	0.283758	0.776596	0.895709
Gm13583	29.4735	-0.142571	0.502993	-0.283446	0.776835	0.895935
5430435G22Rik	117.713	-0.0943369	0.333016	-0.28328	0.776962	0.896032
Alms1	548.016	0.0865947	0.305946	0.283039	0.777147	0.89616
Ankrd61	23.7406	-0.156991	0.554693	-0.283024	0.777158	0.89616
Gm6569	25.5374	-0.146366	0.517386	-0.282895	0.777257	0.896224
Gsdmc4	80.7295	0.110305	0.390023	0.282817	0.777317	0.896243
Nlrx1	205.566	-0.100464	0.355331	-0.282734	0.777381	0.896267
Fan1	511.058	-0.0841583	0.2979	-0.282505	0.777556	0.89642
Gm14237	55.5026	0.12173	0.43137	0.282194	0.777795	0.896596
Pitpna	429.357	-0.0837941	0.296881	-0.282248	0.777753	0.896596
4930448N21Rik	19.5175	-0.165144	0.585959	-0.281835	0.77807	0.896694
Cbl	164.754	0.0940668	0.33407	0.281578	0.778267	0.896694
Ccny	270.702	-0.0900837	0.319588	-0.281875	0.77804	0.896694
Clip4	82.4755	0.108198	0.384186	0.281628	0.778229	0.896694
Gm17266	102.779	0.111784	0.396738	0.281758	0.778129	0.896694
Gpr20	33.283	0.174019	0.617784	0.281683	0.778186	0.896694
Olfr658	28.9013	0.139864	0.496291	0.281819	0.778082	0.896694
Pou2f1	353.765	-0.0837774	0.297292	-0.281801	0.778096	0.896694
Tmem192	108.002	-0.096929	0.344206	-0.281602	0.778249	0.896694
Fshr	21.8757	0.170644	0.606405	0.281402	0.778402	0.8968
Gm4725	31.0167	0.127493	0.453174	0.281334	0.778455	0.896811
Gm12699	31.5067	0.128031	0.455414	0.28113	0.77861	0.896899
Gm17627	48.7401	0.124351	0.442336	0.281122	0.778617	0.896899
Gm14103	19.4923	0.179232	0.63785	0.280993	0.778716	0.896963
Gm12944	15.2318	0.195239	0.695148	0.28086	0.778818	0.897032
Lipo1	26.9098	0.126829	0.452031	0.280576	0.779035	0.897233
4930581F22Rik	185.168	-0.0968573	0.345364	-0.28045	0.779132	0.897294
Theg	60.0909	-0.114036	0.407123	-0.280102	0.779399	0.897552
Pja1	2766.68	0.0919701	0.328433	0.280027	0.779457	0.897569
Slc24a6	200.61	-0.0917969	0.327949	-0.279912	0.779545	0.897621
Gm17465	20.6568	-0.152154	0.54404	-0.279674	0.779728	0.897783
Mtcp1	266.434	0.0985014	0.352437	0.279486	0.779872	0.897884
Usf1	915.008	-0.101725	0.364022	-0.279446	0.779902	0.897884
Gm11131	118.38	0.102218	0.365976	0.279301	0.780014	0.897963
Psme4	808.194	-0.0808548	0.289683	-0.279115	0.780157	0.897987
Stat5b	1480.6	-0.0993187	0.355847	-0.279105	0.780164	0.897987
Yy1	211.961	-0.0979749	0.350991	-0.279138	0.780139	0.897987
Cerkl	243.348	0.104515	0.374662	0.278957	0.780277	0.898019
Gm13598	26.2276	0.130587	0.468094	0.278976	0.780263	0.898019
C530008M17Rik	266.461	-0.0896064	0.321381	-0.278817	0.780386	0.898039
Cd163l1	133.306	0.100061	0.359137	0.278615	0.780541	0.898039
Fgf2	26.7358	0.130421	0.468219	0.278547	0.780592	0.898039
Gm13410	34.9865	-0.157762	0.566253	-0.278606	0.780547	0.898039
Ptbp2	285.368	0.109695	0.393818	0.278542	0.780597	0.898039
Slc26a10	73.4576	0.119217	0.427996	0.278546	0.780593	0.898039
Trav18	23.8583	-0.158965	0.570234	-0.278771	0.78042	0.898039
Capn11	62.3336	-0.104895	0.377073	-0.278182	0.780872	0.898119
Dync2li1	40.7621	-0.114821	0.412639	-0.278261	0.780812	0.898119
Gm16156	37.1462	0.132073	0.474983	0.278059	0.780967	0.898119
Mmaa	338.775	0.0945442	0.339753	0.278273	0.780803	0.898119
Morc2a	443.347	-0.0790104	0.284092	-0.278115	0.780924	0.898119
Prrxl1	106.109	0.109804	0.394857	0.278085	0.780947	0.898119
Prss36	221.338	0.0910263	0.327293	0.278119	0.780921	0.898119
Hltf	1879.71	-0.0840797	0.302542	-0.277911	0.781081	0.89815
Steap1	29.2771	-0.13101	0.471336	-0.277955	0.781047	0.89815
Ppm1m	26.6234	0.140739	0.506575	0.277824	0.781147	0.898177
Dyx1c1	35.9857	0.135963	0.490149	0.277392	0.781479	0.898311
Il10rb	203.011	-0.0890848	0.321053	-0.277477	0.781414	0.898311
Rgs8	33.898	0.139539	0.502936	0.277448	0.781436	0.898311
Sh2d5	115.372	0.100936	0.363808	0.277443	0.78144	0.898311
Sult2b1	45.0273	0.116626	0.420101	0.277615	0.781308	0.898311
Chst4	24.5469	-0.160581	0.579021	-0.277332	0.781525	0.898315
2900006K08Rik	86.9306	0.0940997	0.339482	0.277186	0.781637	0.898394
Gga3	1655.26	-0.0926993	0.334821	-0.276862	0.781886	0.89863
Foxi1	14.8073	-0.186019	0.67235	-0.27667	0.782033	0.89875
Car11	31.4447	0.126816	0.458653	0.276496	0.782167	0.898756
Gm17066	64.6023	-0.12865	0.465133	-0.276587	0.782097	0.898756
Trim67	169.661	0.119353	0.43158	0.27655	0.782126	0.898756
Ptgis	24.6755	0.14948	0.540949	0.276329	0.782295	0.898853
3110035E14Rik	30.2165	-0.153782	0.556976	-0.276102	0.78247	0.898855
Fuz	479.35	0.094979	0.343985	0.276114	0.782461	0.898855
Gm13881	41.8847	0.127879	0.463099	0.276137	0.782443	0.898855
Myef2	312.733	0.088832	0.321681	0.276149	0.782433	0.898855
Galntl5	26.3611	0.148815	0.539334	0.275925	0.782606	0.898924
Rab34	54.9717	0.124379	0.450791	0.275913	0.782615	0.898924
snoU109	39.9627	-0.122596	0.444462	-0.275831	0.782678	0.898946
Tmprss3	22.1941	0.161662	0.5864	0.275685	0.78279	0.899025
4930555O08Rik	26.9625	-0.189296	0.687411	-0.275375	0.783028	0.899051
D430018E03Rik	16.1028	0.211465	0.767637	0.275476	0.782951	0.899051
Dpep1	46.7856	-0.112815	0.409532	-0.275473	0.782953	0.899051
Gm13528	42.5751	0.115517	0.419353	0.275465	0.782959	0.899051
Tbc1d8b	356.435	-0.0921615	0.33466	-0.275388	0.783018	0.899051
Ap1g1	813.688	0.102035	0.37063	0.275301	0.783085	0.899067
Gm9392	30.2188	-0.141141	0.512886	-0.27519	0.78317	0.899116
Gm11221	29.7043	0.123589	0.449351	0.275039	0.783286	0.899127
Gm16661	19.966	0.141392	0.514052	0.275054	0.783274	0.899127
Plaa	467.333	-0.0895031	0.325455	-0.275009	0.783309	0.899127
2700049A03Rik	1204.88	0.097838	0.356052	0.274785	0.783481	0.899132
C630004H02Rik	36.0199	-0.122081	0.44419	-0.27484	0.783439	0.899132
Cyb5r4	328.106	-0.0852065	0.310147	-0.27473	0.783524	0.899132
Gm12551	33.2195	-0.140449	0.511239	-0.274723	0.783529	0.899132
Gm9855	227.316	-0.52135	1.89761	-0.27474	0.783516	0.899132
Bbx	697.945	-0.102643	0.373828	-0.274572	0.783645	0.899215
Gm12856	77.685	-0.11126	0.40569	-0.27425	0.783893	0.899351
Gm12974	46.8422	0.108843	0.396724	0.274353	0.783813	0.899351
Sik1	31.7257	0.129584	0.472485	0.274261	0.783884	0.899351
2310045N01Rik	874.977	-0.093506	0.341243	-0.274016	0.784073	0.899459
Pramef8	768.469	-0.103904	0.379189	-0.274016	0.784073	0.899459
Kcns1	58.2961	0.121216	0.442931	0.273668	0.78434	0.899666
Pias3	501.159	0.0952631	0.348041	0.273712	0.784306	0.899666
Gm7658	78.1645	0.0945784	0.345679	0.273602	0.784391	0.899675
Sparc	64.5995	-0.127828	0.467423	-0.273474	0.784489	0.899738
Zfp238	198.501	-0.100279	0.366818	-0.273376	0.784565	0.899775
Cdo1	24.2135	0.133493	0.488797	0.273104	0.784773	0.89982
Chrm4	16.0964	0.190084	0.695868	0.273161	0.78473	0.89982
Csrp1	1506.69	-0.0967082	0.354053	-0.273146	0.784741	0.89982
Muc3	57.474	0.149428	0.547154	0.273101	0.784776	0.89982
Tcfeb	48.6994	-0.109647	0.401809	-0.272883	0.784943	0.899962
Klhl12	598.531	0.0810433	0.297716	0.272217	0.785455	0.9005
Gm4953	23.7035	-0.137464	0.505218	-0.272088	0.785555	0.900564
Pfkfb2	626.536	0.0962581	0.354006	0.271911	0.78569	0.900671
Synpo	139.155	0.0958487	0.352642	0.271801	0.785775	0.900718
Slc38a8	67.5362	-0.113951	0.419684	-0.271515	0.785995	0.900835
Zfp746	108.032	0.107533	0.396029	0.271527	0.785986	0.900835
Zkscan5	716.343	-0.0995383	0.366624	-0.2715	0.786007	0.900835
Dcbld2	149.703	-0.08734	0.322036	-0.271212	0.786228	0.900948
Gm11739	109.801	0.098106	0.361761	0.27119	0.786245	0.900948
Nkx6-3	18.3464	-0.157024	0.578938	-0.271228	0.786216	0.900948
Sap30l	58.2466	-0.114494	0.422257	-0.271147	0.786278	0.900948
1700101G07Rik	25.9958	0.133339	0.492435	0.270775	0.786564	0.901016
D330012F22Rik	616.287	-0.109197	0.403136	-0.27087	0.786491	0.901016
Gm10287	96.0692	-0.115333	0.426091	-0.270676	0.78664	0.901016
Gm7535	94.6542	0.0986615	0.364498	0.270678	0.786639	0.901016
Mdfi	38.3702	0.130282	0.481017	0.270847	0.786509	0.901016
Plekhh3	25.5775	-0.138421	0.511367	-0.270689	0.78663	0.901016
Zfp174	88.8764	0.119526	0.441413	0.27078	0.78656	0.901016
Gm13654	168.225	0.0854339	0.315888	0.270456	0.786809	0.901161
Chst11	240.301	-0.0979553	0.362266	-0.270396	0.786856	0.901165
Mug2	47.1992	0.125098	0.46303	0.270172	0.787028	0.901312
Kcnj12	22.1051	-0.158104	0.58532	-0.270115	0.787072	0.901313
Acot7	1042.41	0.102554	0.380104	0.269805	0.78731	0.901536
Ap4m1	483.059	0.0814245	0.301878	0.269727	0.78737	0.901556
Cage1	138.882	0.0887914	0.329684	0.269323	0.787681	0.901671
Dcakd	665.22	0.0945545	0.351092	0.269315	0.787687	0.901671
Gm13127	78.9206	-0.101429	0.376375	-0.26949	0.787553	0.901671
Gm16436	16.4658	-0.167594	0.622068	-0.269413	0.787612	0.901671
Psg19	23.2908	-0.152376	0.565666	-0.269374	0.787642	0.901671
Gm17089	29.3838	0.125594	0.466448	0.269257	0.787732	0.901673
Pld2	143.915	-0.0864798	0.32134	-0.269122	0.787836	0.901742
2700068H02Rik	44.9074	0.136921	0.509195	0.268898	0.788008	0.901841
Gm8091	38.8035	-0.131114	0.487597	-0.268899	0.788008	0.901841
Ptgfrn	114.101	-0.0876992	0.326426	-0.268665	0.788187	0.901996
Fbxw13	63.0309	0.113869	0.424055	0.268525	0.788295	0.902021
Nsun4	270.658	0.0833292	0.310271	0.268569	0.788262	0.902021
Itpa-ps1	40.4439	0.110769	0.412863	0.268296	0.788472	0.902173
2810030E01Rik	59.6655	0.11105	0.414261	0.268067	0.788648	0.902252
Ccdc11	48.0593	0.129656	0.484334	0.2677	0.78893	0.902252
Dctd	1338.15	-0.100286	0.374435	-0.267834	0.788827	0.902252
Gm10433	49.7557	-0.109498	0.408552	-0.268016	0.788687	0.902252
Hesx1	52.5198	0.110309	0.411892	0.26781	0.788845	0.902252
Mfsd7a	18.3782	-0.157513	0.588088	-0.267839	0.788824	0.902252
Slc12a5	132.843	0.094548	0.352647	0.26811	0.788615	0.902252
Tnfrsf23	32.6758	0.135744	0.507031	0.267723	0.788913	0.902252
Zc3h6	191.401	-0.0860322	0.321316	-0.267749	0.788892	0.902252
AC154816.1	30.4155	-0.126034	0.471351	-0.267389	0.78917	0.902477
Cdkn2d	76.0204	0.11026	0.412757	0.267129	0.78937	0.902606
Ggt1	45.5534	0.111717	0.418207	0.267133	0.789367	0.902606
Gapdhs	94.2819	-0.0957163	0.35839	-0.267073	0.789413	0.902607
Lamb1	185.317	0.0802597	0.30059	0.267007	0.789464	0.902615
Gm13346	14.7802	0.164066	0.61477	0.266874	0.789566	0.902683
Endou	114.803	0.0938538	0.352366	0.266353	0.789967	0.903092
BC080695	60.3707	0.108307	0.406834	0.266219	0.79007	0.90316
Gm11709	17.1485	0.147661	0.554935	0.266087	0.790172	0.903227
Ace	74.1354	0.0976585	0.367236	0.265928	0.790294	0.903299
Amz2	1324.28	-0.0770829	0.289963	-0.265837	0.790365	0.903299
Camk2g	224.872	0.0788346	0.296537	0.265851	0.790354	0.903299
Gucy2d	47.624	0.123892	0.466398	0.265637	0.790519	0.903425
Gm15544	119.909	-0.0895694	0.337496	-0.265394	0.790706	0.90354
Uprt	114.363	0.122406	0.461208	0.265403	0.790699	0.90354
Rpl18a	34710.1	-0.0826507	0.3117	-0.265161	0.790885	0.903696
Gm11846	20.7047	0.135029	0.509378	0.265087	0.790943	0.903712
C1ra	65.8067	0.109113	0.411771	0.264985	0.791021	0.903752
Tbc1d9	118.231	0.0872697	0.33001	0.264446	0.791436	0.904177
Zfp628	34.8081	-0.117922	0.446094	-0.264344	0.791515	0.904217
Ppp2r2c	31.9313	0.127714	0.483314	0.264246	0.791591	0.904254
Ankrd24	228.64	-0.0858939	0.325404	-0.263961	0.79181	0.904412
Gm15719	40.377	-0.118636	0.449554	-0.263897	0.791859	0.904412
Gm16072	46.9816	-0.122067	0.462466	-0.263947	0.79182	0.904412
Cox18	132.928	-0.092578	0.350925	-0.263811	0.791925	0.904438
4932442E05Rik	29.7825	0.153512	0.58234	0.263612	0.792079	0.904564
5830418P13Rik	63.1576	0.101435	0.385117	0.263387	0.792253	0.904606
9530027J09Rik	21.8876	-0.156612	0.595737	-0.262887	0.792637	0.904606
Abhd15	43.6938	-0.117269	0.446841	-0.262441	0.792982	0.904606
Cdc42se2	2238.93	-0.0947007	0.360518	-0.26268	0.792797	0.904606
Clca4	28.9883	-0.131459	0.501407	-0.26218	0.793183	0.904606
Cyp2d34	41.1105	0.128062	0.488576	0.262113	0.793234	0.904606
Gigyf2	2497.45	-0.0861172	0.327562	-0.262904	0.792625	0.904606
Gm10485	27.279	0.146977	0.55867	0.263084	0.792486	0.904606
Gm13046	21.147	-0.1343	0.510515	-0.263068	0.792498	0.904606
Gm13119	24.2457	0.140653	0.536225	0.262302	0.793089	0.904606
Gm13882	17.8843	-0.141823	0.540087	-0.262593	0.792864	0.904606
Gm17215	15.3196	0.168483	0.640931	0.262873	0.792649	0.904606
Gm17383	113.376	-0.10335	0.393822	-0.262429	0.792991	0.904606
Gm550	58.1346	-0.113354	0.430639	-0.263222	0.79238	0.904606
Hpcal4	90.2831	-0.0998136	0.380394	-0.262395	0.793017	0.904606
Mir425	16.0279	0.152336	0.581089	0.262157	0.7932	0.904606
Nupr1	328.159	0.0904191	0.345051	0.262046	0.793286	0.904606
Nyx	20.9232	0.313461	1.19234	0.262897	0.79263	0.904606
Pabpc2	54.6081	-0.110533	0.421287	-0.26237	0.793036	0.904606
Pdcl2	20.2661	0.133571	0.508947	0.262445	0.792978	0.904606
Pdxk-ps	151.755	-0.0880584	0.335493	-0.262474	0.792956	0.904606
Plod1	333.568	0.0986151	0.374473	0.263344	0.792286	0.904606
Rab11b-ps2	47.5368	0.116143	0.442622	0.262397	0.793015	0.904606
Rab11fip4	206.688	0.0842233	0.321375	0.262072	0.793266	0.904606
Skor1	15.6194	0.177822	0.675162	0.263377	0.79226	0.904606
Vps39	1805.19	-0.0988945	0.376481	-0.262681	0.792796	0.904606
Zfp653	116.531	0.0973551	0.370179	0.262995	0.792555	0.904606
Gm12245	16.9211	0.146887	0.561271	0.261705	0.793549	0.904611
Gm12524	54.1278	-0.114905	0.43863	-0.261963	0.79335	0.904611
Gm14327	32.4269	-0.118042	0.451151	-0.261645	0.793595	0.904611
Guca2b	17.2742	0.188162	0.718839	0.261758	0.793508	0.904611
Ogfod1	468.551	-0.0910712	0.347776	-0.261868	0.793423	0.904611
Plxnd1	50.794	-0.112074	0.428104	-0.261791	0.793483	0.904611
Syt2	261.856	-0.0859989	0.328654	-0.26167	0.793576	0.904611
Jhdm1d	408.559	-0.0804906	0.307711	-0.261578	0.793646	0.904621
Naa30	200.404	-0.0952047	0.364148	-0.261445	0.79375	0.904689
Gm5069	110.5	-0.0872377	0.33389	-0.261277	0.793879	0.904754
Pppde2	351.294	-0.0787527	0.301436	-0.261258	0.793894	0.904754
Adpgk	183.445	0.0931344	0.356711	0.261092	0.794022	0.904839
B230325K18Rik	15.9426	0.165051	0.632426	0.260981	0.794107	0.904839
Gm15568	71.6427	-0.113768	0.43647	-0.260655	0.794358	0.904839
Gpd1l	1889.43	0.0941055	0.360989	0.260688	0.794333	0.904839
Gpr137b-ps	135.765	0.100067	0.383533	0.260909	0.794163	0.904839
Oprl1	129.711	0.0894873	0.342805	0.261044	0.794059	0.904839
Pcsk6	94.2036	0.103705	0.397824	0.260681	0.794339	0.904839
Rpl32-ps	42.5349	0.116784	0.447988	0.260686	0.794334	0.904839
Rps19-ps4	32.6821	-0.119216	0.457307	-0.260691	0.79433	0.904839
Ch25h	23.8121	0.143925	0.552342	0.260572	0.794423	0.904863
Cdk12	761.3	-0.0731719	0.281373	-0.260053	0.794823	0.904897
Cplx4	38.9512	-0.111088	0.427771	-0.25969	0.795103	0.904897
Far2	176.399	0.0796048	0.306084	0.260075	0.794806	0.904897
Gm10240	86.3961	-0.0973355	0.374748	-0.259736	0.795068	0.904897
Gm20395	25.5953	0.146014	0.562198	0.25972	0.79508	0.904897
Gm20424	53.4537	0.120522	0.463316	0.260128	0.794765	0.904897
Gm4885	21.1117	-0.14146	0.543928	-0.260072	0.794809	0.904897
Gm8910	40.0704	-0.137826	0.530674	-0.259719	0.79508	0.904897
Golga4	567.868	0.0857819	0.330064	0.259895	0.794945	0.904897
Got1l1	63.1071	-0.118402	0.455031	-0.260207	0.794704	0.904897
Hdac10	2266.72	-0.0949612	0.365109	-0.26009	0.794794	0.904897
Luzp1	233.536	-0.0874016	0.336258	-0.259924	0.794922	0.904897
Proca1	136.335	0.0909807	0.349678	0.260184	0.794722	0.904897
Rbm33	613.761	-0.101729	0.391179	-0.260057	0.79482	0.904897
Slc2a4rg-ps	233.96	-0.0804793	0.309518	-0.260015	0.794852	0.904897
Gm14410	152.448	0.0939855	0.362343	0.259383	0.79534	0.905117
Igfbp5	106.737	0.0983711	0.379594	0.259148	0.795521	0.905273
Iqck	29.942	-0.126525	0.488887	-0.258803	0.795788	0.905527
Duoxa1	84.1828	-0.103869	0.401568	-0.258658	0.795899	0.905605
Zfp866	1028.89	0.0801207	0.310323	0.258185	0.796264	0.905971
AA543401	56.3086	0.101962	0.395125	0.258049	0.796369	0.906041
Tmem170b	765.926	0.0772538	0.299586	0.257868	0.796508	0.90615
Galntl1	62.3808	0.108755	0.422099	0.257652	0.796676	0.906291
Gm13060	24.4466	-0.122017	0.473695	-0.257587	0.796726	0.906299
Calr3	210.165	-0.0815932	0.316906	-0.257468	0.796818	0.906353
Rab9b-ps1	16.7209	0.145381	0.565007	0.257308	0.796941	0.906445
Gm12795	14.7098	0.163231	0.634694	0.257182	0.797039	0.906506
6430710C18Rik	29.5904	0.115602	0.449667	0.257084	0.797114	0.906543
Pbld2	36.2923	-0.131518	0.511842	-0.25695	0.797217	0.90661
Bbs9	577.876	0.0925748	0.360479	0.256811	0.797325	0.906659
Gm13862	30.9822	-0.124747	0.485916	-0.256725	0.797391	0.906659
Grip2	149.906	0.0901081	0.350978	0.256734	0.797384	0.906659
Gm7289	113.396	-0.101924	0.397139	-0.256646	0.797452	0.906679
Gm10286	64.6285	0.107047	0.41722	0.256573	0.797508	0.906694
2610028H24Rik	45.8424	-0.101439	0.396019	-0.256147	0.797838	0.906721
Foxj2	193.132	-0.0780014	0.304171	-0.256439	0.797612	0.906721
Gm16638	46.4492	-0.115583	0.451334	-0.256092	0.79788	0.906721
Hgsnat	224.08	-0.0797878	0.311384	-0.256236	0.797768	0.906721
Lims2	18.0786	0.154641	0.603588	0.256203	0.797794	0.906721
Myo1h	87.7343	0.0898829	0.350557	0.256401	0.797642	0.906721
Necab1	72.4052	0.0975738	0.380709	0.256295	0.797723	0.906721
Trp53i13	17.3066	-0.157486	0.614595	-0.256243	0.797763	0.906721
Spata2L	45.0589	0.117311	0.458406	0.255911	0.79802	0.906816
Wdr93	61.664	0.112976	0.441534	0.255872	0.79805	0.906816
Gm11449	26.7302	-0.134933	0.5277	-0.2557	0.798183	0.906917
Pdlim7	228.819	-0.082506	0.322797	-0.255597	0.798262	0.906958
Cyp2u1	65.9943	0.0988462	0.387368	0.255174	0.798589	0.907082
Naip2	398.14	-0.0952793	0.373339	-0.255209	0.798562	0.907082
P2ry14	85.9242	0.107163	0.419839	0.255248	0.798532	0.907082
Tcea3	40.1603	0.107402	0.420582	0.255364	0.798442	0.907082
Zfp764	265.974	-0.0891683	0.349235	-0.255324	0.798473	0.907082
Gm5420	103.725	-0.0922325	0.361663	-0.255023	0.798705	0.907165
Cldn12	128.022	0.125689	0.492979	0.254958	0.798756	0.907173
Defb23	23.716	-0.139087	0.545877	-0.254795	0.798881	0.907266
Gm17235	79.2127	0.0868272	0.340895	0.254703	0.798952	0.907287
Itih4	47.1608	0.106352	0.417623	0.254659	0.798986	0.907287
Atrx	3827.76	0.0856135	0.336434	0.254473	0.79913	0.907301
Cdkl1	22.0982	0.136845	0.537594	0.254552	0.799069	0.907301
Ncoa3	583.076	0.0840856	0.330361	0.254527	0.799089	0.907301
Plekho1	52.1007	-0.105595	0.415122	-0.254372	0.799208	0.907341
Gm15263	17.2498	0.172887	0.679964	0.254259	0.799296	0.907342
Vsig2	24.1362	-0.15865	0.62392	-0.254279	0.79928	0.907342
4632411B12Rik	2057.2	-0.0903957	0.355608	-0.254201	0.799341	0.907343
Gm9025	69.5943	-0.103129	0.405938	-0.254052	0.799456	0.907424
Clec11a	32.4745	-0.142596	0.561748	-0.253843	0.799616	0.907508
Itga10	56.3392	0.103147	0.406328	0.253851	0.79961	0.907508
Gm16554	22.6843	0.131949	0.520125	0.253688	0.799737	0.907595
Apom	45.1004	-0.105168	0.415112	-0.253348	0.799999	0.907597
D230022J07Rik	31.4387	-0.116396	0.459284	-0.253429	0.799937	0.907597
Gm15764	60.5679	-0.107722	0.425198	-0.253345	0.800002	0.907597
Gm4776	15.6044	-0.149297	0.589131	-0.253419	0.799944	0.907597
Ngf	21.3426	0.153413	0.605375	0.253418	0.799945	0.907597
Otub2	229.253	-0.0783284	0.309299	-0.253245	0.800079	0.907597
Pcbp2	836.952	-0.0815335	0.321967	-0.253236	0.800086	0.907597
Slc25a33	41.2867	-0.108083	0.426305	-0.253534	0.799855	0.907597
Chrnb1	47.6204	-0.105196	0.415611	-0.253112	0.800181	0.907655
2410003K15Rik	44.2001	0.101116	0.399723	0.252966	0.800294	0.907685
Mcf2l	367.469	0.0765058	0.302406	0.25299	0.800276	0.907685
SNORA55	47.6464	0.106514	0.421267	0.252842	0.80039	0.907744
1700017D01Rik	24.0261	0.122433	0.484548	0.252675	0.800519	0.90775
Arrdc3	1157.07	-0.121534	0.480908	-0.252717	0.800487	0.90775
Psme2b-ps	39.5329	-0.10881	0.430648	-0.252666	0.800526	0.90775
Ceacam10	30.579	0.137569	0.545018	0.252411	0.800723	0.907925
Chi3l1	128.948	0.102322	0.405636	0.252251	0.800847	0.907966
Hipk4	112.949	0.103265	0.409287	0.252304	0.800806	0.907966
Cdx4	19.8259	0.144705	0.574342	0.251949	0.80108	0.908167
Msl2	368.42	0.0819205	0.325303	0.251828	0.801174	0.908167
Olfr872	24.7982	0.123151	0.489199	0.25174	0.801242	0.908167
Tspan17	23.3648	0.125143	0.497045	0.251774	0.801216	0.908167
Zfp42	22.4274	-0.134374	0.533451	-0.251896	0.801121	0.908167
Gm11735	84.2446	-0.0880077	0.350589	-0.251028	0.801792	0.90852
Gm12280	27.8833	-0.136289	0.542579	-0.251187	0.801669	0.90852
Gm13986	77.425	0.0892667	0.355885	0.25083	0.801946	0.90852
Gm6490	22.2618	0.135633	0.539844	0.251244	0.801625	0.90852
Hmgb1-ps2	21.0679	-0.140481	0.560047	-0.250837	0.80194	0.90852
Mcfd2	1304.34	-0.0928511	0.370076	-0.250898	0.801893	0.90852
Olfr937	37.9894	0.112202	0.447294	0.250846	0.801933	0.90852
Syp	71.2368	-0.0899415	0.358189	-0.251101	0.801736	0.90852
Uba52	35.1965	-0.147034	0.586018	-0.250903	0.801889	0.90852
Cdyl	219.788	-0.0752649	0.300224	-0.250696	0.802049	0.908589
Gm7729	78.7323	-0.0937118	0.373896	-0.250636	0.802096	0.908592
Cox8c	38.959	0.117523	0.469127	0.250514	0.80219	0.908649
Phldb3	21.7299	0.127955	0.510966	0.250417	0.802265	0.908685
Reps2	213.131	-0.0879689	0.351642	-0.250166	0.802459	0.908855
Klhl18	485.591	-0.0841988	0.336803	-0.249995	0.802592	0.908907
Ngef	83.2051	0.0892774	0.357058	0.250036	0.80256	0.908907
Dscaml1	189.581	0.0924709	0.369996	0.249924	0.802646	0.908919
Pigl	683.061	-0.0854256	0.341963	-0.249809	0.802735	0.90897
Ihh	30.6652	0.125998	0.504705	0.249646	0.802861	0.90905
Olfml2a	188.271	-0.0993172	0.397896	-0.249606	0.802892	0.90905
AI467606	1600.23	-0.105025	0.420953	-0.249492	0.80298	0.90906
Cgn	287.203	0.0815746	0.327039	0.249434	0.803025	0.90906
Fgfr1	198.762	-0.0814098	0.326537	-0.249313	0.803119	0.90906
Tert	96.1646	-0.0945512	0.379158	-0.249372	0.803073	0.90906
Tmod4	118.147	-0.0963448	0.386418	-0.249328	0.803107	0.90906
Fbxl3	262.997	0.073144	0.293618	0.249113	0.803273	0.909185
Asxl1	920.003	-0.0842439	0.338354	-0.248981	0.803375	0.909215
Cenpj	597.825	-0.0804424	0.323168	-0.248918	0.803424	0.909215
Fam126b	650.379	0.0841166	0.337939	0.24891	0.80343	0.909215
Gm12050	29.5037	-0.110556	0.444398	-0.248778	0.803532	0.909281
Actg-ps1	25.298	-0.117946	0.474384	-0.24863	0.803647	0.909321
Prr18	49.8439	0.107936	0.43433	0.248511	0.803739	0.909321
Rp9	364.506	0.0713228	0.28699	0.24852	0.803732	0.909321
Sh3d2c-ps1	15.9763	0.164218	0.66082	0.248507	0.803742	0.909321
BC034090	21.0446	-0.146179	0.588975	-0.248192	0.803986	0.909498
Gm6457	68.753	0.0925946	0.373028	0.248224	0.803961	0.909498
2900092C05Rik	25.0864	0.119204	0.481078	0.247785	0.804301	0.909629
Ankhd1	1152.27	0.0767641	0.309743	0.247832	0.804265	0.909629
Camsap1	620.122	-0.0752392	0.303528	-0.247882	0.804225	0.909629
Olfr722	16.8051	-0.195293	0.788289	-0.247743	0.804333	0.909629
Uhrf1bp1l	370.491	0.0764007	0.308433	0.247706	0.804362	0.909629
Zfp871	694.441	0.0805529	0.325198	0.247704	0.804364	0.909629
Arid1a	2367.49	0.0858258	0.346801	0.247478	0.804538	0.909772
Crot	1472.84	0.0865364	0.349743	0.247429	0.804577	0.909772
Sigirr	680.315	-0.102054	0.41256	-0.247366	0.804625	0.909777
Cngb1	185.233	0.0861284	0.348614	0.24706	0.804862	0.909824
Gm15561	15.7696	0.138873	0.561839	0.247176	0.804772	0.909824
Igtp	1215.36	0.184877	0.748399	0.24703	0.804885	0.909824
Ss18l1	199.081	0.0757612	0.306678	0.247039	0.804878	0.909824
Ttll9	40.3027	0.101803	0.412043	0.24707	0.804854	0.909824
Gm2381	20.1676	-0.140675	0.569927	-0.24683	0.805039	0.90995
Pramel1	23.0419	-0.130009	0.527013	-0.24669	0.805149	0.910024
Tubgcp5	1471.55	-0.0842462	0.341631	-0.2466	0.805218	0.910053
Asb13	494.219	0.0891505	0.362122	0.246189	0.805536	0.910116
C230012O17Rik	16.5401	0.153293	0.622145	0.246395	0.805376	0.910116
Gm8623	41.2125	-0.131605	0.53434	-0.246294	0.805454	0.910116
Mysm1	1635.42	0.0731591	0.297099	0.246245	0.805493	0.910116
Slc5a4a	51.999	-0.101556	0.412069	-0.246453	0.805331	0.910116
Spef1	33.7205	-0.122138	0.496066	-0.246213	0.805517	0.910116
Uevld	690.639	-0.0733301	0.29809	-0.246	0.805682	0.910233
1700123M08Rik	36.7922	-0.115499	0.469936	-0.245776	0.805855	0.910275
Cd59b	112.219	0.0865166	0.352085	0.245726	0.805894	0.910275
Idua	826.855	-0.114733	0.466847	-0.245761	0.805867	0.910275
Rnf222	35.1113	0.132072	0.537152	0.245874	0.80578	0.910275
Dlec1	126.225	-0.0963036	0.392327	-0.245468	0.806094	0.910402
Gm16200	15.6969	0.147905	0.602516	0.245479	0.806086	0.910402
Lifr	156.28	-0.0793018	0.323195	-0.245368	0.806171	0.91044
Gm16315	32.3187	0.135284	0.551746	0.245192	0.806308	0.910544
Gm10913	36.3182	-0.144405	0.58921	-0.245082	0.806393	0.910545
Slc37a1	513.949	0.0754265	0.30784	0.245019	0.806442	0.910545
Slc7a8	158.681	-0.0828819	0.338367	-0.244947	0.806498	0.910545
Srr	200.673	0.0760477	0.310404	0.244996	0.80646	0.910545
Wipi2	543.15	-0.0683762	0.27919	-0.24491	0.806526	0.910545
Cyp4a14	37.4329	-0.108819	0.445261	-0.244393	0.806927	0.910616
Fam161a	95.727	-0.0923209	0.377716	-0.244419	0.806907	0.910616
Gulo	85.5796	-0.0980828	0.401083	-0.244545	0.806809	0.910616
Map3k12	444.114	0.0711091	0.290969	0.244387	0.806931	0.910616
Myo1a	40.6108	0.106357	0.435215	0.244377	0.806939	0.910616
Plxna3	123.68	0.0897479	0.366744	0.244715	0.806677	0.910616
Sec14l3	122.897	0.0845805	0.345735	0.24464	0.806735	0.910616
Stk11ip	1270.57	0.0821599	0.335926	0.244577	0.806784	0.910616
Arsa	930.279	-0.0833779	0.341921	-0.243851	0.807346	0.910757
Atf7	762.865	0.081307	0.333493	0.243805	0.807382	0.910757
Brwd3	178.446	0.0828165	0.339202	0.244151	0.807114	0.910757
Edem3	286.056	-0.0772653	0.316578	-0.244064	0.807181	0.910757
Gm4167	31.2467	0.108249	0.443952	0.243829	0.807363	0.910757
Plin1	29.9515	-0.113764	0.466195	-0.244027	0.80721	0.910757
RP23-242C19.5	21.1648	0.131485	0.539481	0.243725	0.807443	0.910757
Ypel3	48.6039	0.0976437	0.400657	0.243709	0.807456	0.910757
Zic2	53.9659	0.117575	0.482053	0.243904	0.807305	0.910757
C4b	66.1507	0.0940677	0.386078	0.243649	0.807502	0.91076
Adm	21.2724	-0.143114	0.587568	-0.243571	0.807563	0.910779
Atp9b	228.832	0.0774178	0.318241	0.243268	0.807798	0.910994
Sema6c	85.745	0.109738	0.451434	0.243088	0.807937	0.911102
Eml2	937.445	0.104403	0.430344	0.242604	0.808312	0.911476
Wdr7	1994.41	-0.0874197	0.360713	-0.242352	0.808507	0.911646
Cdk6	2080.25	0.0903651	0.373393	0.242011	0.808772	0.911896
Mterfd3	265.921	-0.0980916	0.405586	-0.241852	0.808895	0.911985
2510046G10Rik	17.3923	0.132689	0.549416	0.241508	0.809161	0.912236
Ankrd45	60.3134	-0.0966342	0.400438	-0.241321	0.809306	0.912301
Prpsap2	559.153	-0.0847736	0.351224	-0.241366	0.809271	0.912301
Cdh20	40.2111	0.113086	0.468858	0.241195	0.809404	0.912346
Col4a2	166.092	0.0877937	0.364053	0.241156	0.809434	0.912346
A430105J06Rik	23.6196	0.119831	0.497116	0.241051	0.809515	0.912389
D3Bwg0562e	47.8318	0.0969	0.402259	0.24089	0.809641	0.912481
4930547M16Rik	19.2704	-0.135151	0.561792	-0.240572	0.809887	0.912709
Cd59a	1307.01	0.0852365	0.354506	0.240437	0.809991	0.912777
Csrnp2	183.502	0.0806637	0.335734	0.240261	0.810128	0.912803
Gm10222	64.7449	-0.105709	0.440073	-0.240207	0.81017	0.912803
Gm10305	44.0223	0.0977459	0.406814	0.240272	0.810119	0.912803
Gm15850	80.5141	-0.0903991	0.376396	-0.24017	0.810198	0.912803
Pcmtd1	273.614	0.0772163	0.321567	0.240125	0.810233	0.912803
1200009I06Rik	18.1669	-0.147581	0.615633	-0.239722	0.810546	0.912813
5730559C18Rik	41.4395	-0.105945	0.441702	-0.239856	0.810442	0.912813
Gm12108	17.8339	0.131712	0.549263	0.239798	0.810487	0.912813
Gm14302	21.9625	-0.136008	0.566704	-0.239998	0.810332	0.912813
Papd5	272.052	0.0777958	0.32453	0.239718	0.810549	0.912813
Pgc	15.9509	-0.157308	0.656006	-0.239797	0.810487	0.912813
Tmod3	2282.24	0.0834146	0.347888	0.239775	0.810505	0.912813
4930417G10Rik	51.5063	0.0910733	0.380244	0.239513	0.810708	0.912881
Smarcd1	97.5464	-0.0804215	0.335828	-0.239472	0.81074	0.912881
Tesk2	102.976	-0.0850701	0.355079	-0.23958	0.810656	0.912881
Bace2	17.9818	0.145137	0.606412	0.239337	0.810844	0.912949
Ucp2	14653.8	-0.0884451	0.369755	-0.239199	0.810951	0.91302
4930535C22Rik	16.0299	0.133268	0.557678	0.23897	0.811129	0.913122
Crem	254.717	0.0788499	0.329911	0.239003	0.811103	0.913122
Gm12968	31.8404	-0.112412	0.470686	-0.238827	0.81124	0.913148
Pax6	188.208	0.0865156	0.362219	0.238849	0.811223	0.913148
Ldlrad3	114.525	-0.0911515	0.381883	-0.238689	0.811347	0.913171
Rdh9	135.357	-0.0805672	0.337543	-0.238688	0.811348	0.913171
Ankle2	462.843	-0.0719208	0.301594	-0.238469	0.811517	0.913284
Mycn	96.3634	0.0906305	0.380134	0.238417	0.811558	0.913284
Tom1l2	727.175	0.0896809	0.376196	0.238389	0.81158	0.913284
Il1rapl1	39.3467	0.114372	0.480463	0.238045	0.811846	0.913535
Zfp873	272.255	0.0914409	0.384562	0.23778	0.812052	0.913717
Bcl11b	101.875	0.0975048	0.410188	0.237708	0.812108	0.913731
Lpin1	4018.14	-0.0903453	0.380193	-0.23763	0.812168	0.913749
Smarcd3	34.3997	-0.116429	0.490147	-0.237538	0.812239	0.91378
SNORA65	47.1493	0.0959966	0.404653	0.237232	0.812477	0.913998
AI115009	31.2329	-0.118607	0.500206	-0.237117	0.812566	0.914049
Aldh1l2	218.23	-0.0833092	0.35166	-0.236903	0.812732	0.91405
Gm9985	18.4541	-0.138864	0.586197	-0.23689	0.812742	0.91405
Mib1	686.508	0.070431	0.297174	0.237003	0.812655	0.91405
Sfxn5	178.256	-0.0748884	0.315919	-0.23705	0.812618	0.91405
Serpinb9e	30.9761	0.136126	0.575436	0.236562	0.812996	0.914287
Msi1	75.321	0.0993283	0.420173	0.236399	0.813123	0.91438
Map2k5	314.594	-0.0887625	0.375649	-0.236291	0.813207	0.914425
D930019O06Rik	46.5021	0.0966961	0.409398	0.236191	0.813285	0.914463
Eif3s6-ps1	17.6376	0.138087	0.585114	0.236	0.813432	0.914548
Ttc3	1864.42	0.0748073	0.317006	0.23598	0.813448	0.914548
Dip2c	209.509	0.0772126	0.327294	0.235912	0.813501	0.914558
Ilf3	6152.17	-0.0810763	0.344068	-0.235641	0.813712	0.914696
Samd13	48.4729	0.107948	0.458058	0.235664	0.813694	0.914696
C330046G13Rik	59.8386	0.105756	0.449271	0.235394	0.813903	0.914794
Gm15169	27.4507	-0.131827	0.560247	-0.235302	0.813974	0.914794
Mab21l3	53.4665	-0.0960559	0.408083	-0.235383	0.813911	0.914794
Olfr659	15.5776	-0.147179	0.625365	-0.235349	0.813938	0.914794
Spty2d1	1439.58	-0.0811776	0.345188	-0.235169	0.814078	0.914861
Specc1l	373.665	0.0710301	0.302131	0.235097	0.814133	0.914875
Kifap3	213.079	-0.0946122	0.402609	-0.234998	0.81421	0.914912
Abi1	2005.86	-0.0788654	0.33614	-0.234621	0.814503	0.915192
Arhgap12	549.431	0.0826768	0.352727	0.234393	0.81468	0.915256
Ciz1	2532.07	0.0919494	0.392313	0.234378	0.814692	0.915256
Klhdc7a	31.9665	0.128457	0.547894	0.234455	0.814632	0.915256
Cst3	2363.02	-0.0773147	0.330168	-0.234168	0.814855	0.91539
Apol7d	20.0926	0.121873	0.52133	0.233774	0.815161	0.915635
Tmem45b	20.306	0.128218	0.548429	0.233792	0.815146	0.915635
4921513I03Rik	27.0048	-0.114308	0.48998	-0.23329	0.815536	0.915859
Dhx33	373.767	-0.0740459	0.317372	-0.23331	0.815521	0.915859
Fam129b	323.602	0.078278	0.335382	0.233399	0.815451	0.915859
Tcra-V8	31.796	0.109054	0.467151	0.233444	0.815417	0.915859
Gm8194	16.1583	0.150958	0.647514	0.233135	0.815657	0.915945
B4galnt3	113.036	0.0946664	0.40639	0.232945	0.815804	0.916019
Bai1	32.0275	0.105625	0.453449	0.232937	0.815811	0.916019
Zbtb5	1017.1	0.0845781	0.363729	0.232531	0.816126	0.916324
Ccdc64b	35.5193	-0.10792	0.464267	-0.232452	0.816187	0.916343
Gm16541	16.2007	-0.137583	0.592158	-0.232342	0.816272	0.916373
Sult1c2	25.1343	0.122144	0.525792	0.232305	0.816301	0.916373
Slc25a20	879.076	0.0931108	0.401342	0.231999	0.816539	0.916531
Spnb4	85.2382	-0.0989539	0.42661	-0.231954	0.816574	0.916531
Tpk1	497.924	-0.0818278	0.352641	-0.232043	0.816505	0.916531
Klhl36	55.3114	0.092593	0.399649	0.231686	0.816782	0.916715
Fut9	37.2745	0.121856	0.526406	0.231486	0.816937	0.916841
Gm15416	22.33	0.134261	0.580372	0.231336	0.817054	0.916872
Tigit	21.436	0.116835	0.504966	0.231373	0.817025	0.916872
Fam109b	3311.15	-0.0722369	0.312665	-0.231036	0.817287	0.916905
Gm2093	80.1258	0.0833707	0.361048	0.230913	0.817383	0.916905
Hsd17b14	85.3142	0.0847259	0.366963	0.230884	0.817405	0.916905
Krt34	26.201	-0.116264	0.503748	-0.230797	0.817472	0.916905
Prelid2	958.893	-0.0726986	0.314999	-0.23079	0.817478	0.916905
Pvrl1	56.2288	-0.101592	0.439675	-0.231061	0.817267	0.916905
Pygm	97.8606	-0.0827021	0.358148	-0.230916	0.81738	0.916905
Rxfp2	90.8335	0.090882	0.393883	0.230733	0.817522	0.916905
Shroom3	87.3388	0.097986	0.424659	0.23074	0.817516	0.916905
Slc6a5	81.2438	-0.0991583	0.429711	-0.230756	0.817505	0.916905
Foxl2os	124.842	-0.0839692	0.364097	-0.230623	0.817608	0.916951
Arhgdib	4803.96	0.174295	0.756381	0.230432	0.817756	0.917068
Gm11202	63.2329	0.0834312	0.362201	0.230345	0.817824	0.917095
9630013K17Rik	22.9746	0.119289	0.518426	0.230099	0.818015	0.917113
H3f3a-ps2	20.9783	0.117044	0.508641	0.230111	0.818005	0.917113
Mau2	890.723	0.0688585	0.299236	0.230114	0.818003	0.917113
Sema4c	52.2144	-0.10678	0.464039	-0.23011	0.818007	0.917113
Agl	603.59	0.0700604	0.304646	0.229973	0.818113	0.917126
Ociad2	143.455	0.0971833	0.422606	0.229962	0.818121	0.917126
Prdm2	309.372	0.0733598	0.319107	0.229891	0.818177	0.917126
Timp4	87.6516	-0.089114	0.387695	-0.229856	0.818203	0.917126
A530016L24Rik	18.7351	0.127263	0.554806	0.229383	0.818572	0.917341
Gm14510	22.9339	-0.13603	0.593132	-0.229342	0.818603	0.917341
Gm6506	20.6325	0.127689	0.556967	0.229258	0.818668	0.917341
Gm8715	23.1816	0.139362	0.607369	0.229451	0.818518	0.917341
Nbl1	16.926	0.135472	0.591029	0.229214	0.818702	0.917341
Snx20	35.4767	-0.106258	0.463068	-0.229465	0.818508	0.917341
Tm6sf2	108.42	0.0806868	0.351888	0.229297	0.818638	0.917341
Gm14443	34.8507	0.120384	0.525839	0.228937	0.818918	0.917427
Gm17619	99.2069	0.0795202	0.347478	0.22885	0.818986	0.917427
Gm9934	36.4146	0.119072	0.520603	0.228719	0.819087	0.917427
Prr16	14.8411	0.153957	0.673072	0.228738	0.819072	0.917427
Rbm26	890.614	-0.0761577	0.332842	-0.228811	0.819016	0.917427
Wbscr25	113.697	0.0831232	0.363391	0.228743	0.819069	0.917427
Wdr6	4562.27	-0.0840985	0.36726	-0.228989	0.818877	0.917427
B230219D22Rik	484.837	0.0852746	0.373903	0.228066	0.819595	0.917615
BC100451	20.5727	0.122871	0.538307	0.228254	0.819448	0.917615
Bdkrb2	29.141	-0.115812	0.507841	-0.228047	0.81961	0.917615
Crtc3	302.403	0.0669465	0.29325	0.228292	0.819419	0.917615
D930048N14Rik	15.2172	0.178372	0.782355	0.227994	0.819651	0.917615
Dmwd	178.889	-0.113733	0.498593	-0.228108	0.819562	0.917615
Gm14399	88.2956	0.114361	0.50101	0.228262	0.819443	0.917615
Pabpc1	4365.5	-0.0744709	0.326487	-0.228097	0.81957	0.917615
Stx19	51.4681	0.106235	0.465136	0.228395	0.819339	0.917615
Xkr7	20.8413	-0.123737	0.542944	-0.2279	0.819724	0.917648
Ext1	244.334	-0.0689829	0.302776	-0.227835	0.819775	0.917655
Reck	163.064	0.0745164	0.327272	0.227689	0.819888	0.917732
Fcho2	198.775	-0.0784371	0.344593	-0.227622	0.81994	0.917733
Hist1h2bm	16.2296	-0.123882	0.544358	-0.227575	0.819977	0.917733
Folr2	96.5477	-0.08433	0.370701	-0.227488	0.820044	0.917741
Gm13559	71.322	-0.0905309	0.398119	-0.227397	0.820115	0.917741
Osbpl5	196.738	0.0790175	0.347467	0.22741	0.820105	0.917741
Gm14420	216.046	-0.0888836	0.391096	-0.227268	0.820215	0.917803
Slamf8	59.0649	0.083172	0.366578	0.226887	0.820511	0.918086
Opn4	38.4593	0.130225	0.57411	0.22683	0.820556	0.918086
Gm16206	24.483	0.123946	0.546613	0.226753	0.820616	0.918104
Tle2	119.946	0.0824937	0.363901	0.226693	0.820663	0.918107
Kif5a	209.681	0.0795918	0.351292	0.226569	0.820759	0.918145
Zfp658	104.845	0.0799364	0.352864	0.226536	0.820784	0.918145
Dpf3	116.55	-0.0948821	0.41918	-0.226351	0.820928	0.918256
Mir1946b	19.9631	-0.116509	0.51531	-0.226094	0.821128	0.918431
4930469G21Rik	53.1121	-0.0862148	0.382555	-0.225366	0.821695	0.918474
Fam23a	34.8213	0.11304	0.501332	0.225479	0.821607	0.918474
Fzr1	346.324	-0.0814423	0.360511	-0.225908	0.821273	0.918474
Grk4	93.5268	0.0854147	0.378381	0.225737	0.821406	0.918474
Heyl	35.7428	-0.104206	0.461617	-0.225742	0.821402	0.918474
Igdcc4	155.558	-0.0806469	0.356985	-0.225911	0.821271	0.918474
Mybphl	73.7658	0.113994	0.505815	0.225368	0.821693	0.918474
Patl1	266.554	0.066088	0.292867	0.225658	0.821467	0.918474
Smok4a	34.4331	-0.100591	0.44596	-0.225561	0.821543	0.918474
Tef	283.216	0.0714127	0.316717	0.225478	0.821608	0.918474
Zfp40	232.674	-0.0996967	0.441676	-0.225724	0.821416	0.918474
Zmynd10	23.5308	-0.127599	0.566093	-0.225404	0.821665	0.918474
Fam193b	221.51	0.0735702	0.326552	0.225294	0.82175	0.918486
Grk1	48.2114	0.0964013	0.428097	0.225185	0.821835	0.918532
3930402G23Rik	27.0078	0.112579	0.501253	0.224595	0.822294	0.918553
AB041803	58.9552	0.0913233	0.406538	0.224637	0.822262	0.918553
AU022252	988.923	-0.0720308	0.320495	-0.224748	0.822175	0.918553
Ccnj	213.998	-0.0694313	0.308724	-0.224898	0.822059	0.918553
Dcaf10	341.603	-0.0664735	0.295848	-0.224688	0.822222	0.918553
Muc5b	195.819	-0.0728753	0.323996	-0.224927	0.822036	0.918553
Mylk2	94.9363	0.0811594	0.361077	0.22477	0.822158	0.918553
Slc22a16	28.9232	0.110635	0.492517	0.224632	0.822266	0.918553
Sspn	81.2625	0.0866236	0.3852	0.224879	0.822073	0.918553
Zfp84	774.594	-0.0888423	0.394676	-0.225102	0.8219	0.918553
4930588N13Rik	21.6529	0.121187	0.540707	0.224126	0.822659	0.918685
Fam40b	238.778	0.0765215	0.3412	0.224271	0.822546	0.918685
Gm11264	72.8455	0.0912321	0.407236	0.224028	0.822736	0.918685
Gm15900	41.9865	0.0957041	0.427371	0.223937	0.822806	0.918685
Gm9846	163.585	0.0745656	0.332884	0.223999	0.822758	0.918685
Itgb1bp2	37.1693	0.123724	0.552245	0.224039	0.822727	0.918685
Man1a	267.685	-0.0689448	0.307959	-0.223877	0.822853	0.918685
Nfatc3	851.338	-0.0785696	0.350626	-0.224084	0.822692	0.918685
Ntpcr	795.663	-0.0760541	0.339186	-0.224225	0.822582	0.918685
Ushbp1	87.6971	0.0906176	0.40472	0.223902	0.822834	0.918685
Ttc21a	166.843	0.0717811	0.320778	0.223772	0.822935	0.918727
2700089E24Rik	190.032	-0.0701076	0.313391	-0.223706	0.822986	0.918735
Olfr987	25.3778	-0.105668	0.472497	-0.223638	0.823039	0.918746
Dido1	2401.63	-0.0791972	0.354739	-0.223255	0.823337	0.919029
AY702103	83.862	0.112446	0.50385	0.223173	0.823401	0.919051
1600020E01Rik	139.858	0.0690988	0.310133	0.222803	0.823689	0.919274
Sez6	63.2156	0.0901755	0.404662	0.222842	0.823659	0.919274
Tgtp1	151.932	0.232995	1.04616	0.222714	0.823758	0.919302
3830417A13Rik	22.6442	0.108832	0.488877	0.222616	0.823835	0.919308
Arhgef9	20.5504	-0.143262	0.645349	-0.221992	0.82432	0.919308
AU022754	18.537	0.120869	0.544666	0.221915	0.82438	0.919308
Bpifb5	94.8163	0.0879926	0.396168	0.222109	0.824229	0.919308
Dock7	343.843	0.0671751	0.301975	0.222452	0.823962	0.919308
Gm15991	17.5807	0.123684	0.556237	0.222359	0.824035	0.919308
Gnao1	134.893	0.0744643	0.335281	0.222095	0.82424	0.919308
Inpp5k	1985.54	0.0749047	0.336595	0.222536	0.823896	0.919308
Isl1	38.1784	-0.0996232	0.448022	-0.222362	0.824032	0.919308
Lrfn1	55.8095	-0.103573	0.466617	-0.221966	0.82434	0.919308
Olfml2b	66.0668	-0.0981939	0.441715	-0.222301	0.824079	0.919308
Otog	160.759	0.0808064	0.363992	0.222	0.824314	0.919308
Tle3	238.616	-0.073141	0.329192	-0.222183	0.824171	0.919308
Tnfaip6	53.2622	-0.0913062	0.410322	-0.222523	0.823907	0.919308
Ccr4	85.2241	0.0800822	0.361065	0.221794	0.824474	0.919363
2310035C23Rik	503.78	0.0711187	0.32089	0.221629	0.824602	0.919457
Gm15234	41.1691	0.0913588	0.412417	0.22152	0.824687	0.919503
Cln5	144.78	0.0836828	0.378541	0.221067	0.82504	0.919847
Ctbp2	241.68	0.0638727	0.289064	0.220964	0.825121	0.919858
Plac1l	21.0063	-0.111872	0.506346	-0.220941	0.825139	0.919858
Cox15	3676.15	-0.0784167	0.355097	-0.220832	0.825223	0.919862
Dnase1l2	15.1807	-0.126839	0.574392	-0.220824	0.82523	0.919862
Gm13056	22.3562	-0.128619	0.583264	-0.220516	0.825469	0.920067
Kctd2	84.3982	0.0978289	0.443834	0.220418	0.825546	0.920067
Shank2	153.374	-0.0797938	0.362008	-0.22042	0.825544	0.920067
3110001I22Rik	231.946	0.0680917	0.30926	0.220176	0.825734	0.920068
Fbxw22	61.5114	0.0967053	0.439213	0.220179	0.825732	0.920068
Gm10247	43.949	0.0931705	0.423246	0.220133	0.825767	0.920068
Kctd14	281.752	0.071	0.322271	0.220312	0.825629	0.920068
Myom3	178.434	0.0787624	0.357567	0.220273	0.825659	0.920068
1700020O03Rik	809.41	-0.0847712	0.38635	-0.219416	0.826326	0.920442
Cacna1h	53.5968	0.090782	0.413641	0.219471	0.826283	0.920442
Gm11285	14.6893	-0.135409	0.617286	-0.219362	0.826368	0.920442
Gm2635	14.9671	0.138783	0.632315	0.219484	0.826273	0.920442
Gpd1	21.5738	0.112092	0.510641	0.219512	0.826251	0.920442
Lrrk1	1340.14	-0.0882933	0.402114	-0.219573	0.826204	0.920442
Gm9847	34.5828	-0.0953652	0.436382	-0.218536	0.827011	0.921011
Lhx6	49.6081	0.0898223	0.410984	0.218554	0.826997	0.921011
Narg2	1452.6	-0.0775996	0.35507	-0.218547	0.827003	0.921011
Baz2b	1217.65	0.0709945	0.325419	0.218163	0.827302	0.921184
Gabra4	25.947	0.11021	0.505173	0.218164	0.827301	0.921184
Gm13990	22.1503	-0.113583	0.52039	-0.218265	0.827223	0.921184
Lrba	335.502	0.069345	0.317936	0.21811	0.827344	0.921184
Samd8	168.829	0.0706137	0.323969	0.217964	0.827457	0.921262
Gm15601	29.9041	0.11546	0.530003	0.217847	0.827548	0.921265
Trim69	38.5284	0.107832	0.49499	0.217846	0.827549	0.921265
4931428F04Rik	126.389	0.0978728	0.449657	0.217661	0.827693	0.921285
AC121802.1	16.8489	-0.127676	0.586601	-0.217654	0.827699	0.921285
Slc16a5	64.415	0.0871718	0.400384	0.21772	0.827647	0.921285
Mtmr1	148.075	0.0976857	0.448938	0.217593	0.827746	0.921289
Boll	20.0613	-0.124026	0.570488	-0.217403	0.827895	0.921355
Cbx2	95.0282	-0.0780968	0.359207	-0.217414	0.827885	0.921355
Phf15	214.935	-0.0707879	0.325737	-0.217316	0.827962	0.921381
a	29.1453	0.099686	0.459459	0.216964	0.828237	0.921504
Abhd14a	1567.81	-0.0793853	0.36564	-0.217113	0.82812	0.921504
Adssl1	104.617	0.0846125	0.39031	0.216783	0.828378	0.921504
Clec4a4	16.2304	0.124553	0.574566	0.216777	0.828382	0.921504
Cyp4f40	108.164	-0.0784056	0.361593	-0.216834	0.828338	0.921504
Gm7457	32.4332	0.120082	0.553834	0.216819	0.828349	0.921504
Olfr600	17.9611	0.124628	0.574336	0.216994	0.828213	0.921504
4930517E11Rik	50.8303	0.0917434	0.423656	0.216551	0.828558	0.921567
4930568K20Rik	26.3076	0.109464	0.505309	0.216627	0.828499	0.921567
6030405A18Rik	15.6823	0.128878	0.595183	0.216535	0.828571	0.921567
Cdh17	96.8614	0.086223	0.398606	0.216311	0.828745	0.921663
Trav6-5	18.9701	-0.133943	0.619079	-0.216359	0.828708	0.921663
Pfn2	60.7996	-0.104971	0.485597	-0.216169	0.828856	0.921687
Sh3rf2	149.668	-0.0899062	0.4159	-0.216173	0.828853	0.921687
1700003G18Rik	19.5717	0.124779	0.577951	0.215899	0.829066	0.921823
5730403B10Rik	1032.22	0.0729477	0.337868	0.215906	0.829061	0.921823
8430427H17Rik	404.384	0.067927	0.314885	0.21572	0.829206	0.921831
Gm16793	95.154	0.0765348	0.354608	0.21583	0.829121	0.921831
Ptch2	153.764	-0.0785958	0.364311	-0.215738	0.829192	0.921831
Adrbk1	509.305	0.0711802	0.330422	0.215422	0.829438	0.921843
Hjurp	13017.5	-0.0734733	0.340708	-0.215649	0.829261	0.921843
RP23-263J2.1	15.2023	0.146406	0.679618	0.215424	0.829437	0.921843
Stx5a	1561.25	-0.0766496	0.355539	-0.215587	0.82931	0.921843
Zdhhc11	31.2979	-0.108198	0.502044	-0.215514	0.829366	0.921843
AI848100	326.259	0.0673622	0.312895	0.215287	0.829544	0.921877
Myh7	223.668	-0.0785663	0.364967	-0.21527	0.829557	0.921877
Gm13819	40.8292	0.093869	0.436557	0.215021	0.829751	0.922043
Lctl	84.4201	0.0869765	0.404897	0.214811	0.829914	0.922127
Tbx6	86.5643	-0.0873452	0.406576	-0.214831	0.829899	0.922127
Strn	433.54	-0.0643923	0.299995	-0.214645	0.830044	0.922223
Zfand3	84.0038	0.0738425	0.344129	0.214578	0.830096	0.922231
Cpeb2	31.3838	0.103332	0.481892	0.21443	0.830212	0.922232
Dzip1	129.509	0.0712781	0.332531	0.21435	0.830274	0.922232
Phf11	28.4198	0.116784	0.544772	0.214373	0.830256	0.922232
Zfp941	188.547	0.0796936	0.371785	0.214354	0.830271	0.922232
AC158898.1	19.9779	-0.122767	0.572962	-0.214267	0.830339	0.922255
Il1b	94.0998	0.0760215	0.355081	0.214096	0.830472	0.922354
Trim63	41.8689	-0.103099	0.481974	-0.21391	0.830618	0.922466
Tapbpl	644.154	0.0763597	0.357608	0.213529	0.830914	0.922747
Gm13398	118.833	0.0714802	0.334847	0.213471	0.83096	0.922748
Mlkl	642.363	0.085284	0.399618	0.213414	0.831004	0.922748
Gm13771	59.2342	0.0871209	0.408731	0.21315	0.83121	0.92278
Gm2606	32.8369	0.103602	0.485983	0.21318	0.831186	0.92278
Mbip	474.69	-0.0691519	0.324335	-0.213211	0.831162	0.92278
Zbtb39	70.4364	0.0819972	0.384483	0.213266	0.831119	0.92278
Csnk1d	2875.1	-0.0776287	0.364346	-0.213063	0.831278	0.922807
Krt25	67.6389	0.0846548	0.397435	0.213003	0.831325	0.922809
Tjp3	78.3934	-0.0902215	0.423731	-0.212922	0.831388	0.922831
4930522H14Rik	25.2065	-0.10605	0.498347	-0.212803	0.831481	0.922844
Gpatch2	630.051	0.0683864	0.321461	0.212736	0.831533	0.922844
Icmt	277.08	-0.0881483	0.414268	-0.212781	0.831498	0.922844
Atad2b	257.108	0.0659798	0.31043	0.212543	0.831683	0.922913
Lrrc33	3119.53	0.084147	0.395813	0.212593	0.831644	0.922913
Ppp1r3e	19.233	0.136792	0.643829	0.212466	0.831743	0.92293
Hist2h2bb	114.983	-0.0688105	0.323957	-0.212406	0.83179	0.922933
Igfn1	209.14	-0.0699203	0.329333	-0.212309	0.831866	0.922968
Nkx6-2	17.2908	-0.126969	0.598331	-0.212206	0.831947	0.922968
Slc34a2	127.084	-0.0868022	0.409066	-0.212196	0.831954	0.922968
Cyp4f17	144.558	0.0866671	0.408638	0.212088	0.832038	0.922973
Gm13858	17.8023	-0.131909	0.62199	-0.212076	0.832048	0.922973
BC107364	36.9618	-0.0909248	0.429294	-0.211801	0.832262	0.923162
Krt79	32.5396	0.0957916	0.452845	0.211533	0.832471	0.923186
Prkag3	68.1778	-0.0844256	0.399195	-0.21149	0.832505	0.923186
Stat5a	5150.02	-0.0746642	0.352923	-0.211559	0.832451	0.923186
Stk40	293.924	-0.0625658	0.295827	-0.211495	0.832501	0.923186
Tmem106a	119.936	0.0763258	0.36052	0.21171	0.832333	0.923186
Trim43b	35.342	0.0988575	0.4678	0.211324	0.832634	0.92328
Wfdc3	88.7935	0.0815127	0.386421	0.210943	0.832932	0.923561
Gm12959	27.8702	0.107151	0.508267	0.210816	0.833031	0.923622
B230112J18Rik	44.7009	-0.0908918	0.431624	-0.210581	0.833214	0.92376
Gm11546	36.7805	0.097519	0.463179	0.210543	0.833244	0.92376
Tex9	89.2468	0.0718392	0.341311	0.21048	0.833293	0.923765
Gm13581	16.2306	0.12171	0.578681	0.210324	0.833415	0.923802
Smarca2	297.077	-0.0824953	0.392142	-0.210371	0.833378	0.923802
Pgbd5	110.015	-0.0797224	0.379213	-0.210231	0.833487	0.923833
A230072I06Rik	16.6365	-0.127156	0.605247	-0.210089	0.833598	0.923907
Tcf21	25.8059	-0.119385	0.568499	-0.21	0.833668	0.923935
Nxf2	74.0618	0.0820554	0.390929	0.209899	0.833747	0.923974
Radil	73.1988	-0.108564	0.517977	-0.209593	0.833985	0.924189
Slc5a8	96.0939	0.0707264	0.337806	0.20937	0.834159	0.924333
Gm11592	41.0942	0.103934	0.496909	0.20916	0.834323	0.924422
Gm12906	38.6918	0.0926013	0.442844	0.209106	0.834366	0.924422
Gm17113	15.4446	0.137142	0.655878	0.209097	0.834373	0.924422
Tgif2	154.848	0.0701639	0.335654	0.209036	0.83442	0.924425
Pth1r	77.6907	0.0749453	0.358662	0.208958	0.834481	0.924444
Ptprn	103.537	0.0731304	0.350278	0.208778	0.834621	0.92455
mmu-mir-2134-4	539.856	-0.0775855	0.372274	-0.20841	0.834909	0.92482
Nfatc4	30.411	0.124926	0.59976	0.208293	0.835	0.924872
Emx2	36.8524	0.0881047	0.423655	0.207963	0.835258	0.925108
Lamb3	67.6455	0.0849954	0.408855	0.207887	0.835318	0.925125
2210408I21Rik	244.487	-0.072177	0.347369	-0.207782	0.835399	0.925131
Foxn4	87.1644	0.0839805	0.404208	0.207766	0.835412	0.925131
Rpl7a-ps3	14.8396	0.133268	0.641786	0.207652	0.835501	0.92518
Gm12967	34.6298	0.0957232	0.461217	0.207545	0.835585	0.925224
C78339	82.3306	0.0854057	0.41211	0.20724	0.835822	0.925389
Plekhf1	47.3289	0.20389	0.983574	0.207295	0.835779	0.925389
F13b	25.2798	0.101978	0.493101	0.20681	0.836159	0.925712
Armcx4	23.3612	-0.1254	0.606657	-0.206707	0.836239	0.925752
Acp6	2311.39	-0.077495	0.375241	-0.20652	0.836384	0.925815
Gm15417	31.3381	0.103842	0.502683	0.206576	0.836341	0.925815
B4galt3	945.676	-0.0681075	0.330212	-0.206254	0.836593	0.925913
Gm17382	49.7211	-0.0863715	0.418824	-0.206224	0.836616	0.925913
Prss54	71.0017	0.0765489	0.371273	0.20618	0.836651	0.925913
Snord17	41.4746	-0.101206	0.490719	-0.20624	0.836603	0.925913
BC021767	62.1526	0.0830819	0.403401	0.205954	0.836827	0.926022
Phox2b	59.9619	0.0804223	0.390515	0.205939	0.836838	0.926022
2010300F17Rik	25.7239	-0.105784	0.514571	-0.205577	0.837121	0.926059
2310043D23Rik	21.0264	-0.106432	0.517778	-0.205555	0.837138	0.926059
Map3k8	44.6228	0.0869811	0.423114	0.205574	0.837124	0.926059
Psmb5-ps	56.3279	0.0825018	0.401272	0.205601	0.837103	0.926059
Tcte1	15.5513	0.146006	0.709742	0.205718	0.837012	0.926059
Tspan11	39.5467	0.0950364	0.462312	0.205568	0.837128	0.926059
Capn8	149.916	0.0657985	0.320452	0.20533	0.837314	0.926173
Krt33a	15.1305	-0.120149	0.585204	-0.20531	0.83733	0.926173
Gm13408	37.3945	0.104309	0.508646	0.205071	0.837516	0.926244
Nphs2	19.1463	-0.108259	0.528226	-0.204949	0.837612	0.926244
Rpl9-ps2	31.2112	0.0927128	0.452367	0.20495	0.837611	0.926244
Vipar	1101.58	0.0656435	0.320299	0.204945	0.837615	0.926244
Zfp236	578.307	-0.0633997	0.309035	-0.205153	0.837452	0.926244
Slc25a28	98.4703	-0.0789109	0.385452	-0.204723	0.837789	0.926386
Elmod1	28.0525	0.099157	0.484691	0.204578	0.837902	0.926413
Tnfrsf22	148.996	-0.0690715	0.337599	-0.204596	0.837888	0.926413
Stmn1	10835.4	-0.0656878	0.321383	-0.204391	0.838048	0.926525
2210018M11Rik	1125.9	-0.0749735	0.366938	-0.204322	0.838102	0.926536
1810010H24Rik	59.7193	0.0983079	0.481435	0.204198	0.838199	0.926545
Gm9791	35.8471	0.0873746	0.427813	0.204236	0.838169	0.926545
Gm6644	85.0875	-0.0800143	0.391966	-0.204136	0.838247	0.926549
Pax3	46.0519	0.0888202	0.435411	0.203992	0.83836	0.926625
Slfn14-ps	47.9406	0.0864495	0.423919	0.203929	0.838409	0.92663
Kif26b	33.6963	-0.0934391	0.458461	-0.20381	0.838502	0.926634
Olfr475-ps1	16.3439	-0.129117	0.633506	-0.203813	0.8385	0.926634
2310004I24Rik	447.332	0.0638591	0.313611	0.203625	0.838646	0.926686
4921539E11Rik	22.9536	-0.101792	0.500885	-0.203225	0.838959	0.926686
4931431C16Rik	20.4624	0.103898	0.51068	0.20345	0.838783	0.926686
Fto	3573.38	0.070106	0.344814	0.203315	0.838888	0.926686
Gm11533	20.0308	0.120457	0.59267	0.203244	0.838944	0.926686
Gm13755	15.6107	-0.123619	0.607266	-0.203567	0.838692	0.926686
Gm16316	77.8879	0.0741199	0.364795	0.203182	0.838993	0.926686
Gm8534	20.016	0.107062	0.525939	0.203563	0.838695	0.926686
Mcart6	331.86	0.0588506	0.289617	0.203201	0.838978	0.926686
Rxfp3	16.404	0.118985	0.585467	0.20323	0.838955	0.926686
Zfp934	287.139	-0.0758381	0.373601	-0.202992	0.839141	0.926801
Crtam	143.93	-0.0681948	0.336375	-0.202735	0.839342	0.926925
Rbm15b	94.1632	-0.0933017	0.460159	-0.20276	0.839323	0.926925
A430078I02Rik	80.448	0.0766242	0.378343	0.202525	0.839506	0.927056
Gm11201	16.0359	-0.141872	0.70111	-0.202353	0.83964	0.927063
Gm12396	26.3782	-0.0972113	0.480417	-0.202348	0.839645	0.927063
Gpr56	10292	0.0849528	0.419793	0.202368	0.839629	0.927063
Gm9631	32.0453	0.0940251	0.464867	0.202262	0.839712	0.927087
Glcci1	34.6244	-0.109984	0.544008	-0.202174	0.83978	0.927114
2810408A11Rik	79.5146	-0.0698291	0.345591	-0.202057	0.839872	0.927166
Arl15	621.789	-0.0633238	0.313542	-0.201963	0.839946	0.927166
Gm13071	30.7463	-0.0997644	0.494022	-0.201943	0.839961	0.927166
Bhmt	84.3933	-0.0790974	0.392348	-0.2016	0.840229	0.927323
Gcm1	47.0996	0.0833316	0.413485	0.201535	0.840281	0.927323
Olfr1358	55.3067	0.090053	0.446522	0.201677	0.840169	0.927323
Tbx19	66.9092	0.0874119	0.433683	0.201557	0.840263	0.927323
Gm16487	58.1961	-0.0777689	0.386823	-0.201045	0.840663	0.927696
Lysmd1	194.248	0.0698974	0.34796	0.200878	0.840794	0.927791
Ptx4	88.5792	-0.0811859	0.404325	-0.200794	0.84086	0.927815
0610009E02Rik	20.6625	0.104489	0.521546	0.200345	0.84121	0.927836
Ap3b2	86.395	0.07796	0.389743	0.200029	0.841458	0.927836
Col4a6	33.2726	0.104925	0.52349	0.200433	0.841142	0.927836
D730040F13Rik	550.241	0.055921	0.279514	0.200066	0.841429	0.927836
Gm17630	20.2897	0.120731	0.60213	0.200506	0.841085	0.927836
Klf11	147.846	-0.0632532	0.316083	-0.200116	0.84139	0.927836
Lrp6	377.238	-0.0688292	0.343332	-0.200475	0.841109	0.927836
Mir128-2	20.8011	0.102944	0.51303	0.200659	0.840965	0.927836
Rfx7	700.611	-0.0793759	0.396324	-0.20028	0.841261	0.927836
Sh3bgrl	5779.49	0.0691035	0.345294	0.20013	0.841379	0.927836
Shisa4	79.5199	0.0730071	0.364909	0.200069	0.841426	0.927836
Spin1	357.638	-0.0592525	0.296093	-0.200115	0.841391	0.927836
Wdr60	1292.86	-0.0677495	0.338108	-0.200378	0.841185	0.927836
Gm17715	32.6238	0.0990209	0.495298	0.199922	0.841542	0.92788
Slc35c1	1332.91	-0.0770769	0.385687	-0.199843	0.841603	0.927899
Gm6548	311.577	-0.0711729	0.356562	-0.199608	0.841787	0.928052
Cyp24a1	109.589	0.0642924	0.322433	0.199397	0.841952	0.928082
Prkdc	2502.74	-0.0655574	0.328773	-0.1994	0.84195	0.928082
Tekt3	21.452	0.11997	0.601691	0.199387	0.84196	0.928082
Zfp282	209.477	0.0598788	0.300376	0.199346	0.841992	0.928082
BC027582	57.5936	0.0814492	0.409081	0.199103	0.842182	0.928243
1700031A10Rik	35.9158	0.0929314	0.467459	0.198801	0.842418	0.928344
Kcne1	25.4375	0.103603	0.521254	0.198758	0.842452	0.928344
Msra	548.958	0.0708105	0.356039	0.198884	0.842353	0.928344
Polr3b	2728.04	-0.073556	0.37002	-0.198789	0.842427	0.928344
Prickle1	149.933	0.0625764	0.31522	0.198517	0.842641	0.928503
1500035N22Rik	22.992	-0.109713	0.553324	-0.19828	0.842826	0.928525
Creb3l3	150.919	0.0737853	0.372242	0.198219	0.842874	0.928525
Crip3	24.7559	0.10133	0.510929	0.198324	0.842791	0.928525
Gm16630	61.5607	0.0800477	0.4034	0.198432	0.842707	0.928525
Grin1	75.6959	-0.0788808	0.398088	-0.198149	0.842928	0.928525
Il34	18.7244	0.130857	0.660352	0.198163	0.842918	0.928525
Zbtb43	976.819	-0.0724807	0.365948	-0.198063	0.842996	0.928551
4833422F24Rik	17.5682	0.152694	0.77142	0.197938	0.843093	0.928558
E230025N22Rik	54.8795	-0.0768463	0.388121	-0.197996	0.843048	0.928558
Slc22a29	43.2491	0.0807614	0.408125	0.197884	0.843136	0.928558
Dusp1	39.0374	0.107456	0.543226	0.197811	0.843193	0.928571
Gm10614	88.143	-0.0703106	0.355638	-0.197703	0.843278	0.928616
1700094D03Rik	208.108	-0.0625369	0.316427	-0.197635	0.843331	0.928625
Ccdc64	245.311	-0.0653943	0.331186	-0.197455	0.843471	0.928673
Cfl2	304.109	-0.0653284	0.330933	-0.197407	0.843509	0.928673
Gm11927	38.4202	0.0864482	0.437704	0.197504	0.843433	0.928673
Mllt6	103.139	-0.0697549	0.353454	-0.197352	0.843552	0.928673
Asap3	169.524	-0.0737303	0.373714	-0.197291	0.8436	0.928677
1300018J18Rik	205.571	0.0697655	0.353965	0.197097	0.843752	0.928795
Zik1	493.545	-0.0642338	0.326099	-0.196976	0.843846	0.92885
Nkd2	169.722	-0.067778	0.344335	-0.196838	0.843955	0.92892
Itpr3	131.175	0.0696293	0.353881	0.196759	0.844016	0.928939
Gm16529	28.2814	-0.0916299	0.465871	-0.196685	0.844074	0.928953
Peli3	37.9002	0.0878592	0.447323	0.196411	0.844288	0.92914
Gm20443	15.6748	0.134781	0.687609	0.196014	0.844599	0.929384
Gm4924	101.12	0.0807669	0.41195	0.19606	0.844563	0.929384
Brf2	364.122	-0.0593114	0.302744	-0.195913	0.844679	0.929423
3110082J24Rik	15.2677	0.112597	0.57534	0.195705	0.844841	0.929522
4930586N03Rik	29.5342	0.10318	0.527692	0.195531	0.844977	0.929522
Akap10	424.112	-0.0576867	0.295311	-0.195342	0.845125	0.929522
Dact3	18.7959	-0.104282	0.53343	-0.195493	0.845007	0.929522
Gm11808	208.3	-0.0665372	0.340521	-0.195398	0.845081	0.929522
Relb	107.794	0.0716223	0.366414	0.195468	0.845026	0.929522
Snap47	859.485	-0.0716327	0.366623	-0.195385	0.845091	0.929522
Szt2	965.671	0.0718331	0.36734	0.195549	0.844963	0.929522
3830406C13Rik	1229.15	-0.0625776	0.320877	-0.195021	0.845377	0.929603
Glipr1l1	29.0538	-0.09886	0.506484	-0.195189	0.845245	0.929603
RP23-252I12.4	41.6799	0.083316	0.427095	0.195076	0.845333	0.929603
Zfp316	76.8282	-0.078346	0.401703	-0.195034	0.845366	0.929603
Gm14322	25.8784	-0.115211	0.591117	-0.194905	0.845468	0.929604
Mtm1	285.143	0.0581246	0.298189	0.194925	0.845451	0.929604
Lrp1	382.234	0.0630555	0.323639	0.194833	0.845524	0.929617
Bahcc1	179.33	0.0657809	0.337904	0.194673	0.845649	0.929705
Efcab4a	43.7998	-0.0827083	0.425627	-0.194321	0.845924	0.929876
Gm5621	18.8804	0.112748	0.581145	0.194011	0.846168	0.929876
Nfatc2	73.728	0.0735579	0.379025	0.194071	0.84612	0.929876
Rad52	925.876	0.0628929	0.323544	0.194388	0.845872	0.929876
Rcan2	17.024	0.105783	0.544898	0.194133	0.846072	0.929876
Ribc1	73.8383	0.0908632	0.46838	0.193995	0.84618	0.929876
RP23-95F15.1	22.9505	0.118743	0.612196	0.193963	0.846205	0.929876
Rps2-ps5	20.1544	0.117183	0.603848	0.19406	0.846129	0.929876
Taok1	825.98	-0.06043	0.311161	-0.194208	0.846013	0.929876
Stac2	124.599	-0.0709232	0.365775	-0.193899	0.846255	0.929882
Entpd7	258.111	-0.0629557	0.32492	-0.193758	0.846365	0.929954
9030025P20Rik	52.2851	0.0770227	0.398714	0.193178	0.84682	0.930355
Capn10	249.612	-0.0656786	0.339979	-0.193184	0.846815	0.930355
Gm15209	20.9285	0.119803	0.620854	0.192965	0.846986	0.930356
H2-M3	378.824	0.0834024	0.432441	0.192864	0.847065	0.930356
Kcnab2	1998.59	-0.0766756	0.397376	-0.192955	0.846994	0.930356
Pias1	2314.18	0.0667298	0.346045	0.192836	0.847088	0.930356
Pxk	160.759	0.0594957	0.308117	0.193094	0.846885	0.930356
Rbm5	4992.9	0.0670207	0.347413	0.192913	0.847027	0.930356
Bbs1	329.156	-0.0629666	0.326628	-0.192777	0.847133	0.930357
Gm16948	36.2612	0.0821111	0.426805	0.192385	0.84744	0.930596
Gm5091	16.9493	-0.121954	0.633891	-0.192389	0.847438	0.930596
Gm12228	36.298	0.0844056	0.439007	0.192265	0.847535	0.930651
2410004P03Rik	54.4265	0.082485	0.429811	0.19191	0.847813	0.930845
4933440J02Rik	21.1204	-0.0967076	0.503972	-0.191891	0.847828	0.930845
Mef2d	585.924	-0.0647241	0.337336	-0.191868	0.847845	0.930845
Wwox	498.552	-0.0614726	0.320794	-0.191627	0.848035	0.931004
Snn	18.6398	-0.128136	0.66957	-0.191371	0.848235	0.931175
Zfp169	143.27	0.0728485	0.380808	0.1913	0.848291	0.931187
Gm14547	15.9924	-0.11944	0.625127	-0.191066	0.848474	0.931339
Mafg	1278.3	0.0703584	0.368549	0.190907	0.848599	0.931427
Tbx4	70.5135	0.169862	0.890586	0.190731	0.848736	0.931529
B230312C02Rik	94.9108	0.0746228	0.391795	0.190464	0.848946	0.931563
Gm11605	37.4059	0.0888366	0.466347	0.190495	0.848922	0.931563
Trpc2	1600.94	0.0601301	0.315612	0.190519	0.848902	0.931563
U12	40.1323	0.0814251	0.427392	0.190516	0.848904	0.931563
Smtnl2	105.507	-0.0747208	0.392622	-0.190313	0.849064	0.931644
Glp1r	60.3378	-0.0709929	0.373549	-0.19005	0.84927	0.931759
Hcn2	16.9123	-0.116458	0.612914	-0.190007	0.849303	0.931759
Slc9a5	45.095	-0.0791349	0.416364	-0.190062	0.849261	0.931759
Adamts13	79.8641	-0.0681564	0.359138	-0.189778	0.849483	0.931862
Papss1	677.989	0.0738364	0.389192	0.189717	0.849531	0.931862
Rpl18-ps1	172.254	-0.0756284	0.39857	-0.189749	0.849506	0.931862
0610038P03Rik	17.9989	0.100274	0.529104	0.189517	0.849688	0.931929
Gm13126	122.785	-0.0727491	0.383797	-0.189551	0.849661	0.931929
RP24-323I5.2	22.9764	-0.104455	0.551424	-0.189427	0.849758	0.931929
Tmem201	386.854	-0.0583084	0.307933	-0.189354	0.849815	0.931929
Zhx1	2422.12	-0.0600542	0.317075	-0.189401	0.849779	0.931929
Y_RNA	81.2108	-0.0669214	0.353618	-0.189248	0.849899	0.931971
Ccdc42	35.295	0.0849062	0.448991	0.189104	0.850011	0.931996
Mlh3	1058.1	-0.058148	0.307452	-0.189129	0.849992	0.931996
Slc41a1	364.014	0.0739541	0.39127	0.18901	0.850085	0.932028
Apoa1	75.3703	0.0829914	0.439241	0.188943	0.850138	0.932037
C1qc	42.2631	-0.0836883	0.44386	-0.188547	0.850448	0.932088
Fgd5	146.623	-0.0640757	0.339912	-0.188507	0.850479	0.932088
Gm7251	28.6343	-0.0883355	0.468055	-0.188729	0.850305	0.932088
Krt23	25.5172	0.0892756	0.472854	0.188802	0.850248	0.932088
Krt36	52.4213	0.0764799	0.405763	0.188484	0.850497	0.932088
Mal2	45.8678	0.0787642	0.417603	0.18861	0.850398	0.932088
Vmn2r121	16.5843	-0.119149	0.631875	-0.188564	0.850435	0.932088
Med23	1763.06	-0.0675782	0.35891	-0.188287	0.850652	0.932209
4921531C22Rik	109.34	0.0819147	0.435679	0.188016	0.850864	0.932294
Epb4.1l1	150.18	-0.0592555	0.31513	-0.188035	0.850849	0.932294
Gm6767	31.833	0.0858598	0.456637	0.188027	0.850856	0.932294
3425401B19Rik	87.7939	0.0679047	0.361533	0.187824	0.851014	0.932384
Mcoln1	161.542	-0.0613819	0.326851	-0.187798	0.851035	0.932384
Klk13	15.753	0.135822	0.724438	0.187486	0.85128	0.932521
Naif1	495.706	-0.0659455	0.35177	-0.187467	0.851294	0.932521
Rpsa-ps2	26.7398	0.100478	0.535916	0.187488	0.851278	0.932521
Mageh1	25.0223	-0.26346	1.40668	-0.187291	0.851432	0.932623
4931414P19Rik	205.251	-0.0806405	0.430731	-0.187218	0.85149	0.932637
Smoc2	58.3613	-0.0764227	0.408434	-0.187112	0.851573	0.93268
Etfb	5590.24	-0.0623285	0.333279	-0.187016	0.851648	0.932713
1190002N15Rik	181.387	-0.0636372	0.340523	-0.186881	0.851754	0.932769
4933427G23Rik	95.8088	0.0613053	0.328724	0.186495	0.852057	0.932769
Apof	22.1976	0.108574	0.581521	0.186707	0.85189	0.932769
Gm15800	1587.29	-0.0555358	0.297697	-0.186551	0.852012	0.932769
Gm6502	18.052	0.104825	0.561688	0.186625	0.851954	0.932769
Hsd17b4	2900.8	-0.0659594	0.353594	-0.18654	0.852021	0.932769
Kctd9	298.209	-0.0582253	0.311867	-0.186699	0.851896	0.932769
Pcdh11x	24.673	0.0991273	0.530884	0.186721	0.851879	0.932769
Wnt5b	20.9687	-0.10013	0.537542	-0.186273	0.852231	0.93291
D930032P07Rik	52.7277	0.0789532	0.424192	0.186126	0.852346	0.932987
9530082P21Rik	177.851	0.0642501	0.346124	0.185628	0.852737	0.933027
Chd7	267.703	0.0571435	0.3079	0.185591	0.852766	0.933027
D10Wsu102e	1957.41	-0.0662414	0.35648	-0.185821	0.852585	0.933027
Gm9429	25.3954	0.115231	0.619771	0.185924	0.852504	0.933027
Gpr182	23.2708	-0.094259	0.507332	-0.185794	0.852607	0.933027
Hamp	25.1013	-0.109875	0.592103	-0.185567	0.852785	0.933027
Igkv8-16	21.6794	-0.0981565	0.528585	-0.185697	0.852683	0.933027
Lpar6	111.037	0.081088	0.436174	0.185907	0.852517	0.933027
Zfp865	106.095	-0.067852	0.365153	-0.185818	0.852587	0.933027
2900011O08Rik	79.5519	-0.0801395	0.432646	-0.185231	0.853048	0.933196
Cep110	2903.66	-0.0580182	0.313277	-0.185198	0.853074	0.933196
Cmklr1	14.9104	0.126514	0.682894	0.185262	0.853024	0.933196
Gm10356	17.8833	-0.11582	0.625996	-0.185017	0.853216	0.933254
Zfp738	281.215	-0.0810142	0.437875	-0.185017	0.853216	0.933254
Gm13267	16.3483	-0.108565	0.587197	-0.184886	0.853318	0.933268
Hist1h2ac	63.0316	0.0757394	0.409568	0.184925	0.853288	0.933268
4930412L05Rik	29.8879	0.103853	0.561947	0.184809	0.853379	0.93328
Gm14299	18.3036	-0.108019	0.58465	-0.184758	0.853419	0.93328
Higd1b	20.8983	-0.10492	0.568441	-0.184576	0.853562	0.933292
Ntn3	63.301	-0.0893146	0.483686	-0.184654	0.8535	0.933292
St5	399.251	0.0572762	0.310318	0.184573	0.853564	0.933292
Gstz1	1130.5	-0.0608678	0.33011	-0.184387	0.85371	0.933403
Rhoj	133.898	0.0648148	0.35166	0.184311	0.85377	0.933419
Bmp7	55.8195	-0.0741424	0.402698	-0.184114	0.853924	0.933441
Lpar3	19.6978	-0.102776	0.558151	-0.184137	0.853906	0.933441
Slc6a1	81.6615	0.0664044	0.360464	0.184219	0.853841	0.933441
Camta1	429.06	0.0514793	0.279839	0.183961	0.854044	0.933524
Nlk	365.532	-0.0518573	0.282	-0.183891	0.854099	0.933534
Zfp101	729.289	-0.0639526	0.348164	-0.183685	0.85426	0.933662
Tnfrsf4	42.9854	0.0844034	0.459927	0.183515	0.854394	0.933759
Fgfbp3	15.2657	0.126631	0.690746	0.183324	0.854544	0.933874
Frs3	32.17	-0.090506	0.494321	-0.183091	0.854726	0.934019
Gm10767	67.3455	0.075528	0.412676	0.18302	0.854782	0.934019
Rybp	104.465	-0.0619515	0.338563	-0.182984	0.854811	0.934019
Cyp17a1	37.6807	0.0762541	0.417149	0.182798	0.854956	0.934083
Gm17250	16.6397	0.110883	0.606789	0.182738	0.855004	0.934083
Olfr1438-ps1	14.6744	-0.119996	0.656454	-0.182795	0.854959	0.934083
AC124489.1	17.4603	0.106484	0.583214	0.182582	0.855126	0.934099
Bcl2l2	100.171	0.0707836	0.388061	0.182403	0.855266	0.934099
Celf5	25.6001	-0.0991707	0.544095	-0.182267	0.855373	0.934099
Cux2	159.27	0.0647463	0.355541	0.182107	0.855499	0.934099
Gm12043	32.708	-0.106084	0.581392	-0.182466	0.855217	0.934099
Gm5431	17.7914	-0.117139	0.641509	-0.182599	0.855113	0.934099
Ncald	55.0371	0.0815159	0.447199	0.182281	0.855362	0.934099
P4ha3	172.716	0.0627675	0.344704	0.182091	0.855511	0.934099
Paqr5	130.037	0.0662693	0.363835	0.182141	0.855472	0.934099
Parg	253.41	-0.0687657	0.376826	-0.182487	0.855201	0.934099
Sox10	28.4402	0.0855484	0.469415	0.182245	0.855391	0.934099
Slc36a2	152.417	0.0613486	0.337246	0.181911	0.855653	0.934205
Ptrf	343.231	-0.0574645	0.316015	-0.181841	0.855708	0.934216
Ankrd37	37.0249	-0.0822922	0.454899	-0.180902	0.856444	0.93451
Banf2	26.131	0.103494	0.571061	0.181232	0.856186	0.93451
Cand2	195.636	-0.0578501	0.319559	-0.181031	0.856343	0.93451
D430001F17Rik	68.4722	0.0738104	0.407396	0.181176	0.856229	0.93451
Gm12792	23.3234	0.0977853	0.540483	0.180922	0.856429	0.93451
Gm5138	14.9754	0.105766	0.584055	0.181088	0.856298	0.93451
Gm6092	25.3548	0.107439	0.592148	0.18144	0.856022	0.93451
Hoxb3	17.0031	0.102969	0.569295	0.18087	0.85647	0.93451
Lcor	347.775	-0.0544127	0.300411	-0.181127	0.856268	0.93451
Pdzd8	436.818	-0.0575821	0.318134	-0.180999	0.856368	0.93451
Rreb1	2042.75	0.0676062	0.373194	0.181156	0.856245	0.93451
Aamp	5334.7	0.0623207	0.34487	0.180708	0.856597	0.934593
Ccdc78	177.468	-0.0683316	0.378356	-0.180602	0.85668	0.934593
Gm12915	19.7625	0.101759	0.563325	0.18064	0.85665	0.934593
Grik3	83.7014	0.0667984	0.370084	0.180495	0.856764	0.934635
Gm13053	16.2617	-0.100315	0.556195	-0.180359	0.85687	0.934702
Scara5	108.488	-0.0681781	0.37813	-0.180303	0.856914	0.934702
Gm6583	67.4617	-0.0680233	0.377738	-0.18008	0.857089	0.93481
Zbtb38	1581.96	-0.0625085	0.347149	-0.180062	0.857104	0.93481
Ceacam9	15.3438	0.115261	0.641129	0.179778	0.857327	0.935004
Gpr133	221.047	-0.0557638	0.310657	-0.179503	0.857543	0.935192
C130039O16Rik	605.847	-0.0568929	0.317333	-0.179285	0.857714	0.935329
Gm11734	17.7875	-0.123848	0.691139	-0.179194	0.857785	0.935358
Acer2	178.601	-0.0624618	0.34887	-0.17904	0.857906	0.935407
Nr5a2	40.1989	0.0783559	0.437685	0.179023	0.857919	0.935407
2010015L04Rik	156.384	0.0723738	0.404725	0.178822	0.858077	0.935429
2300009A05Rik	21.8506	-0.0927978	0.519426	-0.178654	0.858209	0.935429
4930547E08Rik	19.0272	0.120059	0.671442	0.178808	0.858088	0.935429
Mavs	2229.56	0.0747136	0.417985	0.178747	0.858136	0.935429
Rp2h	652.914	-0.0606919	0.339624	-0.178703	0.858171	0.935429
Sgsm1	84.5492	0.0642243	0.359396	0.1787	0.858173	0.935429
Ube2b	1814.99	-0.0561129	0.314279	-0.178545	0.858295	0.935474
Gm16882	37.8022	0.0844805	0.473593	0.178382	0.858423	0.935564
4933406P04Rik	33.2837	-0.0890944	0.500161	-0.178132	0.85862	0.935681
Gm4876	25.9311	0.0845792	0.474667	0.178186	0.858577	0.935681
Slc30a2	23.3533	-0.0919549	0.516394	-0.178071	0.858667	0.935684
Phactr1	362.405	-0.0629534	0.353796	-0.177937	0.858772	0.93575
Med13l	485.06	-0.0532125	0.299192	-0.177854	0.858837	0.935772
Gm12793	47.6424	-0.0689698	0.388253	-0.177642	0.859004	0.935856
Pygo2	340.315	0.0659408	0.371173	0.177655	0.858994	0.935856
Slc39a2	39.0534	0.10076	0.567412	0.177578	0.859054	0.935861
Camk1d	363.34	0.054176	0.30549	0.177341	0.85924	0.936002
Hvcn1	43.6733	-0.0856988	0.483433	-0.177271	0.859295	0.936002
Irf5	121.903	0.074012	0.41784	0.17713	0.859406	0.936002
Timeless	6799.04	-0.0627025	0.353996	-0.177128	0.859408	0.936002
Uhrf2	539.054	0.0516288	0.291352	0.177204	0.859348	0.936002
Man2a2	413.33	-0.050866	0.287462	-0.176949	0.859549	0.936107
Pafah1b3	313.145	-0.0669744	0.378955	-0.176734	0.859717	0.936241
Elovl7	52.2877	-0.0717353	0.406075	-0.176655	0.859779	0.93626
Irx2	19.4801	0.109078	0.619252	0.176145	0.86018	0.936614
Ndrg4	43.5455	0.0774416	0.439691	0.176127	0.860194	0.936614
Tmem65	28.5072	-0.0875197	0.497182	-0.176032	0.860269	0.936647
1700015E13Rik	42.9066	-0.0729209	0.415467	-0.175516	0.860674	0.9367
AC122525.1	16.7597	-0.0960207	0.546936	-0.175561	0.860639	0.9367
Atrip	954.868	-0.0551158	0.314024	-0.175515	0.860675	0.9367
Gm16386	25.4361	-0.095442	0.543436	-0.175627	0.860587	0.9367
Hap1	36.2898	0.0859778	0.489833	0.175525	0.860667	0.9367
Hyal1	116.694	-0.068836	0.392253	-0.175489	0.860696	0.9367
Kif27	55.4454	0.0721369	0.41114	0.175456	0.860722	0.9367
Prdm10	673.169	-0.0519388	0.295672	-0.175663	0.860558	0.9367
Tenc1	54.329	-0.0806711	0.459783	-0.175455	0.860722	0.9367
Rpsa-ps5	34.1306	0.082312	0.469951	0.17515	0.860962	0.936912
Gm13623	18.7906	0.107804	0.61667	0.174816	0.861224	0.937149
Fam194a	31.4987	0.076812	0.439656	0.174709	0.861308	0.937191
Gsdma	96.7619	-0.0579373	0.331749	-0.174642	0.861361	0.9372
BC005764	68.7147	0.0744063	0.426483	0.174465	0.8615	0.937205
Fhod1	71.2722	0.0665167	0.381254	0.174468	0.861498	0.937205
Umodl1	85.0184	0.0647898	0.371259	0.174514	0.861462	0.937205
5730460C07Rik	133.971	0.0674131	0.387043	0.174175	0.861728	0.937404
Gm15930	35.0552	0.0850922	0.489371	0.173881	0.861959	0.937412
Gm16565	62.145	0.0739335	0.425005	0.173959	0.861897	0.937412
Gsta2	80.683	0.0680278	0.390774	0.174085	0.861799	0.937412
Ttc22	68.1845	-0.0891884	0.512933	-0.173879	0.86196	0.937412
Tulp4	197.507	-0.0544743	0.31317	-0.173945	0.861909	0.937412
Rab2b	365.748	0.0627703	0.361263	0.173752	0.86206	0.937471
Klk10	48.8833	0.0805455	0.464052	0.17357	0.862203	0.937578
Bmp8b	32.2121	-0.0951805	0.548941	-0.173389	0.862345	0.937615
Gm13705	19.4916	-0.117168	0.675884	-0.173355	0.862372	0.937615
Ptgds	56.6001	-0.0899308	0.518664	-0.173389	0.862345	0.937615
Mybl1	63.8868	-0.0726066	0.419207	-0.1732	0.862494	0.937699
Bptf	1059.01	0.0514139	0.297231	0.172976	0.86267	0.93775
Kcnq5	91.7599	-0.0708519	0.409464	-0.173036	0.862623	0.93775
Mustn1	58.1156	-0.0652412	0.377186	-0.172968	0.862676	0.93775
Enkur	27.6381	0.0849112	0.491146	0.172884	0.862743	0.937774
4933417D19Rik	22.5644	0.086915	0.503209	0.172722	0.86287	0.937863
Gm10072	17.1449	0.0952151	0.552583	0.172309	0.863195	0.938167
Klhl35	15.8934	0.0959395	0.557145	0.172199	0.863281	0.938213
Cnr1	82.5125	-0.0665561	0.386746	-0.172093	0.863365	0.938254
4930544G11Rik	43.5417	0.0807553	0.470878	0.1715	0.863831	0.938257
BC061194	56.2471	0.0680141	0.396229	0.171653	0.86371	0.938257
Bcl7a	1002.88	0.0580114	0.337246	0.172015	0.863426	0.938257
Cbx8	91.4291	0.0755171	0.439452	0.171844	0.86356	0.938257
Cdk9	346.57	-0.0504459	0.294142	-0.171502	0.863829	0.938257
Clec3b	59.8583	0.0666402	0.388794	0.171403	0.863907	0.938257
E430018J23Rik	163.479	-0.084684	0.49275	-0.17186	0.863548	0.938257
Gm16490	37.4615	0.0749673	0.436722	0.171659	0.863706	0.938257
Gm17536	40.8005	0.0742907	0.432802	0.17165	0.863712	0.938257
Gm17603	34.9633	0.075094	0.438098	0.171409	0.863902	0.938257
Nagk	259.316	-0.0529914	0.308938	-0.171528	0.863809	0.938257
Olfr1095	15.9099	0.0965485	0.562122	0.171757	0.863628	0.938257
4921507L20Rik	16.2089	-0.100959	0.589773	-0.171182	0.86408	0.938347
Gm13669	61.6498	0.078969	0.461174	0.171235	0.864039	0.938347
Gm11602	39.0013	0.0808277	0.472337	0.171123	0.864127	0.938349
Gm884	46.139	0.0718656	0.42011	0.171064	0.864174	0.938351
Casp4	168.723	0.0791084	0.463569	0.170651	0.864499	0.93844
Gls2	154.875	0.0583199	0.341825	0.170613	0.864528	0.93844
Gm13104	42.5493	-0.0779033	0.456408	-0.170688	0.864469	0.93844
Il22ra1	47.0868	0.0796199	0.466409	0.170708	0.864453	0.93844
Slc10a6	32.5495	0.0784831	0.460152	0.170559	0.864571	0.93844
Tm4sf1	47.6853	0.0741997	0.434988	0.170579	0.864555	0.93844
Upk3b	72.242	-0.0683694	0.400222	-0.170829	0.864358	0.93844
Samd4b	143.561	0.0557982	0.327451	0.170402	0.864694	0.938496
Tmem156	30.5226	-0.0788508	0.462797	-0.170379	0.864712	0.938496
Clk1	3360.14	-0.0557348	0.327472	-0.170197	0.864855	0.938509
Dnase2a	914.771	-0.060869	0.357817	-0.170112	0.864922	0.938509
Gpr156	61.582	0.0733286	0.431148	0.170077	0.864949	0.938509
Slc25a2	35.1088	0.0739597	0.434761	0.170116	0.864919	0.938509
Tmc2	120.062	0.0591456	0.347728	0.170091	0.864938	0.938509
BC106179	47.0598	-0.0786637	0.462977	-0.169908	0.865082	0.938605
Banp	1259.53	-0.0744728	0.439647	-0.169392	0.865488	0.938899
Esrp2	18.5894	0.106305	0.62733	0.169457	0.865437	0.938899
Gm15790	22.7536	0.095903	0.566003	0.169439	0.865451	0.938899
Adam34	29.4751	0.0912399	0.539058	0.169258	0.865594	0.938925
Ces3b	47.5584	0.074874	0.442544	0.16919	0.865647	0.938925
Zfyve28	102.367	0.0675345	0.399156	0.169193	0.865645	0.938925
Gm15539	15.3084	-0.104806	0.620107	-0.169012	0.865787	0.938939
Ubr4	2314.2	-0.058998	0.348877	-0.169108	0.865712	0.938939
Ush1c	66.4063	0.0749729	0.443624	0.169001	0.865796	0.938939
BC018507	581.113	0.054842	0.325197	0.168642	0.866078	0.939148
Zfp558	119.099	-0.0622084	0.368781	-0.168687	0.866043	0.939148
Dnd1	88.5294	-0.0640329	0.380102	-0.168463	0.866219	0.939204
Zfp12	262.77	-0.0506406	0.30053	-0.168504	0.866186	0.939204
Aqp2	15.9387	-0.121203	0.720115	-0.168311	0.866339	0.939235
Ropn1l	60.606	-0.062418	0.370739	-0.168361	0.866299	0.939235
Dnaic1	64.3839	-0.0662096	0.393829	-0.168118	0.866491	0.93926
Gm7704	27.0103	0.0858254	0.510529	0.168111	0.866496	0.93926
Rusc1	417.633	0.0619168	0.36806	0.168225	0.866407	0.93926
D930020E02Rik	69.3419	0.0790134	0.470395	0.167973	0.866605	0.93928
Gm11548	34.3289	-0.0814669	0.484991	-0.167976	0.866602	0.93928
Gm13657	86.6679	-0.0618873	0.369013	-0.16771	0.866811	0.939454
1810033B17Rik	18.2897	0.0951217	0.568644	0.167278	0.867151	0.939593
Gm15531	18.5528	-0.0950527	0.568099	-0.167317	0.867121	0.939593
Gm15774	54.2433	-0.0726669	0.434615	-0.167198	0.867214	0.939593
Gpsm1	102.669	0.0666919	0.399001	0.167147	0.867254	0.939593
Ifitm2	5440.28	0.0547278	0.326821	0.167455	0.867012	0.939593
Pcgf5	109.626	-0.0618182	0.369256	-0.167413	0.867045	0.939593
Ttc33	656.749	0.0545604	0.326402	0.167157	0.867247	0.939593
Gm10785	42.4374	0.0817597	0.489344	0.16708	0.867307	0.939601
Gm13908	16.0155	-0.0914698	0.548133	-0.166875	0.867468	0.939611
Mtus2	148.093	0.0567052	0.339878	0.16684	0.867496	0.939611
Pde4c	68.0455	0.0587249	0.351792	0.166931	0.867425	0.939611
Trappc9	1949.2	0.0632265	0.378784	0.16692	0.867433	0.939611
Gm12977	17.6931	-0.0960109	0.575709	-0.16677	0.867551	0.939622
Sema4b	324.94	-0.0520164	0.312161	-0.166633	0.867659	0.939689
Gm17390	131.643	-0.0644271	0.387097	-0.166436	0.867814	0.93976
Gm9493	63.1604	0.0661749	0.397499	0.166478	0.867781	0.93976
Dock11	399.833	0.0686267	0.413039	0.166151	0.868038	0.939954
Gm15352	17.255	0.100092	0.602868	0.166027	0.868136	0.939962
Olfr202	23.3909	-0.0814545	0.490487	-0.166068	0.868103	0.939962
Gm10000	25.9622	-0.0814258	0.490656	-0.165953	0.868194	0.939976
Gm11781	18.7131	0.105	0.6333	0.165798	0.868316	0.94006
Pgam2	108.673	-0.0577359	0.349139	-0.165366	0.868656	0.940379
Gm15770	34.7316	-0.074781	0.452698	-0.16519	0.868795	0.94048
Epas1	86.2679	-0.0705474	0.427403	-0.16506	0.868896	0.940493
Gm12459	16.0003	0.0955018	0.578392	0.165116	0.868853	0.940493
Gm13199	35.1927	-0.0751928	0.455722	-0.164997	0.868946	0.940498
Gm15807	15.3393	-0.0974699	0.591477	-0.164791	0.869109	0.940536
Mthfs	229.301	0.0557396	0.338383	0.164723	0.869162	0.940536
Plcd3	86.0576	0.0734869	0.445723	0.164871	0.869045	0.940536
Ranbp9	123.413	-0.0538461	0.326888	-0.164723	0.869162	0.940536
Nme5	31.6454	0.0740801	0.450073	0.164596	0.869262	0.940596
Bbs4	380.908	-0.0645865	0.393001	-0.164342	0.869462	0.940763
Cdan1	394.545	0.0506037	0.308118	0.164235	0.869546	0.940806
Gm6612	79.2086	0.0621336	0.378726	0.16406	0.869684	0.940857
Prph2	86.3285	0.0645157	0.39323	0.164066	0.869679	0.940857
Sec14l5	45.2737	-0.0711186	0.434834	-0.163553	0.870083	0.94124
Lhfpl3	22.1844	0.0869314	0.531815	0.163462	0.870155	0.941269
4930417H01Rik	23.3143	0.0802708	0.491568	0.163295	0.870286	0.941278
Dtx1	51.2188	0.0860525	0.527026	0.16328	0.870298	0.941278
Trim66	336.346	0.0557487	0.341199	0.163391	0.870211	0.941278
Ramp1	290.394	-0.064838	0.39724	-0.163221	0.870344	0.941279
Gnpda2	438.755	0.0502648	0.308526	0.16292	0.870582	0.941487
Ccdc88a	492.668	-0.0498345	0.306381	-0.162655	0.87079	0.941632
Gm16765	73.4259	0.0730778	0.449346	0.162631	0.870809	0.941632
Gm4755	42.495	-0.0740209	0.455458	-0.16252	0.870896	0.941632
Lig3	2401.88	-0.05898	0.362862	-0.162541	0.87088	0.941632
Cpt1a	2535.82	0.0618107	0.380794	0.16232	0.871053	0.941653
Fmnl3	66.0594	-0.060035	0.369981	-0.162265	0.871097	0.941653
Gatm	7559.88	-0.0568067	0.350037	-0.162288	0.871079	0.941653
Marcks	51.8564	-0.0769361	0.47411	-0.162275	0.871089	0.941653
Gm13529	25.515	0.0976051	0.601781	0.162194	0.871153	0.941665
Fam40a	122.403	0.0540871	0.334143	0.161868	0.87141	0.941894
Fam159a	34.0116	-0.0750031	0.464128	-0.1616	0.871621	0.942024
Gm14165	196.956	-0.0540937	0.334637	-0.161649	0.871582	0.942024
4931408A02Rik	45.7777	-0.0705862	0.437972	-0.161166	0.871963	0.942283
Gm10657	23.9704	-0.0904609	0.561041	-0.161238	0.871906	0.942283
Patz1	785.136	-0.0547	0.33949	-0.161124	0.871996	0.942283
Ccl25	127.596	-0.0612169	0.380128	-0.161043	0.87206	0.942303
Kdm4a	806.1	-0.0533306	0.331532	-0.160861	0.872203	0.942409
Atp12a	138.011	-0.0524594	0.326442	-0.1607	0.872329	0.942497
Mll5	2553.72	0.0519821	0.323706	0.160584	0.872421	0.942547
Ephb4	139.996	-0.0636275	0.396861	-0.160327	0.872624	0.942621
Mrgprb1	46.1074	0.0706182	0.44037	0.160361	0.872597	0.942621
Parvg	3570.92	0.0595357	0.371424	0.16029	0.872652	0.942621
Zfp955a	387.447	0.0590244	0.368287	0.160268	0.87267	0.942621
BC046401	43.2627	-0.072476	0.453094	-0.159958	0.872914	0.942713
Clec4e	70.6929	0.0637776	0.399001	0.159843	0.873005	0.942713
Evc	89.6985	0.0642211	0.401658	0.15989	0.872968	0.942713
Fsd1	92.8906	0.0691015	0.432384	0.159815	0.873027	0.942713
Lefty2	20.4086	0.0874336	0.546325	0.160039	0.87285	0.942713
Mylip	87.1862	0.0646156	0.403692	0.160062	0.872832	0.942713
Gjd4	42.6873	-0.070365	0.441486	-0.159382	0.873368	0.942838
Gm6252	37.9153	-0.0713944	0.447802	-0.159433	0.873328	0.942838
Pgm3	500.533	-0.0600109	0.376494	-0.159394	0.873358	0.942838
Slc28a3	206.65	-0.0523463	0.328435	-0.159381	0.873368	0.942838
Tcrg-V3	29.7005	-0.0809677	0.507917	-0.159411	0.873345	0.942838
Cpz	36.6822	0.0731671	0.459276	0.15931	0.873425	0.942851
Gm14418	47.7403	0.0880528	0.553489	0.159087	0.8736	0.942991
Hbb-bh2	19.6994	0.0948167	0.596332	0.159	0.873669	0.943016
Avl9	234.253	-0.047679	0.300272	-0.158786	0.873838	0.943068
Dnajc21	188.762	0.0507999	0.32049	0.158507	0.874058	0.943068
Gm8818	51.0406	-0.0634657	0.400145	-0.158607	0.873979	0.943068
Hck	78.6725	0.0578749	0.365188	0.15848	0.874079	0.943068
Mfsd9	406.908	-0.056046	0.353521	-0.158537	0.874034	0.943068
Mical3	778.721	-0.0482304	0.304126	-0.158587	0.873995	0.943068
Ttll13	104.318	0.0564904	0.355635	0.158844	0.873792	0.943068
Zfp423	61.7224	0.081277	0.512321	0.158645	0.873949	0.943068
AI118078	49.3338	-0.0645005	0.407145	-0.158421	0.874125	0.943069
Slc35e3	112.922	0.0543553	0.343684	0.158155	0.874335	0.943247
Atp1a4	27.0265	0.082258	0.521064	0.157866	0.874563	0.943374
Fam119b	67.9499	0.0620181	0.392934	0.157833	0.874588	0.943374
Msx2	18.2766	0.100231	0.634962	0.157853	0.874572	0.943374
Cyp39a1	61.6327	0.0584359	0.370689	0.157641	0.874739	0.94344
Gm16585	31.8369	-0.0707162	0.448512	-0.157668	0.874718	0.94344
Gm15729	24.9808	-0.0803481	0.509949	-0.157561	0.874803	0.943459
4930568D16Rik	49.7368	-0.068949	0.438408	-0.157271	0.875031	0.94351
Gm11203	14.7197	0.0931703	0.592247	0.157317	0.874995	0.94351
Lao1	29.4115	-0.0723863	0.46009	-0.157331	0.874984	0.94351
Lonp2	3853.2	0.054543	0.346601	0.157365	0.874957	0.94351
Tax1bp3	155.937	0.0599563	0.381541	0.157142	0.875133	0.943571
Gm15788	157.731	0.0527883	0.336883	0.156696	0.875484	0.943901
Lmo4	118.018	-0.0682952	0.436111	-0.1566	0.87556	0.943934
Gm12606	35.3407	-0.0764149	0.488493	-0.15643	0.875694	0.94403
Ncoa5	407.505	0.0438488	0.280505	0.156321	0.87578	0.944074
Tmem225	40.1766	-0.0865752	0.554899	-0.15602	0.876018	0.944281
Tnxa	38.099	-0.081299	0.521982	-0.155751	0.87623	0.944461
1600002D24Rik	14.997	0.0973416	0.625328	0.155665	0.876297	0.944485
Hs3st4	21.9269	0.084025	0.540144	0.15556	0.87638	0.944494
Trim36	100.712	0.0570401	0.366725	0.155539	0.876396	0.944494
Cbr3	20.4229	0.0960711	0.618119	0.155425	0.876486	0.944542
Acrv1	43.8447	0.0702201	0.45408	0.154643	0.877103	0.944817
Atp8b3	203.569	-0.0542102	0.350035	-0.154871	0.876923	0.944817
Cd300e	18.2772	-0.0881151	0.569799	-0.154642	0.877103	0.944817
Fam57b	61.4304	-0.0698512	0.451468	-0.15472	0.877042	0.944817
Gm13029	15.2434	0.0996494	0.644322	0.154658	0.877091	0.944817
Gm15055	21.9047	-0.0897081	0.579377	-0.154835	0.876951	0.944817
Gm17705	20.7617	0.180323	1.16436	0.154869	0.876925	0.944817
Pank3	534.03	0.0523556	0.338542	0.15465	0.877097	0.944817
D130062J21Rik	96.532	0.063428	0.410527	0.154504	0.877212	0.944856
Gm14859	17.897	-0.0912471	0.591102	-0.154368	0.87732	0.944856
Gm2108	27.9012	0.0858373	0.556017	0.154379	0.877311	0.944856
Slc7a9	78.0559	-0.0623855	0.404141	-0.154366	0.877321	0.944856
Gm8696	81.5359	-0.0545747	0.354766	-0.153833	0.877741	0.94526
Ak8	55.4958	-0.0662665	0.431341	-0.153629	0.877902	0.945345
Hspg2	282.173	-0.054433	0.354472	-0.153561	0.877956	0.945345
Odf3l2	31.2015	0.0799263	0.52042	0.15358	0.877941	0.945345
BC018242	40.2752	-0.0640178	0.419103	-0.152749	0.878596	0.94536
BC051077	28.4341	-0.0805885	0.527515	-0.15277	0.87858	0.94536
BY080835	29.8065	-0.0789001	0.516118	-0.152872	0.878499	0.94536
Enthd1	64.2023	0.0612121	0.399192	0.15334	0.87813	0.94536
Gm14461	22.2066	-0.0798696	0.520866	-0.15334	0.87813	0.94536
Gm15218	15.4372	-0.0869802	0.569424	-0.152751	0.878594	0.94536
Gm3756	19.0023	0.083419	0.545688	0.152869	0.878501	0.94536
Gm4737	63.5557	-0.063688	0.416123	-0.153051	0.878358	0.94536
Gucy1b2	66.9846	0.0610133	0.399433	0.15275	0.878596	0.94536
Hnrnpul1	790.256	0.0482885	0.314924	0.153334	0.878135	0.94536
Morc2b	50.9784	-0.0729763	0.47698	-0.152996	0.878401	0.94536
Nrxn2	152.213	-0.0556886	0.363412	-0.153238	0.878211	0.94536
Pira2	44.328	0.062574	0.409682	0.152738	0.878605	0.94536
Trim50	63.077	-0.0597659	0.391096	-0.152816	0.878543	0.94536
Gm14565	19.4807	0.0862968	0.565854	0.152507	0.878787	0.945459
Hnf1b	41.8766	-0.0867114	0.568532	-0.152518	0.878778	0.945459
AC149277.1	22.9463	0.0863493	0.567204	0.152237	0.879	0.945537
Errfi1	37.1771	0.0773748	0.508348	0.152208	0.879023	0.945537
Gm13776	57.881	0.0650103	0.427056	0.152229	0.879006	0.945537
Gm15407	16.9504	0.0875933	0.575571	0.152185	0.879041	0.945537
Top3b	3653.88	-0.0511189	0.33643	-0.151945	0.87923	0.945692
Gm16847	31.8505	0.0703662	0.463397	0.151849	0.879306	0.945725
Rs1	26.4805	0.086831	0.572902	0.151563	0.879531	0.945869
Svop	87.5648	-0.0586074	0.386605	-0.151595	0.879507	0.945869
4930520O04Rik	349.706	0.057501	0.379543	0.151501	0.879581	0.945873
Pex7	80.7013	0.0574774	0.379671	0.151387	0.87967	0.945921
Chrnd	26.9495	0.0750511	0.496633	0.15112	0.879881	0.945953
Gm10768	29.9444	-0.0742742	0.49124	-0.151197	0.87982	0.945953
Pamr1	82.7581	0.0532457	0.352088	0.151228	0.879796	0.945953
Tmem189	127.138	0.0545233	0.360724	0.15115	0.879858	0.945953
Glycam1	27.6668	-0.0737337	0.488789	-0.15085	0.880094	0.945987
Gm15844	44.9342	-0.0705311	0.467475	-0.150877	0.880073	0.945987
Mzf1	89.8589	0.0594182	0.393601	0.150961	0.880007	0.945987
Rasal3	40.2877	-0.0649683	0.430631	-0.150868	0.88008	0.945987
Gm4893	20.1147	0.0926992	0.614754	0.150791	0.880141	0.945988
Gm11742	33.5348	-0.0760149	0.504315	-0.150729	0.88019	0.945992
BC024978	45.6546	0.0646197	0.428968	0.15064	0.88026	0.946018
Ap1g2	2744.88	-0.0498072	0.330908	-0.150517	0.880357	0.946074
Zfp747	369.902	-0.0460924	0.306928	-0.150173	0.880628	0.946317
Mfsd4	1494.64	-0.0512327	0.341529	-0.15001	0.880757	0.946407
Gm15163	41.932	-0.0760905	0.507885	-0.149818	0.880908	0.94652
Gm14149	35.2541	-0.0699449	0.467917	-0.149481	0.881174	0.946621
Gm14740	17.3742	0.0824278	0.551207	0.14954	0.881127	0.946621
Mov10	997.831	0.0514794	0.344569	0.149402	0.881236	0.946621
Nphp4	98.7817	-0.0613651	0.411028	-0.149296	0.88132	0.946621
Phc3	802.944	0.0502291	0.336252	0.149379	0.881254	0.946621
Rab3b	102.006	-0.0540846	0.362188	-0.149327	0.881295	0.946621
Ret	90.5501	0.0573567	0.384115	0.149322	0.8813	0.946621
Mtap7d1	56.7884	-0.062694	0.420215	-0.149195	0.8814	0.946658
Serhl	327.216	-0.0441878	0.29671	-0.148926	0.881612	0.946838
1110003O08Rik	86.1052	-0.0574229	0.386405	-0.148608	0.881863	0.947003
4921517L17Rik	93.2805	0.0585071	0.395035	0.148106	0.882259	0.947003
4930438A08Rik	58.3068	0.0649639	0.438825	0.14804	0.882311	0.947003
Atp2a3	174.397	-0.0553616	0.373955	-0.148043	0.882308	0.947003
Ceacam19	20.1774	-0.0756271	0.510203	-0.148229	0.882162	0.947003
Chmp4b	131.708	0.0488685	0.328878	0.148592	0.881876	0.947003
Gm15849	20.1179	-0.079831	0.53882	-0.148159	0.882217	0.947003
Gm16243	33.8841	0.0800337	0.540561	0.148057	0.882298	0.947003
Gm17251	85.9245	-0.0498745	0.33649	-0.14822	0.882169	0.947003
Gm17643	30.1274	-0.0932199	0.627917	-0.148459	0.881981	0.947003
Uba5	184.992	0.0459889	0.310532	0.148097	0.882266	0.947003
Wnt3	68.7216	0.0612733	0.412617	0.148499	0.881949	0.947003
Smoc1	55.3522	0.0579152	0.391499	0.147932	0.882396	0.947004
Spnb5	186.33	-0.0540218	0.365243	-0.147907	0.882416	0.947004
Vat1	69.1776	-0.0555153	0.375442	-0.147867	0.882448	0.947004
Ankra2	134.729	-0.0517184	0.350091	-0.147728	0.882557	0.947063
Gm12019	18.0513	0.0776716	0.525937	0.147682	0.882594	0.947063
AC132338.1	17.8223	0.0907442	0.615938	0.147327	0.882874	0.947169
Lonrf3	34.0964	0.0664415	0.450946	0.147338	0.882865	0.947169
Mecom	213.902	0.0464393	0.314976	0.147437	0.882787	0.947169
Tnfsf18	26.6087	-0.078622	0.533603	-0.147342	0.882862	0.947169
D930048G16Rik	329.144	-0.0476433	0.323942	-0.147073	0.883074	0.947195
Gm11437	47.0482	0.0633276	0.430776	0.147008	0.883126	0.947195
Gm13049	16.5205	-0.0801083	0.544384	-0.147154	0.88301	0.947195
Kcnip3	90.6511	-0.0599178	0.40704	-0.147204	0.882971	0.947195
Ndnl2	58.388	0.0586769	0.398995	0.147062	0.883083	0.947195
Ager	40.7866	0.0642828	0.438613	0.146559	0.88348	0.947316
F630111L10Rik	129.761	0.0504325	0.343945	0.146629	0.883424	0.947316
Gm10268	18.9504	-0.0919304	0.627156	-0.146583	0.883461	0.947316
Gm5915	90.2852	-0.0543142	0.370696	-0.14652	0.883511	0.947316
Gngt2	39.9014	-0.0696079	0.474492	-0.1467	0.883369	0.947316
Plk-ps1	137.515	-0.0514876	0.351202	-0.146604	0.883445	0.947316
Aqp12	18.4933	0.112047	0.765269	0.146415	0.883594	0.947356
Ep300	1388.76	0.048679	0.332746	0.146295	0.883689	0.94741
4930571K23Rik	43.1799	-0.0763229	0.52453	-0.145507	0.88431	0.947438
4933437F05Rik	82.8207	0.0514441	0.352445	0.145964	0.88395	0.947438
Ambra1	1618.41	-0.0540092	0.370031	-0.145959	0.883954	0.947438
Bnip3l	4745.67	-0.0478791	0.328449	-0.145773	0.8841	0.947438
Bves	14.7408	-0.0857533	0.588672	-0.145673	0.88418	0.947438
Ccdc76	418.34	-0.0461609	0.317347	-0.145459	0.884348	0.947438
Fabp6	60.9179	0.057573	0.393942	0.146146	0.883806	0.947438
Gm7582	15.3423	0.0945777	0.648437	0.145855	0.884036	0.947438
Gm9387	20.8282	0.0790268	0.541561	0.145924	0.883981	0.947438
Gstt1	86.638	-0.0493835	0.339161	-0.145605	0.884233	0.947438
Hist1h3d	21.419	-0.0761204	0.523531	-0.145398	0.884397	0.947438
Slc6a2	57.405	0.0628957	0.430849	0.145981	0.883937	0.947438
Snord91a	16.4112	-0.0824266	0.566841	-0.145414	0.884384	0.947438
Tspan10	39.9204	0.0633837	0.435707	0.145473	0.884337	0.947438
Ulk3	462.948	0.0646219	0.444442	0.1454	0.884395	0.947438
Kif21b	285.05	-0.0462669	0.318686	-0.145181	0.884568	0.947573
B230354K17Rik	722.759	-0.0607009	0.419315	-0.144762	0.884899	0.947617
Dennd2a	240.735	-0.0452577	0.312473	-0.144837	0.884839	0.947617
Dydc2	18.6513	0.0845547	0.584242	0.144726	0.884928	0.947617
Eif4g3	770.538	-0.0408152	0.281748	-0.144864	0.884818	0.947617
Gm10923	17.0311	0.0778551	0.536856	0.14502	0.884695	0.947617
Pld6	62.3317	-0.0596192	0.411312	-0.144949	0.884751	0.947617
Trbv26	14.7675	0.0850795	0.587272	0.144873	0.884811	0.947617
4930412F15Rik	57.8807	0.0551017	0.381293	0.144513	0.885095	0.947716
Tmem67	329.665	0.0487883	0.33765	0.144494	0.88511	0.947716
Mapkapk2	306.362	-0.0453509	0.314322	-0.144282	0.885278	0.947847
Olfr1206	36.2829	0.0648629	0.449868	0.144182	0.885357	0.947882
Gm12372	17.6724	0.0835481	0.580788	0.143853	0.885617	0.948112
Gm17417	23.6719	-0.0797187	0.554922	-0.143658	0.885771	0.948228
Tbl1xr1	1187.71	0.0441656	0.307589	0.143586	0.885827	0.94824
Ripk3	1597.13	0.0589547	0.411324	0.143329	0.88603	0.948409
Olfr749	16.8123	0.0818886	0.571894	0.143188	0.886141	0.948479
Olfr12	27.4808	-0.0713864	0.498759	-0.143128	0.886189	0.948482
Pfpl	69.2385	-0.0584965	0.409294	-0.14292	0.886353	0.94856
Smurf1	220.512	-0.0449868	0.314703	-0.14295	0.886329	0.94856
4932442L08Rik	18.0521	0.0767088	0.537481	0.142719	0.886512	0.948588
Acacb	337.587	-0.0433442	0.303713	-0.142714	0.886516	0.948588
Pacsin1	18.3327	-0.0823673	0.576913	-0.142772	0.88647	0.948588
Suds3	164.861	-0.0465316	0.326638	-0.142456	0.88672	0.948757
Nrsn1	25.2866	-0.0737559	0.518197	-0.142332	0.886818	0.948814
Sap25	484.007	-0.0581061	0.408586	-0.142213	0.886912	0.948866
Fktn	602.326	0.0444107	0.312609	0.142065	0.887029	0.948942
Uhmk1	744.242	-0.0511135	0.360004	-0.141981	0.887095	0.948965
Magix	17.0446	-0.0789644	0.556557	-0.14188	0.887175	0.949001
8030453O22Rik	27.3011	-0.0663478	0.468964	-0.141477	0.887493	0.949019
Gm11194	20.8315	-0.0764159	0.539613	-0.141612	0.887386	0.949019
Gm11662	29.622	-0.0668002	0.471862	-0.141567	0.887422	0.949019
Gm13632	16.7966	0.0821546	0.580235	0.141588	0.887405	0.949019
Myh2	113.636	0.0541395	0.382731	0.141456	0.88751	0.949019
Pip5k1c	310.226	-0.0528456	0.373458	-0.141503	0.887472	0.949019
Slc6a20a	150.931	0.0542149	0.38297	0.141564	0.887424	0.949019
Gpr149	66.9046	-0.0534977	0.378349	-0.141398	0.887556	0.949019
Six1	24.6194	0.0700479	0.495838	0.141272	0.887655	0.949057
Snx32	341.434	-0.0602608	0.426663	-0.141237	0.887682	0.949057
CK137956	15.8484	-0.0875068	0.62062	-0.140999	0.887871	0.949152
Gm17269	19.3062	-0.0766718	0.543957	-0.140952	0.887908	0.949152
Gpr124	83.2504	0.0603646	0.428203	0.140972	0.887892	0.949152
Flnc	186.557	0.0484085	0.343826	0.140793	0.888033	0.949238
Lrrc18	27.9943	-0.063015	0.449348	-0.140236	0.888473	0.949659
Col6a2	44.7919	0.0627652	0.44871	0.139879	0.888755	0.949804
Gm17359	32.4916	0.0608325	0.434934	0.139866	0.888766	0.949804
Usp2	201.721	-0.0464328	0.332054	-0.139835	0.88879	0.949804
Zfp532	110.006	0.0530362	0.379057	0.139916	0.888726	0.949804
7530420F21Rik	24.1764	0.0720851	0.516341	0.139607	0.88897	0.949815
Eln	193.523	-0.0480769	0.344447	-0.139577	0.888994	0.949815
Gm13231	17.0355	-0.0790444	0.566726	-0.139476	0.889074	0.949815
Gmeb1	623.144	0.038015	0.272395	0.139559	0.889009	0.949815
Kifc5c-ps	27.7491	-0.0717717	0.513552	-0.139755	0.888853	0.949815
Slc22a20	90.3437	-0.0500443	0.358662	-0.139531	0.889031	0.949815
Gm12749	66.7362	0.053521	0.384577	0.139168	0.889317	0.949928
Gmfb	5449.77	-0.0469478	0.337281	-0.139195	0.889296	0.949928
Tap2	2425.66	-0.0542703	0.389697	-0.139263	0.889242	0.949928
Ap1ar	280.468	0.0411874	0.296645	0.138844	0.889573	0.950122
Pcdh1	39.4715	-0.0666938	0.480421	-0.138824	0.88959	0.950122
4932443I19Rik	44.8096	-0.0555759	0.402086	-0.138219	0.890067	0.95016
Asphd2	41.3503	0.0642872	0.464598	0.138372	0.889947	0.95016
Best1	25.8889	0.0718774	0.52088	0.137992	0.890246	0.95016
C5ar1	63.7771	-0.0524189	0.378237	-0.138588	0.889776	0.95016
Ccdc60	42.9286	0.0593978	0.428427	0.138642	0.889733	0.95016
Ces3a	39.0923	0.0764068	0.553844	0.137957	0.890274	0.95016
Erap1	2076.6	0.0485991	0.351795	0.138146	0.890125	0.95016
Gm13549	18.2256	0.0960676	0.696574	0.137914	0.890308	0.95016
Gm13772	41.2565	0.0611163	0.44184	0.138322	0.889986	0.95016
Gm15609	68.7412	0.0594099	0.429645	0.138277	0.890022	0.95016
Gm371	31.3036	0.0813027	0.58928	0.137969	0.890265	0.95016
Gm7677	27.0106	0.0772881	0.559274	0.138194	0.890087	0.95016
Gm9294	25.4687	-0.0737775	0.534015	-0.138156	0.890117	0.95016
Lck	146.44	0.0469757	0.340103	0.138122	0.890144	0.95016
Peli2	60.9769	-0.057821	0.417494	-0.138495	0.889849	0.95016
Fut1	33.6478	-0.0675873	0.490294	-0.137851	0.890359	0.950165
Gm17403	179.279	-0.0481718	0.350156	-0.137572	0.890578	0.950306
Plec	772.763	0.058034	0.422034	0.13751	0.890628	0.950306
Tulp1	157.009	0.0490283	0.356512	0.137522	0.890618	0.950306
Birc6	1351.4	0.0418303	0.304548	0.137352	0.890753	0.950391
Il17re	129.337	-0.0495323	0.361129	-0.13716	0.890905	0.950505
Gadd45b	19.7657	0.0849669	0.620023	0.137038	0.891	0.95051
Gm15925	66.6636	-0.0690037	0.503441	-0.137064	0.89098	0.95051
4930402F06Rik	26.7453	-0.0791593	0.57794	-0.136968	0.891056	0.950521
Slc7a14	148.207	-0.0560894	0.409812	-0.136866	0.891137	0.950558
Gm12564	22.0228	-0.0687252	0.502602	-0.136739	0.891237	0.950586
Wfdc9	30.7152	0.0642702	0.470294	0.13666	0.8913	0.950586
Yipf4	135.795	-0.0450859	0.329959	-0.136641	0.891315	0.950586
Zfp953	157.874	0.0481276	0.352318	0.136603	0.891345	0.950586
Ccnt2	3320.65	0.0473323	0.34746	0.136224	0.891644	0.950856
Gm12212	22.0539	0.0697409	0.512302	0.136132	0.891717	0.950885
4931406G06Rik	19.3293	-0.0707399	0.520131	-0.136004	0.891818	0.950912
Rpl13a-ps1	32.4789	-0.0592091	0.435408	-0.135985	0.891833	0.950912
Metrnl	48.7111	-0.0529428	0.389656	-0.13587	0.891924	0.95096
Gm16338	21.881	0.0762873	0.562496	0.135623	0.89212	0.95112
Calr4	33.6822	-0.0615784	0.4548	-0.135397	0.892298	0.951262
Casc3	264.036	0.0407907	0.302227	0.134967	0.892638	0.951576
AL772271.3	30.2062	-0.0649081	0.481833	-0.134711	0.89284	0.951584
Gm10506	39.4714	0.0565385	0.419791	0.134683	0.892863	0.951584
Gm9917	22.026	-0.069379	0.515182	-0.134669	0.892874	0.951584
Pomt1	3131.71	0.0514613	0.381847	0.134769	0.892794	0.951584
Zdhhc20	786.614	-0.0431422	0.320148	-0.134757	0.892804	0.951584
1200007C13Rik	26.4663	0.0708023	0.526955	0.134361	0.893117	0.951674
Mir706	62.0708	-0.0512853	0.381657	-0.134376	0.893106	0.951674
Tmprss9	60.4914	0.0562777	0.418949	0.134331	0.893141	0.951674
Tspan15	163.208	-0.0481788	0.358587	-0.134357	0.89312	0.951674
Pmepa1	65.0849	-0.0521595	0.388534	-0.134247	0.893207	0.951696
Tnni3	48.2614	-0.0607438	0.452742	-0.134169	0.893269	0.951713
L1cam	74.8631	0.0567381	0.423859	0.133861	0.893513	0.951828
Scmh1	380.318	-0.0418787	0.312611	-0.133964	0.893431	0.951828
Tmsb10	317.073	-0.0501591	0.374715	-0.133859	0.893514	0.951828
9330185C12Rik	15.7803	0.0758898	0.56814	0.133576	0.893738	0.951852
Gm12418	21.4778	-0.066667	0.498995	-0.133603	0.893717	0.951852
Myf6	18.3478	0.0867869	0.650059	0.133506	0.893793	0.951852
Rpgrip1l	419.717	0.0415064	0.31046	0.133693	0.893645	0.951852
Rtl1	16.1915	-0.0770696	0.577618	-0.133427	0.893856	0.951852
Tbc1d5	1152.84	-0.0509681	0.381227	-0.133695	0.893644	0.951852
Tmem35	44.0881	0.0711605	0.533197	0.13346	0.89383	0.951852
0610007P08Rik	302.754	0.0436313	0.327603	0.133184	0.894048	0.952008
Dnm3os	105.845	-0.0528798	0.398305	-0.132762	0.894382	0.952023
Fam110b	255.083	-0.0406703	0.306163	-0.132839	0.894321	0.952023
Gm10291	73.6668	0.0550626	0.413682	0.133104	0.894111	0.952023
Gm10712	45.4803	-0.0582458	0.438399	-0.13286	0.894304	0.952023
Irf3	1678.78	0.0503094	0.378713	0.132843	0.894317	0.952023
Qsox2	153.509	0.0461843	0.347802	0.132789	0.89436	0.952023
Src	77.134	0.0493366	0.371589	0.132772	0.894374	0.952023
Gm14028	56.9495	0.052326	0.394641	0.132591	0.894517	0.95208
Olfr139	23.807	0.0883959	0.66703	0.132522	0.894572	0.95208
Scrn2	868.061	0.0522124	0.393903	0.132551	0.894548	0.95208
Prkar1b	101.304	-0.0459711	0.347985	-0.132106	0.8949	0.952369
Tbc1d14	1625.66	-0.0472776	0.357993	-0.132063	0.894935	0.952369
Pcdha11	56.013	0.0622804	0.473715	0.131472	0.895402	0.952769
Ralgapb	591.183	-0.0386677	0.294083	-0.131486	0.895391	0.952769
Mixl1	84.5181	0.0471317	0.359054	0.131266	0.895565	0.952854
Pacsin3	63.0067	0.0529419	0.403351	0.131255	0.895573	0.952854
9330161L09Rik	16.1291	-0.0826328	0.631338	-0.130885	0.895866	0.952924
A830007P12Rik	1434.58	-0.0513304	0.393051	-0.130595	0.896096	0.952924
AC015535.1	26.299	0.0750728	0.573396	0.130927	0.895833	0.952924
Art2a-ps	23.053	-0.0750589	0.573578	-0.130861	0.895885	0.952924
Cox7b2	19.9589	-0.0806013	0.61571	-0.130908	0.895848	0.952924
Gm13196	22.02	-0.0805154	0.614261	-0.131077	0.895715	0.952924
Gm15513	144.813	0.0480924	0.368155	0.130631	0.896067	0.952924
Gm9577	124.736	-0.0541284	0.414316	-0.130645	0.896056	0.952924
Strada	1292.16	-0.041936	0.32093	-0.13067	0.896036	0.952924
Tgfbr1	245.858	-0.0418494	0.319997	-0.130781	0.895949	0.952924
Gm12853	19.1799	-0.0783178	0.600253	-0.130475	0.896191	0.952977
Ttc8	207.708	0.0420521	0.322565	0.130368	0.896276	0.953018
B4galt5	69.8241	0.0485175	0.372651	0.130196	0.896412	0.953114
Gm8994	39.7341	0.0626244	0.48151	0.130058	0.89652	0.953181
Farp1	131.834	0.0467604	0.359993	0.129893	0.896651	0.953224
Zfp442	86.0769	0.059191	0.455696	0.129891	0.896652	0.953224
C530005A16Rik	25.5276	0.0609326	0.469439	0.129799	0.896726	0.953254
Gm11625	18.045	0.0825629	0.636687	0.129676	0.896823	0.95326
Mcam	37.9651	-0.0639109	0.492827	-0.129682	0.896818	0.95326
Akr1c14	43.7015	0.0556215	0.429357	0.129546	0.896925	0.95332
Dock6	207.088	0.0457441	0.353473	0.129413	0.897031	0.953384
Fam184b	54.8796	-0.0550246	0.425787	-0.12923	0.897175	0.953475
Gm1332	22.3581	0.0643123	0.497815	0.129189	0.897208	0.953475
Gm12575	46.1005	0.0543581	0.421436	0.128983	0.897371	0.953551
Notch1	492.811	-0.0476567	0.369327	-0.129037	0.897329	0.953551
1110050K14Rik	36.6384	0.0598403	0.464211	0.128907	0.897431	0.953563
Ror2	94.749	0.0453379	0.351858	0.128853	0.897474	0.953563
Iqub	36.1433	-0.0557845	0.43411	-0.128503	0.897751	0.95376
Mpzl1	63.3462	-0.0473069	0.368079	-0.128524	0.897734	0.95376
Anxa9	469.56	0.0403257	0.3145	0.128221	0.897974	0.953949
Gm13449	62.4751	-0.06096	0.475986	-0.128071	0.898093	0.954026
Ccdc57	617.314	0.0459691	0.359184	0.127982	0.898163	0.954053
Rai14	180.817	-0.0425367	0.332591	-0.127895	0.898232	0.954077
E230016M11Rik	131.475	0.0413726	0.324049	0.127674	0.898407	0.954135
Flt3l	127.226	-0.0423512	0.33158	-0.127725	0.898366	0.954135
Tmed4	1061.72	-0.0434087	0.340053	-0.127653	0.898424	0.954135
Gm9432	41.3163	-0.0515263	0.404942	-0.127244	0.898748	0.95443
Tshz2	41.7562	0.0528586	0.415697	0.127156	0.898817	0.954455
Tpmt	231.942	-0.0381812	0.300718	-0.126967	0.898967	0.954566
Fnip1	385.597	-0.0395419	0.311922	-0.126769	0.899123	0.954585
Gm11362	49.6497	0.0617138	0.487036	0.126713	0.899168	0.954585
Gm15461	34.5362	0.0579557	0.456789	0.126876	0.899038	0.954585
Tmem181b-ps	460.723	-0.0468039	0.369178	-0.126779	0.899115	0.954585
Gm10371	64.3011	0.0582924	0.461589	0.126286	0.899505	0.954895
Nlrc3	250.793	0.0391907	0.310648	0.126158	0.899607	0.954946
Zfp609	219.708	0.0387109	0.306963	0.126109	0.899645	0.954946
Gm14204	107.82	0.0469621	0.373412	0.125765	0.899918	0.95509
Gm15945	16.7195	0.0832867	0.661696	0.125869	0.899836	0.95509
Gm17395	72.368	0.0458852	0.364699	0.125817	0.899877	0.95509
Adat1	760.273	-0.0371517	0.295839	-0.125581	0.900064	0.955196
Dpysl5	40.1537	-0.0570642	0.454732	-0.12549	0.900136	0.955224
Als2	964.624	-0.040724	0.326049	-0.124902	0.900602	0.955621
Kbtbd5	16.1992	0.0757362	0.606272	0.124921	0.900586	0.955621
Wars2	586.511	0.0394652	0.316639	0.124638	0.90081	0.955794
Gm4760	20.8683	0.144696	1.16516	0.124185	0.901168	0.956076
Mat2a	28873.5	-0.0387932	0.312608	-0.124095	0.90124	0.956076
Myl6b	44.5088	-0.057852	0.466284	-0.12407	0.90126	0.956076
Nova2	109.645	-0.0469101	0.377853	-0.124149	0.901197	0.956076
Ocm	21.184	0.064619	0.521355	0.123944	0.901359	0.956133
Gm12474	17.0307	-0.0708205	0.572272	-0.123753	0.901511	0.956187
Megf9	143.586	-0.0438505	0.354237	-0.123788	0.901483	0.956187
Tmem100	17.4544	-0.0674066	0.544893	-0.123706	0.901548	0.956187
Csn3	19.1941	-0.0745659	0.603402	-0.123576	0.901651	0.956199
E230015B07Rik	18.0427	-0.0710368	0.57464	-0.12362	0.901616	0.956199
Fam71f2	43.6304	-0.0547776	0.44375	-0.123443	0.901757	0.956263
4833418N02Rik	44.1055	-0.0577366	0.469205	-0.123052	0.902066	0.956348
Frg1	1490.63	0.0403947	0.328203	0.123078	0.902045	0.956348
H2afy3	40.8245	0.0602967	0.4898	0.123105	0.902024	0.956348
Mkl2	523.78	0.0384776	0.31224	0.123231	0.901924	0.956348
Pou4f2	17.642	-0.0691114	0.560952	-0.123204	0.901946	0.956348
Entpd3	98.4113	-0.0426733	0.346956	-0.122993	0.902112	0.956348
C030048H21Rik	60.9867	0.0543787	0.442448	0.122904	0.902183	0.956375
Ankmy1	70.2527	0.0517364	0.421432	0.122763	0.902295	0.95642
Mlc1	42.922	-0.0576181	0.469677	-0.122676	0.902364	0.95642
Ncor1	2238.41	0.0419008	0.341407	0.12273	0.902321	0.95642
Acox3	640.067	-0.0440382	0.35918	-0.122608	0.902418	0.956429
Ugt2b1	25.4693	0.0659478	0.538173	0.12254	0.902471	0.956437
Olfr553	29.1283	0.0652587	0.534562	0.122079	0.902837	0.956776
Mamdc4	111.315	0.0505793	0.415406	0.121759	0.90309	0.956947
Zfp493	119.112	0.0530599	0.435718	0.121776	0.903077	0.956947
Bpifb9a	16.7122	-0.0724938	0.595946	-0.121645	0.90318	0.956994
Gm11703	21.2251	0.0638502	0.527228	0.121106	0.903607	0.957016
Gm12035	39.5291	0.0519752	0.429239	0.121087	0.903622	0.957016
Gm13644	81.8866	-0.0468587	0.387135	-0.12104	0.903659	0.957016
Gm15264	36.5489	0.0545502	0.450444	0.121103	0.903609	0.957016
Gm17692	92.3226	0.0417938	0.344563	0.121295	0.903457	0.957016
Gm3362	113.47	0.0456925	0.376777	0.121272	0.903475	0.957016
Npepps	490.676	0.0345058	0.284038	0.121483	0.903308	0.957016
Nr2f1	37.7516	-0.0578258	0.475768	-0.121542	0.903262	0.957016
Rpl27a-ps1	15.5197	-0.0681719	0.562476	-0.1212	0.903533	0.957016
Scn1b	16.0793	0.0849492	0.699637	0.121419	0.903359	0.957016
Klk1b27	20.1959	0.0664014	0.549227	0.1209	0.90377	0.957045
Yap1	92.5436	0.0476699	0.39433	0.120888	0.903779	0.957045
Gm8439	46.2751	0.0551475	0.456534	0.120796	0.903853	0.957074
4933413J09Rik	55.8356	-0.0490849	0.407489	-0.120457	0.904121	0.957095
Bsx	17.1184	0.0642401	0.533145	0.120493	0.904093	0.957095
Dbc1	22.396	-0.0603789	0.50211	-0.12025	0.904285	0.957095
Dgkd	385.771	-0.0427646	0.355632	-0.12025	0.904285	0.957095
Fbrsl1	103.372	0.0467786	0.388581	0.120383	0.90418	0.957095
Lgals9	27672.9	0.0443474	0.368647	0.120298	0.904247	0.957095
Ppara	103.994	-0.0434814	0.360795	-0.120516	0.904075	0.957095
Pum1	3826.47	-0.0416662	0.345335	-0.120654	0.903965	0.957095
Vrtn	81.5068	0.0556434	0.461655	0.12053	0.904063	0.957095
Adam21	85.1984	0.0417324	0.3495	0.119406	0.904954	0.957317
Dvl1	231.485	-0.0413256	0.345763	-0.11952	0.904863	0.957317
Fbxo15	94.7622	-0.0429039	0.357796	-0.119912	0.904553	0.957317
Gm13136	16.5311	-0.0725713	0.60676	-0.119605	0.904796	0.957317
Gm6169	52.4253	-0.0491616	0.411357	-0.119511	0.904871	0.957317
Gnb5	25.802	0.0634105	0.529633	0.119725	0.904701	0.957317
Noxa1	29.0878	-0.126971	1.0629	-0.119456	0.904914	0.957317
Rnf125	383.094	0.0356943	0.298915	0.119413	0.904948	0.957317
Rrbp1	1000.67	-0.043243	0.361847	-0.119507	0.904874	0.957317
Zfp81	582.143	0.0389696	0.326116	0.119496	0.904882	0.957317
1700001G11Rik	21.4046	0.0611543	0.512892	0.119234	0.90509	0.957412
2810405K02Rik	48.5291	-0.0613295	0.515878	-0.118884	0.905368	0.957658
E030007J07Rik	33.4214	0.0551561	0.464199	0.11882	0.905418	0.957663
Gm8894	20.3911	-0.0672984	0.567	-0.118692	0.905519	0.957689
Gpr37l1	28.6706	-0.0654098	0.551181	-0.118672	0.905535	0.957689
Chd8	1419.99	-0.0363932	0.308757	-0.11787	0.906171	0.957728
Fbxl20	354.081	-0.0359026	0.304054	-0.11808	0.906005	0.957728
Gm15495	44.1523	0.0498283	0.421273	0.11828	0.905846	0.957728
Gm15703	23.8827	-0.0695289	0.588165	-0.118213	0.905899	0.957728
Gm15954	18.0199	-0.0631751	0.535572	-0.117958	0.906101	0.957728
Gm16233	50.6057	-0.0547988	0.465125	-0.117815	0.906214	0.957728
Gm9776	69.2639	0.0461819	0.38987	0.118455	0.905707	0.957728
Hmgb1-ps4	57.2767	0.047343	0.401555	0.117899	0.906148	0.957728
Il1rn	29.8082	-0.0648719	0.548451	-0.118282	0.905844	0.957728
Pecr	646.705	0.0376725	0.319183	0.118028	0.906046	0.957728
Pla2g2f	49.6146	-0.0508253	0.431028	-0.117916	0.906134	0.957728
Rfwd2	323.985	-0.0342363	0.290128	-0.118004	0.906064	0.957728
Wfdc8	119.043	0.0497251	0.420901	0.11814	0.905957	0.957728
Zfp933	191.153	0.0414061	0.351057	0.117947	0.90611	0.957728
Btbd7	151.595	0.0388696	0.330655	0.117553	0.906422	0.957732
Fryl	1814.82	0.0371874	0.316746	0.117404	0.90654	0.957732
Gtf2i	1670.63	-0.0382937	0.326044	-0.11745	0.906504	0.957732
Rpl13-ps5	22.4983	0.05953	0.506604	0.117508	0.906458	0.957732
S1pr3	43.0673	0.0507336	0.431235	0.117647	0.906347	0.957732
Sec24b	359.319	-0.0378989	0.322475	-0.117525	0.906444	0.957732
Zfp664	184.915	0.0412484	0.350755	0.117599	0.906385	0.957732
Gltscr1	118.093	0.0436458	0.372164	0.117276	0.906642	0.957791
Thnsl2	43.49	0.0478678	0.408892	0.117067	0.906807	0.957917
Herc3	212.65	0.0376498	0.322397	0.116781	0.907034	0.958061
Snx21	308.356	0.0354198	0.303305	0.11678	0.907035	0.958061
2810006K23Rik	466.463	-0.0417833	0.359367	-0.116269	0.907439	0.958139
Cc2d1a	546.534	-0.0382253	0.328637	-0.116315	0.907403	0.958139
Fabp5l2	44.6694	-0.0591073	0.508317	-0.11628	0.90743	0.958139
Gm14091	25.6497	0.0568015	0.487223	0.116582	0.907191	0.958139
Gm16595	39.7249	-0.0642118	0.552177	-0.116288	0.907424	0.958139
Gm7534	28.8877	0.0539217	0.463442	0.116351	0.907375	0.958139
Nr1i3	59.7312	-0.0469206	0.403943	-0.116157	0.907528	0.958139
Ntng1	25.9408	-0.0618663	0.532839	-0.116107	0.907568	0.958139
Pgs1	156.64	-0.0363775	0.313	-0.116222	0.907477	0.958139
Swap70	1843.54	-0.0376506	0.323716	-0.116308	0.907409	0.958139
Ano4	30.363	-0.0542914	0.468059	-0.115993	0.907658	0.958186
Fam171a1	63.765	0.0524101	0.452166	0.115909	0.907725	0.958207
Sez6l	98.7016	0.0422337	0.364636	0.115824	0.907792	0.95822
Sntn	46.9714	0.0546249	0.471808	0.115778	0.907829	0.95822
Fam193a	365.044	-0.0353447	0.306591	-0.115283	0.908221	0.958586
Gm10060	59.8096	0.0456293	0.396026	0.115218	0.908272	0.958592
Accn2	84.5552	0.0481378	0.419252	0.114818	0.908589	0.958877
Gm11426	71.245	0.107446	0.93667	0.11471	0.908675	0.958893
Gprc6a	46.4204	-0.0484868	0.423003	-0.114625	0.908742	0.958893
Myh1	136.131	-0.0460632	0.401837	-0.114631	0.908737	0.958893
Ftsjd2	126.366	0.0414114	0.361486	0.114559	0.908795	0.9589
Gm11750	18.9875	0.0737826	0.64482	0.114423	0.908902	0.958957
Olfr212	19.274	-0.0638212	0.558	-0.114375	0.908941	0.958957
Gm10762	19.7832	0.0617944	0.541061	0.11421	0.909072	0.959047
Gm12857	16.6559	-0.0770219	0.675968	-0.113943	0.909283	0.959124
Ikbkg	1976.29	-0.0410653	0.360292	-0.113978	0.909255	0.959124
Rictor	2081.21	0.0375124	0.329105	0.113983	0.909251	0.959124
4833422M21Rik	65.5125	0.0494947	0.437662	0.113089	0.90996	0.959308
5033414D02Rik	1169.9	0.036481	0.321747	0.113384	0.909726	0.959308
Ccdc93	1148.17	-0.0345333	0.305066	-0.113199	0.909872	0.959308
Crhr2	133.639	-0.0395127	0.348056	-0.113524	0.909615	0.959308
Fam60a	1149.13	0.0383539	0.338937	0.11316	0.909904	0.959308
Gm11789	22.1539	-0.0772108	0.68125	-0.113337	0.909763	0.959308
Gm14508	154.155	-0.0366634	0.322706	-0.113613	0.909545	0.959308
Gm16161	17.4518	-0.0686264	0.604211	-0.11358	0.909571	0.959308
Tspan7	38.7799	-0.0534166	0.472356	-0.113085	0.909963	0.959308
Vwc2	16.886	0.0649592	0.573338	0.1133	0.909793	0.959308
Zmynd11	788.065	0.0386129	0.340376	0.113442	0.90968	0.959308
2610301G19Rik	4354.07	-0.04108	0.365686	-0.112337	0.910556	0.959312
6330545A04Rik	197.289	-0.0413275	0.368684	-0.112095	0.910748	0.959312
BC005537	747.007	0.0396578	0.351005	0.112984	0.910043	0.959312
Dgkq	167.855	0.0395494	0.352132	0.112314	0.910574	0.959312
Fgf5	32.8372	0.0528151	0.468268	0.112788	0.910199	0.959312
Fgf9	61.3789	0.0432917	0.38607	0.112134	0.910717	0.959312
Gal3st3	16.6443	-0.0636282	0.565171	-0.112582	0.910362	0.959312
Gm8444	21.9621	-0.0557053	0.496009	-0.112307	0.91058	0.959312
Guca1b	190.878	0.0381901	0.339977	0.112332	0.910561	0.959312
Inpp5d	4647.18	-0.0417454	0.371001	-0.112521	0.91041	0.959312
Ism2	68.4022	0.0440291	0.390719	0.112687	0.910278	0.959312
Nudt7	475.817	0.0367958	0.326067	0.112847	0.910152	0.959312
Pigx	119.324	0.0369421	0.32796	0.112642	0.910314	0.959312
Srsf12	29.0213	-0.0573047	0.507681	-0.112875	0.910129	0.959312
Sstr2	59.4883	0.0457995	0.408181	0.112204	0.910662	0.959312
Traf3ip2	34.4666	-0.0515785	0.459587	-0.112228	0.910643	0.959312
Zbtb49	465.613	0.0443155	0.394175	0.112426	0.910486	0.959312
Gm12920	20.11	0.13601	1.21489	0.111953	0.910861	0.959382
Fam168b	544.025	-0.0418944	0.374923	-0.111741	0.911029	0.95951
Lrrn4	80.9827	-0.0472887	0.423472	-0.111669	0.911086	0.959522
Treh	73.9587	0.0456746	0.409376	0.111571	0.911163	0.959555
Steap4	24.3588	0.0606096	0.543858	0.111444	0.911264	0.959613
Nadsyn1	673.422	-0.0355373	0.319668	-0.111169	0.911482	0.959745
Sart1	448.24	-0.0401213	0.360864	-0.111181	0.911473	0.959745
Bpifb2	37.8957	0.0520123	0.468757	0.110958	0.91165	0.959873
Gm10807	76.5901	0.0411381	0.371534	0.110725	0.911834	0.959894
Gm11128	37.6062	0.0598977	0.541075	0.110701	0.911853	0.959894
Gm12059	51.8096	-0.0504116	0.454872	-0.110826	0.911754	0.959894
Rasgrp4	113.762	-0.0434745	0.39233	-0.110811	0.911766	0.959894
Gm15368	40.3449	0.0539825	0.488066	0.110605	0.91193	0.959926
Cyp1a2	15.2882	-0.0679416	0.617627	-0.110004	0.912406	0.960282
Gm11599	24.6928	0.0661904	0.60131	0.110077	0.912348	0.960282
Olfr9	38.3004	0.0520826	0.473333	0.110034	0.912383	0.960282
Hpse	47.0981	0.0431877	0.393213	0.109833	0.912542	0.960336
Hspa1l	21.8258	0.0548062	0.499041	0.109823	0.91255	0.960336
Ahnak	92.2752	0.0411795	0.375445	0.109682	0.912662	0.960357
Gm16298	14.9153	-0.0757937	0.690957	-0.109694	0.912652	0.960357
Rad21l	31.7737	0.0519285	0.474156	0.109518	0.912792	0.960446
2310050B05Rik	118.987	0.0395703	0.36174	0.109389	0.912894	0.960467
Mir17hg	333.188	0.0376411	0.344142	0.109377	0.912904	0.960467
Lman1l	18.2452	-0.0702507	0.643341	-0.109197	0.913047	0.960515
Slc5a1	77.4874	0.042257	0.387165	0.109145	0.913088	0.960515
Wfdc6b	21.6437	0.0580767	0.532032	0.10916	0.913075	0.960515
Gm10863	82.2685	-0.0917671	0.842436	-0.108931	0.913257	0.960597
Tmem61	28.9281	0.0615837	0.565268	0.108946	0.913245	0.960597
Cdadc1	1343.7	-0.0367216	0.337594	-0.108775	0.913381	0.960678
Tmem231	451.312	0.0377154	0.348403	0.108252	0.913795	0.961066
Armc7	358.919	0.0389825	0.36098	0.107991	0.914003	0.961166
Col13a1	157.77	0.0368971	0.342026	0.107878	0.914092	0.961166
Col9a2	78.8396	0.041116	0.381467	0.107784	0.914167	0.961166
Gabrb1	73.4387	-0.043347	0.402107	-0.1078	0.914155	0.961166
Nes	81.4296	-0.0490066	0.453698	-0.108016	0.913983	0.961166
SNORD88	18.5733	-0.064867	0.600924	-0.107945	0.914039	0.961166
Gm16624	102.388	-0.0415591	0.386106	-0.107637	0.914284	0.96124
Gm12861	15.1378	0.0725456	0.6759	0.107332	0.914526	0.961397
Zhx2	49.2533	-0.0498542	0.464401	-0.107352	0.91451	0.961397
D130040H23Rik	18.3468	0.0715444	0.667481	0.107186	0.914642	0.961471
Cnot4	1567.46	-0.0376919	0.3531	-0.106746	0.914991	0.961595
Ddx23	265.701	0.0365646	0.342012	0.106911	0.91486	0.961595
Gm11550	56.1042	0.0445863	0.417365	0.106828	0.914925	0.961595
Kctd18	411.928	-0.0372614	0.34899	-0.106769	0.914972	0.961595
Nqo1	1097.58	-0.0344283	0.322163	-0.106866	0.914895	0.961595
5830416P10Rik	225.815	-0.0386983	0.363862	-0.106354	0.915301	0.961776
Gm13409	16.0864	0.0643016	0.60431	0.106405	0.915261	0.961776
Nhlrc1	25.1593	0.0535522	0.503159	0.106432	0.91524	0.961776
Gm7589	50.5007	-0.0453143	0.42641	-0.106269	0.915369	0.961799
AA623943	22.2209	0.064185	0.60446	0.106186	0.915435	0.96182
Dok3	129.853	-0.0378901	0.357023	-0.106128	0.915481	0.96182
4933426D04Rik	51.2151	0.0453424	0.427936	0.105956	0.915617	0.961854
Gm11646	51.5032	-0.0437484	0.412749	-0.105993	0.915588	0.961854
SNORA33	15.1604	-0.0645175	0.609157	-0.105913	0.915652	0.961854
Plin2	3405.76	0.0365035	0.345262	0.105727	0.915799	0.96196
6330549D23Rik	204.426	-0.033869	0.320991	-0.105514	0.915968	0.962089
Anxa8	75.4341	0.0412289	0.391525	0.105303	0.916135	0.962192
Gm7592	56.3875	0.0427863	0.406428	0.105274	0.916158	0.962192
Col9a3	99.3476	0.0361268	0.343557	0.105155	0.916253	0.962243
Ano9	120.794	0.0367682	0.350016	0.105047	0.916338	0.962258
Gm12594	21.1772	0.0529541	0.504258	0.105014	0.916365	0.962258
Myo15	441.925	-0.0311621	0.296885	-0.104963	0.916405	0.962258
Aldh3a1	96.5307	0.0434697	0.414815	0.104793	0.91654	0.962346
Rnf185	473.467	0.0388371	0.370793	0.104741	0.916582	0.962346
9930038B18Rik	40.104	0.0475966	0.4552	0.104562	0.916723	0.962398
Ptpn1	484.958	-0.0315706	0.30186	-0.104587	0.916703	0.962398
4930507D10Rik	20.3662	-0.0548611	0.525846	-0.104329	0.916908	0.962422
Cecr2	577.403	0.0315691	0.303241	0.104105	0.917086	0.962422
Dmbx1	112.838	-0.0417534	0.401213	-0.104068	0.917115	0.962422
Fkbp14	55.9466	-0.0403214	0.386998	-0.10419	0.917018	0.962422
Gm11458	44.3119	-0.0497657	0.476508	-0.104438	0.916822	0.962422
Pdgfa	46.2669	0.043352	0.416231	0.104154	0.917047	0.962422
Rprd1a	450.627	-0.0344925	0.330439	-0.104384	0.916865	0.962422
Zfp748	795.128	-0.037098	0.355845	-0.104253	0.916968	0.962422
SNORA22	35.6601	-0.0443295	0.426673	-0.103896	0.917252	0.962517
B230217O12Rik	94.6999	-0.0387139	0.372891	-0.103821	0.917311	0.962531
Eps8l2	182.568	-0.0357864	0.344955	-0.103742	0.917374	0.962532
Gm14097	24.9179	0.0491853	0.474286	0.103704	0.917404	0.962532
Oxr1	671.327	-0.0356718	0.344759	-0.103469	0.917591	0.962553
Srrm2	4810.26	-0.0358334	0.346594	-0.103387	0.917655	0.962553
Tat	22.2306	-0.052765	0.510343	-0.103391	0.917653	0.962553
Trio	342.261	-0.0348391	0.336435	-0.103554	0.917523	0.962553
Zfp71-rs1	403.963	0.032059	0.310035	0.103404	0.917642	0.962553
Fyn	99.4763	-0.0361447	0.349923	-0.103293	0.91773	0.962583
Rhoh	1078.52	-0.0460345	0.447652	-0.102835	0.918094	0.962916
Dpp7	573.25	-0.0439662	0.427786	-0.102776	0.918141	0.962917
Gm7580	19.221	-0.0639157	0.62229	-0.10271	0.918193	0.962923
4930550C17Rik	61.4041	0.0476856	0.465013	0.102547	0.918323	0.962938
Epb4.1l5	474.921	-0.0322675	0.314932	-0.102459	0.918393	0.962938
Flrt1	172.916	0.0420774	0.410209	0.102575	0.9183	0.962938
Nradd	48.7362	-0.0423459	0.41353	-0.102401	0.918438	0.962938
Tusc5	63.697	0.0517334	0.505029	0.102436	0.91841	0.962938
Rpap2	650.026	0.0343068	0.335812	0.102161	0.918629	0.96309
Gm5595	309.298	0.0385999	0.379305	0.101765	0.918943	0.963371
Kcnh4	159.24	-0.033061	0.325149	-0.10168	0.919011	0.963394
4930555F03Rik	43.8782	0.0422352	0.420374	0.100471	0.919971	0.963528
6430548M08Rik	258.709	0.0326828	0.323468	0.101039	0.91952	0.963528
Anxa11	246.267	0.0350367	0.348645	0.100494	0.919952	0.963528
E130114P18Rik	37.7775	0.0467833	0.461665	0.101336	0.919284	0.963528
Fam122c	14.9297	-0.064388	0.639055	-0.100755	0.919745	0.963528
Fbxw2	589.597	-0.0301556	0.29942	-0.100714	0.919778	0.963528
Gm13337	77.2055	0.0374217	0.370601	0.100976	0.91957	0.963528
Gm15760	22.6991	-0.0651552	0.643059	-0.101321	0.919296	0.963528
Igf2r	517.432	-0.0287342	0.284054	-0.101158	0.919425	0.963528
Kif16b	299.816	0.034267	0.33843	0.101253	0.91935	0.963528
Nt5c3l	1223.8	-0.0350537	0.346531	-0.101156	0.919427	0.963528
Numb	800.97	-0.0343855	0.342181	-0.100489	0.919956	0.963528
Plekhg3	99.1116	-0.0412936	0.408818	-0.101007	0.919545	0.963528
Pold1	9800.25	0.0392136	0.38965	0.100638	0.919838	0.963528
Sox2ot	111.881	-0.0394003	0.392002	-0.100511	0.919939	0.963528
Spata20	39.237	-0.04702	0.467346	-0.100611	0.91986	0.963528
Srd5a1	144.743	-0.0411715	0.406642	-0.101248	0.919354	0.963528
Tex13	23.1898	0.0494631	0.490342	0.100875	0.91965	0.963528
Dnahc17	210.053	0.0357295	0.355921	0.100386	0.920038	0.96355
L3mbtl1	110.279	0.0375723	0.37467	0.100281	0.920121	0.963589
Nipa1	96.8549	-0.035117	0.351233	-0.0999821	0.920359	0.963789
Gm10130	109.48	-0.0395873	0.396569	-0.0998244	0.920484	0.963872
Rbpjl	144.877	0.0385747	0.386749	0.099741	0.92055	0.963893
4930405A21Rik	17.9676	-0.0552999	0.556202	-0.099424	0.920802	0.963902
Baat	27.6509	-0.0507972	0.511135	-0.0993811	0.920836	0.963902
Ccdc24	34.8129	0.0532791	0.535217	0.0995466	0.920704	0.963902
Dicer1	507.456	-0.0349886	0.352005	-0.0993978	0.920822	0.963902
Niacr1	51.2269	0.0453661	0.456464	0.0993858	0.920832	0.963902
Ube2r2	359.041	0.031756	0.318829	0.0996019	0.92066	0.963902
Alpl	75.2896	0.0461976	0.465601	0.0992215	0.920962	0.963938
Hsd11b1	87.2229	0.034437	0.346871	0.0992789	0.920917	0.963938
Adck1	1026.45	0.0393163	0.397101	0.0990084	0.921132	0.963947
Ccdc30	98.3154	-0.0342182	0.345553	-0.0990242	0.921119	0.963947
Rab11b	3282.04	-0.0344779	0.347757	-0.0991437	0.921024	0.963947
Rcn1	92.1088	-0.0360198	0.364135	-0.0989188	0.921203	0.963947
Sytl5	30.1902	0.0446637	0.451377	0.0989499	0.921178	0.963947
Muc5ac	33.5575	0.0486499	0.492155	0.0988508	0.921257	0.963955
Rg9mtd3	561.121	0.0305779	0.309561	0.0987784	0.921314	0.963956
Sp8	20.9954	0.0590266	0.597834	0.0987341	0.921349	0.963956
Bsph1	21.2354	-0.0497686	0.504423	-0.0986643	0.921405	0.963965
Gm14634	64.242	-0.0362227	0.367628	-0.0985307	0.921511	0.96398
Tcf20	294.959	0.030483	0.309356	0.0985371	0.921506	0.96398
Gm13397	18.4448	-0.056522	0.575294	-0.098249	0.921735	0.964151
Sall2	45.2358	-0.0468687	0.47724	-0.0982079	0.921767	0.964151
9430038I01Rik	538.031	0.0271569	0.276747	0.0981292	0.92183	0.964168
Gm13044	15.6894	0.0597582	0.610015	0.0979619	0.921963	0.964177
Gm16141	36.6896	0.0420532	0.42936	0.0979439	0.921977	0.964177
Zfp110	2071.44	-0.0309402	0.315682	-0.0980109	0.921924	0.964177
H1foo	48.6993	0.0519849	0.53194	0.0977269	0.922149	0.964309
Ctif	81.732	-0.0375389	0.384464	-0.0976397	0.922218	0.964318
Itga4	5158.12	0.0333961	0.342177	0.0975988	0.922251	0.964318
2022-09-03	168.23	-0.0354737	0.364189	-0.0974046	0.922405	0.964431
C430048L16Rik	238.184	0.0430627	0.442996	0.0972079	0.922561	0.964472
C730034F03Rik	42.1171	-0.0446836	0.45962	-0.0972186	0.922553	0.964472
Gm5512	15.7178	-0.0620915	0.638923	-0.0971815	0.922582	0.964472
Nxt2	175.531	-0.0343633	0.354591	-0.0969098	0.922798	0.964649
Ash2l	622.118	-0.029442	0.304391	-0.0967241	0.922946	0.964755
Ift46	494.59	-0.0293343	0.304167	-0.0964415	0.92317	0.964936
Paip2	6299.69	-0.0302848	0.314193	-0.0963892	0.923212	0.964936
Art5	102.36	-0.0404507	0.420089	-0.0962908	0.92329	0.964965
Kbtbd2	673.153	-0.0330445	0.343362	-0.0962381	0.923331	0.964965
Tstd1	40.232	-0.0428655	0.44694	-0.095909	0.923593	0.965189
4930465K10Rik	24.5008	0.0506052	0.529026	0.0956573	0.923793	0.965276
Esyt3	141.827	0.0343706	0.359729	0.0955458	0.923881	0.965276
Gm8378	17.1055	-0.0511853	0.535532	-0.0955785	0.923855	0.965276
Krt78	15.8729	-0.0603469	0.631898	-0.0955011	0.923917	0.965276
Lbp	134.088	0.0407192	0.425793	0.0956316	0.923813	0.965276
Rabgap1	1926.21	-0.0318638	0.33381	-0.0954548	0.923954	0.965276
Gm10087	19.4826	0.0588355	0.61786	0.0952245	0.924136	0.965293
Gpx8	20.4627	0.0486902	0.510952	0.0952932	0.924082	0.965293
Klk15	46.1492	0.0429752	0.451468	0.0951899	0.924164	0.965293
Lass3	98.0666	-0.0342934	0.360427	-0.0951466	0.924198	0.965293
Tmem106c	839.749	-0.0362384	0.380882	-0.0951433	0.924201	0.965293
Gm11496	20.3042	0.0515633	0.542306	0.0950816	0.92425	0.965296
Klhl20	1001.13	-0.0326548	0.344047	-0.0949139	0.924383	0.965387
Il24	18.245	-0.0542656	0.572317	-0.0948173	0.92446	0.965419
Bdp1	933.339	0.0307618	0.325139	0.0946111	0.924624	0.965445
Cdk19	219.851	0.0317943	0.335668	0.0947196	0.924538	0.965445
Spast	251.718	-0.0385769	0.407639	-0.0946351	0.924605	0.965445
Sall3	219.346	0.0347437	0.367519	0.0945358	0.924684	0.965459
Ddx43	59.3606	0.0398192	0.422063	0.0943441	0.924836	0.965569
Acbd3	273.337	0.0292795	0.310838	0.0941953	0.924954	0.965644
Gch1	33.4672	0.0426106	0.45527	0.0935943	0.925431	0.966075
Gm11701	14.8758	-0.0586312	0.628378	-0.0933057	0.925661	0.966075
Gm12682	15.3212	-0.056503	0.605331	-0.0933423	0.925632	0.966075
Gm13859	18.7189	-0.0553536	0.593492	-0.0932677	0.925691	0.966075
Gm15579	43.582	0.0473732	0.507408	0.0933631	0.925615	0.966075
Grb7	70.2905	0.0438552	0.469474	0.0934134	0.925575	0.966075
Gsn	376.949	0.0336001	0.360093	0.0933096	0.925658	0.966075
Gm9268	16.5213	-0.0528282	0.567305	-0.0931213	0.925807	0.966103
Th	16.4654	-0.0591677	0.635409	-0.0931174	0.92581	0.966103
Rims3	124.221	0.0382173	0.410796	0.0930322	0.925878	0.966125
Epha8	37.0391	-0.0429171	0.461864	-0.0929216	0.925966	0.966132
Gnas	80.9726	0.0382563	0.411764	0.0929083	0.925976	0.966132
Asb9	17.2447	-0.0492076	0.53132	-0.0926138	0.92621	0.966134
Gm6539	15.5184	0.0541309	0.583801	0.0927214	0.926125	0.966134
Iqcb1	476.27	0.0280837	0.303133	0.0926448	0.926186	0.966134
Sh3tc1	48.8225	-0.0378387	0.40811	-0.0927171	0.926128	0.966134
Ube2l6	3257.19	0.0330911	0.35681	0.0927418	0.926109	0.966134
Igfbp1	18.3845	-0.048319	0.523536	-0.0922935	0.926465	0.966349
Rsph9	83.023	0.0315632	0.342192	0.0922383	0.926509	0.966349
4930505A04Rik	17.0491	-0.0594071	0.645152	-0.0920824	0.926633	0.966381
Gm17130	41.1822	0.0428823	0.465561	0.092109	0.926611	0.966381
Zfp964	17.7132	0.0572567	0.622757	0.0919406	0.926745	0.96645
C920011F04Rik	15.5044	0.0622913	0.67824	0.0918426	0.926823	0.966483
Gm7092	30.3112	0.0442769	0.482533	0.0917592	0.926889	0.966504
Pde4dip	451.751	0.0261717	0.285798	0.0915739	0.927037	0.966609
Ccdc85b	67.1293	0.0386545	0.423032	0.0913748	0.927195	0.966726
B130055M24Rik	214.012	-0.030131	0.332087	-0.0907323	0.927705	0.967087
Gm12126	25.666	-0.0441158	0.486832	-0.0906182	0.927796	0.967087
Gm14214	69.6075	-0.0389329	0.428688	-0.0908186	0.927637	0.967087
Mir144	15.9606	0.0553075	0.608898	0.0908322	0.927626	0.967087
Unc45b	89.8508	-0.0339544	0.374361	-0.0906994	0.927731	0.967087
Vmn2r-ps54	20.0262	0.0462229	0.510253	0.0905883	0.92782	0.967087
Pigz	81.0092	0.0361465	0.400618	0.0902266	0.928107	0.967339
Fa2h	92.9557	0.0322227	0.357849	0.0900457	0.928251	0.967341
Fbxw21	84.0806	0.0320153	0.355726	0.09	0.928287	0.967341
Gm15591	18.9937	0.0482531	0.535726	0.0900706	0.928231	0.967341
Slc1a7	26.5793	0.0450826	0.500973	0.0899901	0.928295	0.967341
Tnks2	719.909	0.0265049	0.295481	0.089701	0.928525	0.967532
Chadl	69.9999	0.0340393	0.379961	0.0895864	0.928616	0.967579
Fcnb	116.165	0.0294776	0.329648	0.0894215	0.928747	0.967661
Rabep2	731.522	-0.0328543	0.367619	-0.0893706	0.928787	0.967661
Synrg	365.007	0.0287317	0.322189	0.0891765	0.928942	0.967755
Zfp820	161.513	0.0352958	0.39596	0.08914	0.928971	0.967755
Atp11b	704.957	0.0278151	0.313548	0.0887107	0.929312	0.968041
Gm11769	77.5622	0.0330971	0.373722	0.0885607	0.929431	0.968041
Ogdhl	173.668	-0.0308491	0.347995	-0.0886481	0.929362	0.968041
Pou2f2	84.7678	-0.0342088	0.386062	-0.0886097	0.929392	0.968041
Gm9354	26.8045	-0.049293	0.558658	-0.0882346	0.92969	0.968166
Gpatch8	2744.46	0.0338475	0.383167	0.0883361	0.92961	0.968166
Pde6g	191.739	-0.0280861	0.318153	-0.0882785	0.929655	0.968166
Gm5901	15.5486	0.0520606	0.591409	0.088028	0.929854	0.968289
Bcl6b	54.6018	0.0372086	0.423035	0.0879563	0.929911	0.9683
Ado	1410.35	0.0275581	0.313966	0.0877742	0.930056	0.968306
B430319H21Rik	22.3914	-0.0465671	0.52986	-0.0878857	0.929967	0.968306
Gm12331	22.5469	-0.0439958	0.501015	-0.0878133	0.930025	0.968306
Rac1	552.758	-0.0280572	0.320216	-0.0876197	0.930179	0.968385
Gm13022	25.4043	0.0410469	0.468932	0.0875328	0.930248	0.968409
Usp26	33.2005	0.0428466	0.490059	0.0874315	0.930329	0.968444
Mgea5	596.013	0.0277106	0.317263	0.0873427	0.930399	0.968469
Actr5	133.3	0.0282654	0.324696	0.0870518	0.93063	0.968662
Wnk2	223.364	0.0284866	0.32777	0.0869102	0.930743	0.968731
Gm12217	22.4292	-0.0482836	0.557371	-0.0866274	0.930968	0.968819
Setd1b	263.185	-0.0325757	0.375713	-0.0867037	0.930907	0.968819
Tsc1	1063.72	0.0285583	0.329468	0.0866802	0.930926	0.968819
4930579M01Rik	23.0339	0.0481279	0.557516	0.0863256	0.931208	0.968841
Apcdd1	60.655	-0.0318541	0.369067	-0.0863096	0.93122	0.968841
Myocd	165.75	-0.0272265	0.314884	-0.0864649	0.931097	0.968841
Rpl21-ps6	14.6621	0.0500101	0.579432	0.0863088	0.931221	0.968841
Sobp	78.189	0.0337755	0.390512	0.0864903	0.931077	0.968841
Gm17518	58.0328	-0.0364108	0.422802	-0.0861178	0.931373	0.968866
Nckap1l	3458.99	0.0336127	0.390372	0.0861041	0.931384	0.968866
Smarcc1	665.769	0.0244153	0.283215	0.0862078	0.931301	0.968866
Dcaf6	109.188	-0.0332127	0.386203	-0.085998	0.931468	0.968877
Glod5	21.6408	-0.0440225	0.512045	-0.085974	0.931487	0.968877
Car8	34.5345	0.0424314	0.495017	0.0857172	0.931691	0.969028
Gm9903	45.3864	0.0407932	0.476468	0.0856157	0.931772	0.969028
Zscan29	951.356	-0.0312228	0.364444	-0.0856724	0.931727	0.969028
Gm11655	64.6376	-0.0345007	0.403632	-0.0854755	0.931883	0.969095
Gm12254	22.6311	-0.0424504	0.498509	-0.0851547	0.932138	0.969251
Gm6368	34.9098	0.0393874	0.462483	0.085165	0.93213	0.969251
Pex11a	299.892	-0.0302085	0.354925	-0.0851126	0.932172	0.969251
Slk	1179.27	0.0296667	0.348811	0.0850509	0.932221	0.969253
Pik3r5	54.4583	0.0324628	0.38196	0.0849901	0.932269	0.969255
Gm12241	18.1876	0.0469657	0.556049	0.0844631	0.932688	0.969546
Mdh1b	24.367	0.0558842	0.661519	0.0844786	0.932676	0.969546
Slc7a15	21.0851	-0.0490279	0.580463	-0.0844634	0.932688	0.969546
Vmn1r193	38.4741	-0.036976	0.438389	-0.084345	0.932782	0.969595
Pde4d	1190.34	0.0273374	0.325091	0.0840914	0.932984	0.969756
Gm12739	16.4899	-0.0524993	0.62654	-0.0837924	0.933221	0.969942
Trav7-6	70.9065	-0.0337821	0.40337	-0.0837498	0.933255	0.969942
B2m	17964.8	0.031071	0.37213	0.0834951	0.933458	0.970008
Lrrc37a	100.378	-0.0320758	0.38385	-0.0835636	0.933403	0.970008
Syne1	1727.95	-0.0233204	0.279124	-0.0835487	0.933415	0.970008
Gm17067	19.8122	-0.0522096	0.628608	-0.0830559	0.933807	0.970295
Tcl1	61.3114	0.0387732	0.466976	0.0830303	0.933827	0.970295
Stoml1	536.083	-0.0310148	0.374633	-0.0827871	0.934021	0.970448
A1cf	30.3654	0.0376164	0.454902	0.0826914	0.934097	0.970478
Gm17511	53.6813	0.0341589	0.413636	0.082582	0.934184	0.970501
Smyd1	67.1549	0.033193	0.402109	0.0825473	0.934212	0.970501
G6pc2	42.3291	-0.0383871	0.465986	-0.0823782	0.934346	0.970507
Gm16322	18.1579	-0.0451736	0.547698	-0.082479	0.934266	0.970507
Qk	796.662	-0.0262893	0.319186	-0.0823637	0.934358	0.970507
Gm595	47.4547	-0.0410538	0.49886	-0.0822953	0.934412	0.970515
Dclre1c	941.034	-0.0261796	0.318482	-0.0822011	0.934487	0.970545
D030028A08Rik	1077.58	0.027314	0.334205	0.0817282	0.934863	0.970769
Gm13663	16.6052	-0.0455143	0.556356	-0.0818079	0.934799	0.970769
Gys1	626.014	0.0301309	0.368245	0.0818228	0.934788	0.970769
Trpc5	41.7895	-0.0382579	0.468299	-0.0816955	0.934889	0.970769
Aldh3b1	64.4922	-0.0349747	0.428836	-0.0815573	0.934999	0.970794
Bcl7c	207.445	-0.0254314	0.311856	-0.0815485	0.935006	0.970794
Akr1b7	19.4797	-0.0457769	0.563839	-0.081188	0.935292	0.970995
Gm12309	26.278	-0.0414101	0.509691	-0.0812454	0.935247	0.970995
Scube3	76.6548	0.0323193	0.398395	0.0811238	0.935344	0.971
Tmem132b	31.1521	0.0428426	0.528618	0.0810464	0.935405	0.971015
Cyp4f39	201.89	0.0244326	0.302115	0.0808716	0.935544	0.971044
Gm11979	19.9395	-0.0441989	0.547172	-0.080777	0.935619	0.971044
Heatr7a	1194.76	-0.0263257	0.325294	-0.080929	0.935498	0.971044
Sirt1	224.116	0.0259016	0.320536	0.0808073	0.935595	0.971044
Dennd5a	749.232	0.0249656	0.30952	0.0806591	0.935713	0.971093
Slc2a7	70.1615	0.0315674	0.394163	0.0800873	0.936168	0.971517
Fbxw4	70.7377	0.0313865	0.392761	0.0799124	0.936307	0.971565
Gm8832	19.5933	0.0430719	0.538882	0.0799282	0.936294	0.971565
Ncan	114.413	0.0283324	0.355048	0.0797987	0.936397	0.97161
Jun	68.3264	0.0363888	0.456532	0.0797069	0.93647	0.971638
4930418C01Rik	33.5668	0.0379553	0.479099	0.0792222	0.936856	0.971776
Arpp21	308.033	0.023759	0.299544	0.0793172	0.93678	0.971776
Eif2ak2	1693.58	-0.0264	0.332193	-0.0794721	0.936657	0.971776
Gm11335	14.7214	-0.0578968	0.731671	-0.0791295	0.93693	0.971776
Hist1h2bj	66.2552	0.0352267	0.445146	0.0791351	0.936925	0.971776
Manba	1225.83	-0.0292939	0.369603	-0.0792578	0.936828	0.971776
Vps54	289.979	-0.02312	0.291425	-0.0793344	0.936767	0.971776
Gm16070	29.3853	0.039396	0.498336	0.0790551	0.936989	0.971782
Rnd2	123.741	0.0304604	0.385549	0.0790053	0.937028	0.971782
Prlhr	16.6198	-0.0469356	0.595052	-0.0788764	0.937131	0.971791
Rbm12b	117.96	0.0312399	0.39599	0.0788907	0.93712	0.971791
Gm12829	41.88	-0.0368502	0.468179	-0.0787097	0.937264	0.971802
Gm16938	41.7244	-0.0341567	0.433801	-0.0787381	0.937241	0.971802
Gm6493	19.302	0.0409745	0.520736	0.0786859	0.937282	0.971802
Slc35d2	156.901	0.0312051	0.396863	0.0786295	0.937327	0.971802
1810012P15Rik	1073.52	-0.0272506	0.346941	-0.0785456	0.937394	0.971823
Catsper4	100.11	0.027033	0.34479	0.0784044	0.937506	0.971891
BC068281	266.954	0.0293383	0.375047	0.0782255	0.937649	0.97199
Med12	2234.88	0.0282312	0.362293	0.0779237	0.937889	0.97219
Rab12	135.669	0.0258944	0.332947	0.0777734	0.938008	0.972266
6230409E13Rik	101.667	0.0275963	0.355147	0.077704	0.938064	0.972275
Pibf1	607.755	0.0253238	0.326446	0.0775742	0.938167	0.972334
9130219A07Rik	37.4644	-0.0432425	0.559423	-0.0772985	0.938386	0.972416
Fam173a	1563.82	-0.0252411	0.326303	-0.0773547	0.938341	0.972416
Gm16014	27.686	0.0430366	0.556625	0.077317	0.938371	0.972416
Myc	10177.9	-0.0305959	0.396431	-0.0771786	0.938482	0.972467
Gm12996	20.076	0.0438688	0.569795	0.0769905	0.938631	0.972573
Gm15698	29.8339	0.042212	0.548709	0.0769297	0.938679	0.972575
Traf3ip1	241.318	-0.0259227	0.337963	-0.0767026	0.93886	0.972714
Gm9958	51.3111	-0.0369401	0.483514	-0.0763992	0.939102	0.972867
Gng7	41.1103	-0.0435896	0.570274	-0.0764362	0.939072	0.972867
Pxdn	111.592	-0.0288443	0.378425	-0.0762221	0.939242	0.972902
Rpl21-ps1	31.1713	-0.0393976	0.516604	-0.0762626	0.93921	0.972902
Tcf4	1309.18	-0.0250248	0.328491	-0.0761812	0.939275	0.972902
Ofd1	191.036	0.0254124	0.334197	0.0760401	0.939387	0.97297
Ears2	148.843	0.0266642	0.351754	0.0758036	0.939575	0.973117
Wasf3	34.213	0.0356168	0.471433	0.0755502	0.939777	0.973277
Diexf	423.325	0.0242608	0.322106	0.0753192	0.939961	0.973419
Cnih3	68.883	-0.0368767	0.490698	-0.0751515	0.940094	0.973509
Gm10132	122.662	0.027931	0.372191	0.0750448	0.940179	0.973515
Gm13158	24.1678	-0.0373591	0.497946	-0.0750263	0.940194	0.973515
Btbd9	720.996	0.0239936	0.321348	0.0746657	0.940481	0.973764
BC048644	42.3177	-0.0338312	0.453698	-0.0745677	0.940559	0.973797
9430091E24Rik	31.3137	-0.0342335	0.459585	-0.074488	0.940622	0.973814
Ctcfl	50.1953	-0.0302214	0.407703	-0.0741261	0.94091	0.974064
Dmxl1	538.502	-0.0235657	0.318921	-0.0738921	0.941096	0.974072
Gm9141	24.8322	-0.0874119	1.18282	-0.0739011	0.941089	0.974072
Pcdhb21	81.6167	-0.0300119	0.405281	-0.0740521	0.940969	0.974072
Plat	103.997	-0.0271236	0.367123	-0.0738815	0.941105	0.974072
Tcl1b4	34.1354	0.0341836	0.464299	0.0736242	0.941309	0.974235
Bdh2	59.0488	0.0314734	0.428062	0.0735253	0.941388	0.974268
Rnf135	476.093	-0.0319726	0.436251	-0.0732894	0.941576	0.974325
Tead3	22.5113	0.0389473	0.531481	0.0732808	0.941583	0.974325
Tpm3-rs7	76.2821	0.0315603	0.430315	0.0733423	0.941534	0.974325
Gm14017	58.8715	-0.0308761	0.422982	-0.0729964	0.941809	0.974511
Gm16551	24.0736	0.0357348	0.490286	0.0728855	0.941897	0.974532
Vash2	87.9453	0.0300686	0.412725	0.0728537	0.941923	0.974532
Serpina3j	16.7624	-0.0508049	0.699038	-0.0726783	0.942062	0.974628
Bbs2	373.79	0.0282993	0.390968	0.0723827	0.942297	0.974715
Ccdc164	61.348	0.0269505	0.372912	0.0722703	0.942387	0.974715
Gata6	26.383	-0.0334401	0.46187	-0.0724014	0.942282	0.974715
Gm11833	19.8475	-0.0384507	0.531716	-0.0723142	0.942352	0.974715
Inmt	57.6595	-0.0290352	0.401659	-0.0722882	0.942373	0.974715
Lmx1b	45.466	-0.034392	0.476211	-0.0722201	0.942427	0.974715
Gpx6	61.7374	0.0315615	0.43772	0.0721043	0.942519	0.974743
Rnpep	157.37	0.0240223	0.333599	0.0720096	0.942594	0.974743
Serpinc1	67.353	0.0269619	0.374136	0.0720645	0.942551	0.974743
2310021P13Rik	242.814	-0.0244931	0.342139	-0.071588	0.94293	0.974784
Atp8b5	254.795	0.0231008	0.322736	0.071578	0.942938	0.974784
Gm11412	25.8174	-0.0498162	0.694889	-0.0716895	0.942849	0.974784
Ppp2r5e	347.051	-0.0220761	0.307983	-0.0716799	0.942857	0.974784
Serpinf1	57.4658	-0.027099	0.37774	-0.0717399	0.942809	0.974784
Slc1a6	51.4499	0.0333417	0.46415	0.0718339	0.942734	0.974784
Sstr4	15.962	-0.046058	0.64373	-0.0715486	0.942961	0.974784
Gm13589	49.2382	-0.0290079	0.405797	-0.0714839	0.943013	0.974789
Gm14021	15.4591	-0.0405047	0.569808	-0.0710848	0.94333	0.974972
Prdm15	1377.82	0.0230797	0.324404	0.0711449	0.943282	0.974972
Trove2	214.758	-0.0294422	0.414002	-0.0711161	0.943305	0.974972
Gm12427	27.6558	0.03539	0.498869	0.0709404	0.943445	0.975043
Ccdc160	15.3165	-0.043017	0.607963	-0.0707559	0.943592	0.975146
Ino80c	2598.82	0.0236815	0.335349	0.0706176	0.943702	0.975212
Rad54l2	366.859	0.0218421	0.309615	0.0705458	0.943759	0.975223
Chd1	764.264	0.0228492	0.324654	0.0703802	0.943891	0.975284
Pm20d2	47.6554	0.031996	0.454787	0.0703538	0.943912	0.975284
Fam116a	515.534	0.0202363	0.288887	0.0700493	0.944154	0.975486
Ace3	63.094	-0.0341178	0.487954	-0.0699202	0.944257	0.975544
Trav3-4	16.0862	0.0555904	0.79591	0.0698451	0.944317	0.975557
Fcrl1	32.3529	0.0328649	0.47119	0.0697486	0.944394	0.975566
Vipr1	49.068	0.0370148	0.53093	0.0697169	0.944419	0.975566
Snph	62.4103	-0.0275248	0.396276	-0.0694585	0.944625	0.97573
A130066N16Rik	88.4714	0.0298257	0.431954	0.0690484	0.944951	0.975826
Cmtm5	81.6746	-0.0275635	0.398064	-0.0692439	0.944795	0.975826
Gm5465	22.202	0.0818701	1.18496	0.069091	0.944917	0.975826
H2afy	688.361	-0.0234268	0.339048	-0.0690959	0.944913	0.975826
Ttc15	3631.21	0.024771	0.358723	0.0690534	0.944947	0.975826
Sycp1	34.7283	-0.0335758	0.488376	-0.0687499	0.945189	0.976023
Gm14934	25.0108	-0.0344878	0.503539	-0.0684908	0.945395	0.976133
Gm17519	64.0268	-0.02672	0.39056	-0.0684146	0.945456	0.976133
Slc22a1	15.7524	-0.0429627	0.628284	-0.0683809	0.945482	0.976133
Slc2a10	64.2409	-0.032013	0.467186	-0.0685231	0.945369	0.976133
BC027231	185.064	0.0208194	0.305094	0.0682393	0.945595	0.976153
Rps18-ps1	65.9352	0.0280263	0.41057	0.0682618	0.945577	0.976153
Zfp329	609.374	-0.0212102	0.312073	-0.0679653	0.945813	0.976329
Arhgef10	271.201	0.0245636	0.362353	0.0677891	0.945953	0.976381
Gm5459	37.7697	-0.0317277	0.469286	-0.0676083	0.946097	0.976381
Gm9782	24.8066	0.0352868	0.521642	0.0676455	0.946068	0.976381
Ppfia1	755.153	0.0191792	0.283559	0.0676375	0.946074	0.976381
Susd4	57.9704	-0.03055	0.450706	-0.0677825	0.945959	0.976381
1600029I14Rik	41.2486	-0.0290531	0.431471	-0.0673352	0.946315	0.976425
5031439G07Rik	183.556	-0.0210124	0.312156	-0.067314	0.946332	0.976425
B230317F23Rik	100.806	0.0225439	0.334866	0.0673221	0.946325	0.976425
Dlg1	410.727	-0.0210796	0.314776	-0.0669671	0.946608	0.976425
Gm5299	21.9213	0.0375932	0.561059	0.0670039	0.946579	0.976425
Gm7502	80.3163	-0.0278293	0.415329	-0.0670054	0.946577	0.976425
Gm8379	25.7019	-0.0309507	0.461435	-0.067075	0.946522	0.976425
Pdxp	25.44	0.032678	0.484807	0.0674041	0.94626	0.976425
RP24-126J17.2	18.985	-0.0367703	0.548987	-0.0669783	0.946599	0.976425
Tmem130	66.0979	-0.0242217	0.360518	-0.0671859	0.946434	0.976425
Cttnbp2nl	20.1931	0.0394378	0.589467	0.0669041	0.946658	0.976428
4832428D23Rik	22.9111	-0.0363187	0.544448	-0.0667074	0.946815	0.976445
Gm12466	28.0467	-0.0347803	0.521316	-0.0667163	0.946808	0.976445
Sppl3	178.076	-0.0211852	0.317411	-0.0667436	0.946786	0.976445
N4bp1	276.889	-0.0247857	0.372108	-0.0666089	0.946893	0.976478
Gm12106	15.1806	0.0443436	0.668462	0.0663367	0.94711	0.976653
Gm12278	17.0232	0.0393415	0.595507	0.0660639	0.947327	0.976828
Lamp2	3044.21	0.0223055	0.338246	0.0659447	0.947422	0.976878
Col7a1	245.639	0.0220977	0.335551	0.0658551	0.947493	0.976903
Gng3	33.4304	-0.0300565	0.456855	-0.06579	0.947545	0.976908
Taz	2010.69	0.0218692	0.333142	0.0656453	0.94766	0.976979
Gm11407	15.0407	0.0391468	0.600576	0.065182	0.948029	0.977065
Gm12966	47.4526	0.0277913	0.425603	0.0652988	0.947936	0.977065
Gm15611	29.6166	-0.029408	0.451539	-0.0651284	0.948072	0.977065
Kif1c	132.014	-0.0223487	0.341754	-0.0653942	0.94786	0.977065
Mmp24	55.939	-0.0253875	0.389129	-0.0652418	0.947982	0.977065
Xiap	325.086	-0.0214795	0.329467	-0.0651948	0.948019	0.977065
Zfp943	533.629	0.0238837	0.365106	0.0654158	0.947843	0.977065
Asb10	38.8204	0.0276195	0.42485	0.0650101	0.948166	0.977066
Gm13120	58.1295	-0.0275545	0.42376	-0.0650238	0.948155	0.977066
Abat	152.059	0.0221526	0.343051	0.0645753	0.948512	0.977153
Fcgbp	193.673	-0.0223917	0.346375	-0.0646458	0.948456	0.977153
Gm11223	462.959	-0.0224087	0.34615	-0.064737	0.948383	0.977153
Gpr115	40.6941	-0.0277347	0.428885	-0.064667	0.948439	0.977153
Lynx1	26.1617	0.0323998	0.502193	0.0645165	0.948559	0.977153
Rpl19-ps1	118.071	0.0223572	0.34662	0.0645005	0.948572	0.977153
Tctn2	429.64	0.0186047	0.288481	0.0644919	0.948579	0.977153
Gm12930	14.8381	-0.0423164	0.65866	-0.0642461	0.948774	0.977306
6330439K17Rik	153.224	0.0211559	0.329693	0.0641686	0.948836	0.977322
Dexi	22.7361	-0.0329752	0.515145	-0.0640115	0.948961	0.977402
Tepp	19.009	-0.0395206	0.618038	-0.0639453	0.949014	0.977408
AC157822.1	19.6449	-0.0344582	0.541157	-0.0636751	0.949229	0.977538
Cdk17	492.455	-0.0202974	0.319678	-0.0634935	0.949374	0.977538
Fbxl12	176.211	0.0260996	0.410449	0.0635879	0.949298	0.977538
Mpped2	107.88	0.0247709	0.389523	0.0635929	0.949294	0.977538
Tmem177	1016.94	-0.021389	0.3367	-0.0635254	0.949348	0.977538
Shisa5	1438.03	-0.0233441	0.368627	-0.0633271	0.949506	0.977626
Ccnb1ip1	25.1593	-0.0349429	0.552454	-0.0632504	0.949567	0.97764
5031434O11Rik	134.818	-0.0216795	0.343596	-0.0630959	0.94969	0.97767
Prl2c1	22.0691	-0.0319937	0.506847	-0.063123	0.949669	0.97767
4632411P08Rik	36.0626	0.0292525	0.464878	0.0629252	0.949826	0.977685
Ksr1	123.102	-0.0244324	0.387899	-0.0629866	0.949777	0.977685
Rab11fip3	226.557	0.0206418	0.328157	0.0629022	0.949844	0.977685
RP23-385C21.2	61.9776	0.0323794	0.51527	0.0628396	0.949894	0.977688
Tmem180	362.267	0.02387	0.381206	0.0626171	0.950071	0.977822
Gm13116	32.5785	0.0303255	0.485011	0.0625254	0.950144	0.977849
Adipor1	465.862	-0.0190454	0.30518	-0.0624073	0.950239	0.977897
1700011F03Rik	20.7195	-0.0331187	0.532633	-0.0621792	0.95042	0.977981
Neurl2	19.4659	-0.0328896	0.528996	-0.0621736	0.950425	0.977981
Tdrd6	45.1817	-0.0330945	0.53268	-0.0621283	0.950461	0.977981
1700028N14Rik	16.2794	0.0350576	0.566348	0.0619012	0.950642	0.978119
5530601H04Rik	690.745	0.0193915	0.320116	0.0605765	0.951696	0.978154
B230323A14Rik	85.5908	-0.0227404	0.373379	-0.0609043	0.951435	0.978154
Cct3-ps1	21.4685	-0.0356613	0.579636	-0.0615237	0.950942	0.978154
Csnk2a1-ps	16.001	-0.0451535	0.746286	-0.0605043	0.951754	0.978154
Gm10709	73.2168	0.02261	0.370242	0.0610682	0.951305	0.978154
Gm12840	26.8036	0.0295253	0.485844	0.0607712	0.951541	0.978154
Gm5822	31.9094	0.0334499	0.542286	0.0616831	0.950815	0.978154
Gucy2e	128.539	0.0241513	0.398261	0.0606418	0.951644	0.978154
Ints4	3403.14	-0.0208569	0.343894	-0.0606492	0.951639	0.978154
Klk7	36.9834	-0.0285678	0.469465	-0.0608519	0.951477	0.978154
Lypd6b	53.8068	-0.0235183	0.38615	-0.0609046	0.951435	0.978154
Nlrp4f	51.4616	0.0250505	0.407444	0.0614821	0.950975	0.978154
Rccd1	1145.91	0.0204681	0.332818	0.0614993	0.950962	0.978154
Sh2d2a	58.9552	0.0235315	0.384659	0.0611749	0.95122	0.978154
SNORA84	15.9558	0.0359053	0.588363	0.0610259	0.951339	0.978154
Taf6l	127.757	0.0215171	0.355201	0.0605773	0.951696	0.978154
Tctn3	649.834	-0.0256142	0.423151	-0.060532	0.951732	0.978154
Them4	216.518	0.0191652	0.316119	0.0606266	0.951657	0.978154
Tmem151b	49.6169	-0.025669	0.420339	-0.0610674	0.951306	0.978154
Tmem30a	321.289	-0.0227081	0.368728	-0.0615849	0.950893	0.978154
Vmn2r80	29.8848	0.029304	0.479351	0.0611326	0.951254	0.978154
Zc3hav1l	127.478	0.022831	0.375322	0.0608304	0.951494	0.978154
Zmym6	565.463	-0.0212732	0.348461	-0.0610491	0.95132	0.978154
E330016A19Rik	248.122	-0.0187296	0.310313	-0.0603572	0.951871	0.978199
Ebf3	54.771	-0.0277307	0.459636	-0.0603318	0.951891	0.978199
Gm17380	16.3229	-0.0330438	0.548967	-0.0601928	0.952002	0.978264
Dstn	2126.13	-0.0211113	0.352431	-0.0599021	0.952234	0.978358
Gm15953	42.3419	0.0274019	0.457336	0.0599163	0.952222	0.978358
Gm16884	67.6796	0.0214505	0.358046	0.0599099	0.952227	0.978358
Plekhg6	104.422	0.0203153	0.340034	0.0597448	0.952359	0.97839
snoZ40	59.6276	0.0250298	0.418605	0.0597934	0.95232	0.97839
Gm16382	21.3782	-0.0310585	0.522106	-0.0594869	0.952564	0.978408
Gm5045	25.6013	-0.0324049	0.544335	-0.0595312	0.952529	0.978408
Pck2	5611.99	0.0204466	0.343684	0.0594924	0.95256	0.978408
Pram1	19.654	-0.0314232	0.52712	-0.0596129	0.952464	0.978408
Vmn1r224	17.4773	-0.0390391	0.657229	-0.0593995	0.952634	0.978432
Fdx1	73.2255	-0.0229724	0.390388	-0.058845	0.953076	0.978837
2210406O10Rik	46.242	-0.0270174	0.46078	-0.0586341	0.953244	0.978879
4931440J10Rik	19.8214	0.0333926	0.571127	0.0584679	0.953376	0.978879
Capn12	36.8067	-0.027908	0.477841	-0.0584043	0.953427	0.978879
Fbln2	63.3373	0.021772	0.372446	0.0584569	0.953385	0.978879
Gm12917	62.1191	0.0220957	0.378475	0.058381	0.953445	0.978879
Trappc6b	217.004	-0.0176511	0.301741	-0.0584973	0.953352	0.978879
Wdfy1	229.213	-0.0191988	0.328329	-0.0584743	0.953371	0.978879
Gm11971	23.0778	-0.0304513	0.523777	-0.0581378	0.953639	0.97903
Gm14230	61.0956	0.0230022	0.396596	0.0579992	0.953749	0.979084
Krt16	23.8347	0.0302081	0.52231	0.0578355	0.95388	0.979084
Lamc2	206.808	0.0183022	0.31643	0.0578397	0.953876	0.979084
Zfp661	471.178	-0.0205814	0.355596	-0.0578787	0.953845	0.979084
Cbr1	1415.58	0.0177831	0.309168	0.0575194	0.954131	0.979117
Dpep3	48.5981	0.0232139	0.403153	0.0575809	0.954082	0.979117
Gm9143	28.333	-0.0323832	0.563398	-0.0574785	0.954164	0.979117
Nkain4	36.4221	0.0300166	0.521594	0.0575479	0.954109	0.979117
Ube2w	397.078	-0.020398	0.355105	-0.0574423	0.954193	0.979117
Ubr2	757.168	-0.015727	0.272421	-0.0577307	0.953963	0.979117
Ganc	761.505	0.0180455	0.314617	0.057357	0.954261	0.979138
Luc7l2	686.156	0.0170163	0.297577	0.0571828	0.9544	0.979232
Arhgef12	427.899	0.0163181	0.28618	0.0570204	0.954529	0.979243
Gm12758	56.5394	-0.0225253	0.395063	-0.0570171	0.954532	0.979243
Tspan2	93.1997	0.019787	0.347184	0.056993	0.954551	0.979243
AU040320	1428.54	0.0200813	0.35283	0.056915	0.954613	0.979259
Blnk	200.49	-0.0206981	0.364918	-0.05672	0.954768	0.979307
F8	155.141	0.0217878	0.38481	0.0566196	0.954848	0.979307
Rhcg	19.2896	0.0336124	0.59269	0.0567117	0.954775	0.979307
Rsph10b2	95.6528	0.020096	0.354672	0.0566607	0.954815	0.979307
Gm16885	38.5393	0.0262225	0.464747	0.0564232	0.955005	0.979372
Limk2	1123.83	0.0189723	0.336064	0.0564545	0.95498	0.979372
1810032O08Rik	415.876	0.0197921	0.35431	0.0558611	0.955452	0.979783
Hdc	184.365	0.0200447	0.359703	0.0557256	0.95556	0.979845
Klhl30	129.899	-0.0217971	0.395529	-0.0551087	0.956052	0.98028
Spatc1	38.0283	-0.0252482	0.458428	-0.0550756	0.956078	0.98028
Ldoc1l	36.3628	0.0304327	0.555957	0.0547392	0.956346	0.980458
Zfp27	427.638	0.0178593	0.326003	0.0547826	0.956312	0.980458
Mir326	16.4399	0.0299259	0.548779	0.0545318	0.956511	0.980579
Ttr	18.5331	0.0351398	0.647574	0.0542637	0.956725	0.98075
Rpl36-ps10	14.8829	0.0346363	0.642641	0.0538968	0.957017	0.98099
Zfp326	89.8008	0.0191693	0.355966	0.0538516	0.957053	0.98099
Pnldc1	134.504	-0.0187668	0.349273	-0.0537309	0.95715	0.981041
Ebpl	108.033	-0.0210052	0.391954	-0.053591	0.957261	0.981096
Slc9a3	197.57	0.0167925	0.313614	0.0535451	0.957298	0.981096
Gm5918	72.4732	-0.0267523	0.500896	-0.053409	0.957406	0.981159
Cntnap1	144.658	0.0184539	0.346801	0.0532118	0.957563	0.981222
Gm12505	30.506	0.0255667	0.480052	0.0532582	0.957526	0.981222
Olfr70	16.3077	0.0306139	0.57594	0.0531546	0.957609	0.981222
Arl11	15.4151	0.0326001	0.616006	0.0529217	0.957794	0.981364
2310015A10Rik	123.61	0.0178339	0.341819	0.0521735	0.95839	0.981523
2410017I17Rik	19.9624	0.0319685	0.609075	0.0524869	0.958141	0.981523
As3mt	211.679	0.0161898	0.310459	0.0521479	0.958411	0.981523
Atp8a1	4153.42	0.0167242	0.319387	0.0523636	0.958239	0.981523
Gm9154	35.1524	-0.0257426	0.490675	-0.0524637	0.958159	0.981523
Gsg1l	23.414	0.0256842	0.492506	0.05215	0.958409	0.981523
Ino80	581.558	0.0159406	0.303989	0.052438	0.95818	0.981523
Prmt3	198.802	0.0171105	0.328191	0.052136	0.95842	0.981523
SNORA79	29.7028	-0.0237859	0.455592	-0.0522086	0.958362	0.981523
Treml4	161.537	-0.0185865	0.353955	-0.0525108	0.958122	0.981523
Fam163a	93.9252	0.0218046	0.419908	0.051927	0.958587	0.981646
Mgat5	139.49	-0.0171689	0.331676	-0.0517642	0.958717	0.98173
1520401A03Rik	131.829	-0.018024	0.353699	-0.0509584	0.959359	0.981907
Acpl2	370.449	0.0182954	0.359775	0.0508523	0.959443	0.981907
Cables1	66.5355	0.0197819	0.387691	0.051025	0.959306	0.981907
Clcnka	44.2679	0.0246875	0.482168	0.0512009	0.959165	0.981907
Gm10080	58.1923	0.0197608	0.383863	0.0514787	0.958944	0.981907
Gm7879	24.2785	-0.0248228	0.484746	-0.0512078	0.95916	0.981907
Iltifb	31.7152	-0.0250589	0.487497	-0.0514032	0.959004	0.981907
Krtap13-1	16.1468	0.0285624	0.562472	0.0507801	0.959501	0.981907
Mosc1	99.4606	-0.0199944	0.393431	-0.0508207	0.959468	0.981907
Naga	525.081	0.0235902	0.461553	0.0511105	0.959237	0.981907
Ssxb10	25.2589	-0.0260647	0.511768	-0.0509307	0.959381	0.981907
Ttc26	292.929	-0.0156616	0.306839	-0.0510418	0.959292	0.981907
Wnt2b	36.8011	-0.0241352	0.473402	-0.0509824	0.95934	0.981907
Psg25	54.8621	0.0203141	0.401876	0.0505482	0.959686	0.982048
4930412C18Rik	92.9043	0.0189493	0.37763	0.0501795	0.959979	0.9823
Rps6ka5	163.768	0.0173712	0.346841	0.0500839	0.960056	0.98233
Gm16177	28.3842	0.0266351	0.533082	0.0499643	0.960151	0.982379
Gm11954	48.494	0.0216412	0.434563	0.0497999	0.960282	0.982465
Arrdc1	1919.24	-0.0173656	0.35181	-0.0493607	0.960632	0.982537
Bend4	156.078	-0.0163399	0.330519	-0.049437	0.960571	0.982537
Gm6712	201.668	0.0164799	0.33389	0.0493573	0.960635	0.982537
Gm805	160.51	-0.0170748	0.344885	-0.0495086	0.960514	0.982537
Lrp3	25.5839	-0.0263193	0.530321	-0.049629	0.960418	0.982537
Wdtc1	233.43	-0.015236	0.307934	-0.0494782	0.960538	0.982537
Klf9	214.683	-0.014963	0.303793	-0.0492539	0.960717	0.982573
Tmem204	46.4475	0.023505	0.478326	0.0491402	0.960808	0.982617
Gm5148	17.3067	0.0277298	0.569147	0.0487217	0.961141	0.98291
Smpdl3b	69.5543	0.0200474	0.412242	0.0486302	0.961214	0.982937
Slc25a43	50.7305	0.0190784	0.394644	0.0483432	0.961443	0.983122
Abhd16b	88.8151	-0.0175535	0.364613	-0.0481428	0.961602	0.983189
Gm12439	21.6823	-0.0288143	0.598224	-0.0481664	0.961584	0.983189
Rbm47	152.544	0.0152563	0.317554	0.0480431	0.961682	0.983222
Gipc2	75.9375	0.018746	0.391882	0.0478359	0.961847	0.983295
Gm9858	31.1309	-0.0232166	0.48527	-0.0478426	0.961842	0.983295
Gm13642	29.5099	-0.0227083	0.477769	-0.0475299	0.962091	0.983496
4930456L15Rik	15.8983	0.0295564	0.631408	0.0468103	0.962664	0.983948
BC025920	52.8696	0.0190979	0.408873	0.0467087	0.962745	0.983948
Bet1	945.054	0.0142209	0.304656	0.0466785	0.962769	0.983948
Gm16862	61.8892	0.0224652	0.480925	0.0467124	0.962742	0.983948
Gm17345	18.8151	0.0255764	0.545641	0.046874	0.962614	0.983948
Cmtm1	24.036	0.0247613	0.535459	0.0462431	0.963116	0.984014
Dnajc12	173.023	-0.0153068	0.33084	-0.0462665	0.963098	0.984014
Glipr1l2	31.944	-0.0233238	0.503782	-0.0462975	0.963073	0.984014
Gm15908	15.9908	-0.029628	0.637512	-0.0464745	0.962932	0.984014
Itpr1	938.394	-0.0175315	0.377775	-0.0464073	0.962986	0.984014
Spin4	45.7391	0.0203404	0.437526	0.0464895	0.96292	0.984014
Ces2c	15.5653	0.0286687	0.622778	0.0460336	0.963283	0.984103
Gm11477	36.1581	-0.0199512	0.434136	-0.0459562	0.963345	0.984103
Gm11725	168.694	0.0169898	0.36933	0.0460018	0.963309	0.984103
Grin2b	163.445	-0.0158471	0.347318	-0.0456271	0.963607	0.984274
Ikbkb	4492.97	-0.015775	0.345699	-0.0456322	0.963603	0.984274
Mtmr14	196.495	-0.0144263	0.317559	-0.0454286	0.963766	0.984349
Rabggta	1242.84	0.0168644	0.371323	0.0454171	0.963775	0.984349
Gm12018	20.0018	-0.0249236	0.55196	-0.0451547	0.963984	0.984514
F730043M19Rik	80.2673	0.0180078	0.402237	0.0447692	0.964291	0.984684
Gm12989	81.5613	-0.0162377	0.362286	-0.0448201	0.964251	0.984684
Polr3gl	242.626	-0.0157339	0.351228	-0.044797	0.964269	0.984684
Clybl	2359.02	0.0131434	0.29482	0.044581	0.964441	0.984747
F10	71.356	0.0164808	0.36975	0.0445728	0.964448	0.984747
Nprl2	938.208	0.0157749	0.35458	0.0444889	0.964515	0.984767
A930003A15Rik	31.4553	0.0212642	0.479736	0.0443248	0.964646	0.984844
Ncoa6	441.072	-0.0133076	0.300557	-0.0442764	0.964684	0.984844
Prcc	96.855	0.0159314	0.361685	0.0440478	0.964866	0.984981
Adam1b	34.328	-0.0191681	0.436277	-0.0439356	0.964956	0.985025
Gm12298	17.1792	0.0241493	0.553439	0.043635	0.965195	0.985173
Gm17296	280.083	-0.0133927	0.306758	-0.0436588	0.965176	0.985173
Mxi1	343.061	-0.0142738	0.328456	-0.0434573	0.965337	0.985269
Ptcra	20.8554	0.0251106	0.580109	0.0432861	0.965474	0.98536
Gm11534	17.9993	0.0233437	0.541115	0.0431399	0.96559	0.985392
Kdsr	931.222	0.0147969	0.343088	0.0431286	0.965599	0.985392
Cbln4	17.3235	0.026325	0.615271	0.042786	0.965872	0.985574
Gm16641	22.4349	-0.0224321	0.523633	-0.0428394	0.96583	0.985574
Gm16145	17.0492	-0.0231781	0.545474	-0.0424916	0.966107	0.985765
Elmo3	87.1353	-0.0164766	0.38852	-0.0424086	0.966173	0.985778
Heatr2	153.938	-0.016222	0.382972	-0.0423581	0.966213	0.985778
Snx6	1316.38	-0.0151283	0.359304	-0.0421046	0.966415	0.985936
Dnajb7	59.9388	0.0165762	0.396598	0.0417959	0.966661	0.98612
Fxyd6	17.6495	-0.0247915	0.594439	-0.0417057	0.966733	0.98612
Gabrd	20.1339	-0.0255698	0.614069	-0.04164	0.966786	0.98612
Gm9936	42.7043	0.0190197	0.456612	0.041654	0.966774	0.98612
Gm16994	25.6361	-0.0223836	0.53941	-0.0414964	0.9669	0.986189
n-R5s173	15.0126	0.0242116	0.587288	0.0412261	0.967116	0.986361
Laptm4b	35.8667	0.019408	0.472689	0.0410587	0.967249	0.9864
Ldb3	85.0854	0.0159211	0.387235	0.0411148	0.967204	0.9864
1110002E22Rik	133.927	0.0162406	0.399329	0.0406698	0.967559	0.986404
Asl	1178.85	-0.0127624	0.313105	-0.0407606	0.967487	0.986404
Gm10687	36.8302	-0.0208277	0.510809	-0.040774	0.967476	0.986404
Gm17418	188.959	-0.0134754	0.331075	-0.0407019	0.967534	0.986404
Gm8806	25.6524	-0.0200319	0.493643	-0.0405798	0.967631	0.986404
Gm9104	25.4759	0.0193262	0.476062	0.0405959	0.967618	0.986404
Jag2	32.6886	-0.0226439	0.557761	-0.0405979	0.967616	0.986404
Ttpa	37.828	0.0253475	0.619299	0.0409294	0.967352	0.986404
2700086A05Rik	41.9217	-0.0171345	0.422953	-0.0405115	0.967685	0.986411
Shprh	1536.41	0.0129776	0.322057	0.040296	0.967857	0.986538
Btbd6	19.2102	0.026541	0.661754	0.040107	0.968008	0.986595
Slc38a3	102.379	0.0164552	0.410064	0.0401283	0.967991	0.986595
1700029I15Rik	27.7931	-0.0232074	0.582027	-0.0398734	0.968194	0.986689
Rhoq	46.8042	0.0165287	0.414474	0.0398786	0.96819	0.986689
Katnal2	95.4119	0.0130543	0.330099	0.0395466	0.968455	0.986906
4933408J17Rik	87.6658	0.013144	0.339034	0.0387689	0.969075	0.986959
Adam15	72.7869	-0.0160845	0.411032	-0.0391319	0.968785	0.986959
Casc4	209.681	0.0128667	0.330826	0.0388925	0.968976	0.986959
Gm10805	18.8035	-0.0211737	0.54037	-0.0391838	0.968744	0.986959
Gm12707	20.2668	-0.0199751	0.509695	-0.0391903	0.968739	0.986959
Gm12909	52.9488	0.0181407	0.466131	0.0389176	0.968956	0.986959
Gm12972	108.279	0.0138873	0.352368	0.0394112	0.968563	0.986959
Gm15427	1259.82	-0.012447	0.319741	-0.0389283	0.968948	0.986959
Gm17455	30.1646	-0.0189601	0.487599	-0.0388845	0.968982	0.986959
Gpr3	16.83	-0.0263105	0.675332	-0.0389594	0.968923	0.986959
Kbtbd11	21.3639	-0.0210176	0.541421	-0.0388194	0.969034	0.986959
Nudt17	24.3981	0.0194795	0.498116	0.0391063	0.968806	0.986959
Acot2	117.198	0.0141149	0.365372	0.0386316	0.969184	0.987022
Cdhr2	161.691	-0.0122086	0.317614	-0.0384384	0.969338	0.987131
1700029M20Rik	14.9163	-0.0258866	0.682849	-0.0379096	0.96976	0.987266
Brsk2	46.1394	-0.0146789	0.388973	-0.0377376	0.969897	0.987266
Gm6788	22.8868	-0.0203731	0.539851	-0.0377384	0.969896	0.987266
Lypd4	22.4582	-0.0193901	0.510802	-0.0379601	0.96972	0.987266
Pdxk	1765.19	0.0128155	0.338812	0.0378249	0.969827	0.987266
Tlr12	19.015	0.0256059	0.675968	0.0378803	0.969783	0.987266
Trim40	38.7217	0.0179384	0.472085	0.0379983	0.969689	0.987266
Trpv1	54.6464	0.0171314	0.453305	0.0377922	0.969853	0.987266
Zcchc5	63.5464	0.0171278	0.451749	0.0379144	0.969756	0.987266
Wdr13	1295.48	0.0133117	0.353365	0.0376713	0.96995	0.987272
Metap1d	2001.26	0.0115477	0.30786	0.0375095	0.970079	0.987355
Sbp	18.2967	-0.0222375	0.596972	-0.0372505	0.970285	0.987517
Neat1	1641.87	-0.0118427	0.319232	-0.0370975	0.970407	0.987593
H2-M6-ps	62.6776	0.0148624	0.402497	0.0369254	0.970544	0.987685
AC122821.1	16.1287	-0.0232806	0.63302	-0.036777	0.970663	0.987711
AI314180	1129.8	0.0118017	0.324819	0.0363333	0.971017	0.987711
Cldn26	54.2304	-0.0154276	0.42118	-0.0366296	0.97078	0.987711
Gm12754	20.7237	-0.0215015	0.590532	-0.0364105	0.970955	0.987711
Gm13754	19.9036	0.0194273	0.53097	0.0365883	0.970813	0.987711
Gm6134	16.7491	-0.0208099	0.570965	-0.0364469	0.970926	0.987711
Mgst2	154.751	-0.012246	0.337368	-0.0362987	0.971044	0.987711
Mll2	1584.17	-0.0133346	0.365146	-0.0365186	0.970869	0.987711
Tceanc	647.516	0.0116694	0.321474	0.0362997	0.971043	0.987711
Zfp791	32.4317	-0.0166645	0.455086	-0.0366185	0.970789	0.987711
Tanc1	483.391	-0.0103981	0.287547	-0.0361616	0.971154	0.987774
C87436	1342.34	-0.0116191	0.3225	-0.0360281	0.97126	0.987834
Stx3	342.561	-0.0107573	0.29965	-0.0358995	0.971362	0.987884
Zfp407	744.104	0.0134831	0.376113	0.0358486	0.971403	0.987884
Flcn	2151.76	0.0122877	0.345129	0.0356031	0.971599	0.988034
Ankrd36	101.249	-0.0131848	0.374089	-0.0352452	0.971884	0.988047
C130080G10Rik	46.9692	0.0138455	0.394009	0.03514	0.971968	0.988047
Cbfa2t2	987.281	0.0108885	0.307877	0.0353663	0.971788	0.988047
Gm4707	164.432	0.0110767	0.312304	0.0354676	0.971707	0.988047
Grn	682.319	0.0158613	0.449344	0.0352987	0.971842	0.988047
Hunk	73.7284	0.0138432	0.393331	0.0351948	0.971924	0.988047
Pnpla1	33.9691	0.0179671	0.511703	0.0351123	0.97199	0.988047
Rap1gap2	226.69	0.0112981	0.320604	0.0352402	0.971888	0.988047
Ttc13	371.497	0.0114595	0.328218	0.0349144	0.972148	0.988159
Adora2a	32.5926	0.0183105	0.527457	0.0347147	0.972307	0.988273
Gimap8	109.981	0.0113424	0.328168	0.0345628	0.972428	0.988316
Sdc3	21.9254	-0.0177394	0.513538	-0.0345434	0.972444	0.988316
Fam175b	1434.6	0.0121226	0.354681	0.0341788	0.972735	0.988419
Svs1	36.0981	-0.0166148	0.486118	-0.0341785	0.972735	0.988419
Zmym4	453.123	-0.00985489	0.287653	-0.0342597	0.97267	0.988419
Zp3	163.524	-0.0115885	0.338815	-0.0342031	0.972715	0.988419
Fgf17	15.892	-0.0197081	0.580475	-0.0339517	0.972916	0.988554
Gm6382	17.8853	0.0188485	0.556698	0.0338577	0.972991	0.988582
Gm8731	64.1329	-0.0142155	0.421345	-0.0337384	0.973086	0.988583
Klk1b9	15.4832	-0.0418707	1.23917	-0.0337894	0.973045	0.988583
Acap2	262.654	0.0122432	0.364772	0.0335641	0.973225	0.988676
Vmn2r-ps12	14.7943	0.021517	0.644498	0.0333857	0.973367	0.988772
Gm15823	24.9878	-0.0166591	0.501026	-0.0332501	0.973475	0.988802
Gm9898	26.4061	0.0384347	1.15662	0.0332303	0.973491	0.988802
2810442I21Rik	321.052	-0.0115266	0.35234	-0.0327143	0.973902	0.988994
Gm5637	41.1011	0.0152608	0.466846	0.0326891	0.973922	0.988994
P2rx5	18.6792	-0.0181431	0.553331	-0.0327889	0.973843	0.988994
Rab21	99.2579	-0.0119691	0.366741	-0.0326363	0.973965	0.988994
Slc16a10	444.095	0.00979483	0.299971	0.0326526	0.973952	0.988994
Vapa	650.252	0.0102177	0.312365	0.0327108	0.973905	0.988994
Sipa1l1	1891.88	0.0151735	0.466512	0.0325255	0.974053	0.989036
4930511M11Rik	37.2663	-0.0154402	0.47721	-0.0323552	0.974189	0.989077
AY036118	389.035	-0.0142908	0.441116	-0.032397	0.974155	0.989077
Matn4	82.81	0.014313	0.445674	0.0321154	0.97438	0.989161
Phlpp2	139.194	-0.0127346	0.396486	-0.0321188	0.974377	0.989161
Stx16	932.797	0.0111166	0.346602	0.0320731	0.974414	0.989161
1110067D22Rik	65.8601	0.012463	0.39432	0.0316063	0.974786	0.989276
Amt	59.6944	0.0118019	0.372716	0.0316646	0.97474	0.989276
Ankdd1a	71.2558	-0.0130804	0.414274	-0.0315743	0.974812	0.989276
Gm11284	22.9774	-0.035027	1.10324	-0.0317493	0.974672	0.989276
Tacr1	17.9518	-0.0178684	0.565903	-0.031575	0.974811	0.989276
Wwc2	295.34	-0.00979431	0.307818	-0.0318185	0.974617	0.989276
Drd2	53.6736	-0.0157317	0.499452	-0.0314978	0.974873	0.98929
1700021C14Rik	86.7727	-0.0110429	0.351993	-0.0313726	0.974972	0.989343
Ccdc48	20.429	-0.0178279	0.570416	-0.0312543	0.975067	0.989391
Pan3	872.133	-0.00948462	0.304852	-0.0311122	0.97518	0.989457
Kcns2	18.5672	-0.0180055	0.582578	-0.0309066	0.975344	0.989576
Gbe1	128.485	-0.0107519	0.350065	-0.0307139	0.975498	0.989683
6820431F20Rik	722.655	0.00933605	0.307087	0.0304019	0.975747	0.989755
Ahcyl2	552.243	0.0084268	0.277441	0.0303733	0.975769	0.989755
Amdhd1	46.8178	0.0122249	0.403879	0.0302687	0.975853	0.989755
Fos	496.004	-0.0272559	0.899386	-0.030305	0.975824	0.989755
Hapln3	124.809	0.0126483	0.417634	0.0302857	0.975839	0.989755
Slc45a4	580.476	-0.010141	0.332861	-0.0304663	0.975695	0.989755
Pcdhb14	22.0349	-0.0211189	0.70564	-0.0299288	0.976124	0.989982
Gm8991	15.8545	0.0177009	0.597289	0.0296354	0.976358	0.990075
Serpinf2	99.824	0.0106776	0.360071	0.0296542	0.976343	0.990075
Vmn1r183	25.4562	-0.0146733	0.494629	-0.0296652	0.976334	0.990075
Gm15896	37.8313	0.0132494	0.448905	0.029515	0.976454	0.990124
Gm14164	24.61	0.014893	0.507844	0.0293259	0.976605	0.990132
Gopc	107.52	0.0121355	0.413687	0.0293349	0.976598	0.990132
Pramef12	21.5098	-0.0156002	0.530331	-0.0294161	0.976533	0.990132
Bmp6	78.0608	0.0111019	0.380291	0.0291933	0.97671	0.990191
Ankrd40	221.717	0.00934506	0.323249	0.0289098	0.976937	0.990324
2022-09-04	641.228	0.0104535	0.360853	0.0289689	0.976889	0.990324
Angel1	473.555	0.0114075	0.39649	0.0287713	0.977047	0.990329
Gm9727	40.0787	-0.0124951	0.434217	-0.0287762	0.977043	0.990329
Piwil4	91.9143	0.0106699	0.371434	0.0287262	0.977083	0.990329
Gm10226	69.2423	-0.0109145	0.381752	-0.0285904	0.977191	0.990376
Neil2	16.9703	0.0172707	0.606231	0.0284886	0.977272	0.990376
Satb1	96.1446	0.0105848	0.371533	0.0284896	0.977272	0.990376
Gm16340	28.5593	0.0133734	0.473687	0.0282325	0.977477	0.990443
Golga3	2618.18	-0.00942988	0.334774	-0.0281679	0.977528	0.990443
Tmem82	52.199	-0.0128505	0.455059	-0.0282391	0.977471	0.990443
Zscan20	379.654	0.00989733	0.350811	0.0282127	0.977492	0.990443
1600012P17Rik	18.6818	-0.020205	0.730325	-0.0276658	0.977929	0.990453
2210009G21Rik	461.893	-0.0100084	0.36112	-0.0277148	0.97789	0.990453
9330154J02Rik	15.8518	0.0205683	0.737734	0.0278804	0.977758	0.990453
Adap2	117.366	-0.0096956	0.351624	-0.0275737	0.978002	0.990453
Chrnb2	38.7767	-0.0140474	0.506338	-0.0277431	0.977867	0.990453
Gm13645	15.7372	-0.0159802	0.579822	-0.0275605	0.978013	0.990453
Itln1	27.3278	0.0142105	0.514898	0.0275988	0.977982	0.990453
Lrrc46	151.66	-0.00892395	0.318849	-0.027988	0.977672	0.990453
Map3k4	109.046	-0.00902013	0.325335	-0.0277256	0.977881	0.990453
Rab22a	304.475	0.00982747	0.351373	0.0279688	0.977687	0.990453
Cyp2d22	37.9796	-0.0133776	0.490722	-0.027261	0.978252	0.99055
Elf1	2237.23	-0.0100687	0.368637	-0.0273132	0.97821	0.99055
SNORA32	193.363	0.00890102	0.325424	0.0273521	0.978179	0.99055
Gucy1a2	31.0795	-0.0130191	0.479376	-0.0271585	0.978333	0.990585
Slc39a1-ps	22.8669	0.0145482	0.5369	0.0270967	0.978383	0.990587
Syt9	15.5917	0.01597	0.594341	0.02687	0.978563	0.990722
Aanat	34.9838	0.0113699	0.441428	0.0257571	0.979451	0.990829
B930007M17Rik	19.5859	-0.0150086	0.57433	-0.0261324	0.979152	0.990829
C230062I16Rik	16.3311	-0.0160069	0.600256	-0.0266668	0.978726	0.990829
Ciita	213.432	0.00800338	0.30757	0.0260213	0.97924	0.990829
Gm10874	32.5766	-0.0122811	0.47741	-0.0257244	0.979477	0.990829
Gm12064	14.9986	0.0190594	0.731897	0.0260411	0.979225	0.990829
Gm12242	56.5479	-0.0110424	0.42473	-0.0259986	0.979258	0.990829
Gm13404	62.6898	-0.0125866	0.48284	-0.0260679	0.979203	0.990829
Gm14268	26.9959	0.0134503	0.521623	0.0257855	0.979428	0.990829
Gm5912	38.2753	-0.0121553	0.47019	-0.0258518	0.979376	0.990829
Itpripl2	18.0763	0.015676	0.594889	0.0263512	0.978977	0.990829
Mgat5b	35.6512	-0.0113985	0.433304	-0.0263061	0.979013	0.990829
Nos2	134.376	-0.0093553	0.363435	-0.0257413	0.979464	0.990829
Slc12a7	644.994	0.0103849	0.400918	0.0259027	0.979335	0.990829
Slc12a8	89.242	-0.00913083	0.346255	-0.0263703	0.978962	0.990829
Tph2	33.8495	0.0118211	0.44881	0.0263386	0.978987	0.990829
Zfp30	213.457	0.00829941	0.321785	0.0257918	0.979423	0.990829
Lmf1	753.282	-0.0087965	0.346239	-0.0254059	0.979731	0.991038
Zfp287	138.38	0.00996466	0.396522	0.0251301	0.979951	0.991213
Cldn14	39.6339	-0.0120709	0.483318	-0.024975	0.980075	0.991242
Cnnm4	184.527	-0.00850214	0.339665	-0.025031	0.98003	0.991242
Lgr4	162.78	-0.00811771	0.327413	-0.0247935	0.98022	0.991299
Sugp2	1133.49	-0.0085427	0.344668	-0.0247853	0.980226	0.991299
Shb	30.7058	0.0118021	0.477496	0.0247167	0.980281	0.991306
Prss39	46.4245	0.0104968	0.427501	0.0245538	0.980411	0.991389
Il1rl1	2025.32	-0.00838782	0.349966	-0.0239675	0.980879	0.991814
Ly6e	10601.9	0.0083264	0.350582	0.0237502	0.981052	0.991941
Trim7	61.0985	-0.0119598	0.506758	-0.0236005	0.981171	0.992014
Dclk3	31.9151	-0.0105107	0.446641	-0.0235327	0.981225	0.992021
Ces2a	24.3066	0.014649	0.624127	0.0234711	0.981274	0.992022
Gbp8	25.2684	0.012064	0.518445	0.0232696	0.981435	0.992137
Cryzl1	919.041	0.00743299	0.321216	0.0231402	0.981538	0.992145
Wdr27	117.915	-0.00779763	0.336724	-0.0231573	0.981525	0.992145
Actc1	43.9395	-0.0103564	0.451414	-0.0229421	0.981696	0.992162
Gm10414	32.598	-0.0123979	0.540196	-0.0229507	0.98169	0.992162
St6galnac5	108.541	0.00849497	0.370307	0.0229403	0.981698	0.992162
2700081O15Rik	29.9772	-0.0111272	0.508011	-0.0219035	0.982525	0.99219
3110052M02Rik	173.44	0.00937266	0.411445	0.0227799	0.981826	0.99219
4930570G19Rik	19.63	0.0148984	0.673932	0.0221066	0.982363	0.99219
4933421O10Rik	55.904	-0.0103649	0.471989	-0.0219601	0.98248	0.99219
Ap2b1	2415.2	-0.00723501	0.330969	-0.0218601	0.98256	0.99219
Ccdc154	109.233	0.00839808	0.386511	0.0217279	0.982665	0.99219
Fam174a	57.9589	-0.00902939	0.405372	-0.0222744	0.982229	0.99219
Fam83a	42.4039	-0.0128325	0.574676	-0.02233	0.982185	0.99219
Gemin8	650.933	0.00790476	0.362393	0.0218127	0.982597	0.99219
Gm10166	28.4097	-0.0111115	0.491496	-0.0226075	0.981963	0.99219
Gm10349	15.6621	0.0132528	0.60017	0.0220817	0.982383	0.99219
Gm14128	22.0911	0.0134989	0.623395	0.0216539	0.982724	0.99219
Gm15736	19.181	0.012588	0.564815	0.0222869	0.982219	0.99219
Gm6285	15.5438	-0.0145744	0.67868	-0.0214746	0.982867	0.99219
Jrk	738.075	0.00852507	0.396108	0.0215221	0.982829	0.99219
Ltk	73.1322	0.008586	0.396862	0.0216347	0.982739	0.99219
Mefv	83.4119	-0.00841452	0.382595	-0.0219933	0.982453	0.99219
Mocs1	1858.77	0.00774644	0.357155	0.0216893	0.982696	0.99219
Olfr167	18.7902	0.0277147	1.24984	0.0221746	0.982309	0.99219
Otud3	51.0084	-0.00916743	0.410254	-0.0223458	0.982172	0.99219
Poln	175.993	0.00759079	0.342272	0.0221777	0.982306	0.99219
Ppm1e	100.602	-0.00793427	0.368164	-0.0215509	0.982806	0.99219
Rbmx	2310.73	0.00790913	0.354671	0.0222999	0.982209	0.99219
Sirt4	472.129	0.00750934	0.339781	0.0221005	0.982368	0.99219
Cds1	37.5639	-0.0112044	0.527071	-0.0212579	0.98304	0.992316
Fam81b	18.3589	0.0116167	0.548563	0.0211766	0.983105	0.99233
Tlr1	18.3843	0.0114972	0.544336	0.0211215	0.983149	0.99233
Gm13622	21.9972	0.0110538	0.524867	0.0210603	0.983198	0.992331
Zfp772	261.559	0.00696385	0.333917	0.0208551	0.983361	0.992448
Gm10737	68.667	0.00903606	0.442978	0.0203984	0.983726	0.992768
Akap14	19.6738	-0.0112213	0.560324	-0.0200265	0.984022	0.992799
Arg2	14.8174	-0.0125	0.638257	-0.0195846	0.984375	0.992799
Calcb	49.4194	-0.00800767	0.405447	-0.0197502	0.984243	0.992799
Capn7	355.09	0.00671289	0.331286	0.0202631	0.983833	0.992799
Gm16092	16.0947	-0.0122585	0.623194	-0.0196704	0.984306	0.992799
Gm5662	37.7824	0.00910206	0.453931	0.0200517	0.984002	0.992799
Gm5848	26.0981	-0.0100609	0.509023	-0.0197651	0.984231	0.992799
Gm6316	49.4386	-0.00763863	0.386723	-0.0197522	0.984241	0.992799
Iffo1	267.805	-0.00734695	0.371397	-0.0197819	0.984217	0.992799
Lemd3	147.431	-0.00658494	0.335901	-0.0196038	0.984359	0.992799
Phtf1	304.607	-0.00612002	0.309703	-0.0197609	0.984234	0.992799
Rpl17-ps4	14.8407	-0.0133654	0.674318	-0.0198206	0.984187	0.992799
Zfp385b	86.0465	-0.00752599	0.384106	-0.0195935	0.984368	0.992799
Aebp1	61.6855	0.00999416	0.513231	0.019473	0.984464	0.992827
Idh1	684.487	-0.00599851	0.308723	-0.0194301	0.984498	0.992827
C330011M18Rik	20.5009	-0.0107976	0.557775	-0.0193584	0.984555	0.992829
Ptchd3	29.6102	-0.00878174	0.454812	-0.0193085	0.984595	0.992829
Gm17303	19.706	-0.0111685	0.586379	-0.0190465	0.984804	0.992992
1700030C14Rik	48.5209	-0.00781741	0.414675	-0.0188519	0.984959	0.99303
AC161183.1	17.742	-0.0110481	0.58506	-0.0188838	0.984934	0.99303
Gm16831	17.3057	0.0123499	0.656199	0.0188204	0.984984	0.99303
Drd5	27.5441	0.00997534	0.533791	0.0186877	0.98509	0.993088
4930550C14Rik	45.6513	-0.0077602	0.422118	-0.018384	0.985333	0.993127
Fam123a	59.1257	-0.00960597	0.520353	-0.0184605	0.985272	0.993127
Hdac4	998.604	-0.00635371	0.346411	-0.0183415	0.985366	0.993127
Kdm1a	402.77	-0.00587168	0.316456	-0.0185545	0.985196	0.993127
Tgm6	29.7104	-0.00988518	0.534276	-0.018502	0.985238	0.993127
Rbp2	22.4955	-0.0104725	0.576628	-0.0181617	0.98551	0.993223
Cmbl	37.1072	0.00806615	0.446289	0.0180738	0.98558	0.993246
Ing2	110.282	0.0068976	0.38492	0.0179196	0.985703	0.993322
Gm11696	43.7421	0.00712501	0.40125	0.017757	0.985833	0.993405
Card9	67.5179	0.00761331	0.434469	0.0175233	0.986019	0.993449
Chst3	69.5426	-0.00672971	0.383779	-0.0175354	0.98601	0.993449
Gm14125	51.3549	0.009266	0.52611	0.0176123	0.985948	0.993449
A630055G03Rik	92.4422	0.00601329	0.3486	0.0172498	0.986237	0.993476
Rasa2	262.443	-0.00528294	0.305898	-0.0172703	0.986221	0.993476
Runx3	249.299	0.00608007	0.351505	0.0172973	0.986199	0.993476
Tm2d1	46.9178	0.00717168	0.412841	0.0173715	0.98614	0.993476
Slc27a4	167.618	-0.00536867	0.317033	-0.0169341	0.986489	0.993682
Gm12227	20.0393	0.00977169	0.580517	0.0168327	0.98657	0.993716
Xkr8	257.151	-0.00571566	0.340782	-0.0167722	0.986618	0.993716
Syt10	14.8641	0.0096214	0.578599	0.0166288	0.986733	0.993784
Cftr	75.6807	-0.00630724	0.389011	-0.0162135	0.987064	0.994029
CT009594.1	27.8548	0.0103628	0.639528	0.0162039	0.987072	0.994029
Gm16321	33.8512	0.00691205	0.432327	0.015988	0.987244	0.994154
Nlrp9c	28.2338	0.00737212	0.466095	0.0158168	0.987381	0.994244
Neurod1	17.7021	0.00899035	0.572296	0.0157093	0.987466	0.994282
Klhl34	25.8304	-0.0174144	1.11905	-0.0155618	0.987584	0.994353
6430550D23Rik	89.2625	-0.00555517	0.359356	-0.0154587	0.987666	0.994373
Gm15859	51.2245	0.00682097	0.44241	0.0154178	0.987699	0.994373
Btrc	1247.29	0.00525039	0.347271	0.015119	0.987937	0.994564
Gm10714	17.181	-0.0103766	0.69588	-0.0149114	0.988103	0.994606
Gm129	116.332	-0.00485327	0.324787	-0.014943	0.988078	0.994606
Phf12	430.369	-0.00481652	0.323524	-0.0148877	0.988122	0.994606
Kndc1	67.5572	0.00607634	0.41262	0.0147262	0.988251	0.99464
Zfp141	1406.13	-0.00506387	0.343396	-0.0147464	0.988234	0.99464
Yipf2	296.123	0.00612723	0.42139	0.0145405	0.988399	0.994741
Cdk10	745.296	-0.00489511	0.340652	-0.0143698	0.988535	0.994796
Phka2	1733	0.00511573	0.357913	0.0142932	0.988596	0.994796
Ppp3r2	75.116	-0.00699654	0.487469	-0.0143528	0.988549	0.994796
BC125332	115.041	-0.0054801	0.386871	-0.0141652	0.988698	0.99485
Gm7910	35.2926	0.00681212	0.48434	0.0140647	0.988778	0.994883
Cmtm2b	36.1427	0.00570575	0.422306	0.013511	0.98922	0.994966
Nkx2-2as	27.9326	-0.00645032	0.469963	-0.0137252	0.989049	0.994966
Pdcd1	32.926	-0.00707397	0.521387	-0.0135676	0.989175	0.994966
Pif1	367.563	0.00438226	0.326451	0.0134239	0.98929	0.994966
Ppp3ca	575.202	0.00504252	0.373199	0.0135116	0.98922	0.994966
Pxmp4	1013.49	-0.00492493	0.357928	-0.0137596	0.989022	0.994966
Syt15	132.165	0.005705	0.412745	0.0138221	0.988972	0.994966
Trav1	14.9017	-0.00764177	0.560648	-0.0136302	0.989125	0.994966
Zfp655	2106.4	0.0048128	0.357264	0.0134713	0.989252	0.994966
Cap1	739.853	-0.00445944	0.340497	-0.0130969	0.989551	0.995081
Fam176a	22.3482	0.00696712	0.534307	0.0130395	0.989596	0.995081
Grlf1	363.539	0.00389246	0.298663	0.013033	0.989602	0.995081
Ltbp4	47.3215	-0.00594299	0.457824	-0.0129809	0.989643	0.995081
Mogat2	39.8919	0.00589003	0.450083	0.0130865	0.989559	0.995081
Ddr2	75.8515	0.00492483	0.386338	0.0127475	0.989829	0.99522
A3galt2	77.0094	-0.00537101	0.44706	-0.0120141	0.990414	0.995393
Ccl24	61.6514	-0.00505218	0.418206	-0.0120806	0.990361	0.995393
F2rl1	19.2312	-0.00709745	0.591727	-0.0119945	0.99043	0.995393
Gm17406	41.3379	-0.00532779	0.429463	-0.0124057	0.990102	0.995393
Serpine3	32.1015	-0.00596968	0.493231	-0.0121032	0.990343	0.995393
Tgfb3	100.812	-0.00427355	0.3525	-0.0121235	0.990327	0.995393
Xirp2	73.4167	0.00477942	0.388927	0.0122887	0.990195	0.995393
Xrn1	821.985	-0.00433958	0.350312	-0.0123877	0.990116	0.995393
Zbtb34	199.836	0.00485869	0.394968	0.0123015	0.990185	0.995393
Hira	433.331	0.00345149	0.297174	0.0116144	0.990733	0.995649
Sh3rf3	107.051	-0.00429754	0.375764	-0.0114368	0.990875	0.995744
Crhr1	95.8678	-0.00443055	0.402129	-0.0110177	0.991209	0.995792
Lat	315.992	0.00902962	0.80982	0.0111502	0.991104	0.995792
Ndst1	342.597	-0.00316292	0.285749	-0.0110689	0.991168	0.995792
Olfr43	40.6777	0.00488813	0.435558	0.0112227	0.991046	0.995792
Pura	593.878	0.00381715	0.337298	0.0113168	0.990971	0.995792
Serpina3n	16.4803	-0.00691301	0.622889	-0.0110983	0.991145	0.995792
Cenpb	111.259	0.00454467	0.424162	0.0107145	0.991451	0.995939
Rmnd1	1585.4	0.00338363	0.315403	0.010728	0.99144	0.995939
Tigd5	19.6736	-0.0072307	0.692897	-0.0104355	0.991674	0.996115
Baiap2	109.126	-0.00380087	0.384702	-0.00988003	0.992117	0.996142
Doxl2	31.5666	0.00643076	0.646567	0.009946	0.992064	0.996142
Edn1	76.165	-0.00401263	0.408458	-0.00982385	0.992162	0.996142
Emid2	183.006	0.00373898	0.372827	0.0100287	0.991998	0.996142
Fam171a2	36.5186	0.00608431	0.621207	0.00979433	0.992185	0.996142
Gm6682	18.1956	0.00568182	0.583128	0.0097437	0.992226	0.996142
Gsta4	113.598	0.00351257	0.349973	0.0100367	0.991992	0.996142
L1td1	33.8018	0.00508047	0.50001	0.0101607	0.991893	0.996142
Lgi3	21.8598	-0.0056239	0.577092	-0.00974525	0.992225	0.996142
Lztfl1	519.275	-0.00333218	0.323357	-0.0103049	0.991778	0.996142
Meg3	150.531	0.00344965	0.349617	0.00986695	0.992127	0.996142
1700093K21Rik	169.051	-0.00355704	0.373436	-0.00952517	0.9924	0.996269
Dync1h1	1984.61	0.00316456	0.336105	0.00941539	0.992488	0.996309
Slc2a6	15.4188	0.00513232	0.555287	0.00924264	0.992626	0.996399
Mir1191	25.2734	-0.00504606	0.563309	-0.0089579	0.992853	0.996531
Zfp617	591.531	0.00311135	0.346925	0.00896837	0.992844	0.996531
4932702P03Rik	28.1226	0.00436467	0.498038	0.00876374	0.993008	0.9966
Colec12	61.812	0.0036069	0.414167	0.00870882	0.993051	0.9966
Ndst4	43.1532	0.00379976	0.43714	0.00869231	0.993065	0.9966
A230056P14Rik	90.4085	-0.00282091	0.33992	-0.00829875	0.993379	0.996776
Dennd4c	523.449	-0.00245467	0.293134	-0.00837387	0.993319	0.996776
Stim2	144.683	0.00314742	0.379553	0.00829243	0.993384	0.996776
Gpcpd1	251.958	0.00261111	0.319211	0.0081799	0.993473	0.996818
2610507I01Rik	433.006	-0.00251295	0.319256	-0.00787128	0.99372	0.997018
Nin	657.296	-0.00224618	0.289452	-0.00776012	0.993808	0.997059
Ascc1	1122.16	-0.00256501	0.341546	-0.00751	0.994008	0.997155
Hps5	1075.86	0.00254648	0.341431	0.00745825	0.994049	0.997155
Klhl9	515.573	0.00236222	0.321794	0.00734079	0.994143	0.997155
Mettl4-ps1	38.0071	0.00305347	0.416	0.00734008	0.994144	0.997155
Nlrp4b	65.9288	0.00282909	0.380807	0.0074292	0.994072	0.997155
Hivep2	101.836	0.00290286	0.411638	0.00705198	0.994373	0.997338
Cdk5	978.805	-0.00251184	0.359778	-0.00698165	0.994429	0.997346
Csf1	130.515	0.00243486	0.355772	0.00684387	0.994539	0.997408
E130317F20Rik	64.4467	0.00278424	0.424396	0.00656049	0.994766	0.997491
Ispd	130.51	-0.00236663	0.354417	-0.00667753	0.994672	0.997491
ORF61	35.0282	0.00299897	0.456443	0.00657031	0.994758	0.997491
2810432L12Rik	363.949	-0.00274157	0.425394	-0.00644478	0.994858	0.997536
Zbtb1	1374.57	-0.00191702	0.314637	-0.00609279	0.995139	0.997769
Apba2	52.129	0.00244446	0.455174	0.00537038	0.995715	0.99787
Casq1	48.8851	-0.00247359	0.470624	-0.00525597	0.995806	0.99787
Cenpc1	1132.74	0.00171693	0.306789	0.00559644	0.995535	0.99787
Gm12034	37.4109	0.00293294	0.517991	0.00566214	0.995482	0.99787
Gm12201	54.6343	0.00199874	0.380863	0.00524792	0.995813	0.99787
Gm12497	36.949	-0.00305858	0.527076	-0.00580291	0.99537	0.99787
Gm17057	52.5631	0.00293061	0.507928	0.00576975	0.995396	0.99787
Gm2990	78.929	0.00220597	0.380776	0.00579334	0.995378	0.99787
Mme	25.8546	0.00269166	0.492875	0.00546113	0.995643	0.99787
Ncln	815.912	-0.00201112	0.380023	-0.00529209	0.995778	0.99787
Rbpms2	65.8429	0.00255709	0.462893	0.00552416	0.995592	0.99787
Zfp82	323.721	0.00209398	0.394537	0.00530742	0.995765	0.99787
Mef2a	153.932	0.00191074	0.369424	0.00517221	0.995873	0.997882
Plekhb2	1471.31	0.00174382	0.349247	0.00499308	0.996016	0.997978
Mri1	241.542	-0.00157118	0.323245	-0.00486064	0.996122	0.998036
4930458D05Rik	34.9441	-0.00248019	0.536379	-0.00462394	0.996311	0.998177
Mpz	29.2914	0.002033	0.452131	0.0044965	0.996412	0.998231
Tgm3	89.2758	0.00181373	0.410278	0.00442072	0.996473	0.998243
1500009C09Rik	22.5448	-0.00223042	0.51527	-0.00432864	0.996546	0.998262
Apex1	493.243	0.00136299	0.326543	0.004174	0.99667	0.998262
Gm13391	32.0218	0.00189684	0.484112	0.00391817	0.996874	0.998262
Gm16832	34.766	0.00217306	0.514107	0.00422687	0.996627	0.998262
Lhfpl2	1775.97	0.00138008	0.342265	0.00403221	0.996783	0.998262
Pdzd2	414.494	0.00126432	0.318887	0.00396478	0.996837	0.998262
Pisd	661.841	0.00141783	0.346029	0.00409742	0.996731	0.998262
Slc39a5	34.7711	0.00215589	0.548522	0.00393036	0.996864	0.998262
Mei4	120.416	-0.00126011	0.367215	-0.00343153	0.997262	0.998602
Aqp7	142.425	-0.000997809	0.310356	-0.00321504	0.997435	0.99868
Gm15739	46.9544	-0.00135	0.41661	-0.00324044	0.997415	0.99868
Gm15537	17.7434	0.00159565	0.602966	0.00264633	0.997889	0.998891
Gm867	32.049	-0.00142109	0.511738	-0.00277698	0.997784	0.998891
Pcdhgc5	509.797	-0.000846107	0.295195	-0.00286627	0.997713	0.998891
Pnma5	19.4994	-0.00183079	0.708391	-0.00258444	0.997938	0.998891
Rhox4a	49.9209	-0.00110308	0.414605	-0.00266056	0.997877	0.998891
Sh3bp5	80.9559	-0.000979008	0.386944	-0.0025301	0.997981	0.998891
Tgfb1i1	45.0453	-0.0011851	0.464701	-0.00255024	0.997965	0.998891
Gm12268	30.285	-0.00112378	0.475459	-0.00236356	0.998114	0.998922
Scaper	254.854	0.000817384	0.341489	0.00239359	0.99809	0.998922
Snora28	15.475	-0.00149014	0.644628	-0.00231163	0.998156	0.998922
Gm14002	17.1085	0.00132464	0.592125	0.0022371	0.998215	0.998933
Coro2b	70.4502	-0.000806096	0.394804	-0.00204176	0.998371	0.999041
A330049M08Rik	126.44	-0.000618087	0.343246	-0.00180071	0.998563	0.999044
Lrrc66	76.9761	-0.000832498	0.45087	-0.00184643	0.998527	0.999044
Muc4	208.715	-0.000622544	0.344801	-0.00180552	0.998559	0.999044
Prkacb	924.509	0.000744185	0.413855	0.00179818	0.998565	0.999044
Efcab4b	166.102	-0.000537835	0.351734	-0.0015291	0.99878	0.999211
Gm10326	38.3652	-0.00065702	0.453427	-0.00144901	0.998844	0.999227
Mllt10	1113.63	0.000408112	0.322213	0.00126659	0.998989	0.999325
Erp27	92.5603	0.000479322	0.420021	0.00114119	0.999089	0.999377
Zfp93	143.231	0.000355413	0.438597	0.000810341	0.999353	0.999593
Nmi	758.984	-0.0002107	0.339344	-0.000620903	0.999505	0.999696
Ldb1	964.651	0.000159032	0.325982	0.000487854	0.999611	0.999755
Fbxo9	377.983	-6.63653e-05	0.316655	-0.000209582	0.999833	0.999929
Gm12271	18.9146	6.98058e-05	0.545547	0.000127956	0.999898	0.999946
Gm11187	24.964	-1.21165e-05	0.515017	-2.35264e-05	0.999981	0.999981
0610009L18Rik	5.91578	1.76413	0.959247	1.83907	0.0659043	NA
0610040J01Rik	12.5915	-1.06749	0.623988	-1.71076	0.0871262	NA
1010001B22Rik	9.42987	0.383606	0.840278	0.456522	0.648014	NA
1100001G20Rik	9.25325	1.22293	0.787956	1.55203	0.120655	NA
1110018N20Rik	14.4486	0.329989	0.620093	0.53216	0.594615	NA
1110032A04Rik	13.7721	0.339709	0.599805	0.566365	0.571145	NA
1110032F04Rik	8.5794	-2.53765	0.838102	-3.02786	0.00246295	NA
1110054M08Rik	5.16251	0.895243	0.988128	0.905999	0.364936	NA
1500002C15Rik	6.84602	0.63764	0.865708	0.736553	0.461394	NA
1500002F19Rik	12.4157	-0.0696969	0.665199	-0.104776	0.916553	NA
1500009L16Rik	3.4957	-0.220763	1.09091	-0.202365	0.839631	NA
1600010F14Rik	13.8433	0.709254	0.656733	1.07997	0.280154	NA
1600014K23Rik	8.00276	0.383511	0.757659	0.506179	0.612731	NA
1600025M17Rik	4.42236	0.945143	0.960234	0.984283	0.324976	NA
1700001C02Rik	9.71798	-0.506773	0.797366	-0.635559	0.525064	NA
1700001F09Rik	7.50332	1.27772	0.795608	1.60596	0.108282	NA
1700001O22Rik	6.07008	0.201395	0.827043	0.243512	0.807608	NA
1700003F12Rik	4.83706	-1.27631	0.939541	-1.35844	0.174325	NA
1700003F17Rik	3.68182	-0.232359	1.08755	-0.213655	0.830816	NA
1700003H04Rik	4.60694	2.16213	1.09214	1.97972	0.0477351	NA
1700003M07Rik	8.25187	-0.845906	0.990588	-0.853943	0.393136	NA
1700006E09Rik	11.8524	0.996528	0.644145	1.54706	0.12185	NA
1700007G11Rik	3.80326	0.916658	1.09045	0.840623	0.400559	NA
1700008I05Rik	12.5506	1.1614	0.673311	1.72491	0.0845442	NA
1700008P02Rik	9.31137	0.651874	0.722897	0.901752	0.367189	NA
1700009N14Rik	7.60929	-0.0625843	0.965777	-0.0648021	0.948332	NA
1700010M22Rik	12.9954	0.971118	0.684378	1.41898	0.155905	NA
1700011F14Rik	13.0916	0.879313	0.644648	1.36402	0.172561	NA
1700011J10Rik	10.1857	0.00361418	0.653722	0.00552861	0.995589	NA
1700012A03Rik	8.57609	-0.997218	0.864558	-1.15344	0.248729	NA
1700012B07Rik	12.701	0.550115	0.610303	0.901381	0.367386	NA
1700012B09Rik	3.78354	0.022514	1.11183	0.0202494	0.983844	NA
1700012C14Rik	4.23303	0.164089	1.04191	0.157488	0.87486	NA
1700012P22Rik	7.88859	0.0245176	0.818728	0.0299459	0.97611	NA
1700013G23Rik	9.0849	-0.324344	0.690791	-0.469526	0.638694	NA
1700013G24Rik	2.37419	0.471344	1.28339	0.367265	0.713421	NA
1700013H16Rik	10.4031	0.644042	0.691751	0.931031	0.351837	NA
1700013N06Rik	7.79989	0.153899	0.773136	0.199058	0.842218	NA
1700016G14Rik	8.35176	1.96195	0.785835	2.49664	0.0125376	NA
1700016H13Rik	10.6669	0.0201889	0.686918	0.0293905	0.976553	NA
1700018C11Rik	7.22441	0.548102	0.827473	0.66238	0.507728	NA
1700018F24Rik	7.47689	0.503608	0.815342	0.617664	0.536797	NA
1700018M17Rik	13.606	-0.866327	0.591078	-1.46567	0.142737	NA
1700019B21Rik	8.86922	0.646704	0.75473	0.856868	0.391518	NA
1700019E19Rik	7.67013	0.878199	0.761742	1.15288	0.248958	NA
1700019G24Rik	11.0407	1.83137	0.752577	2.43347	0.014955	NA
1700019M22Rik	12.8526	2.0013	0.70674	2.83173	0.00462963	NA
1700019O17Rik	5.9986	1.82518	0.913237	1.99859	0.045653	NA
1700020C07Rik	9.64796	0.264137	0.740883	0.356517	0.721454	NA
1700020L24Rik	13.8818	1.08362	0.606927	1.78542	0.0741937	NA
1700020N01Rik	6.85731	0.427946	0.804356	0.532036	0.594701	NA
1700022K14Rik	8.6914	0.867154	0.79067	1.09673	0.272758	NA
1700022P22Rik	13.3623	-0.245337	0.70286	-0.349054	0.727048	NA
1700023F06Rik	7.33609	0.857983	0.843518	1.01715	0.309083	NA
1700024J04Rik	5.76064	0.303466	0.943498	0.321639	0.747726	NA
1700024N20Rik	14.0333	-1.35187	0.621866	-2.17389	0.0297132	NA
1700024P04Rik	8.04629	0.416776	0.774799	0.537915	0.590636	NA
1700025N21Rik	11.3512	0.0149417	0.72264	0.0206765	0.983504	NA
1700025O08Rik	5.85692	-0.819566	0.99771	-0.821447	0.411392	NA
1700027A07Rik	12.6651	-0.323713	0.610716	-0.530054	0.596074	NA
1700028P14Rik	14.2087	1.36825	0.713938	1.91649	0.0553026	NA
1700030A11Rik	12.7065	0.189097	0.659687	0.286646	0.774383	NA
1700030C10Rik	8.14651	-1.16607	0.831638	-1.40214	0.160874	NA
1700034J04Rik	8.02707	0.494502	0.759745	0.650879	0.515125	NA
1700034J05Rik	5.27487	-1.93808	1.06931	-1.81246	0.0699156	NA
1700036A12Rik	5.51348	0.423218	0.904678	0.467811	0.63992	NA
1700037F24Rik	2.75857	-1.28861	1.27486	-1.01079	0.312119	NA
1700046C09Rik	5.84682	1.96428	0.947818	2.07242	0.038226	NA
1700047K16Rik	8.74633	-0.497093	0.80257	-0.619377	0.535668	NA
1700049E15Rik	7.3691	-0.818409	0.803022	-1.01916	0.308126	NA
1700054M17Rik	13.4765	1.60776	0.646051	2.4886	0.0128246	NA
1700057H15Rik	12.178	0.818478	0.792903	1.03225	0.301953	NA
1700057H21Rik	7.34705	0.612796	0.826442	0.741487	0.458398	NA
1700057K13Rik	4.74027	0.911652	0.973655	0.93632	0.349109	NA
1700058G18Rik	14.025	0.613035	0.616541	0.994314	0.32007	NA
1700058P15Rik	8.26313	0.815465	0.741675	1.09949	0.271554	NA
1700061E18Rik	7.52205	-0.0337916	0.862318	-0.0391869	0.968741	NA
1700061F12Rik	14.142	0.470188	0.595349	0.789768	0.429663	NA
1700064E03Rik	13.9703	-0.0951747	0.699896	-0.135984	0.891834	NA
1700067G03Rik	10.6977	0.928909	0.69892	1.32906	0.183827	NA
1700067P10Rik	8.17102	-0.765412	0.785565	-0.974346	0.329885	NA
1700071G01Rik	12.8576	0.11552	0.665919	0.173475	0.862278	NA
1700084E18Rik	7.3976	-0.65147	0.804665	-0.809616	0.418161	NA
1700086D15Rik	7.98521	0.0113655	0.877515	0.0129519	0.989666	NA
1700087M22Rik	4.87443	0.156312	0.936206	0.166963	0.867399	NA
1700090G07Rik	8.5513	0.914393	0.795438	1.14955	0.25033	NA
1700091E21Rik	12.0616	-0.0479156	0.675536	-0.0709297	0.943454	NA
1700093J21Rik	13.5381	0.378139	0.647364	0.584122	0.559138	NA
1700095J03Rik	8.00447	0.797337	0.818298	0.974385	0.329866	NA
1700095J12Rik	4.87481	0.645708	1.0215	0.632116	0.527311	NA
1700111E14Rik	6.49578	1.72566	0.879722	1.9616	0.0498088	NA
1700112D23Rik	13.766	-1.64263	0.645275	-2.54562	0.0109083	NA
1700112J05Rik	9.10678	-0.246222	0.802405	-0.306855	0.758954	NA
1700112K13Rik	5.44333	0.0138545	0.930142	0.0148951	0.988116	NA
1700113H08Rik	10.0972	0.286107	0.672248	0.425598	0.670401	NA
1700120B22Rik	9.19541	0.111489	0.821683	0.135684	0.892071	NA
1700120E14Rik	8.66281	0.159929	0.796258	0.200851	0.840815	NA
1700120G11Rik	3.49615	0.0628669	1.16443	0.0539894	0.956944	NA
1700121C08Rik	8.87202	1.36748	0.745499	1.83432	0.0666063	NA
1700123K08Rik	11.1908	0.56318	0.680956	0.827043	0.408213	NA
1700123L14Rik	12.0423	0.348448	0.745456	0.46743	0.640192	NA
1700125G02Rik	3.37134	0.951233	1.12005	0.849281	0.395725	NA
1810008B01Rik	5.67796	0.433831	0.872917	0.49699	0.619196	NA
1810009J06Rik	11.1129	0.22854	0.769399	0.297036	0.766439	NA
1810019D21Rik	9.85871	0.840622	0.703733	1.19452	0.232275	NA
1810065E05Rik	12.8563	0.397501	0.602763	0.659464	0.509598	NA
2010013B24Rik	6.27999	1.24662	0.83497	1.49301	0.135434	NA
2010016I18Rik	5.1371	-0.424094	0.954093	-0.444499	0.656682	NA
2010106E10Rik	4.76422	1.11941	0.968233	1.15614	0.247625	NA
2010110P09Rik	8.50135	-1.49421	0.776752	-1.92367	0.0543964	NA
2210008F06Rik	3.18807	1.07259	1.13794	0.942573	0.3459	NA
2210416O15Rik	9.37293	0.35048	0.704413	0.49755	0.618802	NA
2300002M23Rik	2.05723	1.03175	1.40312	0.735327	0.462141	NA
2300005B03Rik	5.39391	-1.24158	0.977879	-1.26966	0.204205	NA
2310002J15Rik	9.20049	0.583892	0.797574	0.732084	0.464117	NA
2310005A03Rik	8.49495	1.39978	0.817419	1.71244	0.0868165	NA
2310005G13Rik	7.98786	0.135577	0.809288	0.167526	0.866956	NA
2310007B03Rik	3.51807	-1.15831	1.11821	-1.03586	0.30027	NA
2310007L24Rik	7.70372	0.56316	0.794582	0.70875	0.478479	NA
2310014F06Rik	10.6262	-0.0223991	0.722126	-0.0310183	0.975255	NA
2310015B20Rik	3.35454	-0.524876	1.11356	-0.471351	0.63739	NA
2310016D23Rik	2.51742	0.0532131	1.26078	0.0422066	0.966334	NA
2310026I22Rik	2.95722	0.64976	1.15564	0.562249	0.573946	NA
2310028H24Rik	11.9565	-0.120677	0.767038	-0.157328	0.874986	NA
2310030G06Rik	7.2895	-0.736659	0.845671	-0.871094	0.383703	NA
2310033E01Rik	4.88767	-0.0347978	1.00899	-0.0344877	0.972488	NA
2310034C09Rik	13.2997	1.98075	0.763664	2.59374	0.00949369	NA
2310043M15Rik	13.2329	2.17998	0.738901	2.95029	0.00317471	NA
2310047M10Rik	11.849	-0.370988	0.747884	-0.496051	0.619859	NA
2310057J18Rik	5.97002	0.364967	1.00386	0.363565	0.716183	NA
2310075C17Rik	9.30347	0.129176	0.695102	0.185838	0.852572	NA
2410004A20Rik	3.02773	0.377799	1.14366	0.330342	0.741141	NA
2410012M07Rik	8.44283	-0.174071	0.803633	-0.216605	0.828517	NA
2410024N13Rik	6.78761	-0.67177	0.837746	-0.801878	0.422624	NA
2410057H14Rik	7.45613	-0.161922	0.835204	-0.193871	0.846277	NA
2410080I02Rik	6.06338	-1.28937	0.911137	-1.41512	0.157033	NA
2410124H12Rik	4.07709	-0.582089	1.04305	-0.558062	0.576802	NA
2610017I09Rik	3.94195	1.89708	1.12352	1.68852	0.091312	NA
2610020F03Rik	2.95543	0.495357	1.15997	0.427041	0.66935	NA
2610035F20Rik	7.76588	-1.02881	0.845186	-1.21726	0.223507	NA
2610042L04Rik	7.8557	-0.153037	0.804978	-0.190113	0.84922	NA
2610303G11Rik	13.9	1.0408	0.693731	1.50029	0.133539	NA
2700012I20Rik	6.01192	-0.5758	0.888546	-0.648025	0.516969	NA
2700046G09Rik	6.65713	-0.35982	0.877967	-0.409833	0.681928	NA
2700081L22Rik	7.66303	-0.0958395	0.821812	-0.11662	0.907161	NA
2810011L19Rik	11.6436	1.89076	0.775401	2.43843	0.0147512	NA
2810029C07Rik	13.0909	-0.0616464	0.79437	-0.0776041	0.938143	NA
2810410L24Rik	11.8899	0.247806	0.856896	0.28919	0.772436	NA
2810453I06Rik	7.42639	-0.19425	0.778254	-0.249597	0.802899	NA
2810455O05Rik	5.46418	-0.568806	1.02613	-0.554324	0.579357	NA
2810468N07Rik	12.608	0.765134	0.691309	1.10679	0.268385	NA
2810471M01Rik	13.4135	0.732346	0.62532	1.17115	0.241537	NA
2900008C10Rik	6.89368	-1.39019	0.865273	-1.60665	0.108131	NA
2900052L18Rik	14.5285	-0.292669	0.62792	-0.466093	0.641149	NA
2900060B14Rik	9.75664	-0.0732562	0.6749	-0.108544	0.913564	NA
2900079G21Rik	7.17309	1.31169	0.792403	1.65533	0.097857	NA
3010001F23Rik	11.4223	0.818938	0.68138	1.20188	0.229409	NA
3010003L10Rik	2.22543	-0.855739	1.35784	-0.63022	0.528551	NA
3010003L21Rik	11.3279	0.497683	0.639457	0.77829	0.436398	NA
3110004A20Rik	7.96607	-0.9894	0.775523	-1.27579	0.202032	NA
3110021A11Rik	8.35311	-0.325488	0.804433	-0.404618	0.685758	NA
3110039M20Rik	8.63035	0.18213	0.709333	0.256763	0.797362	NA
3110043A19Rik	13.1081	0.881273	0.656632	1.34211	0.17956	NA
3110070M22Rik	7.08585	-0.665764	0.989021	-0.673155	0.500849	NA
3300002A11Rik	6.08547	0.537845	0.904172	0.594848	0.551945	NA
4631405K08Rik	13.998	1.19352	0.631713	1.88933	0.0588474	NA
4632415L05Rik	9.38741	-0.873109	0.794478	-1.09897	0.27178	NA
4732414G09Rik	11.4933	0.784576	0.82535	0.950598	0.341808	NA
4732465J04Rik	12.4899	0.186262	0.662575	0.281118	0.77862	NA
4833423E24Rik	9.48982	0.715599	0.713624	1.00277	0.315973	NA
4921501E09Rik	11.6414	-0.049931	0.762881	-0.0654506	0.947815	NA
4921508A21Rik	14.5207	0.767903	0.752556	1.02039	0.307542	NA
4921511H03Rik	12.2679	0.904315	0.673942	1.34183	0.179652	NA
4921513D11Rik	11.4153	0.838197	0.698753	1.19956	0.23031	NA
4921517D21Rik	11.574	0.564558	0.668976	0.843914	0.398717	NA
4921517D22Rik	4.87393	-1.62278	1.01903	-1.59247	0.111278	NA
4921518J05Rik	9.1129	0.434215	0.778004	0.558115	0.576766	NA
4921522P10Rik	11.0546	-0.315978	0.779416	-0.405404	0.685181	NA
4921530D09Rik	7.61781	1.01115	0.794	1.27348	0.202846	NA
4921536K21Rik	8.31807	1.66812	0.807981	2.06455	0.0389651	NA
4922501L14Rik	11.7086	-0.467497	0.665431	-0.702547	0.482338	NA
4922502D21Rik	7.41426	0.698576	0.76233	0.916369	0.359473	NA
4922505E12Rik	12.9689	0.715084	0.767374	0.931859	0.351409	NA
4930401G09Rik	5.37704	0.291533	0.874621	0.333325	0.738889	NA
4930403D09Rik	8.25439	0.694983	0.830108	0.83722	0.402469	NA
4930406D18Rik	3.63262	-0.402	1.08524	-0.370425	0.711066	NA
4930412B13Rik	7.55793	2.15285	0.946751	2.27393	0.0229702	NA
4930412D23Rik	10.8969	0.916166	0.688424	1.33082	0.183249	NA
4930415L06Rik	8.96268	-0.285247	0.787747	-0.362105	0.717274	NA
4930415O20Rik	12.8705	0.65054	0.611401	1.06401	0.287322	NA
4930419G24Rik	11.1442	0.130705	0.747146	0.174939	0.861128	NA
4930426D05Rik	3.06603	0.496115	1.19821	0.414046	0.678841	NA
4930426L09Rik	2.86789	0.238828	1.16872	0.20435	0.83808	NA
4930428D18Rik	5.56377	0.406116	0.866527	0.468671	0.639305	NA
4930428E23Rik	4.8223	-0.366578	1.06284	-0.344906	0.730165	NA
4930428N03Rik	2.98286	0.995539	1.15675	0.860633	0.38944	NA
4930429F24Rik	3.49448	0.59001	1.11715	0.528138	0.597404	NA
4930430D24Rik	8.64702	0.57303	0.757103	0.756871	0.449127	NA
4930432M17Rik	9.14955	0.0660143	0.728945	0.0905614	0.927841	NA
4930441J16Rik	14.5467	0.827088	0.580565	1.42463	0.154265	NA
4930443O20Rik	13.5005	1.1982	0.667735	1.79442	0.0727459	NA
4930445B16Rik	11.5709	1.05056	0.681334	1.54192	0.123094	NA
4930448E22Rik	5.13388	0.453956	0.973425	0.466349	0.640966	NA
4930448H16Rik	6.55004	0.366037	0.795697	0.46002	0.645502	NA
4930449A18Rik	7.53355	0.312312	0.771408	0.40486	0.68558	NA
4930449E01Rik	10.2928	0.339138	0.712552	0.475949	0.634111	NA
4930451E10Rik	6.44047	-0.191791	0.830883	-0.230828	0.817449	NA
4930455G09Rik	7.75045	-0.00973822	0.856602	-0.0113684	0.990929	NA
4930455H04Rik	7.54669	0.836186	0.759087	1.10157	0.270649	NA
4930457A20Rik	9.03605	1.69987	0.78757	2.15837	0.0308992	NA
4930461C15Rik	2.8627	-0.723686	1.18791	-0.609207	0.542387	NA
4930465A12Rik	14.5697	0.422529	0.609299	0.693468	0.488016	NA
4930465M20Rik	8.4721	0.227082	0.806345	0.281619	0.778236	NA
4930466I24Rik	3.26823	-0.940768	1.19763	-0.785527	0.432145	NA
4930467E23Rik	5.1572	0.725717	0.962144	0.754271	0.450686	NA
4930468A15Rik	4.26378	-0.842019	1.05643	-0.797045	0.425425	NA
4930469B13Rik	10.5435	0.592846	0.722989	0.819993	0.41222	NA
4930469K13Rik	6.43672	0.237852	0.866147	0.274609	0.783617	NA
4930470G03Rik	14.1027	0.0834636	0.663115	0.125866	0.899838	NA
4930471C04Rik	9.86549	-0.137145	0.669721	-0.20478	0.837744	NA
4930471M09Rik	3.70829	-0.704703	1.1607	-0.607135	0.543762	NA
4930474N05Rik	14.1815	0.555599	0.692187	0.802673	0.422164	NA
4930478K11Rik	13.588	0.270439	0.663997	0.407289	0.683795	NA
4930486L24Rik	14.2177	0.0715843	0.660001	0.108461	0.91363	NA
4930504O13Rik	4.62135	-1.28468	0.987198	-1.30134	0.193141	NA
4930505K14Rik	2.49197	0.105592	1.26281	0.0836165	0.933361	NA
4930505N22Rik	8.43171	-0.5922	0.723122	-0.818948	0.412816	NA
4930511O05Rik	6.74127	0.382431	0.841021	0.454722	0.649309	NA
4930512B01Rik	13.386	-0.336589	0.665991	-0.505395	0.613281	NA
4930519A11Rik	14.5389	-0.144387	0.651694	-0.221556	0.824659	NA
4930519D14Rik	9.22747	0.676305	0.744174	0.908799	0.363456	NA
4930520K10Rik	10.3557	-0.577336	0.760082	-0.75957	0.447512	NA
4930521C21Rik	5.09795	0.305457	0.992314	0.307823	0.758217	NA
4930522N08Rik	10.5328	0.213862	0.651606	0.328207	0.742755	NA
4930522O17Rik	6.50321	-1.26105	0.857935	-1.46986	0.141599	NA
4930524B15Rik	12.2333	-0.58067	0.658917	-0.881249	0.378183	NA
4930524O07Rik	12.0662	-2.07002	0.684436	-3.02442	0.00249114	NA
4930525F21Rik	13.4631	0.414367	0.619097	0.669308	0.503299	NA
4930526D03Rik	3.1965	-0.897762	1.14406	-0.784719	0.432619	NA
4930527A07Rik	3.24688	0.334917	1.19802	0.279558	0.779817	NA
4930527E20Rik	3.29638	-0.685219	1.11694	-0.613477	0.539561	NA
4930534D22Rik	2.93686	-0.741345	1.23134	-0.602061	0.547134	NA
4930538E20Rik	10.873	0.397958	0.723994	0.54967	0.582546	NA
4930538K18Rik	7.43737	0.281841	0.819756	0.343811	0.730989	NA
4930540M05Rik	2.60319	-0.389044	1.27724	-0.304599	0.760672	NA
4930542H20Rik	5.50202	0.286043	0.921091	0.310548	0.756144	NA
4930544O15Rik	12.3467	0.0893733	0.631519	0.141521	0.887458	NA
4930548K13Rik	2.97046	1.70009	1.23323	1.37857	0.168029	NA
4930550L24Rik	11.059	0.749862	0.72216	1.03836	0.299103	NA
4930551L18Rik	3.78837	1.10559	1.10749	0.998278	0.318144	NA
4930552N02Rik	5.93788	-0.389931	0.89863	-0.433917	0.664349	NA
4930554H23Rik	7.41774	0.233136	0.84004	0.27753	0.781374	NA
4930555J06Rik	4.19622	-0.599541	1.03478	-0.579387	0.562328	NA
4930556G01Rik	11.0952	0.634117	0.721725	0.878613	0.379611	NA
4930556L07Rik	6.72673	1.58475	0.86545	1.83113	0.0670814	NA
4930557C09Rik	7.24207	0.661341	0.815889	0.810577	0.417608	NA
4930557F10Rik	7.71039	-0.0696584	0.799913	-0.0870824	0.930606	NA
4930562F07Rik	10.3905	-0.421477	0.731828	-0.575923	0.564667	NA
4930563I02Rik	8.19547	1.95792	0.804863	2.43262	0.0149901	NA
4930564D02Rik	7.06851	0.840756	0.845268	0.994662	0.319901	NA
4930564G21Rik	12.0402	0.600679	0.835908	0.718595	0.472391	NA
4930565N06Rik	7.65293	0.390977	0.789255	0.495375	0.620336	NA
4930566N20Rik	9.77682	-0.225006	0.746922	-0.301244	0.763228	NA
4930570D08Rik	2.8408	0.541259	1.20589	0.448847	0.653542	NA
4930570N18Rik	9.17834	1.38749	0.752936	1.84277	0.0653626	NA
4930571N24Rik	4.49886	-2.61746	1.13266	-2.31091	0.0208378	NA
4930572O03Rik	7.88518	1.04016	0.843762	1.23277	0.217662	NA
4930577N17Rik	3.4994	0.591693	1.10479	0.535568	0.592257	NA
4930578G10Rik	9.30138	1.02085	0.747057	1.36649	0.171784	NA
4930578I06Rik	8.46827	-0.43136	0.749162	-0.57579	0.564757	NA
4930579C12Rik	5.15387	0.344181	0.915119	0.376105	0.706839	NA
4930579C15Rik	13.7051	0.436091	0.691729	0.630436	0.528409	NA
4930579D09Rik	3.7617	-0.237929	1.10724	-0.214884	0.829858	NA
4930579G18Rik	6.78665	-0.335864	0.840548	-0.399577	0.689468	NA
4930579G22Rik	10.6008	0.688566	0.682302	1.00918	0.312888	NA
4930583I09Rik	11.2831	1.35674	0.758042	1.78979	0.0734873	NA
4930583P06Rik	5.29427	0.551119	0.965591	0.570758	0.568163	NA
4930584F24Rik	8.32417	0.848047	0.760884	1.11456	0.265041	NA
4930588K23Rik	3.62221	1.08451	1.08732	0.997414	0.318564	NA
4930593A02Rik	14.4259	0.653978	0.604115	1.08254	0.279013	NA
4930593C16Rik	12.5985	1.23253	0.695682	1.77169	0.0764457	NA
4930595M18Rik	3.41199	-0.487959	1.10019	-0.443522	0.657388	NA
4930596M17Rik	5.81948	0.39448	0.849815	0.464195	0.642508	NA
4931408C20Rik	11.8061	1.17247	0.753996	1.55501	0.119945	NA
4931413I07Rik	6.09193	0.530376	0.888338	0.597043	0.550479	NA
4931413K12Rik	12.2313	-1.47741	0.637111	-2.31893	0.0203991	NA
4931417G12Rik	10.9067	-0.681576	0.765991	-0.889797	0.373575	NA
4932411G14Rik	3.43799	-0.154229	1.10547	-0.139515	0.889043	NA
4932441B19Rik	8.93503	1.56367	0.816329	1.91549	0.0554296	NA
4932441J04Rik	3.90004	1.19498	1.04326	1.14543	0.25203	NA
4932443L11Rik	11.7442	0.0466802	0.635791	0.0734207	0.941471	NA
4933400C05Rik	9.17088	0.474828	0.842147	0.563831	0.572869	NA
4933401B06Rik	4.38094	0.55978	1.01848	0.549624	0.582578	NA
4933401P06Rik	2.92404	-0.476447	1.16386	-0.409367	0.682271	NA
4933402D24Rik	9.17876	1.09366	0.741754	1.47443	0.140366	NA
4933402E13Rik	5.93933	0.664629	0.866365	0.767146	0.442994	NA
4933402J07Rik	10.4216	0.0303892	0.653451	0.0465057	0.962907	NA
4933402N03Rik	5.88436	-1.64847	0.934738	-1.76356	0.077806	NA
4933402N22Rik	10.9898	1.35266	0.734042	1.84275	0.0653654	NA
4933403G14Rik	11.2284	0.96228	0.725972	1.32551	0.185004	NA
4933405E24Rik	2.87496	-1.07016	1.21519	-0.880648	0.378509	NA
4933405L10Rik	9.24946	0.610927	0.747893	0.816863	0.414007	NA
4933406D12Rik	7.62238	1.48684	0.810706	1.834	0.0666537	NA
4933406J10Rik	13.2299	1.1932	0.768351	1.55293	0.120439	NA
4933406K04Rik	10.6673	-0.566955	0.84121	-0.673975	0.500327	NA
4933406M09Rik	13.9832	-0.93592	0.65409	-1.43087	0.152466	NA
4933407E24Rik	9.22422	-0.850378	0.705915	-1.20465	0.22834	NA
4933407I08Rik	10.0564	1.14603	0.725222	1.58025	0.11405	NA
4933411O13Rik	5.35434	1.09053	0.969905	1.12437	0.260858	NA
4933412A08Rik	4.76772	1.58613	0.972739	1.63059	0.102978	NA
4933412E24Rik	3.28151	1.18045	1.21871	0.968603	0.332743	NA
4933413C19Rik	6.65105	1.18559	0.886653	1.33716	0.181172	NA
4933415F23Rik	12.4436	-0.455846	0.754073	-0.604511	0.545504	NA
4933416E03Rik	12.7609	1.60498	0.683477	2.34825	0.0188618	NA
4933416I08Rik	5.62477	0.479608	0.936445	0.512158	0.60854	NA
4933417A18Rik	12.9094	0.0690162	0.647671	0.10656	0.915138	NA
4933421I07Rik	14.2406	0.237111	0.63308	0.374535	0.708006	NA
4933424L21Rik	7.14582	0.535737	0.858003	0.6244	0.532365	NA
4933425H06Rik	7.71957	0.045015	0.833442	0.0540109	0.956926	NA
4933425O20Rik	6.03168	-0.650427	0.958224	-0.678784	0.497275	NA
4933427I22Rik	9.34951	1.01357	0.755169	1.34217	0.179541	NA
4933427J07Rik	7.9064	-0.933161	0.780548	-1.19552	0.231884	NA
4933428M09Rik	7.16287	0.254749	0.811099	0.314079	0.753461	NA
4933430M04Rik	5.55773	1.22742	0.931706	1.31739	0.187708	NA
4933438A12Rik	7.20551	-0.601626	0.799665	-0.752348	0.451842	NA
4933439K11Rik	7.95286	0.35395	0.767238	0.46133	0.644562	NA
4933440M02Rik	11.1051	0.220128	0.670095	0.328504	0.742531	NA
5031434C07Rik	5.73686	0.760088	0.880808	0.862943	0.388169	NA
5033403F01Rik	14.3995	0.860416	0.588411	1.46227	0.143667	NA
5033417F24Rik	10.359	0.678653	0.748997	0.906082	0.364892	NA
5033430I15Rik	12.796	-1.36116	0.656475	-2.07343	0.0381321	NA
5133400J02Rik	13.5137	0.181967	0.624152	0.291542	0.770637	NA
5330438D12Rik	14.1179	-1.63778	0.624309	-2.62336	0.00870684	NA
5330438I03Rik	5.38813	-0.0193557	0.905499	-0.0213757	0.982946	NA
5330439A09Rik	5.26805	1.06256	0.89959	1.18116	0.237538	NA
5430405G05Rik	13.7857	-0.0782742	0.630702	-0.124106	0.901231	NA
5430427M07Rik	11.9386	0.562101	0.637429	0.881825	0.377872	NA
5730409E04Rik	13.0389	-0.16461	0.708102	-0.232467	0.816176	NA
5730412P04Rik	13.2675	0.837004	0.645839	1.296	0.194977	NA
5730446D14Rik	9.61166	0.389635	0.770887	0.505437	0.613252	NA
5730596B20Rik	8.23351	0.164668	0.820527	0.200686	0.840944	NA
5830403L16Rik	7.33332	1.30004	0.83573	1.55557	0.119809	NA
5830432E09Rik	12.8488	0.24137	0.605048	0.398927	0.689947	NA
5930412G12Rik	4.91148	1.32334	1.03238	1.28184	0.1999	NA
6030408B16Rik	10.6206	0.0375603	0.672762	0.0558299	0.955477	NA
6030452D12Rik	7.82674	-0.483219	0.783309	-0.616894	0.537304	NA
6330403A02Rik	8.52719	0.432924	0.781931	0.55366	0.579812	NA
6330403L08Rik	9.30668	0.537123	0.737215	0.728584	0.466256	NA
6330407J23Rik	11.2625	0.225371	0.668874	0.336941	0.736161	NA
6330444E15Rik	4.98129	0.541361	0.894882	0.604952	0.545211	NA
6430628N08Rik	12.423	-1.13952	0.781614	-1.45791	0.144866	NA
6530401F13Rik	9.23338	-0.164688	0.718398	-0.229243	0.81868	NA
6530411M01Rik	12.7648	-1.29258	0.669119	-1.93177	0.0533879	NA
6530418L21Rik	272.621	-3.61653	1.38268	-2.6156	NA	NA
8030423F21Rik	7.19203	-0.152006	0.795452	-0.191094	0.848452	NA
8030474K03Rik	8.25294	-0.175759	0.831357	-0.211412	0.832566	NA
8430408G22Rik	8.50298	1.36209	0.795391	1.71247	0.0868094	NA
8430419K02Rik	6.61225	1.24679	0.867819	1.43669	0.150805	NA
8430436N08Rik	8.8008	0.379911	0.782489	0.485515	0.627311	NA
8430437L04Rik	8.20288	-0.735089	0.745772	-0.985675	0.324293	NA
9030204H09Rik	11.6755	1.26433	0.816933	1.54766	0.121704	NA
9030617O03Rik	1842.24	-2.16659	1.06113	-2.04177	NA	NA
9130221H12Rik	10.9593	-0.809753	0.688424	-1.17624	0.239499	NA
9130409J20Rik	12.5934	-0.151679	0.676062	-0.224356	0.82248	NA
9130410C08Rik	4.46513	2.07324	1.15351	1.79734	0.0722823	NA
9230019H11Rik	11.1091	0.0495411	0.69825	0.0709503	0.943437	NA
9230020A06Rik	10.1024	0.234964	0.823378	0.285367	0.775363	NA
9230104L09Rik	13.5318	0.219494	0.653389	0.335931	0.736923	NA
9230105E05Rik	8.8876	-0.337371	0.809675	-0.416675	0.676916	NA
9230110F15Rik	9.85351	1.05471	0.794585	1.32738	0.184384	NA
9230111E07Rik	7.97047	-0.730379	0.792692	-0.92139	0.356847	NA
9230117E06Rik	3.70825	2.1091	1.21463	1.73641	0.0824907	NA
9330132A10Rik	14.5388	0.879634	1.36596	0.643968	0.519596	NA
9330154K18Rik	8.1604	0.365485	0.726722	0.502923	0.615018	NA
9330198N18Rik	4.88113	-0.342914	0.989952	-0.346395	0.729046	NA
9430002A10Rik	7.93026	1.00238	0.817082	1.22678	0.219905	NA
9430024E24Rik	9.27185	-0.243679	0.780338	-0.312274	0.754832	NA
9430029A11Rik	11.3015	0.112809	0.785368	0.143638	0.885786	NA
9430041J12Rik	13.3643	0.411459	0.626084	0.657195	0.511056	NA
9430065F17Rik	13.8799	0.128301	0.576871	0.222408	0.823996	NA
9430073C21Rik	11.3309	0.540186	0.690724	0.782058	0.434181	NA
9430093N23Rik	5.96942	1.55986	0.880757	1.77105	0.0765526	NA
9530048J24Rik	14.2403	-0.549437	0.623987	-0.880526	0.378574	NA
9530051G07Rik	11.1699	0.892119	0.808481	1.10345	0.269831	NA
9530072K05Rik	10.8999	0.821561	0.738772	1.11206	0.266111	NA
9530080O11Rik	4.86856	-0.284333	0.967564	-0.293865	0.768861	NA
9630028B13Rik	9.96402	-0.299967	0.73692	-0.407055	0.683968	NA
9930022D16Rik	14.4204	-0.0327367	0.641295	-0.0510479	0.959287	NA
A130006I12Rik	4.30887	-0.545233	0.978476	-0.557227	0.577372	NA
A230005M16Rik	7.22399	-1.20127	0.863644	-1.39093	0.164245	NA
A230028O05Rik	9.87751	-0.0853439	0.731987	-0.116592	0.907183	NA
A230059L01Rik	7.84688	0.201098	0.828386	0.242759	0.808192	NA
A230065N10Rik	2.09111	0.128514	1.32958	0.0966579	0.922998	NA
A230103J11Rik	12.6578	0.67902	0.633036	1.07264	0.283432	NA
A330043C09Rik	14.2802	-0.0563213	0.684535	-0.0822766	0.934427	NA
A330094K24Rik	13.5121	-0.0261303	0.708463	-0.0368831	0.970578	NA
A430060F13Rik	11.2086	1.16447	0.775198	1.50215	0.133057	NA
A530010F05Rik	5.13349	-0.395819	0.936199	-0.422793	0.672446	NA
A530020G20Rik	2.95211	0.642158	1.16321	0.552055	0.58091	NA
A530076I17Rik	13.4006	0.0133185	0.592211	0.0224894	0.982058	NA
A530095I07Rik	4.42464	0.953332	1.04543	0.911907	0.361818	NA
A630033H20Rik	5.70667	0.528529	0.941197	0.561549	0.574423	NA
A630073D07Rik	2.77776	0.342349	1.22319	0.279882	0.779568	NA
A630091E08Rik	10.0522	-0.706413	0.724267	-0.975348	0.329387	NA
A730013G03Rik	2.01449	-1.72989	1.47156	-1.17555	0.239773	NA
A730015C16Rik	5.58014	1.42505	0.93103	1.53062	0.125864	NA
A730018C14Rik	13.7416	1.05933	0.667718	1.5865	0.112626	NA
A730020M07Rik	7.70373	-0.471354	0.917394	-0.513796	0.607394	NA
A730056A06Rik	9.19799	-0.584122	0.763637	-0.764922	0.444318	NA
A730068I03Rik	2.18379	-0.137824	1.32178	-0.104271	0.916954	NA
A730081D07Rik	6.9161	-0.0683536	0.841433	-0.0812348	0.935255	NA
A730085A09Rik	13.2784	1.37692	0.728404	1.89032	0.0587148	NA
A730090H04Rik	7.45578	0.747675	0.890057	0.84003	0.400891	NA
A830009L08Rik	4.044	-0.506708	1.01251	-0.500448	0.61676	NA
A830012C17Rik	7.75254	0.0990029	0.783336	0.126386	0.899426	NA
A830052D11Rik	10.4548	1.27139	0.693643	1.83291	0.066816	NA
A830092H15Rik	5.94303	-0.966693	0.857257	-1.12766	0.259464	NA
A930001C03Rik	11.7037	-1.35852	0.755677	-1.79775	0.0722161	NA
A930002H24Rik	6.18302	-2.47283	0.977486	-2.52978	0.0114133	NA
A930012L18Rik	12.3675	0.155439	0.658506	0.236048	0.813395	NA
A930012O16Rik	9.17023	-0.161491	0.702285	-0.22995	0.81813	NA
A930017K11Rik	4.37351	-0.163984	1.03298	-0.158749	0.873867	NA
A930017M01Rik	10.2993	2.36219	0.949283	2.48839	0.0128322	NA
A930039A15Rik	4.62511	0.43814	1.01819	0.430312	0.666969	NA
A930104D05Rik	9.01046	2.1058	0.78531	2.68149	0.00732962	NA
AA387200	7.91708	-0.0860662	0.881593	-0.0976258	0.922229	NA
AA467197	12.6956	-0.29788	0.660383	-0.451071	0.651938	NA
AA672651	5.6608	0.702166	1.00597	0.698001	0.485177	NA
Aadac	3.954	0.994237	1.02505	0.969938	0.332078	NA
Aadacl2	8.5188	0.326181	0.873888	0.373252	0.708961	NA
Abcg8	13.2612	0.235375	0.641351	0.366999	0.713619	NA
Abhd1	8.03877	0.149492	0.800069	0.186849	0.851779	NA
Abpb	5.44067	0.594235	0.949118	0.626092	0.531255	NA
Abpz	9.0425	0.953165	0.745031	1.27936	0.20077	NA
AC024607.1	9.97399	0.765196	0.765028	1.00022	0.317204	NA
AC027654.1	4.25746	0.48082	1.04986	0.457984	0.646964	NA
AC084162.1	4.38707	-1.12345	1.00815	-1.11437	0.265121	NA
AC084287.1	3.5416	0.418937	1.04349	0.401477	0.688069	NA
AC084389.1	6.05929	-0.712254	0.845455	-0.842451	0.399536	NA
AC087898.1	11.3349	0.598934	0.832093	0.719792	0.471653	NA
AC091522.1	9.90814	0.762827	0.685538	1.11274	0.26582	NA
AC093346.1	4.86527	1.53406	0.985784	1.55618	0.119665	NA
AC093451.2	10.0649	0.35415	0.709086	0.499445	0.617466	NA
AC098884.1	3.49956	-0.64662	1.06471	-0.607321	0.543638	NA
AC099934.1	6.94411	-0.502385	0.80991	-0.620297	0.535062	NA
AC101833.1	4.84429	1.10756	0.977135	1.13348	0.257013	NA
AC101886.1	2.31987	0.231796	1.28262	0.18072	0.856587	NA
AC102240.2	4.45874	-0.00216426	1.04299	-0.00207505	0.998344	NA
AC102287.1	10.4671	0.238543	0.666305	0.358009	0.720336	NA
AC102320.1	13.5172	-0.108955	0.63612	-0.17128	0.864003	NA
AC102477.1	10.2736	-0.741042	0.673565	-1.10018	0.271254	NA
AC103368.1	7.06677	1.18848	0.837071	1.41981	0.155662	NA
AC103598.1	3.47628	0.24849	1.08427	0.229177	0.818731	NA
AC103664.1	11.7515	1.12104	0.721786	1.55315	0.120386	NA
AC105256.1	8.4329	1.10738	0.749957	1.4766	0.139784	NA
AC105256.2	5.58425	-0.153482	0.875549	-0.175298	0.860845	NA
AC106841.1	8.62125	0.52785	0.782167	0.674856	0.499767	NA
AC107711.1	9.58713	0.808661	0.741485	1.0906	0.275451	NA
AC109201.1	8.96754	1.46969	0.735595	1.99796	0.0457212	NA
AC109245.1	12.4485	0.948227	0.714889	1.3264	0.184708	NA
AC110235.1	4.80536	-0.705468	0.995877	-0.708388	0.478704	NA
AC110903.1	7.35517	0.995402	0.838114	1.18767	0.234964	NA
AC111029.1	2.47396	-0.354432	1.2418	-0.285417	0.775325	NA
AC111132.1	4.44248	1.49755	1.03896	1.44139	0.149475	NA
AC112520.1	10.4712	0.422682	0.651487	0.648795	0.516471	NA
AC112681.1	5.07109	0.665062	0.995156	0.668299	0.503943	NA
AC113124.1	5.18447	1.23134	0.92431	1.33217	0.182804	NA
AC113244.1	6.24995	0.948998	0.858899	1.1049	0.269203	NA
AC113329.1	5.98884	0.485399	0.874348	0.555156	0.578788	NA
AC113598.1	4.5012	1.70581	1.04606	1.6307	0.102954	NA
AC114668.1	6.52983	1.89871	0.934596	2.03158	0.042196	NA
AC114901.1	5.16691	0.924785	0.987833	0.936176	0.349183	NA
AC115121.2	11.9659	0.170088	0.623572	0.272764	0.785035	NA
AC115706.1	8.25444	0.106843	0.727939	0.146774	0.88331	NA
AC115767.1	9.32413	0.992645	0.732034	1.35601	0.175096	NA
AC116712.1	3.92898	0.684457	1.02533	0.667546	0.504424	NA
AC117577.1	10.3777	-0.158061	0.661773	-0.238845	0.811226	NA
AC117577.2	5.45569	-0.263597	0.916449	-0.287628	0.773631	NA
AC117644.1	10.6699	-0.906103	0.669204	-1.354	0.175736	NA
AC117644.3	4.20139	1.28502	1.02894	1.24889	0.211707	NA
AC117684.2	2.50017	1.43877	1.29758	1.10881	0.267513	NA
AC118255.1	9.68855	-0.0901862	0.74005	-0.121865	0.903006	NA
AC119834.1	6.34372	1.0449	0.95898	1.0896	0.275889	NA
AC120136.1	6.85389	-0.267865	0.82747	-0.323715	0.746154	NA
AC120136.2	7.97466	1.42108	0.827895	1.7165	0.0860713	NA
AC120136.3	11.7929	2.24244	0.715796	3.13279	0.00173153	NA
AC121599.1	11.7887	0.033566	0.622807	0.0538946	0.957019	NA
AC121784.2	11.9466	0.0186155	0.67147	0.0277236	0.977883	NA
AC121874.1	9.84032	0.263396	0.735798	0.357973	0.720364	NA
AC121953.1	6.50301	0.738634	0.874835	0.844312	0.398495	NA
AC121967.1	5.03395	0.662777	1.00506	0.659438	0.509614	NA
AC122119.1	4.21305	-0.0258507	1.09751	-0.023554	0.981208	NA
AC122194.1	5.64064	-0.0244823	0.919465	-0.0266267	0.978757	NA
AC122247.1	8.01642	0.461669	0.798991	0.577816	0.563389	NA
AC122252.1	3.47224	-0.33576	1.16134	-0.289115	0.772493	NA
AC122266.1	5.24501	1.13973	0.921274	1.23712	0.216041	NA
AC122359.1	8.20773	0.178106	0.753019	0.236522	0.813027	NA
AC122362.1	4.20211	0.209505	1.03475	0.202469	0.83955	NA
AC122386.1	5.73277	-0.56291	0.906941	-0.620668	0.534818	NA
AC122459.1	12.3851	0.539509	0.674929	0.799356	0.424084	NA
AC122463.1	11.6788	0.733692	0.65216	1.12502	0.260582	NA
AC122520.1	1.67173	-0.714521	1.50387	-0.475122	0.6347	NA
AC122520.2	7.97631	1.15006	0.865772	1.32837	0.184056	NA
AC122546.1	3.05542	0.396184	1.20349	0.329196	0.742007	NA
AC122782.1	7.34562	0.527226	0.786141	0.670651	0.502443	NA
AC122826.1	6.22162	1.00101	0.883589	1.13289	0.25726	NA
AC123530.1	11.8028	1.14863	0.645726	1.77882	0.0752693	NA
AC124080.1	4.02691	0.935395	1.04576	0.894463	0.371074	NA
AC124226.1	11.3512	0.185746	0.696011	0.266872	0.789567	NA
AC124367.1	4.63041	0.443496	0.964715	0.459717	0.64572	NA
AC124394.1	12.8271	0.52717	0.700252	0.752829	0.451553	NA
AC124398.1	5.47371	1.4452	0.982526	1.4709	0.141317	NA
AC124681.1	7.48069	0.827082	0.799314	1.03474	0.30079	NA
AC124745.1	4.30466	-3.05328	1.18905	-2.56784	0.0102336	NA
AC124807.1	3.17128	0.142314	1.13754	0.125107	0.900439	NA
AC124987.1	11.1289	0.728711	0.651937	1.11776	0.263668	NA
AC125186.1	1.5976	0.453125	1.51912	0.298281	0.765489	NA
AC125484.1	9.84307	0.315727	0.701053	0.450361	0.65245	NA
AC126690.1	2.26544	0.680899	1.32372	0.514382	0.606985	NA
AC126690.2	8.60162	0.793347	0.770191	1.03007	0.302979	NA
AC126798.1	14.3084	0.153907	0.69707	0.220792	0.825255	NA
AC126942.1	10.4473	0.0526269	0.698094	0.0753865	0.939907	NA
AC127294.1	6.43365	0.636099	0.855339	0.743681	0.45707	NA
AC127313.1	14.2909	-0.124755	0.662405	-0.188336	0.850613	NA
AC127575.1	12.0618	0.772683	0.637867	1.21135	0.22576	NA
AC127677.1	2.75931	0.808299	1.23798	0.652915	0.513811	NA
AC127694.1	5.86448	-0.406842	0.864493	-0.470614	0.637917	NA
AC130216.1	6.52821	1.06924	0.958962	1.11499	0.264853	NA
AC130536.1	7.16274	1.20834	0.849541	1.42234	0.154927	NA
AC130723.1	5.5783	-1.12154	0.939954	-1.19319	0.232796	NA
AC130827.1	6.41868	-0.601747	0.865773	-0.69504	0.48703	NA
AC131111.1	8.16221	0.816493	0.75365	1.08338	0.278638	NA
AC131665.1	8.37777	0.61805	0.727956	0.849021	0.395869	NA
AC132082.1	7.25124	-0.58719	0.825673	-0.711165	0.476982	NA
AC132118.1	5.87641	1.45682	0.912954	1.59572	0.11055	NA
AC132253.1	7.65239	0.483645	0.800816	0.60394	0.545884	NA
AC132310.1	11.841	-0.815696	0.692587	-1.17775	0.238896	NA
AC132327.1	2.54678	1.02582	1.25306	0.818649	0.412987	NA
AC132452.1	5.94589	-0.43159	0.934514	-0.461834	0.6442	NA
AC132471.1	9.92838	0.171416	0.710865	0.241137	0.809449	NA
AC132606.1	3.62155	-0.0117187	1.04709	-0.0111917	0.99107	NA
AC133174.1	7.99282	0.992728	0.850968	1.16659	0.243377	NA
AC133502.1	9.28967	0.475643	0.729698	0.651836	0.514507	NA
AC133509.1	2.46173	-0.16388	1.30068	-0.125995	0.899736	NA
AC133523.1	11.8192	0.311338	0.641232	0.485531	0.627299	NA
AC133646.1	2.09859	-0.025442	1.37832	-0.0184587	0.985273	NA
AC134325.1	5.44921	0.787218	0.888662	0.885846	0.3757	NA
AC134382.1	7.78314	0.910314	0.750984	1.21216	0.225451	NA
AC134426.1	8.69476	1.67879	0.814096	2.06215	0.0391937	NA
AC134443.1	2.84149	1.19589	1.21104	0.987493	0.323401	NA
AC134452.1	6.84505	0.182466	0.828272	0.220298	0.825639	NA
AC134576.1	12.5987	0.245317	0.730984	0.335599	0.737173	NA
AC134897.1	3.03236	1.02306	1.24561	0.821334	0.411456	NA
AC134910.1	5.09565	1.02925	0.909844	1.13124	0.257956	NA
AC136021.1	5.97504	0.602418	0.859344	0.70102	0.48329	NA
AC137107.1	4.82322	0.142048	0.937755	0.151477	0.8796	NA
AC138118.1	13.9737	-0.777482	0.619229	-1.25557	0.209274	NA
AC138200.1	3.71235	0.368599	1.11251	0.331323	0.740401	NA
AC138722.1	10.3135	0.989777	0.737576	1.34193	0.179618	NA
AC139317.1	5.20302	0.170934	0.899203	0.190095	0.849235	NA
AC139323.1	10.8238	0.219167	0.709527	0.308891	0.757404	NA
AC139378.1	5.03598	1.4489	0.939068	1.54291	0.122852	NA
AC140327.1	5.98952	0.314217	0.88076	0.356757	0.721274	NA
AC140340.1	11.8722	0.735907	0.643323	1.14391	0.252659	NA
AC140381.1	7.54708	-0.0606931	0.819996	-0.0740163	0.940997	NA
AC140457.1	3.45215	-0.674341	1.13933	-0.591874	0.553935	NA
AC140486.1	1.59378	-0.125281	1.51249	-0.0828307	0.933986	NA
AC140983.1	8.46485	0.924191	0.786823	1.17459	0.24016	NA
AC141438.1	9.02749	1.31935	0.771296	1.71057	0.087161	NA
AC141471.1	11.443	1.0129	0.691391	1.46502	0.142915	NA
AC142112.1	2.02063	1.00711	1.3914	0.723805	0.469185	NA
AC147047.1	2.62107	-0.520511	1.19965	-0.433886	0.664371	NA
AC149277.2	6.21089	1.08479	0.846617	1.28132	0.200082	NA
AC149593.1	4.66887	-0.644227	0.958716	-0.671968	0.501604	NA
AC149599.1	9.38907	0.714337	0.741984	0.962739	0.335678	NA
AC150277.1	7.14725	-1.26792	0.853526	-1.48551	0.137408	NA
AC150681.1	5.21676	0.694048	1.01767	0.681997	0.495241	NA
AC151577.1	3.8701	-0.315433	1.0264	-0.307318	0.758601	NA
AC152063.1	4.74203	0.396408	0.962976	0.411649	0.680597	NA
AC152946.1	9.63787	0.0451878	0.784317	0.0576142	0.954056	NA
AC153489.1	7.09298	0.835205	0.791957	1.05461	0.291604	NA
AC153564.1	14.5942	0.500499	0.625743	0.799848	0.423799	NA
AC153624.1	11.643	0.643827	0.751117	0.857159	0.391357	NA
AC153877.1	4.0289	-0.940093	1.07195	-0.876997	0.380488	NA
AC153909.1	11.0791	-0.135654	0.652628	-0.207859	0.835339	NA
AC153974.1	9.91649	-0.795577	0.682418	-1.16582	0.243687	NA
AC153982.1	7.99352	0.434656	0.82176	0.528933	0.596852	NA
AC154311.1	6.43429	-0.127145	0.959767	-0.132475	0.894609	NA
AC154368.1	4.68865	0.743699	1.02192	0.727744	0.46677	NA
AC154455.1	6.30846	0.285983	0.877882	0.325765	0.744602	NA
AC154473.1	4.04209	1.56084	1.11927	1.39451	0.163163	NA
AC154660.1	3.91601	0.269187	1.04018	0.258788	0.795799	NA
AC154683.1	6.29049	1.13595	0.85042	1.33575	0.181631	NA
AC154701.1	4.22841	0.556085	1.00977	0.550703	0.581838	NA
AC154784.1	8.94235	0.346783	0.696529	0.497874	0.618573	NA
AC154909.1	5.93682	0.710141	0.847288	0.838135	0.401955	NA
AC155256.1	5.51796	0.0943364	0.908128	0.10388	0.917265	NA
AC155261.1	11.0362	0.18933	0.672809	0.281402	0.778402	NA
AC155932.2	4.91844	0.38539	0.976081	0.394834	0.692965	NA
AC156022.1	6.09235	0.150266	0.82934	0.181188	0.85622	NA
AC156988.1	5.08235	2.6955	1.09097	2.47073	0.0134837	NA
AC157561.1	7.01558	1.18243	0.874365	1.35233	0.176271	NA
AC157912.1	7.55481	-0.297062	0.759971	-0.390886	0.695881	NA
AC157986.1	12.5471	1.05678	0.628034	1.68267	0.0924388	NA
AC157995.1	10.9936	0.45086	0.681684	0.661392	0.508361	NA
AC158667.1	9.99528	-0.169323	0.739605	-0.228937	0.818918	NA
AC158749.1	9.40827	0.547208	0.699105	0.782727	0.433788	NA
AC158995.1	5.45742	1.18728	0.936436	1.26787	0.204845	NA
AC159243.1	3.9779	1.01001	1.08535	0.930587	0.352067	NA
AC159290.2	14.5175	-0.294659	0.613234	-0.480501	0.630871	NA
AC159378.1	5.32932	1.07781	1.00464	1.07283	0.283346	NA
AC159379.1	5.94787	1.06981	0.896176	1.19375	0.232575	NA
AC160118.1	3.54249	1.64068	1.14497	1.43294	0.151874	NA
AC160471.1	14.4965	0.558616	0.700946	0.796945	0.425483	NA
AC161198.1	11.5766	1.30038	0.689577	1.88577	0.0593266	NA
AC161246.1	7.31151	0.494309	0.780175	0.633587	0.52635	NA
AC161763.1	12.9497	-0.195956	0.617714	-0.317227	0.751071	NA
AC161805.1	14.0708	-0.371569	0.662136	-0.561168	0.574683	NA
AC162799.1	4.67254	0.73189	1.01392	0.721846	0.470389	NA
AC163215.1	4.29259	0.430599	1.02695	0.419298	0.674998	NA
AC163349.1	4.33401	0.0784258	1.0923	0.0717986	0.942762	NA
AC163389.1	8.08995	0.946019	0.816448	1.1587	0.246578	NA
AC163694.1	9.71201	0.0974886	0.680776	0.143202	0.886131	NA
AC163703.1	5.41643	-1.13863	0.937361	-1.21472	0.224474	NA
AC164703.1	11.7939	-0.426215	0.665256	-0.640678	0.521732	NA
AC165159.1	4.33928	0.678784	1.14373	0.593483	0.552858	NA
AC165248.1	4.39738	0.62874	1.04949	0.599089	0.549114	NA
AC165250.1	3.5025	1.21298	1.12484	1.07836	0.280875	NA
AC165289.1	6.61451	0.936717	0.854868	1.09574	0.273191	NA
AC165333.1	8.51457	0.216845	0.738836	0.293496	0.769143	NA
AC165951.1	3.96565	-0.553946	1.03948	-0.532906	0.594099	NA
AC166162.1	14.5251	-0.250212	0.578675	-0.432388	0.665459	NA
AC166574.2	9.56576	0.408985	0.734482	0.556834	0.577641	NA
AC166781.1	3.42026	0.320395	1.12175	0.285621	0.775168	NA
AC166903.1	2.92317	0.902943	1.22456	0.737361	0.460903	NA
AC167020.1	8.99148	1.55165	0.785184	1.97616	0.0481362	NA
AC171500.1	9.9542	1.4343	0.764949	1.87502	0.0607893	NA
AC171917.1	14.2975	1.25718	0.605654	2.07574	0.0379176	NA
AC182412.1	5.76948	0.156443	0.849865	0.18408	0.85395	NA
AC188608.1	3.37162	1.18371	1.11988	1.057	0.290512	NA
AC190403.1	3.2021	-1.06949	1.15877	-0.922959	0.356029	NA
Acaa1b	9.57742	0.633377	0.784273	0.807597	0.419323	NA
Acbd7	5.54532	-0.734757	0.932324	-0.788092	0.430643	NA
Accn4	9.80984	0.955237	0.780788	1.22343	0.221168	NA
Acot1	7.97094	1.21861	0.828093	1.47158	0.141134	NA
Acot10	6.65585	-0.601692	0.797879	-0.754114	0.450781	NA
Acot5	4.26928	-0.602285	0.999326	-0.602692	0.546714	NA
Actbl2	6.87457	-1.10266	0.976523	-1.12917	0.258826	NA
Adam24	7.35306	0.31503	0.8041	0.39178	0.695221	NA
Adam25	7.18241	0.591768	0.800902	0.738877	0.459982	NA
Adam39	10.1711	1.78186	0.759177	2.34709	0.0189205	NA
Adam4	10.9495	-2.72866	0.797529	-3.42139	0.000623018	NA
Adam6b	10.6892	0.155136	0.789498	0.196499	0.844219	NA
Adh6b	8.26469	1.15937	0.83608	1.38667	0.165542	NA
Adm2	3.28137	-0.286463	1.18736	-0.24126	0.809353	NA
Adnp	8.03088	0.053666	0.736599	0.0728564	0.94192	NA
Adora2b	4.64305	-1.11579	1.08065	-1.03252	0.301829	NA
Adra2a	3.15433	-1.20072	1.16706	-1.02884	0.303557	NA
Adrb1	11.925	-0.0689195	0.662488	-0.104031	0.917145	NA
Adrb3	3.53296	1.69532	1.14869	1.47587	0.139979	NA
AF251705	2.70467	0.0153917	1.19412	0.0128895	0.989716	NA
Agr2	12.0823	-0.233439	0.745001	-0.313341	0.754022	NA
Ahsg	9.34201	0.479935	0.772896	0.620957	0.534628	NA
AI324046	6.49103	1.73162	0.911297	1.90017	0.0574105	NA
AI504432	11.41	0.442961	0.806655	0.549133	0.582914	NA
AI661453	8.64303	0.424029	0.775175	0.547011	0.584371	NA
Akap2	4.71441	0.086565	0.944892	0.0916137	0.927005	NA
Akp3	7.16314	-0.570046	0.937768	-0.607875	0.54327	NA
Akr1c18	9.18707	1.39004	0.740333	1.87758	0.0604384	NA
Akr1c19	11.1733	1.32849	0.685375	1.93834	0.052582	NA
AL512346.1	9.23398	0.159047	0.827511	0.192199	0.847586	NA
AL589670.1	4.97927	0.941462	0.945772	0.995443	0.319521	NA
AL590633.1	4.46217	1.23964	0.989951	1.25222	0.21049	NA
AL590988.1	6.56247	0.133185	0.890847	0.149503	0.881157	NA
AL591070.1	4.11513	0.0874065	1.05972	0.0824807	0.934264	NA
AL591205.1	2.49251	0.602365	1.26118	0.477619	0.632921	NA
AL591544.1	8.17623	0.745385	0.796599	0.935709	0.349423	NA
AL591584.1	5.37108	0.130055	0.971218	0.133909	0.893474	NA
AL591905.1	11.1213	0.524634	0.636749	0.823926	0.409981	NA
AL592465.1	14.2641	0.590136	0.633774	0.931146	0.351778	NA
AL592465.2	6.49827	1.29028	0.863818	1.49369	0.135255	NA
AL596108.1	4.46454	1.15566	0.987775	1.16997	0.242014	NA
AL596111.1	5.08279	-0.133283	0.909664	-0.146519	0.883512	NA
AL596246.1	7.99345	0.917921	0.848967	1.08122	0.279599	NA
AL596324.1	6.89956	-1.02338	0.840759	-1.21721	0.223525	NA
AL606479.2	5.9468	-0.570903	0.882693	-0.646774	0.517778	NA
AL606976.2	8.04228	0.28382	0.788882	0.359775	0.719015	NA
AL607123.1	13.2627	-0.574779	0.651699	-0.88197	0.377793	NA
AL607145.1	12.2863	0.531542	0.818516	0.649397	0.516081	NA
AL627204.1	2.48727	1.4309	1.29386	1.10592	0.268762	NA
AL627205.1	10.1691	-0.845707	0.746573	-1.13279	0.257304	NA
AL645971.1	9.80081	-0.145574	0.766702	-0.18987	0.849411	NA
AL646096.1	13.5805	-0.320151	0.599319	-0.534191	0.593209	NA
AL662835.1	3.45416	0.0719855	1.10498	0.0651467	0.948057	NA
AL662894.1	10.2763	0.989531	0.70225	1.40909	0.158809	NA
AL662901.1	6.37979	1.16836	0.864081	1.35215	0.176328	NA
AL663067.1	9.8092	-0.394247	0.674128	-0.584825	0.558665	NA
AL663077.1	4.94384	-0.0510367	0.99334	-0.0513789	0.959024	NA
AL669944.1	8.21912	0.962975	0.767114	1.25532	0.209362	NA
AL670236.2	6.4805	-0.209231	0.831798	-0.251541	0.801396	NA
AL670285.1	4.57788	0.422132	0.958786	0.440278	0.659736	NA
AL670720.1	2.52336	-0.107934	1.24077	-0.0869898	0.93068	NA
AL671914.1	4.72184	0.701653	0.949043	0.739327	0.459709	NA
AL672228.1	4.79105	0.505163	0.96494	0.523517	0.600614	NA
AL683847.1	14.4587	0.609083	0.589001	1.0341	0.301091	NA
AL691478.1	9.10546	0.58995	0.715797	0.824186	0.409834	NA
AL714021.1	1.81883	-0.935639	1.4413	-0.649161	0.516234	NA
AL731552.1	11.9192	-0.83419	0.647915	-1.2875	0.19792	NA
AL731688.1	12.801	0.201926	0.6847	0.294912	0.768061	NA
AL732472.1	11.2397	0.146809	0.745846	0.196836	0.843956	NA
AL732564.1	14.2567	-0.111986	0.601722	-0.186109	0.852359	NA
AL732626.2	14.3878	0.482028	0.592941	0.812945	0.41625	NA
AL772167.1	9.05914	0.917617	0.82666	1.11003	0.266987	NA
AL772258.1	2.94667	0.547274	1.21474	0.450528	0.65233	NA
AL772271.2	5.79382	1.08464	0.957908	1.1323	0.257509	NA
AL772271.5	2.90952	-1.10139	1.1663	-0.944349	0.344991	NA
AL805896.1	8.13515	1.10508	0.796103	1.38811	0.165103	NA
AL805952.1	5.39687	-0.423617	0.864975	-0.489745	0.624315	NA
AL805972.1	4.05963	0.825166	1.13265	0.728528	0.466291	NA
AL807771.1	6.22494	0.557049	0.862332	0.645979	0.518293	NA
AL807778.1	6.56798	0.590458	0.829865	0.711512	0.476767	NA
AL807811.2	7.20976	0.0840107	0.771132	0.108945	0.913246	NA
AL808021.1	5.81288	0.408052	0.872619	0.467618	0.640058	NA
AL808119.1	8.14659	1.02684	0.808744	1.26967	0.204202	NA
AL831766.1	14.5781	0.393843	0.60824	0.647513	0.5173	NA
AL833780.1	4.10946	-0.239834	0.999014	-0.24007	0.810276	NA
AL837521.1	2.58148	1.04757	1.25191	0.836774	0.40272	NA
AL844882.1	6.33776	-0.337089	0.970042	-0.347499	0.728216	NA
AL845277.1	14.09	0.939771	0.58883	1.596	0.11049	NA
AL845291.1	8.32889	0.0896979	0.729987	0.122876	0.902205	NA
AL845455.1	14.5483	-1.4041	0.708275	-1.98242	0.0474321	NA
AL845457.1	14.0578	1.01039	0.685988	1.47289	0.14078	NA
AL928551.1	4.09936	1.24791	1.03856	1.20157	0.229528	NA
AL928557.1	13.7599	0.845055	0.614658	1.37484	0.169182	NA
AL928590.1	4.64533	0.0537215	0.995378	0.0539709	0.956958	NA
AL928905.1	3.72145	-0.210882	1.05722	-0.199469	0.841896	NA
AL929466.1	6.32842	0.399181	0.920472	0.43367	0.664528	NA
AL954388.2	4.78336	0.191845	0.950982	0.201734	0.840125	NA
Amac1	6.62778	-0.779208	0.968153	-0.80484	0.420912	NA
Amd-ps1	9.23362	0.633947	0.915612	0.692376	0.488701	NA
Amd-ps4	14.2157	2.08573	0.708486	2.94392	0.00324082	NA
Amelx	12.232	1.16411	0.729492	1.59578	0.110537	NA
Amn	8.58864	-0.247879	0.853585	-0.290398	0.771512	NA
Amy2-ps1	10.6809	0.811652	0.683457	1.18757	0.235003	NA
Ang	4.61813	-0.3187	0.996605	-0.319786	0.74913	NA
Ang4	5.55045	1.12458	0.942045	1.19377	0.232569	NA
Ankrd33	13.4836	0.896333	0.75206	1.19184	0.233325	NA
Ankrd34a	3.54927	0.646807	1.05681	0.612038	0.540512	NA
Ankrd53	12.9712	0.313317	0.632128	0.495654	0.620138	NA
Ankrd56	10.1781	0.613453	0.734109	0.835642	0.403356	NA
Ankrd57	12.1674	0.336922	0.774003	0.435299	0.663346	NA
Ankrd9	13.9754	-0.378247	0.645743	-0.585755	0.55804	NA
Anks4b	6.56172	2.72947	0.952632	2.86519	0.00416764	NA
Ano8	8.5842	0.451758	0.864621	0.522493	0.601327	NA
Anp32-ps	10.7235	0.000955117	0.741673	0.00128779	0.998972	NA
Anp32b-ps1	8.93045	0.287784	0.808069	0.356138	0.721737	NA
Ap3s1-ps2	9.7892	-0.706894	0.695572	-1.01628	0.309498	NA
Apbb1	13.8036	0.399061	0.728086	0.548095	0.583627	NA
Apc-ps1	13.3702	0.136081	0.643385	0.211508	0.832491	NA
Apln	9.98124	0.394102	0.740516	0.5322	0.594588	NA
Apoa2	6.65534	0.906992	0.91587	0.990306	0.322025	NA
Apoa4	7.47977	-0.123379	0.802303	-0.153781	0.877782	NA
Apoa5	8.06134	-0.28041	0.747532	-0.375114	0.707576	NA
Apoc1	14.4569	0.493138	0.605779	0.814057	0.415613	NA
Apoc3	11.8636	-0.261977	0.745688	-0.351322	0.725347	NA
Apol7a	12.8222	0.0459927	0.654044	0.0703205	0.943939	NA
Apol7e	8.12692	1.87822	0.838643	2.23959	0.0251175	NA
Apol9b	14.6349	0.511287	0.664902	0.768966	0.441914	NA
Arc	7.41939	1.97473	0.867327	2.2768	0.022798	NA
Areg	13.6299	1.77199	0.745045	2.37837	0.0173896	NA
Arl4c	10.0751	0.385546	0.663974	0.580664	0.561467	NA
Arl9	5.54804	0.0218182	0.940635	0.0231951	0.981495	NA
Arpm1	6.93293	0.132011	0.852218	0.154903	0.876898	NA
Arsj	13.0644	0.772503	0.727127	1.06241	0.288052	NA
Arx	11.2844	-0.461484	0.661461	-0.697674	0.485381	NA
Asb11	7.83035	1.56947	0.798945	1.96442	0.049481	NA
Asb18	8.58088	1.20765	0.799543	1.51043	0.130935	NA
Aspdh	4.16946	-0.0305598	0.991516	-0.0308213	0.975412	NA
Aspg	9.9092	-0.101392	0.76969	-0.13173	0.895198	NA
Asphd1	5.49667	-0.0540723	0.94273	-0.0573572	0.954261	NA
Asprv1	3.76477	0.646431	1.13375	0.570169	0.568563	NA
Astx2	4.19437	-0.649335	1.09025	-0.595584	0.551453	NA
Astx6	10.0093	0.257622	0.804783	0.320114	0.748882	NA
Asz1	14.5344	0.810879	0.65898	1.23051	0.218508	NA
Atoh7	4.62108	1.31556	1.05605	1.24573	0.212863	NA
Atp5l-ps1	10.7732	-0.623	0.652238	-0.955173	0.33949	NA
Atp6v0e2	5.25044	0.763414	0.947264	0.805915	0.420292	NA
Atp6v1b1	13.0691	0.92186	0.662191	1.39214	0.163881	NA
Atp6v1g3	7.59476	-0.86254	0.792119	-1.0889	0.276197	NA
AU015336	8.32502	1.37892	0.781047	1.76548	0.0774837	NA
AU015836	8.78554	0.785009	0.779482	1.00709	0.313891	NA
AU016765	9.33588	0.278316	0.692697	0.401786	0.687841	NA
AV064505	9.1188	0.568852	0.818171	0.695273	0.486884	NA
AV320801	2.61393	0.183303	1.2153	0.150829	0.88011	NA
Avpr2	5.8276	0.663282	0.844141	0.785748	0.432015	NA
AW011738	11.2295	-1.35943	0.75315	-1.80499	0.0710763	NA
AW495222	4.79431	0.946023	1.03872	0.91076	0.362422	NA
AY074887	8.7619	0.607806	0.730522	0.832016	0.4054	NA
AY512931	10.9092	1.63887	0.695118	2.35768	0.0183894	NA
Aym1	6.11678	0.165733	0.887669	0.186706	0.851891	NA
B130024G19Rik	4.30576	0.04659	0.993525	0.0468936	0.962598	NA
B130046B21Rik	10.5027	0.156527	0.661434	0.236648	0.81293	NA
B230104C08Rik	6.37893	0.73644	0.843294	0.873289	0.382506	NA
B230206H07Rik	13.3969	-0.410533	0.639402	-0.642057	0.520836	NA
B230216G23Rik	10.6403	-1.13776	0.784098	-1.45104	0.14677	NA
B230217C12Rik	9.10466	-0.088433	0.707695	-0.124959	0.900556	NA
B230319C09Rik	9.50147	0.154507	0.778402	0.198492	0.84266	NA
B230344G16Rik	11.8144	-0.795873	0.627316	-1.2687	0.20455	NA
B330016D10Rik	5.64785	-1.82048	0.940902	-1.93483	0.0530116	NA
B3galnt1	7.89757	-0.706229	0.769724	-0.91751	0.358875	NA
B3gnt2	7.39134	-1.00207	0.80442	-1.24571	0.212872	NA
B3gnt3	9.0915	-1.51441	0.774641	-1.95499	0.0505848	NA
B3gnt6	6.24695	0.487943	0.941222	0.518414	0.604169	NA
B3gnt9-ps	8.14362	-0.844875	0.814205	-1.03767	0.299424	NA
B430305J03Rik	7.99383	0.77709	0.795127	0.977315	0.328413	NA
B4galnt4	9.79517	-0.200033	0.809786	-0.24702	0.804893	NA
B4galt2	8.75215	1.37042	0.834743	1.64172	0.100648	NA
B930036N10Rik	12.6569	-0.84781	0.714678	-1.18628	0.235511	NA
Barhl1	4.41257	-0.191941	0.970498	-0.197776	0.84322	NA
Barx1	8.8009	-0.860969	0.736396	-1.16917	0.242337	NA
Basp1	6.58622	1.98906	0.909188	2.18773	0.0286895	NA
BB014433	8.90064	-0.271933	0.810362	-0.33557	0.737195	NA
BB031773	4.32748	0.449902	1.01959	0.441258	0.659026	NA
Bbox1	11.4391	0.778795	0.630991	1.23424	0.217113	NA
BC020535	7.40913	0.531772	0.984247	0.540283	0.589002	NA
BC022687	6.26659	0.23265	0.930886	0.249923	0.802647	NA
BC028777	12.1096	-0.510978	0.639345	-0.799222	0.424162	NA
BC030870	13.6836	0.293209	0.63827	0.459381	0.64596	NA
BC035947	4.16377	0.169093	1.01071	0.167301	0.867133	NA
BC048502	7.85692	-0.816496	0.929772	-0.878168	0.379853	NA
BC048594	4.12036	-0.941031	0.993929	-0.946778	0.343752	NA
BC048609	8.2397	0.077637	0.815039	0.0952556	0.924112	NA
BC048943	4.62063	-1.42257	1.05435	-1.34924	0.177258	NA
BC049702	8.76976	1.38503	0.816736	1.69581	0.0899213	NA
BC049762	7.85563	-0.671433	0.795526	-0.844011	0.398663	NA
BC051076	11.4931	1.22906	0.703705	1.74656	0.0807134	NA
BC057022	11.7596	0.298988	0.633613	0.471878	0.637014	NA
BC061237	1.1437	0.279475	1.75817	0.158958	0.873702	NA
BC089597	7.64174	-0.0318556	0.874888	-0.0364111	0.970955	NA
BC100530	5.26459	0.412641	0.95092	0.433939	0.664333	NA
Bcan	7.29171	0.549573	0.895178	0.613926	0.539264	NA
Bcl2l10	12.9047	-0.584973	0.713162	-0.820252	0.412072	NA
Begain	7.99199	-0.820316	0.833142	-0.984605	0.324818	NA
Best2	11.6898	0.118032	0.683985	0.172565	0.862994	NA
Best4-ps	11.9198	0.948668	0.740039	1.28192	0.199872	NA
Bglap	7.41468	-0.36381	0.831729	-0.437414	0.661811	NA
Bglap2	4.41689	0.398664	0.960321	0.415137	0.678042	NA
Bhlha15	14.3702	-1.5113	0.685333	-2.20521	0.0274394	NA
Bmf	12.3766	0.505083	0.68821	0.733908	0.463005	NA
Bmp10	5.48953	1.14711	0.922265	1.24379	0.213575	NA
Bpifb9b	14.1666	0.915514	0.598673	1.52924	0.126205	NA
Bsnd	4.54146	-0.0116751	0.992787	-0.01176	0.990617	NA
Btnl3	13.8677	1.26527	0.681987	1.85527	0.0635571	NA
BX000694.1	13.9577	0.388509	0.608656	0.638307	0.523274	NA
BX470220.1	9.59779	0.179431	0.775702	0.231315	0.81707	NA
C030010L15Rik	8.33624	-1.33229	0.778282	-1.71184	0.0869263	NA
C030014I23Rik	13.2552	0.525359	0.682294	0.769989	0.441307	NA
C030047K22Rik	7.62881	-0.621468	0.756495	-0.82151	0.411356	NA
C130026L21Rik	5.5014	1.45062	0.94864	1.52915	0.126226	NA
C130040N14Rik	5.47213	-0.353612	0.952542	-0.37123	0.710466	NA
C130074G19Rik	6.76309	-0.316471	0.832883	-0.37997	0.703968	NA
C1ql2	7.97144	-1.36908	0.807203	-1.69608	0.0898712	NA
C1ql3	14.3236	-0.491657	0.65055	-0.755755	0.449796	NA
C1ql4	12.2989	0.666034	0.671071	0.992493	0.320957	NA
C1qtnf7	11.2372	0.0846977	0.727605	0.116406	0.907331	NA
C1qtnf9	13.2521	0.675276	0.621497	1.08653	0.277244	NA
C1rb	11.4291	0.496001	0.715456	0.693266	0.488143	NA
C1s	10.5913	0.370808	0.700918	0.529032	0.596783	NA
C230021G24Rik	13.749	0.541645	0.605704	0.894241	0.371193	NA
C230029F24Rik	9.50081	0.573523	0.770774	0.744087	0.456824	NA
C230034O21Rik	4.72068	0.498794	1.01348	0.492161	0.622606	NA
C230037L18Rik	11.342	2.17206	0.73656	2.94893	0.00318874	NA
C230038L03Rik	5.40398	-0.523614	0.893033	-0.586333	0.557652	NA
C230091D08Rik	4.96921	1.18195	1.08536	1.08899	0.276157	NA
C530028O21Rik	5.86812	-0.0645856	0.877871	-0.0735707	0.941352	NA
C630028M04Rik	5.43325	0.452606	0.913772	0.495316	0.620377	NA
C77370	5.05234	0.850023	0.925205	0.91874	0.358232	NA
C78197	8.35725	0.295572	1.60478	0.184182	0.853871	NA
Cabp1	8.21926	-0.360818	0.743979	-0.484983	0.627688	NA
Cabp7	9.84424	-0.154875	0.83562	-0.185341	0.852961	NA
Cacng4	7.15654	0.359384	0.803054	0.447521	0.654499	NA
Cacng7	11.7012	-0.471282	0.727146	-0.648127	0.516903	NA
Calb2	4.13563	0.562019	0.995919	0.564322	0.572535	NA
Calm4	6.97534	0.896658	0.80826	1.10937	0.267271	NA
Calml3	5.08712	0.356078	0.971836	0.366397	0.714069	NA
Casp14	4.50653	-1.64747	1.0539	-1.56321	0.118003	NA
Cav3	11.9125	0.259308	0.679117	0.381832	0.702586	NA
Cbln1	6.33872	-0.165212	0.818368	-0.20188	0.840011	NA
Cbr2	5.69821	-0.708381	0.875929	-0.80872	0.418676	NA
Cbx3-ps3	4.46616	1.2423	1.00415	1.23717	0.216026	NA
Cby3	14.4121	-1.09855	0.677997	-1.62029	0.10517	NA
Ccdc105	10.9551	-0.292494	0.827806	-0.353336	0.723837	NA
Ccdc153	6.57519	-0.374726	0.860199	-0.435627	0.663108	NA
Ccdc54	9.22672	-0.15574	0.723468	-0.215269	0.829557	NA
Ccdc85c	5.57001	1.26956	0.9589	1.32397	0.185512	NA
Cck	7.14369	-0.0104869	0.88861	-0.0118015	0.990584	NA
Cckbr	14.5867	0.304866	0.58662	0.5197	0.603273	NA
Ccl17	6.92387	0.804175	0.847159	0.949261	0.342488	NA
Ccl26	9.97769	-0.198271	0.736315	-0.269275	0.787718	NA
Ccl7	7.942	0.38125	0.781599	0.487783	0.625704	NA
Ccl8	13.3845	1.62413	0.699593	2.32153	0.0202581	NA
Ccnb3	8.67684	-0.0809353	0.726098	-0.111466	0.911247	NA
Ccno	2.69332	-0.890594	1.24609	-0.714708	0.474789	NA
Ccr5	13.8588	0.700343	0.666486	1.0508	0.29335	NA
Cd14	10.5272	0.508611	0.759027	0.670083	0.502805	NA
Cd2	14.6535	1.35965	0.628966	2.16172	0.0306395	NA
Cd200r2	8.54097	0.727456	0.773494	0.940481	0.346971	NA
Cd209c	14.4201	-0.67171	0.589329	-1.13979	0.254375	NA
Cd226	7.28662	2.30686	0.974398	2.36747	0.0179103	NA
Cd248	10.7104	-1.20166	0.765474	-1.56982	0.116456	NA
Cd300lb	10.1011	0.17331	0.810336	0.213875	0.830645	NA
Cd300lh	13.2821	0.3955	0.624316	0.633494	0.526411	NA
Cd33	8.66771	-0.98025	0.729193	-1.34429	0.178853	NA
Cd5	10.4795	1.0853	0.709538	1.52958	0.12612	NA
Cd70	5.80854	0.129723	0.874261	0.14838	0.882043	NA
Cd8a	3.44895	0.90608	1.10764	0.818028	0.413341	NA
Cd9-ps	6.88761	1.50559	0.952975	1.57988	0.114133	NA
Cdc42ep5	6.22128	-0.289536	0.893797	-0.32394	0.745984	NA
Cdh15	13.575	-0.434277	0.660066	-0.65793	0.510583	NA
Cdkn1a	2518.72	-4.44461	1.22681	-3.62291	NA	NA
Cdkn2a	5.11438	-1.38972	0.978009	-1.42097	0.155325	NA
Cdkn2b	11.6897	-1.87217	0.737692	-2.53787	0.0111528	NA
Ceacam16	8.14667	-0.153375	0.735856	-0.208431	0.834892	NA
Cebpb	6.89052	-0.759916	0.903326	-0.841243	0.400212	NA
Ces2h	9.9401	0.70804	0.770329	0.919139	0.358023	NA
Cetn1	13.0385	0.659801	0.682084	0.967331	0.333379	NA
Cfhr2	5.49707	0.351415	0.856142	0.410464	0.681466	NA
Chrm2	6.90022	-0.241265	0.963074	-0.250515	0.802189	NA
Chrm5	7.38134	-0.906329	0.875608	-1.03509	0.300629	NA
Chrna10	12.7089	0.739715	0.648903	1.13995	0.254308	NA
Chst13	4.5525	-0.587946	0.977592	-0.601423	0.547559	NA
Chst7	11.1475	0.0192857	0.72582	0.0265708	0.978802	NA
Chst9	3.23999	-0.982175	1.13151	-0.868023	0.385382	NA
Cib3	9.65422	2.41455	0.802563	3.00855	0.00262501	NA
Cldn16	7.65898	0.523065	0.802544	0.651759	0.514557	NA
Cldn19	9.44223	-0.62329	0.696432	-0.894976	0.3708	NA
Cldn27	7.95444	-0.521164	0.764234	-0.681943	0.495275	NA
Cldn7	12.7017	-1.8315	0.701313	-2.61153	0.00901387	NA
Cldn9	11.4125	0.680064	0.73897	0.920287	0.357423	NA
Cldnd2	12.796	1.86777	0.682911	2.73502	0.0062377	NA
Clec12b	14.2619	0.76144	0.65388	1.1645	0.244223	NA
Clec14a	13.9907	-0.281842	0.617944	-0.456097	0.64832	NA
Clec2f-ps	1.97855	0.340872	1.37215	0.248422	0.803808	NA
Clec2j	10.6383	1.04582	0.695278	1.50418	0.132535	NA
Clec2l	9.79068	-0.11577	0.676358	-0.171167	0.864092	NA
Clec3a	12.9466	0.516566	0.662726	0.779456	0.435711	NA
Clec4g	5.09187	-0.0766799	0.894848	-0.0856904	0.931713	NA
Clec7a	11.7235	0.440226	0.827387	0.532069	0.594678	NA
Cma1	7.78674	-0.834469	0.844969	-0.987573	0.323362	NA
Cmtm4	6.3969	0.645031	0.954818	0.675555	0.499323	NA
Cmtm8	9.6329	0.0575976	0.720592	0.0799309	0.936292	NA
Cnfn	4.79912	-0.310192	0.916989	-0.338272	0.735158	NA
Cnga1	14.4015	1.42475	0.766166	1.85958	0.0629449	NA
Cnga4	7.56854	-0.035771	0.872931	-0.040978	0.967313	NA
Colec11	5.5568	0.375122	0.893178	0.419986	0.674496	NA
Coro6	11.1574	0.883115	0.815798	1.08252	0.279023	NA
Cox7a1	2.03296	-0.634859	1.3646	-0.465233	0.641764	NA
Cox8b	5.26902	0.83233	0.948142	0.877853	0.380023	NA
CPEB3_ribozyme	11.7689	0.798374	0.687843	1.16069	0.245767	NA
Cplx1	8.94123	-0.543617	0.709192	-0.76653	0.443361	NA
Cplx3	4.70923	-0.59198	1.03123	-0.574054	0.565931	NA
Cpt1b	5.36551	-1.0097	0.954251	-1.0581	0.290009	NA
Cpxcr1	7.59681	0.191459	0.920321	0.208035	0.835202	NA
CR956641.1	4.29465	-0.551329	1.06762	-0.516408	0.605569	NA
CR974423.1	2.25604	-0.0781383	1.30822	-0.0597287	0.952372	NA
CR974466.1	2.26511	-0.974844	1.34113	-0.726881	0.467299	NA
Crabp2	13.5644	0.0147148	0.738897	0.0199145	0.984112	NA
Crlf1	4.75208	-1.32416	0.992809	-1.33375	0.182286	NA
Crlf2	11.5419	-0.812303	0.719069	-1.12966	0.25862	NA
Crnn	8.18657	1.38022	0.924149	1.4935	0.135306	NA
Crx	9.99513	-1.26361	0.702885	-1.79775	0.0722169	NA
Cryaa	5.21153	-0.0441392	0.935417	-0.0471867	0.962364	NA
Cryba4	6.3345	0.421322	0.904871	0.465615	0.641491	NA
Cryga	2.43258	-0.319547	1.25211	-0.255206	0.798564	NA
Crygd	12.8098	1.11724	0.764821	1.46079	0.144072	NA
Crygf	4.23891	-0.066319	0.986574	-0.0672215	0.946405	NA
Csf2	7.67843	0.299873	0.809296	0.370535	0.710984	NA
Csl	10.1034	-1.20376	0.77034	-1.56264	0.118138	NA
Cst10	3.15416	1.40365	1.21155	1.15855	0.246639	NA
Cst13	8.22972	2.09275	0.86153	2.42911	0.0151361	NA
Cstl1	9.32097	0.745963	0.719918	1.03618	0.300119	NA
CT009696.2	7.46372	0.318815	0.843604	0.37792	0.70549	NA
CT010429.1	5.16179	-1.11991	0.97375	-1.15011	0.250101	NA
CT010471.1	11.9564	-0.474573	0.6806	-0.697286	0.485624	NA
CT010480.1	10.5096	-0.590767	0.723669	-0.81635	0.4143	NA
CT010493.1	3.43985	-0.111384	1.12157	-0.0993115	0.920891	NA
CT010508.1	7.22444	-1.06293	0.825948	-1.28692	0.198122	NA
CT025520.1	2.60884	0.542318	1.22677	0.442071	0.658438	NA
CT025673.1	6.27023	0.184314	0.842412	0.218793	0.826811	NA
CT030240.1	10.9583	0.954396	0.64739	1.47422	0.140422	NA
CT030685.2	6.58095	0.758036	0.820221	0.924185	0.35539	NA
CT030723.1	10.9976	-0.0914573	0.655109	-0.139606	0.888971	NA
CT030729.1	5.01054	0.512451	0.909251	0.563597	0.573028	NA
CT571271.1	2.87934	0.904045	1.19694	0.755299	0.450069	NA
CT573086.1	7.99175	1.05575	0.809976	1.30343	0.192428	NA
Ctf1	3.73324	0.681146	1.15849	0.587961	0.556558	NA
Ctsq	5.82959	0.362535	1.02278	0.354459	0.722995	NA
Ctsr	9.29449	0.77169	0.791986	0.974372	0.329872	NA
Ctxn1	6.44715	-0.964616	0.852843	-1.13106	0.25803	NA
Cxcl15	5.46846	-0.534957	0.910509	-0.587536	0.556844	NA
Cxcl2	13.3192	1.2755	0.660817	1.93019	0.0535828	NA
Cxcl3	6.89124	0.251221	0.82404	0.304865	0.760469	NA
Cxcr3	14.2816	1.41083	0.69256	2.03713	0.0416372	NA
Cxx1a	6.12772	-1.49661	0.917869	-1.63052	0.102991	NA
Cxx1b	5.5692	-0.501275	0.958121	-0.523186	0.600845	NA
Cyb5r2	10.2674	1.21862	0.753415	1.61746	0.105779	NA
Cybrd1	9.60728	1.09435	0.766068	1.42852	0.153141	NA
Cylc1	8.75708	1.72698	0.768508	2.24718	0.0246284	NA
Cylc2	4.69575	1.47236	1.04223	1.41271	0.157741	NA
Cyp11b1	13.0372	1.36735	0.671842	2.03523	0.0418276	NA
Cyp11b2	2.78782	1.62751	1.31159	1.24087	0.214655	NA
Cyp21a1	4.47117	-0.590331	1.12717	-0.523728	0.600468	NA
Cyp26c1	9.63954	-1.68861	0.748049	-2.25736	0.0239858	NA
Cyp2a4	6.04006	0.640182	0.890683	0.718754	0.472293	NA
Cyp2a5	9.46296	0.920792	0.751743	1.22488	0.220622	NA
Cyp2c40	12.7031	1.49311	0.702565	2.12523	0.0335674	NA
Cyp2c67	10.5407	0.288713	0.683024	0.422698	0.672515	NA
Cyp2c69	10.2691	1.52908	0.705746	2.16661	0.0302646	NA
Cyp2d26	5.18228	-0.44645	0.895615	-0.498484	0.618143	NA
Cyp2d40	9.17865	-0.195388	0.768608	-0.25421	0.799333	NA
Cyp2j11	12.1032	1.7318	0.726911	2.38242	0.0171995	NA
Cyp2j5	9.41639	1.36584	0.839148	1.62765	0.1036	NA
Cyp2j7-ps	10.9436	0.765865	0.739555	1.03558	0.3004	NA
Cyp2r1	4.70894	1.553	0.995933	1.55934	0.118917	NA
Cyp2w1	4.06533	1.03213	1.11038	0.929523	0.352618	NA
Cyp3a25	8.57108	0.368387	0.752585	0.489495	0.624491	NA
Cyp3a41a	12.4619	1.56961	0.732039	2.14416	0.0320203	NA
Cyp3a41b	10.9753	0.865028	0.657027	1.31658	0.187979	NA
Cyp4a32	13.9999	0.242911	0.670469	0.3623	0.717128	NA
Cyp4f15	14.0012	0.485058	0.697005	0.695917	0.486481	NA
Cyp4f41-ps	12.567	1.01766	0.687327	1.48061	0.138711	NA
Cypt1	14.4182	0.572108	0.69743	0.820309	0.41204	NA
Cysltr1	9.06302	2.75253	0.874892	3.14614	0.00165441	NA
D330022K07Rik	10.3716	0.946794	0.664295	1.42526	0.154082	NA
D430020J02Rik	3.69568	-1.95484	1.15838	-1.68757	0.0914933	NA
D530049N12Rik	3.5795	-0.12038	1.08418	-0.111033	0.91159	NA
D5Ertd577e	8.53517	1.39804	0.778277	1.79633	0.0724417	NA
D630014O11Rik	9.15175	1.09397	0.743923	1.47054	0.141416	NA
D630023F18Rik	8.56943	1.04064	0.741913	1.40265	0.160722	NA
D630029K05Rik	11.2322	0.319146	0.653147	0.488627	0.625106	NA
D630036H23Rik	6.57408	0.772576	0.871015	0.886984	0.375088	NA
D630044L22Rik	5.85875	-1.88634	0.902468	-2.0902	0.0366	NA
D6Ertd474e	6.20488	0.890777	0.898587	0.991308	0.321535	NA
D6Ertd527e	12.9597	0.450828	0.684679	0.658452	0.510248	NA
D730045A05Rik	11.7579	0.700189	0.689652	1.01528	0.309973	NA
D830025C05Rik	12.151	0.087262	0.616355	0.141577	0.887414	NA
D830030K20Rik	12.451	0.888069	0.624868	1.42121	0.155256	NA
D830039M14Rik	9.20898	-0.449692	0.775987	-0.57951	0.562245	NA
D930015M05Rik	10.6786	0.242163	0.657187	0.368484	0.712512	NA
Dact2	4.21476	1.38137	1.05851	1.30501	0.19189	NA
Dbp	12.0442	-0.817825	0.648991	-1.26015	0.207616	NA
Dcst1	13.5986	0.209318	0.595437	0.351537	0.725186	NA
Ddi1	13.6237	-0.973137	0.759816	-1.28075	0.20028	NA
Defa-ps13	5.57277	0.497934	0.887701	0.560925	0.574849	NA
Defa-ps14	8.88994	0.156396	0.718724	0.217602	0.827739	NA
Defa-ps5	11.1523	-0.0545104	0.702121	-0.0776367	0.938117	NA
Defa-rs1	10.9343	1.28814	0.796984	1.61627	0.106036	NA
Defa24	8.69145	0.805034	0.817654	0.984566	0.324838	NA
Defb12	12.8667	1.07076	0.630559	1.69811	0.0894878	NA
Defb15	4.28672	1.31737	1.12831	1.16756	0.242985	NA
Defb28	5.31256	-0.788055	0.9414	-0.83711	0.402531	NA
Defb38	6.4989	0.306088	0.802164	0.381578	0.702774	NA
Defb40	8.82065	1.72125	0.779404	2.20842	0.0272151	NA
Defb45	8.07865	0.648601	0.795972	0.814854	0.415156	NA
Defb47	14.5551	0.0950895	0.623483	0.152513	0.878782	NA
Defb48	6.87816	0.587264	0.801182	0.732996	0.463561	NA
Defb5	4.65308	0.847282	0.953668	0.888445	0.374301	NA
Defb7	6.60638	0.340577	0.886032	0.384384	0.700694	NA
Defb8	11.3594	0.930503	0.682542	1.36329	0.172791	NA
Derl3	7.3018	0.214871	0.808461	0.265778	0.79041	NA
Dgat2	9.83022	-0.60983	0.744632	-0.818968	0.412805	NA
Dhh	14.0352	-0.242436	0.601356	-0.403148	0.686839	NA
Dkk1	11.6854	-1.02002	0.647959	-1.57421	0.115439	NA
Dkk2	12.4534	0.302085	0.622802	0.485042	0.627646	NA
Dkk3	6.85288	0.620443	0.779679	0.795767	0.426167	NA
Dlgap3	5.90329	-0.115544	0.84052	-0.137468	0.890661	NA
Dll1	11.3374	0.180172	0.754954	0.238652	0.811375	NA
Dlx1	12.8233	0.992373	0.645097	1.53833	0.123968	NA
Dmc1	10.8822	0.680306	0.709803	0.958443	0.337839	NA
Dmrt3	14.2341	0.595488	0.762018	0.781462	0.434531	NA
Dmrta2	5.41791	1.82356	0.947021	1.92557	0.0541578	NA
Dmrtb1	13.898	0.0253117	0.692614	0.0365452	0.970848	NA
Dmrtc1b	3.33353	-1.37657	1.2176	-1.13056	0.258239	NA
Dmrtc2	12.6955	0.917234	0.673744	1.3614	0.173388	NA
Dnahc7a	8.83356	2.06833	0.785394	2.6335	0.00845105	NA
Dnaja1-ps	7.2593	-0.0600682	0.812018	-0.073974	0.941031	NA
Dnajb3	12.8731	-1.10242	0.768905	-1.43376	0.151642	NA
Dnajb8	2.89535	-0.362502	1.19395	-0.303617	0.76142	NA
Doc2a	9.54099	0.984465	0.722309	1.36294	0.172901	NA
Dppa5a	2.45932	-0.298162	1.25049	-0.238436	0.811543	NA
Dpt	10.8226	1.81681	0.743014	2.44519	0.0144775	NA
Drd4	12.7838	-0.0406167	0.635692	-0.0638937	0.949055	NA
Dspp	9.00294	0.386738	0.756068	0.511513	0.608992	NA
Dub2a	3.9859	0.116131	1.01042	0.114933	0.908498	NA
Duoxa2	13.2843	0.687744	0.623123	1.10371	0.269721	NA
Dusp14	8.10782	1.26749	0.756142	1.67626	0.0936864	NA
Dusp15	14.5655	-0.216815	0.646389	-0.335425	0.737305	NA
Dusp28	13.2343	-0.304545	0.678593	-0.448789	0.653584	NA
Dusp5	13.9244	0.308601	0.69898	0.441501	0.65885	NA
Dusp9	3.57983	0.942967	1.06611	0.884493	0.37643	NA
Duxbl	4.94127	1.23377	0.988457	1.24817	0.211967	NA
Dynlrb2	8.62284	0.381931	0.719233	0.531026	0.595401	NA
Dynlt1e	7.44176	0.5427	0.796505	0.681352	0.495649	NA
E030010A14Rik	4.15503	-0.310359	1.02846	-0.30177	0.762828	NA
E030025P04Rik	2.71616	0.650092	1.23614	0.525906	0.598954	NA
E030030I06Rik	9.71276	-1.32307	0.882294	-1.49958	0.133723	NA
E130006D01Rik	6.18777	0.880117	0.887293	0.991912	0.32124	NA
E130012A19Rik	4.26994	0.309436	0.994966	0.311001	0.7558	NA
E130018N17Rik	8.02223	-0.547875	0.863949	-0.634153	0.525981	NA
E130018O15Rik	7.55848	0.532132	0.835127	0.637186	0.524004	NA
E130120K24Rik	4.18631	1.08369	1.04306	1.03895	0.298828	NA
E230019M04Rik	9.71324	0.767304	0.745545	1.02918	0.303393	NA
E330012B07Rik	12.9219	1.0465	0.656541	1.59396	0.110945	NA
E330020D12Rik	12.4181	0.651918	0.708565	0.920054	0.357545	NA
E330034G19Rik	13.5991	1.19835	0.659998	1.81568	0.0694196	NA
Ear-ps2	10.703	0.00691776	0.843422	0.00820202	0.993456	NA
Ear-ps4	8.64953	0.710822	0.769437	0.923821	0.355579	NA
Ear-ps5	6.77401	1.28789	0.85545	1.50551	0.132193	NA
Ear-ps7	4.62206	0.500133	0.99046	0.50495	0.613594	NA
Ear-ps8	4.58793	1.25588	0.98516	1.2748	0.20238	NA
Ear-ps9	12.2147	1.06327	0.69446	1.53107	0.125752	NA
Eda2r	419.723	-2.68996	1.02507	-2.62417	NA	NA
Efcab9	8.01688	0.468333	0.758975	0.61706	0.537195	NA
Efhc2	13.4996	1.1432	0.680914	1.67892	0.0931672	NA
Efna1	13.7602	1.2744	0.703644	1.81115	0.0701182	NA
Eid2b	14.3437	-0.0931795	0.633009	-0.147201	0.882973	NA
Eif2c5	3.55453	0.699846	1.07079	0.653577	0.513384	NA
Eif3s6-ps2	12.2579	-1.18064	0.65469	-1.80336	0.0713322	NA
Eif4e1b	14.3148	1.02306	0.660771	1.54828	0.121554	NA
Elfn1	6.13765	-0.166397	0.815339	-0.204083	0.838289	NA
Ell3	9.52711	0.262245	0.684289	0.383237	0.701544	NA
Enam	13.0894	1.13874	0.678686	1.67787	0.0933732	NA
Enpp7	4.29033	0.150509	1.0637	0.141496	0.887478	NA
Entpd2	9.83455	-0.387825	0.767886	-0.505056	0.61352	NA
Ephx4	9.39133	-0.351542	0.701962	-0.5008	0.616512	NA
Epn3	14.2188	0.701336	0.759129	0.923869	0.355554	NA
Eps8l3	11.5251	0.1555	0.706314	0.220157	0.825749	NA
Epx	13.8795	0.262671	0.781462	0.336128	0.736775	NA
Eras	4.1315	-0.0518064	1.10494	-0.046886	0.962604	NA
Ereg	12.3871	0.0415206	0.806056	0.0515108	0.958919	NA
Erf	13.0685	-0.252487	0.618867	-0.407982	0.683287	NA
Erv3	10.0105	0.746072	0.713232	1.04605	0.29554	NA
Esx1	2.47065	0.797209	1.28211	0.621793	0.534078	NA
Etd	6.38051	1.46564	0.92036	1.59247	0.11128	NA
EU599041	13.985	-0.0238679	0.611321	-0.0390432	0.968856	NA
Evx2	11.8359	0.0946751	0.706894	0.133931	0.893457	NA
Exoc3l2	12.8381	1.18832	0.709223	1.67552	0.0938323	NA
F11	13.2352	0.425958	0.606057	0.702835	0.482159	NA
F630040L22Rik	9.40592	-2.5752	0.846506	-3.04215	0.00234891	NA
F730035M05Rik	14.63	0.59282	0.578778	1.02426	0.305712	NA
F830016D02Rik	7.81779	1.71011	0.977243	1.74993	0.08013	NA
Fabp1	9.32728	0.820502	0.769518	1.06626	0.286308	NA
Fabp3	14.3554	-0.347967	0.609313	-0.571081	0.567945	NA
Fabp9	14.0325	-0.214435	0.753893	-0.284437	0.776076	NA
Faim3	5.37262	0.75981	0.946446	0.802803	0.422088	NA
Fam131c	4.22609	1.13913	1.00601	1.13233	0.257498	NA
Fam136b-ps	12.2849	0.754232	0.671913	1.12251	0.261644	NA
Fam150b	12.2154	0.48103	0.734647	0.654777	0.512611	NA
Fam151a	11.298	-0.338086	0.704899	-0.479624	0.631495	NA
Fam170a	7.92772	0.922875	0.871317	1.05917	0.289521	NA
Fam170b	3.90466	-0.340433	1.03702	-0.328279	0.742701	NA
Fam176b	8.83174	0.597483	0.720957	0.828737	0.407253	NA
Fam180a	13.1555	-0.296318	0.705608	-0.419946	0.674525	NA
Fam19a4	6.69373	0.319386	0.853252	0.374317	0.708169	NA
Fam19a5	13.8984	-0.326351	0.706603	-0.461859	0.644182	NA
Fam25c	11.0483	-0.414459	0.679726	-0.609745	0.542031	NA
Fam26e	9.38672	0.146656	0.689663	0.212648	0.831601	NA
Fam43b	5.41599	0.867519	1.00245	0.865402	0.386818	NA
Fam46d	8.18578	-0.67201	0.890351	-0.754769	0.450387	NA
Fam50b	3.19331	0.454882	1.1389	0.399404	0.689595	NA
Fam70b	13.5806	-0.427362	0.675974	-0.632217	0.527245	NA
Fam71b	10.4288	0.570049	0.683177	0.834409	0.404051	NA
Fam71f1	7.37393	0.322829	0.823602	0.391972	0.695079	NA
Fam92b	7.66981	-0.320368	0.783511	-0.408888	0.682622	NA
Fam98c	12.8523	-0.235508	0.633028	-0.372035	0.709867	NA
Fas	121.894	-1.89565	1.22225	-1.55095	NA	NA
Fate1	5.28	0.36753	0.966905	0.38011	0.703864	NA
Fbll1	3.81269	0.11456	1.08062	0.106014	0.915572	NA
Fbxl15	7.47956	-0.378681	0.838399	-0.451671	0.651506	NA
Fbxw16	11.0853	0.685898	0.676174	1.01438	0.310401	NA
Fcamr	7.71572	0.0766634	0.825004	0.0929248	0.925963	NA
Fcgr1	13.9092	0.406499	0.686217	0.592377	0.553598	NA
Fgb	11.3676	0.271396	0.641149	0.423296	0.672079	NA
Fgf11	4.21789	0.372639	1.04756	0.35572	0.72205	NA
Fgf13	9.14982	0.761487	0.791042	0.962638	0.335729	NA
Fgf15	5.51526	-0.861782	1.01901	-0.845702	0.397719	NA
Fgf16	3.54717	-0.0111646	1.12223	-0.00994852	0.992062	NA
Fgf21	12.847	-0.678028	0.816306	-0.830605	0.406197	NA
Fgf23	8.63834	-0.868337	0.739342	-1.17447	0.240206	NA
Fgf8	11.3438	0.378531	0.656868	0.576267	0.564435	NA
Fgg	9.60785	-0.015101	0.784672	-0.0192449	0.984646	NA
Fhl5	9.15749	1.69052	0.80511	2.09974	0.0357519	NA
Fibcd1	13.9529	0.0707068	0.60617	0.116645	0.907141	NA
Fibin	4.9715	-2.44138	1.10464	-2.21012	0.0270967	NA
Fjx1	4.36411	0.699928	0.980643	0.713744	0.475385	NA
Flg	5.2057	-0.544752	0.920387	-0.591873	0.553936	NA
Flg2	6.32517	1.42817	0.87464	1.63287	0.102496	NA
Fmod	6.08603	0.00114737	0.879644	0.00130436	0.998959	NA
Fmr1nb	10.6616	1.12114	0.703386	1.59392	0.110953	NA
Fnd3c2	10.1909	-0.409658	0.67502	-0.606882	0.543929	NA
Fndc3c1	13.0048	0.215896	0.61687	0.349986	0.726349	NA
Fosb	10.8004	-0.780972	0.715126	-1.09208	0.2748	NA
Fosl1	10.1224	-2.06443	0.769043	-2.68442	0.0072656	NA
Foxa2	3.63753	-0.0985802	1.06926	-0.0921948	0.926543	NA
Foxb1	3.24176	-0.385151	1.14509	-0.336352	0.736606	NA
Foxc1	12.41	0.623851	0.8256	0.755634	0.449869	NA
Foxc2	6.27183	1.31187	0.935279	1.40265	0.160722	NA
Foxd1	2.73401	1.52746	1.25691	1.21524	0.224273	NA
Foxg1	7.8885	0.537937	0.77603	0.693191	0.48819	NA
Foxi2	7.59419	0.595108	1.01417	0.586795	0.557341	NA
Foxq1	6.61188	0.025648	0.964135	0.0266021	0.978777	NA
Foxs1	1.15261	0.292242	1.75523	0.166498	0.867765	NA
Fpr-rs3	11.8623	-0.0133246	0.724166	-0.0184	0.98532	NA
Fpr-rs7	9.39879	1.62081	0.805451	2.0123	0.0441884	NA
Fscb	6.77201	0.0602195	0.97315	0.061881	0.950658	NA
Fxyd2	4.2028	0.821007	1.0064	0.815788	0.414622	NA
Fxyd3	11.3134	0.936377	0.704465	1.3292	0.183781	NA
Fzd10	8.52124	0.442545	0.872609	0.507152	0.612048	NA
G630016G05Rik	4.41507	1.39681	1.0282	1.3585	0.174306	NA
G630018N14Rik	10.2053	0.0723422	0.695435	0.104024	0.91715	NA
G630030J09Rik	6.5161	0.51451	0.875394	0.587746	0.556703	NA
G630090E17Rik	7.31486	0.764771	0.821523	0.930918	0.351896	NA
G6pd2	5.69252	-0.107465	0.925695	-0.116092	0.90758	NA
G730013B05Rik	9.85682	0.588888	0.747589	0.787716	0.430863	NA
G930045G22Rik	5.26556	-0.436476	0.951001	-0.458965	0.646259	NA
Gad1-ps	13.3979	0.441685	0.750202	0.588755	0.556026	NA
Gal	5.44703	-2.32651	1.02014	-2.28058	0.0225733	NA
Gal3st2	2.58226	-0.772746	1.3339	-0.579312	0.562379	NA
Galp	7.49089	0.861463	0.773046	1.11437	0.265119	NA
Gas1	4.8245	0.907299	0.965209	0.940003	0.347216	NA
Gast	5.01552	0.420867	0.936931	0.449197	0.653289	NA
Gbx1	11.8571	-0.504981	0.72022	-0.701149	0.48321	NA
Gcg	4.91086	1.95867	0.993961	1.97057	0.0487732	NA
Gcgr	10.6915	-0.875441	0.666754	-1.31299	0.189187	NA
Gdf10	5.6923	2.19343	0.96708	2.26809	0.0233235	NA
Gdf15	12.0288	0.133491	0.644293	0.20719	0.835861	NA
Gdf2	14.2949	-0.61088	0.623904	-0.979124	0.327519	NA
Gdnf	12.8141	-0.281099	0.633547	-0.44369	0.657266	NA
Gdpd3	12.2357	-0.58164	0.624128	-0.931925	0.351375	NA
Gfi1	6.71755	-1.0112	0.945166	-1.06986	0.284682	NA
Ggn	3.0642	-1.15854	1.19587	-0.968785	0.332652	NA
Ggt6	6.57046	0.625058	0.932944	0.669984	0.502868	NA
Ghrh	12.3043	0.568942	0.660086	0.861921	0.388731	NA
Ghrl	8.58638	0.179207	0.748275	0.239493	0.810723	NA
Ghsr	6.36353	-1.45311	0.955519	-1.52075	0.128322	NA
Gimap1	13.2949	0.527808	0.664365	0.794455	0.426931	NA
Gipc3	13.9416	0.678604	0.593503	1.14339	0.252878	NA
Gjb1	4.83856	1.144	0.941569	1.21499	0.224369	NA
Gjb2	12.2573	0.451998	0.643716	0.70217	0.482573	NA
Gjc2	10.4145	0.812894	0.777297	1.0458	0.295656	NA
Gkn1	13.1852	1.57234	0.762013	2.06341	0.039074	NA
Glns-ps1	12.2065	0.425138	0.686285	0.619477	0.535602	NA
Glra4	5.61528	1.16137	0.881672	1.31723	0.18776	NA
Glyat	11.9803	0.716994	0.692597	1.03522	0.300564	NA
Gm10010	12.5431	-0.0381743	0.716812	-0.0532556	0.957528	NA
Gm10011	13.6756	0.708137	0.598121	1.18394	0.236439	NA
Gm10015	11.8826	-0.345801	0.749936	-0.461108	0.644721	NA
Gm10024	8.19987	-0.480097	0.790987	-0.606959	0.543878	NA
Gm10030	5.6259	1.15821	0.91433	1.26673	0.205251	NA
Gm10033	9.11808	0.443679	1.53224	0.289563	0.77215	NA
Gm10037	11.5233	0.322118	0.702637	0.458441	0.646636	NA
Gm10040	3.36474	-0.794742	1.15643	-0.687236	0.491934	NA
Gm10042	7.8478	0.467338	0.755976	0.618192	0.536449	NA
Gm10061	11.3366	-0.65729	0.67927	-0.967642	0.333223	NA
Gm10064	8.61851	-1.09164	0.731615	-1.4921	0.135674	NA
Gm10071	11.501	-3.05171	0.779982	-3.91255	9.13283e-05	NA
Gm10074	11.181	-0.56823	0.760316	-0.747359	0.454847	NA
Gm10086	13.9723	-0.501851	0.593063	-0.846201	0.397441	NA
Gm10088	7.73734	0.102088	0.747833	0.136511	0.891417	NA
Gm10092	3.34943	0.146369	1.17428	0.124646	0.900804	NA
Gm10100	3.57292	-0.183775	1.07696	-0.170642	0.864505	NA
Gm10105	8.26918	0.0123134	0.808089	0.0152376	0.987843	NA
Gm10108	4.37141	-0.690474	1.00134	-0.689552	0.490476	NA
Gm10110	8.08255	-0.841216	0.737159	-1.14116	0.253803	NA
Gm10145	10.0843	-1.6128	0.69669	-2.31495	0.0206155	NA
Gm10155	3.1766	-1.30284	1.14486	-1.13799	0.255125	NA
Gm10167	7.3615	-0.184445	0.816018	-0.22603	0.821178	NA
Gm10171	13.2685	-1.12602	0.619298	-1.81822	0.0690307	NA
Gm10174	3.83366	-0.57978	1.02953	-0.563152	0.573332	NA
Gm10175	9.26953	-0.819239	0.749531	-1.093	0.274393	NA
Gm10176	12.2577	-0.401189	0.669944	-0.598839	0.54928	NA
Gm10179	6.72616	-1.26008	0.837805	-1.50402	0.132575	NA
Gm10182	5.70003	-1.02868	0.904429	-1.13738	0.25538	NA
Gm10188	5.84281	0.0649662	0.896104	0.0724985	0.942205	NA
Gm10196	12.0078	-0.587618	0.740165	-0.793902	0.427253	NA
Gm10212	5.91287	0.942036	0.907134	1.03847	0.299049	NA
Gm10220	6.72825	-0.337876	0.869858	-0.388427	0.6977	NA
Gm10228	8.51132	1.22045	0.863508	1.41337	0.157548	NA
Gm10233	12.9139	-0.590528	0.622523	-0.948604	0.342822	NA
Gm10242	5.69972	0.467761	0.859984	0.543918	0.586498	NA
Gm10258	12.9979	-0.76494	0.670509	-1.14083	0.253939	NA
Gm10263	7.6562	-0.660069	0.755952	-0.873163	0.382574	NA
Gm10267	9.1163	0.456735	0.801275	0.57001	0.568671	NA
Gm10271	14.1216	-0.0854094	0.609302	-0.140176	0.888521	NA
Gm10273	4.68856	-0.845135	0.927807	-0.910895	0.362351	NA
Gm10318	5.87493	-1.43691	1.02769	-1.39819	0.162057	NA
Gm10323	5.40207	1.64086	0.996914	1.64594	0.0997753	NA
Gm10334	4.09043	0.687949	1.05575	0.651623	0.514644	NA
Gm10335	5.82631	-1.13307	0.894591	-1.26658	0.205307	NA
Gm10338	9.26488	0.664403	0.771947	0.860685	0.389411	NA
Gm10344	7.85691	0.348019	0.747633	0.465494	0.641577	NA
Gm10357	5.19929	1.73945	0.975682	1.78281	0.0746173	NA
Gm10362	8.6463	-1.0487	0.781209	-1.3424	0.179465	NA
Gm10376	14.4538	1.54239	0.609066	2.53238	0.0113291	NA
Gm10396	3.22277	1.08986	1.17662	0.926264	0.354309	NA
Gm10399	7.81481	1.74168	0.890375	1.95612	0.0504509	NA
Gm10406	9.25701	1.78044	0.817299	2.17844	0.0293734	NA
Gm10417	13.5488	1.56941	0.721284	2.17586	0.029566	NA
Gm10424	4.25399	0.0788147	1.05515	0.0746955	0.940457	NA
Gm10425	9.13851	-1.00511	0.798582	-1.25861	0.20817	NA
Gm10439	6.81618	-0.113412	0.775876	-0.146172	0.883785	NA
Gm1045	9.70992	-1.33885	0.841898	-1.59028	0.111771	NA
Gm10475	4.57503	1.25132	0.990951	1.26275	0.206679	NA
Gm10477	4.06526	-0.831906	1.07187	-0.776128	0.437674	NA
Gm10479	6.33075	-0.87315	0.952622	-0.916576	0.359365	NA
Gm10481	9.79601	1.82519	0.826302	2.20887	0.0271839	NA
Gm10495	14.4014	-0.179476	0.687941	-0.260889	0.794178	NA
Gm10526	3.85959	0.636412	1.08365	0.587288	0.55701	NA
Gm10532	9.96425	0.25302	0.748149	0.338194	0.735217	NA
Gm10545	12.7977	0.764269	0.654272	1.16812	0.242758	NA
Gm10548	13.4374	1.2726	0.668415	1.9039	0.0569229	NA
Gm10552	13.2656	0.18604	0.646251	0.287875	0.773442	NA
Gm10553	10.3149	0.0863834	0.78575	0.109937	0.912459	NA
Gm10564	8.97607	-0.762406	0.76948	-0.990807	0.32178	NA
Gm10567	12.1928	-0.655018	0.665623	-0.984067	0.325082	NA
Gm10570	2.19463	0.285283	1.32368	0.215522	0.82936	NA
Gm10574	9.44148	1.03212	0.779589	1.32393	0.185527	NA
Gm10575	3.26253	0.490087	1.17025	0.41879	0.67537	NA
Gm106	8.74224	1.43656	0.787747	1.82363	0.0682088	NA
Gm10612	9.1754	-0.446845	0.739404	-0.604332	0.545623	NA
Gm10619	8.6956	0.335538	0.733568	0.457405	0.64738	NA
Gm10642	4.00757	-1.08615	1.0881	-0.998208	0.318179	NA
Gm10644	12.6022	0.780819	0.667799	1.16924	0.242306	NA
Gm10649	9.66131	0.780479	0.770165	1.01339	0.310873	NA
Gm10651	7.20991	1.97812	0.894965	2.21028	0.0270859	NA
Gm10653	9.9341	1.03317	0.882514	1.17072	0.241713	NA
Gm10654	13.4343	-0.80524	0.685133	-1.17531	0.239873	NA
Gm10663	5.43435	1.877	0.944208	1.98791	0.0468211	NA
Gm10684	13.2718	0.32062	0.627944	0.510586	0.609641	NA
Gm10715	5.80144	0.0374589	0.83123	0.0450645	0.964056	NA
Gm10716	9.77577	1.265	0.698713	1.81047	0.0702225	NA
Gm10719	9.22328	0.44281	0.740316	0.598137	0.549748	NA
Gm10731	12.9391	0.579188	0.651292	0.889291	0.373847	NA
Gm10764	12.8067	1.12931	0.683133	1.65314	0.0983032	NA
Gm10775	4.73223	0.0516922	0.998308	0.0517798	0.958704	NA
Gm10778	7.06599	-0.54579	0.808046	-0.675444	0.499394	NA
Gm10799	4.519	1.13719	0.997476	1.14007	0.254258	NA
Gm10813	6.44802	0.496251	0.822003	0.603709	0.546037	NA
Gm10818	6.25105	0.0123483	0.850058	0.0145265	0.98841	NA
Gm10855	10.6342	0.510402	0.791203	0.645096	0.518865	NA
Gm10905	3.20966	0.403809	1.09786	0.367816	0.71301	NA
Gm10907	7.85824	0.455193	0.755642	0.602392	0.546913	NA
Gm10936	5.57841	-0.0336174	0.850277	-0.039537	0.968462	NA
Gm10941	7.61985	-0.910651	0.782104	-1.16436	0.244278	NA
Gm10945	2.70678	0.774511	1.20238	0.644147	0.51948	NA
Gm10963	6.3519	0.253976	0.852945	0.297763	0.765884	NA
Gm10964	5.16881	0.48053	0.952702	0.504386	0.61399	NA
Gm10982	3.81061	-0.170067	1.04538	-0.162685	0.870767	NA
Gm10985	12.4614	0.283492	0.806491	0.351513	0.725204	NA
Gm10989	8.20463	0.34236	0.748544	0.457367	0.647407	NA
Gm11003	9.2645	0.448582	0.717908	0.624847	0.532072	NA
Gm11011	3.52315	-0.412631	1.10293	-0.374122	0.708314	NA
Gm11020	8.36029	-1.77123	0.793749	-2.23147	0.02565	NA
Gm11025	5.81485	-0.0505084	0.932422	-0.0541691	0.9568	NA
Gm11029	11.5908	-0.0590269	0.620884	-0.0950692	0.92426	NA
Gm11043	10.9834	-0.107245	0.697955	-0.153657	0.87788	NA
Gm11048	3.29281	1.8705	1.22021	1.53293	0.125292	NA
Gm11051	12.6101	0.629393	0.607312	1.03636	0.300035	NA
Gm11074	3.60533	1.07628	1.08271	0.994063	0.320192	NA
Gm11081	3.16561	0.794407	1.14253	0.695305	0.486864	NA
Gm11084	2.32704	0.310135	1.2911	0.24021	0.810167	NA
Gm11092	9.65698	1.02399	0.737251	1.38893	0.164855	NA
Gm11102	11.9835	1.55421	0.716107	2.17037	0.0299791	NA
Gm11111	5.9196	0.045268	0.932663	0.0485363	0.961289	NA
Gm11114	4.8476	0.725602	0.933457	0.777328	0.436965	NA
Gm11129	3.59788	-0.689915	1.04652	-0.659249	0.509736	NA
Gm11145	11.3814	0.681814	0.654438	1.04183	0.29749	NA
Gm11147	3.55805	0.20601	1.09961	0.187349	0.851387	NA
Gm11158	3.35657	0.316202	1.16398	0.271657	0.785886	NA
Gm11160	3.04666	0.908812	1.16782	0.77821	0.436445	NA
Gm11168	6.19885	-0.108135	0.885703	-0.122089	0.902828	NA
Gm11184	4.77499	0.986391	0.977008	1.0096	0.312685	NA
Gm11195	4.34728	-1.84105	1.07295	-1.71588	0.0861844	NA
Gm11196	9.37702	-0.776913	0.736638	-1.05467	0.291574	NA
Gm11198	6.04036	1.3437	0.86287	1.55725	0.119412	NA
Gm11199	7.14813	1.03955	0.801997	1.2962	0.194908	NA
Gm11200	7.85296	-0.678294	0.765918	-0.885596	0.375835	NA
Gm11204	6.16047	-0.790255	0.879101	-0.898936	0.368687	NA
Gm11207	6.088	1.25688	0.925104	1.35864	0.174262	NA
Gm11210	8.58417	-0.533382	0.719821	-0.740993	0.458698	NA
Gm11216	3.01923	0.407719	1.19827	0.340256	0.733664	NA
Gm11226	9.65838	0.0245448	0.719571	0.0341104	0.972789	NA
Gm11229	14.0742	0.159699	0.67051	0.238175	0.811746	NA
Gm1123	13.828	0.526419	0.582947	0.90303	0.36651	NA
Gm11233	7.63463	1.25987	0.778322	1.6187	0.105512	NA
Gm11234	9.45547	-0.0187426	0.706909	-0.0265135	0.978848	NA
Gm11240	5.90073	0.744485	0.884091	0.842091	0.399737	NA
Gm11247	4.89522	-0.412106	0.969862	-0.424912	0.670901	NA
Gm11258	6.76788	-1.2411	0.825561	-1.50334	0.13275	NA
Gm11259	7.73409	0.423573	0.831212	0.509585	0.610342	NA
Gm11268	9.71796	0.745264	0.766679	0.972068	0.331017	NA
Gm11270	10.6994	-0.477261	0.693736	-0.687958	0.491479	NA
Gm11274	8.42583	1.17423	0.835924	1.4047	0.16011	NA
Gm11299	2.93004	-0.743128	1.2242	-0.607032	0.54383	NA
Gm11302	3.28669	-0.344755	1.14221	-0.30183	0.762781	NA
Gm11303	3.81339	1.12456	1.14209	0.984644	0.324799	NA
Gm11305	7.51169	-0.406899	0.753696	-0.539872	0.589285	NA
Gm11319	14.5597	1.40876	0.619047	2.27568	0.0228649	NA
Gm11328	9.20836	0.200664	0.730078	0.274852	0.78343	NA
Gm11331	6.99556	-0.198017	0.779152	-0.254144	0.799384	NA
Gm11332	12.4506	1.12307	0.705005	1.593	0.111161	NA
Gm11341	6.2803	1.82044	0.910389	1.99963	0.0455405	NA
Gm11343	4.01134	0.330971	1.12845	0.293296	0.769296	NA
Gm11345	3.8178	0.405435	1.08637	0.3732	0.708999	NA
Gm11349	6.95975	-1.28957	0.915857	-1.40805	0.159117	NA
Gm11354	12.5483	0.409514	0.681272	0.601102	0.547772	NA
Gm11357	7.61634	0.794122	0.78918	1.00626	0.314289	NA
Gm11359	4.43544	1.23127	1.00032	1.23088	0.218369	NA
Gm11376	10.5682	1.06375	0.729344	1.4585	0.144703	NA
Gm11378	12.1545	0.149758	0.762926	0.196294	0.84438	NA
Gm11379	9.20633	0.991853	0.74662	1.32846	0.184027	NA
Gm11381	3.10968	-0.282698	1.15891	-0.243935	0.807281	NA
Gm11382	5.3312	-0.20553	0.894898	-0.229668	0.818349	NA
Gm11392	6.91323	0.270514	0.797353	0.339265	0.73441	NA
Gm11403	12.7738	0.705744	0.636937	1.10803	0.26785	NA
Gm11404	10.2617	0.800274	0.756459	1.05792	0.290091	NA
Gm11410	5.35229	-0.692215	0.90402	-0.765708	0.44385	NA
Gm11411	8.15384	0.149851	0.771729	0.194175	0.846039	NA
Gm11414	4.3765	1.45372	1.05105	1.38311	0.16663	NA
Gm11419	4.07255	0.464391	1.09642	0.423551	0.671893	NA
Gm11428	14.6225	1.34427	0.666665	2.0164	0.0437577	NA
Gm11446	5.28064	0.137841	0.969605	0.142162	0.886952	NA
Gm11448	3.99892	-0.345142	1.02846	-0.335593	0.737178	NA
Gm11450	12.7245	0.199885	0.625224	0.319701	0.749195	NA
Gm11452	8.88367	0.255391	0.73087	0.349434	0.726764	NA
Gm11455	9.29275	0.316785	0.768088	0.412433	0.680022	NA
Gm11460	2.25286	-0.154104	1.28538	-0.119889	0.904571	NA
Gm11464	13.4101	0.102432	0.714433	0.143375	0.885994	NA
Gm11468	12.097	-0.0851337	0.61232	-0.139035	0.889423	NA
Gm11480	7.13027	1.41227	0.914246	1.54474	0.122409	NA
Gm11483	11.0227	0.714551	0.682291	1.04728	0.29497	NA
Gm11487	2.54532	0.491847	1.28231	0.383564	0.701302	NA
Gm11491	8.84167	0.0429416	0.763121	0.056271	0.955126	NA
Gm11494	3.55591	-0.347569	1.06008	-0.32787	0.74301	NA
Gm11498	10.7317	0.414536	0.67578	0.613419	0.539599	NA
Gm11512	10.2717	1.68352	0.826142	2.03781	0.0415686	NA
Gm11513	7.44981	-0.382905	0.823613	-0.46491	0.641996	NA
Gm11516	7.32409	-0.316838	0.835597	-0.379175	0.704558	NA
Gm11523	10.7571	0.255993	0.79448	0.322214	0.74729	NA
Gm11524	3.46165	-0.341434	1.09908	-0.310653	0.756064	NA
Gm11528	4.64771	0.473055	0.981164	0.482136	0.629709	NA
Gm11551	9.43577	0.46932	0.745583	0.629466	0.529044	NA
Gm11555	11.1433	-1.39729	0.753321	-1.85484	0.0636186	NA
Gm11556	7.84667	0.925222	0.760968	1.21585	0.224043	NA
Gm11568	3.94288	-0.252003	1.11204	-0.226614	0.820724	NA
Gm11570	7.19006	-0.1023	0.799364	-0.127977	0.898167	NA
Gm11577	12.985	-0.319409	0.643904	-0.49605	0.619859	NA
Gm11578	6.41979	1.19081	0.874833	1.36118	0.173456	NA
Gm11582	12.4059	0.606999	0.62821	0.966236	0.333926	NA
Gm11607	10.195	0.794241	0.775558	1.02409	0.305793	NA
Gm11611	6.47569	1.71141	0.860647	1.98852	0.0467547	NA
Gm11618	12.0142	-0.329451	0.642253	-0.512961	0.607979	NA
Gm11620	10.4854	-1.7167	0.748415	-2.29379	0.0218028	NA
Gm11627	4.70697	0.125275	0.962922	0.130099	0.896488	NA
Gm11628	9.914	0.197814	0.703796	0.281067	0.778659	NA
Gm11631	1.78098	0.072004	1.43797	0.0500734	0.960064	NA
Gm11633	12.0628	-1.0352	0.781607	-1.32445	0.185355	NA
Gm11637	11.1375	0.374464	0.640671	0.584487	0.558892	NA
Gm11638	8.79426	0.166165	0.770653	0.215616	0.829287	NA
Gm11640	13.6489	0.586896	0.655353	0.895541	0.370498	NA
Gm11642	13.3389	0.187948	0.667782	0.281451	0.778364	NA
Gm11653	4.9723	0.21628	0.91078	0.237466	0.812295	NA
Gm11656	8.59895	0.375271	0.708656	0.529553	0.596422	NA
Gm11661	9.0181	-1.20399	0.842793	-1.42857	0.153127	NA
Gm11667	5.39457	1.83159	0.972378	1.88362	0.0596161	NA
Gm11671	13.9835	0.877703	0.593663	1.47845	0.139286	NA
Gm11673	13.7565	0.727435	0.646474	1.12523	0.26049	NA
Gm11674	14.6057	1.34334	0.641792	2.09311	0.0363394	NA
Gm11676	8.36581	0.11567	0.838584	0.137935	0.890292	NA
Gm11678	2.93904	0.228906	1.22685	0.18658	0.85199	NA
Gm11679	11.3648	0.349952	0.675377	0.518158	0.604348	NA
Gm11687	7.64491	-1.81245	0.815979	-2.22119	0.0263378	NA
Gm11688	5.37711	-0.63647	0.993939	-0.640351	0.521944	NA
Gm11698	11.316	0.2712	0.668976	0.405397	0.685186	NA
Gm11699	3.83167	0.370143	1.05631	0.35041	0.726031	NA
Gm11704	14.0845	0.679375	0.614384	1.10578	0.268821	NA
Gm11706	14.4032	0.252436	0.634786	0.397672	0.690872	NA
Gm11715	11.9786	0.0929552	0.618703	0.150242	0.880574	NA
Gm11719	8.92008	0.94921	0.763073	1.24393	0.213525	NA
Gm11723	5.15369	0.132999	0.914751	0.145394	0.8844	NA
Gm11730	4.51879	0.636255	0.966912	0.658028	0.51052	NA
Gm11732	3.31998	-0.498592	1.10333	-0.451896	0.651344	NA
Gm11733	10.4982	-0.250508	0.718614	-0.348599	0.72739	NA
Gm11752	2.54725	0.884341	1.2884	0.68639	0.492467	NA
Gm11754	5.21521	-0.535728	0.880588	-0.608375	0.542939	NA
Gm11755	6.50884	-0.627397	0.832733	-0.753419	0.451198	NA
Gm11760	5.64008	0.530986	0.887888	0.598033	0.549818	NA
Gm11762	8.68917	-0.343302	0.785145	-0.437247	0.661933	NA
Gm11768	13.3995	-1.18659	0.616847	-1.92363	0.0544006	NA
Gm11770	10.148	1.45823	0.699294	2.08529	0.0370432	NA
Gm11771	5.45184	0.455639	0.892536	0.5105	0.609701	NA
Gm11772	5.79935	-0.109562	0.890628	-0.123016	0.902094	NA
Gm11773	14.1658	0.285224	0.58743	0.485547	0.627289	NA
Gm11774	4.50366	-1.24154	1.05752	-1.17402	0.240388	NA
Gm11782	12.6545	0.347883	0.71014	0.489879	0.62422	NA
Gm11785	13.3335	0.505781	0.673929	0.750496	0.452956	NA
Gm11786	4.8921	-1.28774	1.00768	-1.27792	0.201276	NA
Gm11801	9.83873	0.416224	0.686105	0.606647	0.544085	NA
Gm11802	3.06908	1.2478	1.29047	0.966935	0.333576	NA
Gm11809	2.25983	-0.0796657	1.34364	-0.0592911	0.95272	NA
Gm11812	5.84143	-0.455826	0.910925	-0.500399	0.616794	NA
Gm11816	6.92253	0.109243	0.837733	0.130403	0.896247	NA
Gm11818	9.01283	1.0304	0.786827	1.30956	0.190345	NA
Gm11827	10.7852	-0.117723	0.795466	-0.147992	0.882349	NA
Gm11828	5.19489	-0.548214	0.908908	-0.603157	0.546404	NA
Gm11829	11.4358	0.679008	0.753385	0.901276	0.367441	NA
Gm11840	5.41093	1.20668	0.963501	1.25239	0.210428	NA
Gm11843	2.10719	-0.287078	1.34936	-0.212751	0.831521	NA
Gm11845	7.29678	0.463136	0.85325	0.542791	0.587274	NA
Gm11856	14.0221	0.834946	0.620266	1.34611	0.178267	NA
Gm11861	12.7244	0.939626	0.623943	1.50595	0.13208	NA
Gm11867	6.34626	0.0749529	0.826993	0.090633	0.927784	NA
Gm11873	13.6132	0.565647	0.662048	0.85439	0.392889	NA
Gm11876	5.97261	0.0286807	0.863986	0.0331958	0.973518	NA
Gm11877	9.539	-0.171696	0.716742	-0.23955	0.810679	NA
Gm11878	9.99662	0.397861	0.686437	0.579602	0.562183	NA
Gm11881	4.10139	0.735582	1.00387	0.732746	0.463713	NA
Gm11884	13.4937	0.285829	0.622646	0.459056	0.646194	NA
Gm11894	8.7112	1.54996	0.807449	1.91958	0.0549113	NA
Gm11896	5.66077	-0.635576	1.02718	-0.61876	0.536074	NA
Gm11897	10.6529	0.564406	0.711972	0.792736	0.427931	NA
Gm11900	3.37311	1.6091	1.17953	1.36418	0.17251	NA
Gm11901	11.4243	0.958872	0.694983	1.3797	0.167678	NA
Gm11903	7.9068	0.814093	0.794477	1.02469	0.305509	NA
Gm11907	12.3232	1.56948	0.762575	2.05813	0.0395776	NA
Gm11913	9.11394	0.148435	0.764843	0.194073	0.846119	NA
Gm11919	6.23392	0.786734	0.884907	0.889059	0.373971	NA
Gm11921	8.30828	0.674979	0.764258	0.883183	0.377137	NA
Gm11922	9.04418	0.62397	0.824213	0.75705	0.44902	NA
Gm11924	13.5573	0.782808	0.730514	1.07159	0.283906	NA
Gm11925	5.1706	1.32662	0.999055	1.32788	0.184218	NA
Gm11928	6.35883	-1.26419	0.915298	-1.38117	0.167226	NA
Gm11929	13.408	1.24815	0.719374	1.73505	0.0827321	NA
Gm11930	10.4709	-1.27783	0.685531	-1.86399	0.0623226	NA
Gm11932	9.09176	0.797445	0.715763	1.11412	0.265228	NA
Gm11936	6.76442	0.704612	0.871369	0.808626	0.41873	NA
Gm11940	4.87017	0.0119089	0.933831	0.0127528	0.989825	NA
Gm11943	3.61805	0.442233	1.07228	0.412423	0.680029	NA
Gm11945	8.05724	-0.220918	0.831361	-0.26573	0.790447	NA
Gm11957	9.03583	-0.507763	0.80503	-0.630738	0.528212	NA
Gm11962	5.8508	0.967005	0.932124	1.03742	0.29954	NA
Gm11963	10.864	-0.165054	0.700477	-0.235631	0.813719	NA
Gm11969	14.6458	0.57106	0.636163	0.897663	0.369365	NA
Gm11972	8.15873	0.171143	0.779361	0.219593	0.826188	NA
Gm11975	9.01927	0.0178228	0.814527	0.0218812	0.982543	NA
Gm11976	12.6457	0.85566	0.656149	1.30406	0.192212	NA
Gm11977	3.81907	0.242264	1.02853	0.235545	0.813786	NA
Gm11980	14.6147	0.144324	0.724545	0.199192	0.842113	NA
Gm11981	13.471	1.27701	0.695508	1.83608	0.0663464	NA
Gm11983	12.0962	-0.184648	0.749725	-0.246288	0.805459	NA
Gm11986	8.58804	0.463539	0.872753	0.531122	0.595334	NA
Gm11987	11.4606	-0.156702	0.671245	-0.233449	0.815412	NA
Gm11990	3.73672	1.17409	1.14651	1.02405	0.30581	NA
Gm11991	12.5928	0.396902	0.635565	0.624487	0.532307	NA
Gm12	10.6857	-1.1853	0.708343	-1.67334	0.0942606	NA
Gm12001	8.41752	1.26584	0.834958	1.51606	0.129505	NA
Gm12003	8.92263	-1.2088	0.743301	-1.62625	0.103896	NA
Gm12005	4.48396	0.743449	0.949653	0.782864	0.433707	NA
Gm12006	4.57271	1.30114	1.01214	1.28554	0.198604	NA
Gm12016	4.2278	0.338304	1.02954	0.328597	0.74246	NA
Gm12021	2.62664	0.185472	1.23661	0.149984	0.880777	NA
Gm12027	9.62009	1.28292	0.794353	1.61506	0.106299	NA
Gm12031	8.99075	0.337573	0.701873	0.48096	0.630545	NA
Gm12040	6.06986	-1.11586	1.03031	-1.08303	0.278795	NA
Gm12041	13.0857	0.787662	0.670466	1.1748	0.240075	NA
Gm12042	2.49197	0.105592	1.26281	0.0836165	0.933361	NA
Gm12053	7.67367	1.27504	0.842305	1.51375	0.130089	NA
Gm12055	7.1286	1.64131	0.875449	1.87482	0.0608169	NA
Gm12063	5.87081	-1.50918	0.951919	-1.58541	0.112873	NA
Gm12068	10.6916	0.811437	0.74727	1.08587	0.277537	NA
Gm12069	11.6653	0.538005	0.704785	0.763361	0.445248	NA
Gm12070	10.6336	-0.301487	0.653383	-0.461425	0.644493	NA
Gm12071	12.5195	-0.71343	0.642683	-1.11008	0.266964	NA
Gm12076	4.87715	-0.170314	0.94708	-0.17983	0.857286	NA
Gm12079	14.087	1.18872	0.660487	1.79976	0.0718979	NA
Gm12082	5.1349	1.54222	0.984216	1.56695	0.117126	NA
Gm12084	9.97493	-1.17864	0.744643	-1.58283	0.11346	NA
Gm12093	4.35405	0.949514	1.05837	0.897147	0.36964	NA
Gm12098	14.5291	0.659876	0.578883	1.13991	0.254323	NA
Gm12110	10.8041	0.839377	0.685639	1.22423	0.220867	NA
Gm12112	4.68402	0.584422	0.974736	0.59957	0.548793	NA
Gm12114	7.23223	-0.29534	0.861529	-0.342809	0.731742	NA
Gm12120	4.89185	0.394744	0.940536	0.419701	0.674704	NA
Gm12124	13.0144	0.337911	0.738941	0.457291	0.647462	NA
Gm12127	12.257	-0.108313	0.611722	-0.177062	0.85946	NA
Gm12128	8.62051	0.288472	0.724785	0.39801	0.690623	NA
Gm12129	6.27594	-0.168134	0.923511	-0.18206	0.855536	NA
Gm12132	12.6409	0.595492	0.612838	0.971695	0.331202	NA
Gm12139	12.3011	1.32476	0.665682	1.99008	0.0465824	NA
Gm12144	3.14977	-0.0214384	1.11781	-0.0191789	0.984698	NA
Gm12145	4.02936	0.0951117	1.04604	0.0909258	0.927552	NA
Gm12148	5.89693	1.14276	0.884704	1.29168	0.196467	NA
Gm12153	9.95978	-0.045521	0.689908	-0.0659812	0.947393	NA
Gm12154	7.40053	-0.588708	0.87685	-0.67139	0.501972	NA
Gm12157	11.4089	0.352419	0.744014	0.473673	0.635733	NA
Gm12159	3.97382	-0.000812377	0.99301	-0.000818095	0.999347	NA
Gm12160	12.0164	0.994035	0.718506	1.38348	0.166519	NA
Gm12163	8.21615	-0.265283	0.818917	-0.323944	0.745981	NA
Gm12165	6.80018	-0.405124	0.925636	-0.437671	0.661625	NA
Gm12167	4.2031	0.384845	1.01961	0.377443	0.705845	NA
Gm12168	8.61459	0.72132	0.737775	0.977696	0.328224	NA
Gm12173	8.64447	1.08692	0.776432	1.39989	0.161545	NA
Gm12175	6.10869	0.164359	0.870689	0.188769	0.850274	NA
Gm12179	3.28537	-0.354721	1.14468	-0.309887	0.756647	NA
Gm12181	3.59856	1.73614	1.20045	1.44624	0.148111	NA
Gm12184	11.5002	-0.0134986	0.647167	-0.0208579	0.983359	NA
Gm12192	4.40895	0.61468	1.00163	0.613682	0.539425	NA
Gm12198	13.6343	0.773254	0.76561	1.00998	0.312503	NA
Gm12205	10.4857	0.355684	0.679373	0.523547	0.600594	NA
Gm12209	5.74225	-0.13811	0.900431	-0.153382	0.878097	NA
Gm12218	13.7519	-0.06404	0.663221	-0.0965591	0.923077	NA
Gm12219	4.42538	-1.10808	0.980853	-1.12971	0.258598	NA
Gm12224	4.10522	0.692757	1.05243	0.658243	0.510382	NA
Gm12259	14.0586	-0.173864	0.599914	-0.289815	0.771958	NA
Gm12260	4.41018	-1.39074	1.04787	-1.32721	0.184439	NA
Gm12261	13.9431	-0.457705	0.636241	-0.719389	0.471901	NA
Gm12264	4.44761	0.411202	0.965554	0.425872	0.670201	NA
Gm12266	10.945	0.0558208	0.808299	0.0690596	0.944942	NA
Gm12267	12.3211	-0.0122952	0.730258	-0.0168368	0.986567	NA
Gm12272	5.2718	0.250375	0.896406	0.27931	0.780007	NA
Gm12273	7.0266	0.635412	0.88618	0.717024	0.473359	NA
Gm12276	10.9181	-0.362028	0.820634	-0.441157	0.659099	NA
Gm12279	13.8531	-1.54535	0.753695	-2.05036	0.0403293	NA
Gm12282	10.6717	-0.314438	0.743208	-0.423082	0.672235	NA
Gm12283	12.4293	0.371189	0.641209	0.57889	0.562664	NA
Gm12290	7.70707	0.450981	0.866453	0.520491	0.602722	NA
Gm12293	2.84805	-0.673003	1.16255	-0.578903	0.562655	NA
Gm12296	13.3523	-0.322872	0.649165	-0.497365	0.618932	NA
Gm12300	3.75666	1.48609	1.14509	1.29779	0.19436	NA
Gm12301	6.04876	0.471344	0.824744	0.571503	0.567658	NA
Gm12305	4.52422	0.219422	1.03057	0.212913	0.831395	NA
Gm12307	8.80845	1.58692	0.75987	2.08841	0.0367606	NA
Gm12317	13.307	-0.487322	0.636091	-0.76612	0.443605	NA
Gm12324	12.619	0.229567	0.693432	0.331058	0.7406	NA
Gm12327	8.33853	1.20049	0.787086	1.52524	0.127199	NA
Gm12328	8.91929	0.25388	0.766152	0.33137	0.740365	NA
Gm12329	5.66609	0.174036	0.897733	0.193862	0.846284	NA
Gm12335	8.93024	-0.164064	0.772859	-0.212282	0.831887	NA
Gm12337	11.9273	-0.8225	0.739738	-1.11188	0.26619	NA
Gm12344	13.7477	0.219293	0.651381	0.336659	0.736374	NA
Gm12348	6.45316	-0.155611	0.860685	-0.180799	0.856525	NA
Gm12351	6.41023	-0.108927	0.869726	-0.125242	0.900332	NA
Gm12353	13.0914	0.893994	0.647858	1.37992	0.167611	NA
Gm12357	12.8278	1.56444	0.644848	2.42606	0.0152639	NA
Gm12359	13.4143	-0.555829	0.612717	-0.907155	0.364325	NA
Gm12361	12.6424	1.70789	0.667294	2.55943	0.0104843	NA
Gm12363	4.85222	0.379845	0.939462	0.404321	0.685976	NA
Gm12365	12.0131	1.35754	0.72444	1.87392	0.0609413	NA
Gm12367	14.558	0.179405	0.577674	0.310564	0.756132	NA
Gm12369	7.85351	1.0327	0.891437	1.15847	0.246674	NA
Gm12370	12.1209	0.931339	0.755502	1.23274	0.217672	NA
Gm12378	7.1359	1.70431	0.866868	1.96605	0.0492927	NA
Gm12381	7.88427	1.20503	0.773218	1.55846	0.119124	NA
Gm12383	10.2273	1.01502	0.853859	1.18875	0.234539	NA
Gm12387	12.4818	0.250504	0.640381	0.391181	0.695664	NA
Gm12389	9.60633	0.417045	0.81846	0.509548	0.610368	NA
Gm12391	9.31827	0.496505	0.690051	0.719519	0.471821	NA
Gm12393	12.468	-0.319313	0.665285	-0.479963	0.631253	NA
Gm12397	8.92305	0.444048	0.738646	0.601165	0.54773	NA
Gm12398	7.20708	-0.638228	0.829393	-0.769511	0.44159	NA
Gm12400	6.17499	1.12278	0.923295	1.21606	0.223962	NA
Gm12401	5.4126	-1.33852	0.940305	-1.42349	0.154594	NA
Gm12406	10.3432	1.82332	0.816456	2.23321	0.0255349	NA
Gm12407	2.77234	0.617776	1.23313	0.500982	0.616383	NA
Gm12409	12.4829	-0.449247	0.711964	-0.630997	0.528043	NA
Gm12411	14.2347	0.533574	0.685022	0.778916	0.436029	NA
Gm12420	3.60124	-0.324792	1.09073	-0.297775	0.765875	NA
Gm12421	13.0786	-0.191984	0.602764	-0.318505	0.750102	NA
Gm12424	5.67112	1.32724	0.965661	1.37444	0.169306	NA
Gm12428	5.37074	0.957184	0.973426	0.983315	0.325453	NA
Gm12437	13.0347	0.0931381	0.631091	0.147583	0.882672	NA
Gm12440	10.4901	-0.111927	0.729875	-0.153351	0.878121	NA
Gm12444	6.68035	1.06307	0.818149	1.29937	0.193818	NA
Gm12446	6.28446	-0.501035	0.846701	-0.59175	0.554018	NA
Gm12448	10.8274	0.992665	0.737787	1.34546	0.178476	NA
Gm12452	4.38028	-1.14149	1.01558	-1.12397	0.261026	NA
Gm12465	8.27525	1.63558	0.817867	1.99981	0.0455204	NA
Gm12468	12.4264	1.90726	0.784225	2.43203	0.0150143	NA
Gm12472	13.6777	-0.136171	0.629391	-0.216353	0.828712	NA
Gm12480	3.86967	-0.860011	1.0158	-0.846636	0.397198	NA
Gm12487	6.44539	-0.390909	0.803686	-0.486395	0.626687	NA
Gm12490	9.1006	1.36876	0.756726	1.8088	0.0704825	NA
Gm12492	5.94185	1.38363	0.8801	1.57213	0.115921	NA
Gm12496	9.22523	-0.5094	0.766165	-0.664869	0.506134	NA
Gm12499	9.82324	0.997043	0.802851	1.24188	0.214281	NA
Gm12500	5.50007	-0.25097	0.881159	-0.284818	0.775783	NA
Gm12503	4.778	0.925503	0.959713	0.964354	0.334869	NA
Gm12511	2.30713	-0.180468	1.28122	-0.140857	0.887983	NA
Gm12516	4.53192	0.785078	1.01539	0.773182	0.439415	NA
Gm12526	9.55676	1.63625	0.732986	2.23231	0.0255942	NA
Gm12533	9.53758	0.473621	0.725683	0.652656	0.513978	NA
Gm12534	10.329	1.31942	0.692236	1.90603	0.0566467	NA
Gm12536	1.87365	0.326486	1.42326	0.229394	0.818563	NA
Gm12538	6.47741	-0.49947	0.931006	-0.536484	0.591624	NA
Gm12540	5.72889	-0.0491258	0.931908	-0.0527153	0.957959	NA
Gm12541	11.2083	-0.360208	0.688107	-0.523477	0.600643	NA
Gm12542	11.1453	0.0680976	0.746018	0.0912814	0.927269	NA
Gm12565	3.96746	-0.691921	1.04715	-0.660767	0.508762	NA
Gm12571	6.72524	-1.2433	0.823032	-1.51063	0.130883	NA
Gm12580	13.5081	-0.647371	0.656657	-0.985858	0.324203	NA
Gm12584	10.3861	3.1671	0.83712	3.78333	0.000154744	NA
Gm12588	13.6444	0.456668	0.738401	0.618455	0.536275	NA
Gm12609	7.13339	0.67849	0.819743	0.827686	0.407848	NA
Gm12611	12.0714	0.185136	0.729887	0.25365	0.799766	NA
Gm12620	2.40872	0.0403946	1.25443	0.0322017	0.974311	NA
Gm12622	10.6766	-0.0801038	0.807626	-0.0991843	0.920992	NA
Gm12623	5.99166	-1.98556	0.924859	-2.14687	0.0318032	NA
Gm12628	12.2757	0.0422244	0.652279	0.0647337	0.948386	NA
Gm12631	4.91764	-0.72223	1.00508	-0.718581	0.472399	NA
Gm12633	13.7108	-0.260422	0.618474	-0.421072	0.673702	NA
Gm12636	3.88642	-0.35689	1.02717	-0.347451	0.728252	NA
Gm12637	2.38709	0.480269	1.25283	0.383348	0.701462	NA
Gm12640	8.33725	1.71458	0.805976	2.12734	0.0333921	NA
Gm12645	7.61142	1.4609	0.810523	1.80241	0.0714806	NA
Gm12647	9.5732	3.31768	0.917305	3.61677	0.000298306	NA
Gm12648	7.35991	0.830508	0.786826	1.05552	0.291189	NA
Gm12650	6.73593	1.24246	0.860879	1.44325	0.148949	NA
Gm12652	8.61555	0.219792	0.77774	0.282604	0.777481	NA
Gm12653	8.24266	1.09074	0.756926	1.44101	0.149582	NA
Gm12659	10.9232	0.317247	0.719545	0.4409	0.659286	NA
Gm12671	7.28631	0.323516	0.864042	0.374422	0.708091	NA
Gm12676	14.045	-1.3581	0.771063	-1.76134	0.0781809	NA
Gm12677	14.5209	0.746858	0.649567	1.14978	0.250235	NA
Gm12679	8.09236	0.428018	0.822831	0.520177	0.60294	NA
Gm12683	5.05509	-1.87571	0.993364	-1.88824	0.0589939	NA
Gm12684	6.31171	-0.803991	0.852583	-0.943006	0.345678	NA
Gm12690	7.4732	0.888654	0.85488	1.03951	0.298569	NA
Gm12697	8.17103	1.04744	0.75225	1.39241	0.163797	NA
Gm12702	7.838	0.735762	0.763742	0.963365	0.335365	NA
Gm12704	9.35828	-1.08714	0.87334	-1.2448	0.213204	NA
Gm12710	8.01245	-0.491742	0.87762	-0.560313	0.575266	NA
Gm12716	1.9588	-0.152193	1.37017	-0.111076	0.911556	NA
Gm12717	5.71647	-0.188032	0.908846	-0.206891	0.836095	NA
Gm12720	11.8523	0.638126	0.6721	0.949452	0.342391	NA
Gm12722	9.16135	0.907569	0.724906	1.25198	0.210577	NA
Gm12727	2.28296	-0.0438836	1.36989	-0.0320343	0.974445	NA
Gm12731	9.64047	0.88589	0.766639	1.15555	0.247865	NA
Gm12733	13.9876	0.541507	0.607723	0.891043	0.372906	NA
Gm12736	5.29842	-0.674302	0.976073	-0.690832	0.489671	NA
Gm12737	3.35094	1.57599	1.15513	1.36434	0.172459	NA
Gm12741	7.45387	-0.324792	0.904105	-0.359241	0.719415	NA
Gm12745	7.52474	-0.0956957	0.780224	-0.122652	0.902383	NA
Gm12747	5.47645	0.921254	0.966921	0.952771	0.340706	NA
Gm12751	14.4849	-0.936588	0.601794	-1.55633	0.11963	NA
Gm12752	2.00545	-0.102513	1.40355	-0.0730383	0.941776	NA
Gm12756	13.9171	0.518313	0.617899	0.838831	0.401564	NA
Gm12762	4.62472	1.27109	1.01287	1.25494	0.209499	NA
Gm12775	3.72168	0.047153	1.14759	0.0410886	0.967225	NA
Gm12776	9.66529	-0.698659	0.743243	-0.940014	0.34721	NA
Gm12780	5.5779	0.32739	0.95114	0.344208	0.73069	NA
Gm12781	6.72959	2.26967	0.950441	2.38802	0.0169395	NA
Gm12785	4.38977	1.17733	1.00239	1.17452	0.240189	NA
Gm12787	10.6361	0.451475	0.781263	0.577878	0.563347	NA
Gm12790	9.28161	1.45067	0.7821	1.85483	0.0636199	NA
Gm12801	9.88889	-0.777321	0.750215	-1.03613	0.300141	NA
Gm12802	14.434	-0.513161	0.651228	-0.78799	0.430703	NA
Gm12805	1.792	1.30147	1.52728	0.852144	0.394134	NA
Gm12811	4.70824	0.397769	0.950371	0.418541	0.675552	NA
Gm12813	7.15269	1.02802	0.785369	1.30896	0.190547	NA
Gm12814	9.40466	0.206337	0.722193	0.285709	0.775101	NA
Gm12819	5.63821	-0.435019	0.883554	-0.492351	0.622471	NA
Gm12820	10.3729	1.77081	0.721189	2.45541	0.0140725	NA
Gm12821	12.632	0.763392	0.68322	1.11734	0.263847	NA
Gm12827	6.82865	1.2824	0.833847	1.53793	0.124065	NA
Gm12834	6.1745	-1.19318	0.86031	-1.38692	0.165465	NA
Gm12836	8.04523	0.922276	0.853128	1.08105	0.279674	NA
Gm12842	14.2675	0.511266	0.663628	0.770411	0.441056	NA
Gm12843	6.85653	-0.253879	0.881036	-0.28816	0.773224	NA
Gm12844	10.9157	-0.762745	0.680428	-1.12098	0.262297	NA
Gm12849	11.387	-0.553352	0.703829	-0.786202	0.431749	NA
Gm12850	5.85294	-0.610879	0.917141	-0.666068	0.505367	NA
Gm12854	14.16	0.230345	0.667234	0.345223	0.729927	NA
Gm12855	6.02212	0.00235482	0.886394	0.00265663	0.99788	NA
Gm12859	11.8743	-0.404977	0.721176	-0.561551	0.574422	NA
Gm12863	13.6559	1.05665	0.606126	1.74329	0.0812832	NA
Gm12872	11.078	0.116511	0.780563	0.149265	0.881345	NA
Gm12874	13.6566	-0.316228	0.608867	-0.519371	0.603502	NA
Gm12876	7.78705	0.697276	0.781355	0.892393	0.372182	NA
Gm12880	10.0614	0.861128	0.763511	1.12785	0.259382	NA
Gm12881	5.9028	1.21772	0.974767	1.24925	0.211575	NA
Gm12884	14.208	1.06657	0.591722	1.80248	0.0714693	NA
Gm12886	7.81979	-0.420353	0.793011	-0.530072	0.596062	NA
Gm12887	11.1667	1.06758	0.714635	1.49389	0.135205	NA
Gm12888	12.4495	0.260189	0.743371	0.350012	0.72633	NA
Gm12889	4.40408	0.75709	0.978838	0.773458	0.439252	NA
Gm12900	4.47971	-0.930314	0.972857	-0.95627	0.338936	NA
Gm12907	14.4603	0.33492	0.644329	0.519796	0.603206	NA
Gm12911	9.15429	1.32802	0.761185	1.74467	0.0810425	NA
Gm12912	11.0369	0.0692778	0.723967	0.0956919	0.923765	NA
Gm12914	7.79904	1.40005	0.849524	1.64804	0.0993444	NA
Gm12922	5.43562	-2.29039	0.974738	-2.34975	0.018786	NA
Gm12926	10.4368	1.5312	0.814647	1.87959	0.0601638	NA
Gm12927	8.2512	0.536769	0.740318	0.725051	0.468421	NA
Gm12929	11.7783	-0.246332	0.646836	-0.380826	0.703332	NA
Gm12931	11.1546	0.217864	0.778169	0.27997	0.7795	NA
Gm12935	10.9933	0.205932	0.814159	0.252938	0.800316	NA
Gm12936	2.34358	0.247487	1.28123	0.193164	0.84683	NA
Gm12937	8.53161	1.03554	0.827386	1.25158	0.210722	NA
Gm12939	6.30807	0.453757	0.847198	0.535597	0.592237	NA
Gm12941	4.11598	-0.643778	1.07165	-0.600738	0.548015	NA
Gm12946	10.7246	0.308079	0.684947	0.449784	0.652866	NA
Gm12960	4.71934	-0.419333	0.920993	-0.455305	0.64889	NA
Gm12969	7.96434	0.888549	0.808473	1.09905	0.271748	NA
Gm12971	14.3651	0.718264	0.627134	1.14531	0.25208	NA
Gm12976	11.9436	-0.0640428	0.774594	-0.0826791	0.934107	NA
Gm12980	7.83331	-0.426485	0.860088	-0.495862	0.619992	NA
Gm12982	8.34785	0.726632	0.749998	0.968846	0.332622	NA
Gm12983	11.5035	-0.271899	0.679001	-0.40044	0.688833	NA
Gm12988	7.73118	-0.430129	0.854839	-0.50317	0.614845	NA
Gm12991	10.3997	-0.369221	0.663372	-0.556582	0.577813	NA
Gm12993	10.3709	1.44029	0.72462	1.98765	0.0468507	NA
Gm13006	10.4104	0.891018	0.696494	1.27929	0.200795	NA
Gm13009	13.0471	-0.533676	0.644922	-0.827505	0.407951	NA
Gm13015	7.95496	-1.59159	0.772275	-2.06092	0.0393109	NA
Gm13018	10.9701	-0.169119	0.889682	-0.190089	0.849239	NA
Gm13019	5.78388	-0.834676	0.90579	-0.92149	0.356795	NA
Gm13021	2.03668	0.0838554	1.35743	0.0617749	0.950742	NA
Gm13030	9.83922	0.0566795	0.722061	0.0784968	0.937433	NA
Gm13031	9.25739	0.132797	0.686805	0.193355	0.846681	NA
Gm13037	4.2297	0.336667	1.00025	0.336584	0.736431	NA
Gm13062	12.9497	-0.509514	0.611664	-0.832995	0.404847	NA
Gm13073	6.19552	1.33699	1.0437	1.28101	0.200189	NA
Gm13075	10.8422	-0.0218266	0.742724	-0.0293872	0.976556	NA
Gm13077	11.93	-0.207846	0.647715	-0.320892	0.748293	NA
Gm13080	9.82391	0.206487	0.690687	0.298959	0.764972	NA
Gm13081	6.08869	0.73441	0.976146	0.752357	0.451837	NA
Gm13088	7.14298	-0.0535421	0.832955	-0.0642797	0.948748	NA
Gm13092	6.06009	-2.49226	0.950945	-2.62083	0.0087717	NA
Gm13101	14.3129	1.572	0.669168	2.34919	0.0188143	NA
Gm13102	13.7423	0.39708	0.642294	0.618222	0.536429	NA
Gm13108	6.49248	0.0773798	0.886942	0.0872433	0.930478	NA
Gm13111	5.08898	-1.43425	0.985638	-1.45515	0.145629	NA
Gm13124	3.45099	-0.296206	1.10286	-0.26858	0.788253	NA
Gm13148	7.74843	-0.101191	0.806438	-0.125479	0.900144	NA
Gm13163	5.0359	0.35855	0.922047	0.388863	0.697377	NA
Gm13165	11.4205	0.835645	0.659407	1.26727	0.20506	NA
Gm13170	4.52988	1.54729	1.11773	1.38432	0.16626	NA
Gm13171	3.24388	-0.0946954	1.09478	-0.0864974	0.931071	NA
Gm13177	13.1674	0.397654	0.612086	0.64967	0.515906	NA
Gm13184	10.2687	0.202749	0.716034	0.283156	0.777057	NA
Gm13186	8.71728	0.661143	0.758227	0.871959	0.383231	NA
Gm13187	5.28252	0.326779	0.890291	0.367047	0.713584	NA
Gm13193	7.40158	-0.091807	0.798211	-0.115016	0.908432	NA
Gm13194	14.2337	-0.260618	0.649338	-0.40136	0.688155	NA
Gm13195	13.959	-0.737682	0.661714	-1.11481	0.264934	NA
Gm13201	10.0726	-0.566694	0.714655	-0.792961	0.4278	NA
Gm13211	14.1652	1.05948	0.601135	1.76247	0.07799	NA
Gm13214	5.2965	0.675873	1.05351	0.641543	0.52117	NA
Gm13215	8.74374	0.307983	0.749177	0.411095	0.681003	NA
Gm13216	9.03614	1.18397	0.870425	1.36022	0.173759	NA
Gm13217	12.257	0.755275	0.693392	1.08925	0.276045	NA
Gm13218	11.1235	0.541673	0.649359	0.834165	0.404188	NA
Gm13220	6.29812	1.313	0.994315	1.32051	0.186665	NA
Gm13221	4.66799	0.667212	1.02512	0.650865	0.515134	NA
Gm13228	7.36775	0.758261	0.791529	0.957969	0.338078	NA
Gm13239	5.12379	0.69654	0.975183	0.714266	0.475063	NA
Gm13241	13.1794	-0.360133	0.647009	-0.556612	0.577793	NA
Gm13246	5.2113	0.637953	0.921385	0.692385	0.488696	NA
Gm13252	6.14795	-0.218525	0.825758	-0.264635	0.79129	NA
Gm13255	8.16363	-0.168276	0.727576	-0.231283	0.817095	NA
Gm13257	6.50187	-0.147489	0.838343	-0.17593	0.860349	NA
Gm13258	6.76265	0.224448	0.965557	0.232454	0.816185	NA
Gm13259	7.13644	0.0732207	0.845916	0.0865579	0.931023	NA
Gm13260	6.2859	0.477538	0.976207	0.489177	0.624716	NA
Gm13264	5.9275	0.923043	0.882238	1.04625	0.295445	NA
Gm13270	5.64629	0.623148	0.877876	0.709836	0.477806	NA
Gm13273	3.57938	-0.543235	1.09766	-0.494901	0.62067	NA
Gm13281	12.5851	0.737158	0.636205	1.15868	0.246587	NA
Gm13282	7.1843	-0.203535	0.839405	-0.242476	0.808411	NA
Gm13296	14.1416	-0.146782	0.659704	-0.222497	0.823927	NA
Gm13301	3.66875	0.0795431	1.04146	0.0763763	0.93912	NA
Gm13311	7.74731	0.425154	0.824195	0.515841	0.605965	NA
Gm13313	7.907	0.593823	0.803201	0.739321	0.459712	NA
Gm13315	7.93894	0.69904	0.767902	0.910325	0.362651	NA
Gm13317	3.51486	0.725831	1.12434	0.645559	0.518565	NA
Gm13319	4.75253	-0.364813	0.977353	-0.373266	0.70895	NA
Gm13324	14.1298	0.678674	0.623461	1.08856	0.276349	NA
Gm13327	3.28155	-0.645316	1.14352	-0.564323	0.572534	NA
Gm13329	5.93583	0.319472	0.861637	0.370774	0.710806	NA
Gm13330	7.7776	0.93493	0.76268	1.22585	0.220256	NA
Gm13332	9.25666	1.26117	0.748958	1.68389	0.0922022	NA
Gm13344	6.40799	-2.28394	0.918343	-2.48703	0.0128816	NA
Gm13351	10.9978	1.03973	0.66494	1.56365	0.1179	NA
Gm13352	1.71709	-0.755544	1.49702	-0.504698	0.613771	NA
Gm13353	12.4234	0.638851	0.716337	0.891831	0.372483	NA
Gm13362	7.72604	0.949796	0.896968	1.0589	0.289647	NA
Gm13365	9.3063	-0.318606	0.775753	-0.410705	0.681289	NA
Gm13368	7.71812	-0.892281	0.843975	-1.05724	0.290404	NA
Gm1337	2.66651	0.0599185	1.23428	0.0485454	0.961282	NA
Gm13373	8.4907	0.210273	0.752104	0.27958	0.7798	NA
Gm13381	11.4486	-0.206077	0.740303	-0.278368	0.78073	NA
Gm13383	11.8779	0.349135	0.696652	0.501161	0.616258	NA
Gm13388	3.6125	0.800944	1.05468	0.75942	0.447601	NA
Gm13390	6.40662	0.191402	0.948895	0.20171	0.840143	NA
Gm13395	2.83725	-0.679218	1.19127	-0.570165	0.568566	NA
Gm13399	10.3824	1.3879	0.75437	1.83982	0.0657948	NA
Gm13400	3.2329	0.523322	1.13946	0.459273	0.646038	NA
Gm13401	3.13048	2.35268	1.28267	1.83421	0.0666227	NA
Gm13402	5.53435	0.6739	0.97418	0.691761	0.489087	NA
Gm13405	3.13882	-0.160321	1.12445	-0.142578	0.886623	NA
Gm13407	11.7235	-0.501795	0.721747	-0.69525	0.486899	NA
Gm13411	14.5173	-0.0603014	0.613974	-0.0982149	0.921762	NA
Gm13412	14.2809	-0.790568	0.627231	-1.26041	0.207521	NA
Gm13413	5.97271	-0.271575	0.960059	-0.282873	0.777274	NA
Gm13415	10.7956	0.702108	0.685362	1.02443	0.30563	NA
Gm13418	4.55635	0.815639	1.07027	0.76209	0.446007	NA
Gm13422	5.31503	-0.141661	0.87717	-0.161498	0.871701	NA
Gm13429	6.67135	-0.892656	0.875576	-1.01951	0.307962	NA
Gm13430	6.19758	0.546312	0.888921	0.614579	0.538833	NA
Gm13431	13.9329	1.27114	0.616291	2.06256	0.0391542	NA
Gm13435	8.43468	0.112746	0.812284	0.138802	0.889607	NA
Gm13437	7.37275	-0.857774	0.803123	-1.06805	0.285499	NA
Gm13439	8.43572	0.680488	0.79763	0.853138	0.393583	NA
Gm13441	6.13124	0.297472	0.980525	0.30338	0.7616	NA
Gm13444	12.6035	1.27603	0.664857	1.91926	0.0549518	NA
Gm13450	2.55811	0.680453	1.31139	0.51888	0.603845	NA
Gm13453	10.7144	-0.428033	0.679871	-0.629579	0.52897	NA
Gm13465	8.23536	0.61802	0.782809	0.78949	0.429826	NA
Gm13470	9.60504	1.2701	0.754117	1.68422	0.0921382	NA
Gm13473	11.5911	1.34396	0.688891	1.95091	0.051068	NA
Gm13475	6.09172	-0.327936	0.922361	-0.355539	0.722185	NA
Gm13480	4.97363	0.383349	0.911168	0.420722	0.673958	NA
Gm13485	14.6254	-0.18085	0.627903	-0.288022	0.77333	NA
Gm13488	5.53866	0.716508	0.878473	0.815628	0.414713	NA
Gm13504	11.9125	0.287839	0.661382	0.435208	0.663412	NA
Gm13505	6.01013	1.40363	0.949121	1.47887	0.139176	NA
Gm13508	9.78106	-0.726921	0.909658	-0.799115	0.424224	NA
Gm13519	9.36402	1.55809	0.769867	2.02384	0.0429861	NA
Gm13521	5.37901	0.0212638	0.924728	0.0229946	0.981655	NA
Gm13524	5.96773	1.54348	1.01568	1.51965	0.128599	NA
Gm13527	11.3956	0.589952	0.860927	0.685253	0.493185	NA
Gm13532	1.93271	-1.06741	1.46665	-0.727789	0.466743	NA
Gm13538	5.07622	-0.199409	1.00809	-0.197808	0.843195	NA
Gm13542	10.6828	0.796055	0.723319	1.10056	0.271089	NA
Gm13544	10.7898	1.35801	0.679137	1.99962	0.0455416	NA
Gm13545	5.73015	1.97159	0.931281	2.11707	0.0342536	NA
Gm13546	5.31457	-1.9523	0.967499	-2.01788	0.0436033	NA
Gm13551	9.99848	0.568608	0.767732	0.740634	0.458916	NA
Gm13553	9.23688	0.366165	0.761264	0.480996	0.630519	NA
Gm13556	5.14315	-0.185352	0.960799	-0.192914	0.847026	NA
Gm13558	11.496	0.987262	0.644346	1.53219	0.125475	NA
Gm13560	10.2608	0.818909	0.807804	1.01375	0.310703	NA
Gm13563	9.43365	-0.441893	0.696286	-0.634643	0.525661	NA
Gm13565	6.53636	-0.241768	0.918385	-0.263254	0.792355	NA
Gm13570	5.15825	-0.266271	0.970046	-0.274493	0.783706	NA
Gm13571	12.1902	0.508161	0.742239	0.684632	0.493576	NA
Gm13574	5.6491	-0.493952	0.91746	-0.53839	0.590308	NA
Gm13575	1.64804	0.501471	1.53473	0.326749	0.743858	NA
Gm13579	12.2059	-0.00853076	0.736039	-0.0115901	0.990753	NA
Gm13582	6.84833	-0.701406	0.805531	-0.870738	0.383897	NA
Gm13584	11.6831	0.328796	0.724905	0.453571	0.650138	NA
Gm136	6.48453	0.967064	0.865807	1.11695	0.264015	NA
Gm13605	8.43903	0.0966681	0.748053	0.129226	0.897179	NA
Gm13610	1.54644	-1.18821	1.59023	-0.747193	0.454947	NA
Gm13613	8.67461	0.759407	0.800792	0.94832	0.342966	NA
Gm13614	2.31114	0.719	1.34157	0.535939	0.592	NA
Gm13617	9.2006	0.545039	0.699597	0.779075	0.435935	NA
Gm13618	9.93867	1.16993	0.748372	1.5633	0.117983	NA
Gm13624	7.42302	0.116416	0.779366	0.149373	0.881259	NA
Gm13631	4.49391	1.4831	1.00759	1.47192	0.141041	NA
Gm13634	6.56124	0.69989	0.82063	0.85287	0.393732	NA
Gm13638	2.45608	-1.17837	1.316	-0.895418	0.370564	NA
Gm13640	8.67972	0.288888	0.733998	0.393582	0.69389	NA
Gm13643	14.0683	1.34977	0.651699	2.07115	0.0383447	NA
Gm13649	7.17258	0.385767	0.830409	0.464551	0.642253	NA
Gm13651	8.1766	1.47259	0.798165	1.84496	0.0650427	NA
Gm13656	14.4806	0.00245052	0.717467	0.00341552	0.997275	NA
Gm13658	6.61724	0.673633	0.805756	0.836026	0.40314	NA
Gm13666	5.27864	0.0252933	0.929883	0.0272005	0.9783	NA
Gm13667	6.95759	1.50831	0.872266	1.72918	0.0837763	NA
Gm13674	3.67772	-0.0300625	1.02448	-0.0293443	0.97659	NA
Gm13675	8.6439	-1.24286	0.83081	-1.49596	0.134665	NA
Gm13679	12.7486	0.528001	0.612044	0.862684	0.388311	NA
Gm13690	8.18255	-0.572302	0.733288	-0.78046	0.43512	NA
Gm13692	9.14058	-0.362663	0.769051	-0.471572	0.637232	NA
Gm13700	13.6823	0.915132	0.652904	1.40163	0.161025	NA
Gm13701	11.9808	0.90862	0.653426	1.39055	0.164362	NA
Gm13702	12.0995	0.227614	0.725403	0.313776	0.753691	NA
Gm13706	14.441	0.524875	0.598697	0.876696	0.380652	NA
Gm13708	6.54253	0.614153	0.860167	0.713993	0.475232	NA
Gm13709	4.18929	-0.212719	1.03394	-0.205735	0.836998	NA
Gm13713	8.25891	-0.0862987	0.872425	-0.0989182	0.921203	NA
Gm13715	6.38717	-0.237177	0.82531	-0.28738	0.773821	NA
Gm13717	14.4803	-0.217733	0.587251	-0.370766	0.710812	NA
Gm13719	9.56986	0.123459	0.764947	0.161395	0.871782	NA
Gm13726	8.59427	0.485164	0.800191	0.606311	0.544308	NA
Gm13728	11.7592	1.55193	0.727495	2.13325	0.0329042	NA
Gm13729	7.26611	0.687776	0.845423	0.813528	0.415915	NA
Gm13736	3.72792	-1.56341	1.10664	-1.41276	0.157728	NA
Gm13737	3.1382	1.0197	1.18621	0.859629	0.389994	NA
Gm13738	2.78474	0.0114873	1.16513	0.00985922	0.992134	NA
Gm13743	8.44435	0.470054	0.78205	0.601053	0.547805	NA
Gm13744	11.1516	0.957668	0.820401	1.16732	0.243083	NA
Gm13748	4.46154	0.0332483	1.05606	0.0314832	0.974884	NA
Gm13752	13.4378	0.597588	0.644235	0.927593	0.353619	NA
Gm13765	13.6199	1.04657	0.612492	1.70871	0.0875043	NA
Gm13770	10.94	0.383734	0.729207	0.526234	0.598725	NA
Gm13775	8.44887	0.385696	0.721321	0.534707	0.592852	NA
Gm13778	12.3272	-0.356658	0.680242	-0.52431	0.600063	NA
Gm13792	9.67624	-0.194937	0.766472	-0.25433	0.799241	NA
Gm13795	11.4615	0.164779	0.776245	0.212277	0.831891	NA
Gm13799	11.8815	-0.0151936	0.679737	-0.0223522	0.982167	NA
Gm13800	11.0652	0.413871	0.676558	0.61173	0.540716	NA
Gm13806	6.6522	0.117861	0.902122	0.130648	0.896053	NA
Gm13808	9.10088	1.14539	0.753457	1.52018	0.128465	NA
Gm13809	4.00649	-0.877436	1.08066	-0.811949	0.416821	NA
Gm13814	13.4919	-0.560921	0.662741	-0.846365	0.397349	NA
Gm13815	4.56022	0.216871	0.973992	0.222662	0.823799	NA
Gm13817	4.12625	-0.604944	1.06591	-0.567539	0.570348	NA
Gm13818	13.998	1.298	0.702883	1.84667	0.0647943	NA
Gm13836	10.0355	1.07845	0.715961	1.50629	0.131992	NA
Gm13844	7.96999	-0.503898	0.837912	-0.601373	0.547592	NA
Gm13851	7.00222	0.292958	0.866136	0.338236	0.735186	NA
Gm13853	8.0375	-0.107843	0.804852	-0.133991	0.89341	NA
Gm13855	11.3164	0.32339	0.716037	0.451639	0.651529	NA
Gm13856	6.04697	0.393655	0.836611	0.470535	0.637973	NA
Gm13867	8.78884	0.906386	0.715722	1.26639	0.205372	NA
Gm13872	13.5533	0.329387	0.592538	0.555892	0.578285	NA
Gm13875	2.48727	1.4309	1.29386	1.10592	0.268762	NA
Gm13877	11.6643	0.825835	0.769322	1.07346	0.283066	NA
Gm13880	10.0032	-1.45992	0.802106	-1.8201	0.068743	NA
Gm13883	12.2431	-0.0974769	0.651751	-0.149561	0.881111	NA
Gm13884	14.6288	-0.234847	0.667128	-0.352027	0.724818	NA
Gm13887	11.3951	0.201817	0.647909	0.31149	0.755428	NA
Gm13888	13.3954	1.66142	0.747157	2.22365	0.0261717	NA
Gm13896	3.41294	-0.444835	1.1512	-0.386411	0.699192	NA
Gm13897	9.51394	-0.132333	0.682455	-0.193908	0.846248	NA
Gm13898	5.09873	-0.552304	0.95937	-0.575694	0.564822	NA
Gm13903	10.0207	-0.403951	0.753964	-0.53577	0.592118	NA
Gm13904	4.79467	0.726732	1.12009	0.648813	0.516459	NA
Gm13912	11.9	-0.568286	0.631357	-0.900102	0.368066	NA
Gm13913	1.73564	0.660103	1.47161	0.44856	0.653749	NA
Gm13914	7.50626	1.38796	0.900034	1.54212	0.123045	NA
Gm13923	9.27028	0.856582	0.744005	1.15131	0.249604	NA
Gm13932	5.46833	0.630508	0.880057	0.71644	0.473719	NA
Gm13941	8.98233	2.3335	0.807645	2.88926	0.00386144	NA
Gm13943	11.5997	1.27607	0.699296	1.82478	0.0680336	NA
Gm13950	14.6161	0.747752	0.600459	1.2453	0.213021	NA
Gm13963	11.2554	1.23714	0.657438	1.88176	0.0598681	NA
Gm13964	12.0602	0.256476	0.720805	0.355819	0.721976	NA
Gm13966	8.83557	0.312687	0.724034	0.431867	0.665838	NA
Gm13967	10.8582	0.720513	0.696075	1.03511	0.300618	NA
Gm13974	8.41897	0.47768	0.774788	0.616531	0.537544	NA
Gm13985	9.44943	0.850104	0.755371	1.12541	0.260414	NA
Gm13993	4.72261	0.701128	1.01707	0.689362	0.490596	NA
Gm14001	6.42738	0.123236	0.830425	0.148401	0.882027	NA
Gm14003	8.27813	1.79634	0.855767	2.0991	0.0358079	NA
Gm14006	6.94839	0.0589291	0.888486	0.0663253	0.947119	NA
Gm14009	11.1851	1.3151	0.71679	1.8347	0.0665498	NA
Gm1401	5.42636	0.101636	0.892925	0.113824	0.909377	NA
Gm14019	10.9431	0.0265368	0.682574	0.0388776	0.968988	NA
Gm14022	8.29352	1.38027	0.859271	1.60632	0.108203	NA
Gm14024	9.41928	-0.157531	0.685484	-0.22981	0.818239	NA
Gm14026	10.6406	-0.492791	0.669399	-0.73617	0.461627	NA
Gm14027	7.52982	-0.0892611	0.807864	-0.11049	0.912021	NA
Gm14037	5.02256	1.67535	0.998142	1.67847	0.0932552	NA
Gm14042	2.5407	-1.21674	1.30508	-0.93231	0.351176	NA
Gm14043	6.23422	-0.18584	0.902663	-0.20588	0.836885	NA
Gm14046	10.4141	-0.265568	0.709236	-0.374442	0.708076	NA
Gm14051	6.49445	-0.32061	0.826053	-0.388123	0.697925	NA
Gm14052	11.0397	0.937647	0.862724	1.08684	0.277105	NA
Gm14056	9.60056	0.112123	0.92898	0.120695	0.903933	NA
Gm14062	11.4269	0.717609	0.653652	1.09784	0.272272	NA
Gm14063	12.2975	0.669987	0.699319	0.958056	0.338035	NA
Gm14068	3.99204	1.18726	1.04048	1.14108	0.253838	NA
Gm14073	8.64714	-0.426077	0.808364	-0.527086	0.598134	NA
Gm14074	4.89713	1.26553	1.02552	1.23404	0.217188	NA
Gm14078	2.63586	-0.510619	1.21269	-0.421063	0.673709	NA
Gm14083	10.5817	0.381118	0.756094	0.504061	0.614218	NA
Gm14087	6.21538	-0.321619	0.829113	-0.387908	0.698084	NA
Gm14089	3.3691	-0.746101	1.0914	-0.683619	0.494216	NA
Gm14090	8.98014	-0.531669	0.708198	-0.750735	0.452812	NA
Gm14092	4.97278	0.754367	0.990279	0.761772	0.446196	NA
Gm14093	5.40486	0.975744	0.908802	1.07366	0.282976	NA
Gm14095	3.11268	-0.953587	1.18517	-0.804602	0.42105	NA
Gm14100	13.2883	2.19367	0.656379	3.34208	0.000831524	NA
Gm14108	3.35574	-0.997258	1.11934	-0.890938	0.372962	NA
Gm14109	11.0945	0.778852	0.824901	0.944175	0.34508	NA
Gm14114	5.33223	0.539057	0.920752	0.585453	0.558243	NA
Gm14117	2.28533	-0.200869	1.30527	-0.153891	0.877696	NA
Gm14119	10.4868	0.599439	0.786139	0.762511	0.445755	NA
Gm14121	3.8341	0.424221	1.08393	0.391374	0.695521	NA
Gm14126	5.4219	1.54969	0.988329	1.56799	0.116883	NA
Gm14127	12.0082	-3.33275	0.794999	-4.19214	2.76333e-05	NA
Gm14131	4.49775	-0.694381	0.992262	-0.699796	0.484055	NA
Gm14132	11.3007	-0.0662208	0.790195	-0.0838031	0.933213	NA
Gm14133	5.99692	0.182879	0.897368	0.203795	0.838514	NA
Gm14135	10.349	1.24148	0.770876	1.61048	0.107294	NA
Gm14136	14.2325	-0.0658556	0.675701	-0.0974626	0.922359	NA
Gm14140	5.80212	-0.0641136	0.871354	-0.0735793	0.941345	NA
Gm14144	3.46356	-0.099491	1.11259	-0.0894226	0.928746	NA
Gm14154	2.81934	0.209118	1.20423	0.173653	0.862138	NA
Gm14155	7.93037	0.445733	0.792345	0.562549	0.573742	NA
Gm14159	9.84883	1.0051	0.689585	1.45754	0.144968	NA
Gm14161	2.37802	0.880042	1.27684	0.689231	0.490678	NA
Gm14162	6.44986	-0.994185	0.860084	-1.15592	0.247715	NA
Gm14163	3.66451	-0.188324	1.06159	-0.177397	0.859196	NA
Gm14169	13.892	0.521142	0.653255	0.797763	0.425008	NA
Gm14170	14.4208	0.478035	0.684669	0.698198	0.485053	NA
Gm14173	8.32462	-0.419901	0.755642	-0.555688	0.578424	NA
Gm14186	8.85761	0.665762	0.742595	0.896534	0.369967	NA
Gm14190	9.1704	0.840326	0.713624	1.17755	0.238977	NA
Gm14194	7.01735	1.12892	0.841513	1.34154	0.179745	NA
Gm14197	9.57571	0.727946	0.976858	0.745191	0.456156	NA
Gm14207	9.7611	-0.0115975	0.78249	-0.0148213	0.988175	NA
Gm14212	12.7773	0.345386	0.668391	0.516743	0.605336	NA
Gm14220	3.53593	-0.578664	1.18203	-0.489551	0.624452	NA
Gm14223	9.79863	0.705208	0.693735	1.01654	0.309373	NA
Gm14226	12.2321	-0.397371	0.610242	-0.65117	0.514937	NA
Gm14245	8.82937	-0.352721	0.8985	-0.392566	0.69464	NA
Gm14247	11.9235	0.595754	0.754114	0.790004	0.429525	NA
Gm14250	4.98367	0.406607	0.937288	0.433812	0.664425	NA
Gm14251	7.88129	-0.16615	0.748222	-0.22206	0.824268	NA
Gm14259	5.47632	0.172808	0.95744	0.18049	0.856768	NA
Gm14260	8.74446	-0.265005	0.760184	-0.348607	0.727384	NA
Gm14264	8.95083	0.263969	0.774015	0.341039	0.733075	NA
Gm14266	11.5573	2.33106	0.728423	3.20014	0.0013736	NA
Gm14267	7.14135	-0.420546	0.873145	-0.481646	0.630058	NA
Gm14269	6.94982	-0.667864	0.786919	-0.848708	0.396044	NA
Gm14293	5.53001	0.447667	0.952405	0.470039	0.638327	NA
Gm14319	4.12516	1.25794	1.04057	1.20889	0.226707	NA
Gm14323	9.16832	-0.773299	0.723654	-1.0686	0.285248	NA
Gm14329	14.1427	0.428301	0.597309	0.717051	0.473343	NA
Gm14335	8.23352	-1.92221	0.856463	-2.24436	0.0248095	NA
Gm14339	12.3114	0.228751	0.707938	0.323123	0.746602	NA
Gm14340	7.03099	-0.170566	0.826246	-0.206435	0.836451	NA
Gm14353	5.64419	0.825249	0.885926	0.931511	0.351589	NA
Gm14356	10.8699	0.357737	0.678746	0.527056	0.598155	NA
Gm14365	3.62543	1.09292	1.09925	0.994238	0.320107	NA
Gm14375	7.71062	2.9633	0.98114	3.02027	0.00252553	NA
Gm14377	4.06383	0.127784	1.06808	0.119639	0.904769	NA
Gm14378	5.33462	0.215315	0.914106	0.235547	0.813785	NA
Gm14381	8.2047	-0.506117	0.830601	-0.609338	0.5423	NA
Gm14393	6.66445	0.201852	0.807858	0.249861	0.802695	NA
Gm14394	2.72422	-1.32087	1.24951	-1.05711	0.290459	NA
Gm14401	8.23076	0.616972	0.809155	0.762489	0.445768	NA
Gm14404	11.0098	1.36068	0.729931	1.86412	0.0623044	NA
Gm14406	11.2952	0.811716	0.64782	1.253	0.210208	NA
Gm14411	11.9854	1.80683	0.721057	2.50581	0.0122172	NA
Gm14414	10.0304	-0.743362	0.693092	-1.07253	0.283482	NA
Gm14421	12.875	1.37464	0.69315	1.98319	0.0473468	NA
Gm14422	8.04361	0.587933	0.786615	0.747421	0.454809	NA
Gm14425	9.39598	0.0852457	0.794264	0.107327	0.91453	NA
Gm14428	13.8423	0.346878	0.686685	0.505148	0.613455	NA
Gm14437	4.91386	-0.486456	0.938209	-0.518494	0.604114	NA
Gm14439	11.1332	0.543734	0.75095	0.724061	0.469028	NA
Gm14441	7.27912	0.366124	0.994121	0.368289	0.712658	NA
Gm14444	10.2288	1.96191	0.800358	2.45129	0.0142345	NA
Gm14448	5.89246	0.453705	0.904305	0.501717	0.615867	NA
Gm14454	3.71142	-1.56675	1.11389	-1.40655	0.15956	NA
Gm14455	12.7464	1.23518	0.634745	1.94595	0.0516606	NA
Gm14459	1.42869	0.834872	1.6149	0.516981	0.605169	NA
Gm14466	8.53911	-0.612812	0.734516	-0.834307	0.404108	NA
Gm14467	14.4452	0.0709847	0.5818	0.122009	0.902892	NA
Gm14469	10.3043	0.289873	0.660294	0.439005	0.660658	NA
Gm14471	13.3553	0.492782	0.681859	0.722704	0.469862	NA
Gm14472	11.5168	-1.32385	0.751636	-1.76129	0.0781888	NA
Gm14480	4.38143	-0.151256	1.09151	-0.138575	0.889786	NA
Gm14486	8.4368	-0.15039	0.78527	-0.191514	0.848123	NA
Gm14488	6.72435	0.376176	0.934624	0.402489	0.687324	NA
Gm14492	8.37707	-0.607635	0.75958	-0.799962	0.423733	NA
Gm14498	10.1547	0.333168	0.814136	0.409229	0.682372	NA
Gm14501	8.79249	0.26362	0.777564	0.339033	0.734585	NA
Gm14505	4.89963	0.907285	0.970499	0.934865	0.349858	NA
Gm14512	2.62354	0.724022	1.24235	0.582784	0.560039	NA
Gm14513	4.20669	-0.969776	1.05064	-0.923032	0.355991	NA
Gm14532	6.81161	-0.109977	0.951225	-0.115617	0.907956	NA
Gm14534	8.59501	0.852333	0.792545	1.07544	0.282178	NA
Gm14538	12.2	0.069019	0.726398	0.0950154	0.924303	NA
Gm14541	7.5565	-0.777095	0.795805	-0.976488	0.328823	NA
Gm14542	5.44316	1.05929	0.90589	1.16933	0.24227	NA
Gm14543	6.96743	-0.450459	0.867295	-0.519384	0.603493	NA
Gm14554	10.3052	0.191523	0.71511	0.267824	0.788835	NA
Gm14561	5.96181	0.556063	0.829339	0.67049	0.502546	NA
Gm14566	8.03317	-1.29565	0.781112	-1.65873	0.0971702	NA
Gm14591	8.70391	0.904115	0.767663	1.17775	0.238896	NA
Gm14598	7.64837	0.40499	0.749727	0.540183	0.589071	NA
Gm14600	3.03539	1.02316	1.15944	0.882459	0.377529	NA
Gm14602	9.30276	1.26013	0.713361	1.76647	0.0773167	NA
Gm14618	4.22788	-0.266468	1.1006	-0.242112	0.808694	NA
Gm14621	6.46938	-0.822619	0.848864	-0.969081	0.332505	NA
Gm14626	4.44749	0.855764	0.995074	0.860001	0.389788	NA
Gm14639	7.3075	0.0631774	0.783609	0.0806236	0.935741	NA
Gm14641	8.4087	1.20755	0.742853	1.62556	0.104043	NA
Gm14642	3.92401	-1.31999	1.06088	-1.24425	0.213408	NA
Gm14643	12.4283	0.834072	0.787397	1.05928	0.289474	NA
Gm14648	13.4544	-0.14148	0.608539	-0.232491	0.816157	NA
Gm14649	7.15538	1.0596	0.828578	1.27882	0.200961	NA
Gm14650	12.088	1.44218	0.731958	1.97031	0.0488032	NA
Gm14651	7.77647	-0.515052	0.934853	-0.550945	0.581671	NA
Gm14652	3.54562	0.696056	1.08315	0.64262	0.52047	NA
Gm14665	7.17994	1.12453	0.854268	1.31637	0.18805	NA
Gm14669	4.18037	0.858842	1.02384	0.838848	0.401555	NA
Gm14672	7.13036	0.360072	0.804443	0.447604	0.654439	NA
Gm14674	4.00771	-0.147118	1.03426	-0.142245	0.886886	NA
Gm14675	9.3972	1.01226	0.743298	1.36185	0.173244	NA
Gm14683	8.89229	0.317865	0.739111	0.430065	0.667149	NA
Gm14688	10.512	0.803666	0.700709	1.14693	0.25141	NA
Gm14698	8.89202	1.04653	0.758937	1.37894	0.167913	NA
Gm14702	6.0379	-0.38808	0.907943	-0.427428	0.669068	NA
Gm14705	5.05218	1.95593	1.01898	1.91949	0.0549219	NA
Gm14708	4.45124	1.7815	1.0415	1.71051	0.0871722	NA
Gm14726	12.6039	-0.333641	0.636059	-0.524545	0.5999	NA
Gm14728	12.6693	0.711919	0.636036	1.11931	0.263009	NA
Gm14730	4.62757	0.22905	0.970095	0.236111	0.813346	NA
Gm14743	8.52084	-0.0554836	0.768412	-0.0722055	0.942438	NA
Gm14747	7.02484	1.84294	0.875328	2.10542	0.0352545	NA
Gm14748	11.1107	0.949451	0.655594	1.44823	0.147553	NA
Gm14750	2.22927	-0.516114	1.32328	-0.390025	0.696518	NA
Gm14752	9.46978	0.745199	0.782475	0.952361	0.340914	NA
Gm14754	8.66468	0.94707	0.733916	1.29043	0.1969	NA
Gm14760	10.2474	-1.423	0.806404	-1.76462	0.0776274	NA
Gm14767	12.6117	-0.939421	0.678235	-1.3851	0.166023	NA
Gm14773	2.864	0.0656487	1.20468	0.0544947	0.956541	NA
Gm14778	12.8003	1.93542	0.74317	2.60427	0.00920697	NA
Gm14798	3.14863	-1.19725	1.17772	-1.01658	0.309352	NA
Gm14800	10.559	-0.101323	0.718491	-0.141022	0.887853	NA
Gm14806	2.8821	-1.86488	1.27994	-1.45701	0.145115	NA
Gm14813	5.66622	0.373353	0.985903	0.378692	0.704917	NA
Gm14815	4.37783	1.46936	1.03703	1.41689	0.156515	NA
Gm14816	5.31035	0.425429	1.0257	0.41477	0.67831	NA
Gm14817	12.852	1.59735	0.642251	2.48712	0.0128783	NA
Gm14818	4.71459	-0.159812	0.942694	-0.169527	0.865382	NA
Gm14823	3.63419	0.0830588	1.1908	0.0697507	0.944392	NA
Gm14827	10.3375	0.690728	0.719156	0.96047	0.336818	NA
Gm14833	9.97518	-0.471422	0.8115	-0.580927	0.56129	NA
Gm14842	14.0818	0.669365	0.578362	1.15735	0.247131	NA
Gm14843	13.9439	0.486269	0.5905	0.823487	0.410231	NA
Gm14847	8.71846	1.00945	0.829772	1.21654	0.223781	NA
Gm14848	8.18815	0.333002	0.86193	0.386345	0.699241	NA
Gm14850	2.51439	0.0489466	1.27544	0.0383761	0.969388	NA
Gm14851	10.4458	0.293091	0.713135	0.41099	0.68108	NA
Gm14860	12.0383	0.468067	0.664406	0.70449	0.481128	NA
Gm14862	6.0537	1.01866	0.878862	1.15907	0.246428	NA
Gm14865	4.13668	-0.960586	1.1166	-0.860279	0.389635	NA
Gm14870	8.96649	0.577056	0.722216	0.799008	0.424286	NA
Gm14872	9.46822	-0.118368	0.692999	-0.170805	0.864377	NA
Gm14873	2.63586	-0.510619	1.21269	-0.421063	0.673709	NA
Gm14874	5.22262	0.539795	0.913804	0.590712	0.554713	NA
Gm14875	12.8945	0.369491	0.74944	0.493023	0.621996	NA
Gm14877	2.6429	0.268559	1.22291	0.219607	0.826177	NA
Gm14878	5.0048	1.25576	0.981841	1.27899	0.200901	NA
Gm14880	11.8075	0.763758	0.624927	1.22216	0.221649	NA
Gm14889	4.51853	1.22082	0.988566	1.23494	0.216853	NA
Gm14899	10.7299	0.943713	0.770216	1.22526	0.220478	NA
Gm14901	7.64467	0.016578	0.841247	0.0197065	0.984278	NA
Gm14902	1.77157	-0.897042	1.46275	-0.613257	0.539706	NA
Gm14907	2.83914	-0.286681	1.20997	-0.236932	0.81271	NA
Gm14910	13.7575	-0.582686	0.698422	-0.834288	0.404119	NA
Gm14912	13.9418	0.725039	0.669119	1.08357	0.278554	NA
Gm14916	5.00674	0.741054	0.920693	0.804887	0.420885	NA
Gm14931	2.9975	1.3622	1.18582	1.14874	0.250662	NA
Gm14936	8.25721	0.761861	0.840453	0.906488	0.364677	NA
Gm14938	9.50526	1.00771	0.700841	1.43786	0.150475	NA
Gm14940	4.54153	2.14038	1.08665	1.9697	0.0488731	NA
Gm14946	5.38645	0.762584	0.906958	0.840815	0.400451	NA
Gm14947	11.1591	0.843156	0.712364	1.1836	0.23657	NA
Gm14950	11.8604	-0.093864	0.744	-0.126161	0.899604	NA
Gm14967	8.90752	0.413437	0.80112	0.516075	0.605802	NA
Gm14973	6.50675	0.428828	0.832006	0.515415	0.606263	NA
Gm14976	13.846	0.567908	0.657691	0.863487	0.38787	NA
Gm14981	9.29556	-0.11552	0.696229	-0.165923	0.868218	NA
Gm14984	3.73554	0.301515	1.09131	0.276287	0.782328	NA
Gm14985	2.78609	-1.83973	1.25284	-1.46844	0.141984	NA
Gm14989	13.1139	0.601408	0.639094	0.941032	0.346689	NA
Gm14991	9.10363	-0.166443	0.741615	-0.224433	0.82242	NA
Gm15002	3.69965	-0.517283	1.0452	-0.494914	0.620661	NA
Gm15017	7.53059	0.675865	0.75864	0.89089	0.372988	NA
Gm15019	5.60308	1.44016	0.899676	1.60076	0.109431	NA
Gm15030	5.9343	0.158474	0.856363	0.185054	0.853187	NA
Gm15034	8.01224	0.26162	0.830106	0.315164	0.752637	NA
Gm15047	4.87485	1.62926	0.975985	1.66935	0.0950482	NA
Gm15054	3.51817	-0.0647823	1.10078	-0.058851	0.953071	NA
Gm15062	5.92019	0.0912956	1.00106	0.0911991	0.927334	NA
Gm15064	6.2778	0.613092	0.872109	0.703	0.482056	NA
Gm15067	4.72137	-0.825724	0.940965	-0.877529	0.380199	NA
Gm15071	9.05849	0.672243	0.779091	0.862856	0.388216	NA
Gm15079	7.4545	0.245465	0.860213	0.285354	0.775373	NA
Gm15091	7.01554	1.85384	0.854627	2.16918	0.0300692	NA
Gm15097	9.84289	0.297194	0.721512	0.411904	0.68041	NA
Gm15122	4.02565	-1.20817	1.02856	-1.17463	0.240144	NA
Gm15124	7.10414	-1.43931	0.841176	-1.71107	0.0870676	NA
Gm15127	5.08336	0.547791	1.03097	0.531335	0.595187	NA
Gm15128	7.88421	0.0489384	0.794275	0.0616139	0.95087	NA
Gm15138	2.91129	-0.429666	1.15946	-0.370572	0.710956	NA
Gm15139	12.3675	0.828209	0.643254	1.28753	0.19791	NA
Gm15146	5.8973	-0.168852	0.945161	-0.178649	0.858213	NA
Gm15148	10.1182	0.357212	0.720872	0.495528	0.620228	NA
Gm15152	6.23847	1.03477	0.910534	1.13644	0.255772	NA
Gm15153	14.5435	-0.726701	0.64697	-1.12324	0.261337	NA
Gm15154	11.883	-0.465871	0.718462	-0.648429	0.516707	NA
Gm15155	11.6931	0.156242	0.654961	0.238551	0.811453	NA
Gm15159	5.16451	0.371666	0.893613	0.415914	0.677473	NA
Gm15160	12.9634	0.902567	0.742178	1.21611	0.223944	NA
Gm15161	4.81423	-0.0172204	1.00567	-0.0171233	0.986338	NA
Gm15168	2.98096	0.997687	1.17741	0.847356	0.396797	NA
Gm15170	10.2983	-0.0197766	0.707319	-0.0279599	0.977694	NA
Gm15175	3.76868	1.40222	1.11583	1.25666	0.208878	NA
Gm15180	13.9689	-1.07282	0.644978	-1.66335	0.0962432	NA
Gm15181	4.46907	0.631693	1.00417	0.629071	0.529303	NA
Gm15185	13.2253	0.951211	0.719516	1.32202	0.186163	NA
Gm15190	10.7432	-0.405486	0.696471	-0.582201	0.560432	NA
Gm15199	5.41573	-0.974612	0.94633	-1.02989	0.303064	NA
Gm15203	4.96139	0.311298	0.902206	0.345041	0.730064	NA
Gm15204	5.27938	-0.647288	1.00835	-0.641927	0.520921	NA
Gm15205	3.91578	0.884345	1.08291	0.816638	0.414135	NA
Gm15206	12.7517	1.42061	0.659881	2.15283	0.0313317	NA
Gm15215	5.11555	1.28301	0.944833	1.35792	0.17449	NA
Gm15230	3.73391	-0.115658	1.08591	-0.106508	0.915179	NA
Gm15241	13.425	-0.556478	0.635767	-0.875285	0.381419	NA
Gm15245	12.7636	0.807192	0.645239	1.251	0.210935	NA
Gm15247	11.0368	1.46171	0.784001	1.86442	0.0622621	NA
Gm15254	2.78859	1.13343	1.22948	0.921874	0.356594	NA
Gm15256	9.82932	-0.0649556	0.714801	-0.0908723	0.927594	NA
Gm15262	11.4499	0.0955929	0.669758	0.142727	0.886505	NA
Gm15267	3.64679	0.319739	1.11502	0.286757	0.774299	NA
Gm15268	11.8111	0.373738	0.687018	0.544	0.586441	NA
Gm15282	8.15051	-0.734953	0.846328	-0.868402	0.385174	NA
Gm15283	10.9824	-0.264415	0.702928	-0.376162	0.706796	NA
Gm15285	7.759	-0.215815	0.847044	-0.254786	0.798888	NA
Gm15286	10.6637	0.245902	0.649698	0.378487	0.705069	NA
Gm15287	2.82633	-0.108424	1.168	-0.0928292	0.926039	NA
Gm15298	9.74964	1.21838	0.832469	1.46357	0.14331	NA
Gm15322	12.9154	0.0117479	0.592061	0.0198424	0.984169	NA
Gm15324	12.5357	1.40866	0.718109	1.96163	0.0498058	NA
Gm15326	14.4969	0.943565	0.789208	1.19559	0.231858	NA
Gm15327	8.17188	1.10884	0.879975	1.26008	0.20764	NA
Gm15331	8.04158	-0.570827	0.823847	-0.69288	0.488385	NA
Gm15336	8.05851	0.530539	0.799431	0.663645	0.506918	NA
Gm15343	12.5389	0.503715	0.725126	0.694659	0.487269	NA
Gm15345	13.4783	0.206798	0.666439	0.310302	0.756331	NA
Gm15346	2.29966	-0.513979	1.31752	-0.390111	0.696454	NA
Gm15347	4.98688	0.473476	0.944118	0.501501	0.616019	NA
Gm15349	6.70809	0.0132697	0.811571	0.0163506	0.986955	NA
Gm15351	11.6783	1.31035	0.728142	1.79958	0.0719271	NA
Gm15353	9.42224	0.00575825	0.76814	0.00749635	0.994019	NA
Gm15357	7.90901	0.710289	0.799423	0.888502	0.374271	NA
Gm15361	11.3928	0.182614	0.636377	0.286959	0.774144	NA
Gm15369	2.82283	0.472502	1.19771	0.394506	0.693208	NA
Gm15372	10.3094	-0.0123471	0.67823	-0.0182048	0.985475	NA
Gm15373	8.52462	-0.658708	0.889173	-0.74081	0.458809	NA
Gm15383	7.04568	1.93285	0.992993	1.94649	0.0515955	NA
Gm15385	5.72213	1.50386	0.90931	1.65385	0.0981587	NA
Gm15393	6.92911	0.520321	0.843504	0.616856	0.537329	NA
Gm15395	7.55231	-0.271488	0.859522	-0.315859	0.75211	NA
Gm15396	5.5173	1.02637	0.959336	1.06988	0.284675	NA
Gm15397	8.63725	-0.645756	0.776615	-0.831501	0.405691	NA
Gm15398	3.81701	0.794707	1.08893	0.729807	0.465508	NA
Gm15399	14.4236	0.863202	0.746361	1.15655	0.247457	NA
Gm15404	9.85217	0.0185095	0.717011	0.0258149	0.979405	NA
Gm15405	5.43558	-0.0320212	0.956868	-0.0334646	0.973304	NA
Gm15408	10.2074	-0.293148	0.744839	-0.393572	0.693897	NA
Gm15409	2.01639	-1.73115	1.44515	-1.1979	0.230954	NA
Gm15410	10.7285	0.0319537	0.753098	0.0424297	0.966156	NA
Gm15411	12.7781	0.936994	0.677421	1.38318	0.16661	NA
Gm15412	13.2505	0.136015	0.655156	0.207607	0.835536	NA
Gm15414	8.34309	0.21381	0.842977	0.253638	0.799776	NA
Gm15415	4.23388	0.856253	0.987023	0.867511	0.385662	NA
Gm15422	9.78881	0.450211	0.692935	0.649716	0.515875	NA
Gm15423	6.5791	0.680958	0.818561	0.831896	0.405468	NA
Gm15437	4.01528	1.28727	1.04949	1.22656	0.219986	NA
Gm15443	11.8147	0.943537	0.642035	1.4696	0.141669	NA
Gm15444	3.12171	-1.22715	1.14469	-1.07204	0.283704	NA
Gm15458	1.76633	0.148517	1.44102	0.103064	0.917912	NA
Gm15465	13.1011	-0.0897212	0.747445	-0.120037	0.904454	NA
Gm15473	4.85461	0.729331	0.921343	0.791595	0.428597	NA
Gm15476	8.49141	0.521175	0.856767	0.608305	0.542985	NA
Gm15477	12.1518	0.80521	0.704446	1.14304	0.253022	NA
Gm15480	9.14613	0.953385	0.802562	1.18793	0.234863	NA
Gm15486	2.05148	0.0943078	1.34811	0.0699553	0.944229	NA
Gm15488	9.83697	0.673493	0.792577	0.849751	0.395464	NA
Gm15492	14.2589	-1.23917	0.65938	-1.8793	0.0602032	NA
Gm15496	3.18233	-0.970189	1.17032	-0.828994	0.407108	NA
Gm15502	13.1874	0.199654	0.651089	0.306646	0.759113	NA
Gm15504	7.83637	0.958545	0.793978	1.20727	0.227328	NA
Gm15506	5.7577	0.976182	0.903821	1.08006	0.280115	NA
Gm15512	9.54676	0.530621	0.732178	0.724715	0.468627	NA
Gm15516	8.08271	0.553152	0.800136	0.691323	0.489363	NA
Gm15527	10.7002	-0.372608	0.68541	-0.543629	0.586697	NA
Gm15529	2.83527	0.221622	1.19938	0.184781	0.853401	NA
Gm15533	9.36921	0.434215	0.79655	0.54512	0.585671	NA
Gm15543	5.4881	1.22381	0.898044	1.36275	0.172961	NA
Gm15547	3.52026	-0.0562233	1.17687	-0.0477738	0.961897	NA
Gm15549	10.0188	-1.10624	0.775884	-1.42577	0.153933	NA
Gm15551	8.58389	-0.0827968	0.798608	-0.103676	0.917426	NA
Gm15555	6.18754	0.194146	0.882304	0.220044	0.825837	NA
Gm15562	12.3341	0.93611	0.809795	1.15598	0.247688	NA
Gm15563	7.24525	0.258543	0.798048	0.323969	0.745961	NA
Gm15567	10.597	0.689493	0.682134	1.01079	0.312118	NA
Gm15569	4.3806	-1.09724	1.11727	-0.982073	0.326064	NA
Gm15580	9.95786	-0.382814	0.732557	-0.522572	0.601272	NA
Gm15587	11.0337	-0.236162	0.676847	-0.348915	0.727153	NA
Gm15595	12.3218	0.28503	0.663694	0.42946	0.667588	NA
Gm15602	7.99958	-0.182119	0.834402	-0.218263	0.827224	NA
Gm15616	4.53719	-0.676736	0.999594	-0.677011	0.498399	NA
Gm15619	13.1968	-0.111263	0.62356	-0.178431	0.858384	NA
Gm15620	10.1073	-0.228501	0.736398	-0.310296	0.756336	NA
Gm15621	5.54534	1.8434	1.04848	1.75816	0.0787201	NA
Gm15622	10.1711	1.11254	0.705819	1.57623	0.114972	NA
Gm15625	11.9057	-0.442054	0.66564	-0.664104	0.506624	NA
Gm15626	8.68117	0.420956	0.784455	0.536623	0.591528	NA
Gm15632	9.29482	0.878125	0.755817	1.16182	0.245308	NA
Gm15636	6.4481	0.481931	0.84543	0.570042	0.568649	NA
Gm15645	12.2668	-0.0171185	0.622641	-0.0274934	0.978066	NA
Gm15650	11.0905	-0.745347	0.687528	-1.0841	0.278322	NA
Gm15652	8.48209	0.790934	0.865783	0.913548	0.360954	NA
Gm15654	10.6638	0.928083	0.667124	1.39117	0.164174	NA
Gm15660	3.60311	-0.911124	1.06868	-0.852572	0.393897	NA
Gm15663	12.9794	0.559818	0.770658	0.726416	0.467584	NA
Gm15669	1.30162	-0.118816	1.65504	-0.0717908	0.942768	NA
Gm15671	4.16346	1.58733	1.16515	1.36234	0.173092	NA
Gm15672	3.81199	0.613052	1.05059	0.583529	0.559537	NA
Gm15674	14.2026	-0.974457	0.711471	-1.36964	0.1708	NA
Gm15680	12.4144	-0.179945	0.675518	-0.266381	0.789946	NA
Gm15681	5.02266	1.49796	1.03161	1.45207	0.146483	NA
Gm15682	10.2953	-0.20002	0.688013	-0.290721	0.771265	NA
Gm15685	14.2121	1.20104	0.626439	1.91725	0.0552058	NA
Gm15691	4.84619	1.10673	0.970582	1.14028	0.254171	NA
Gm15692	3.84179	1.20969	1.15228	1.04982	0.2938	NA
Gm15694	12.5992	-1.07986	0.754629	-1.43098	0.152437	NA
Gm15696	8.96023	0.297451	0.797383	0.373034	0.709123	NA
Gm15700	5.85373	-0.0719869	0.901455	-0.0798563	0.936352	NA
Gm15705	13.5271	0.0946741	0.619638	0.152789	0.878564	NA
Gm15706	13.7751	-0.562844	0.617642	-0.91128	0.362148	NA
Gm15707	9.63374	0.0379124	0.671719	0.0564408	0.954991	NA
Gm15715	14.4415	0.342429	0.636315	0.538144	0.590478	NA
Gm15723	4.4314	0.505128	0.953298	0.529874	0.596199	NA
Gm15732	7.63264	-0.376301	0.794025	-0.473916	0.63556	NA
Gm15737	4.37551	-0.369382	1.04576	-0.35322	0.723924	NA
Gm15740	3.24774	0.482554	1.12387	0.429368	0.667655	NA
Gm15741	11.0944	1.33589	0.679379	1.96634	0.0492599	NA
Gm15746	9.54742	-0.299572	0.751149	-0.398818	0.690028	NA
Gm15747	3.59751	0.1993	1.1344	0.175688	0.860539	NA
Gm15754	7.6839	-0.237137	0.787253	-0.301221	0.763246	NA
Gm15759	10.1904	0.652739	0.716664	0.910802	0.3624	NA
Gm15765	8.9597	-1.26654	0.885316	-1.4306	0.152544	NA
Gm15778	4.4265	1.66318	1.06875	1.55619	0.119662	NA
Gm15782	13.6253	-0.914032	0.664445	-1.37563	0.168935	NA
Gm15784	4.92294	-0.0100635	0.988133	-0.0101843	0.991874	NA
Gm15785	3.59934	-0.324533	1.08	-0.300492	0.763802	NA
Gm15792	5.3165	-0.309554	0.921003	-0.336106	0.736791	NA
Gm15793	4.82271	-0.615601	0.985908	-0.6244	0.532365	NA
Gm15794	11.4464	0.87427	0.731123	1.19579	0.231778	NA
Gm15795	9.8451	0.706647	0.685397	1.031	0.302539	NA
Gm15799	3.28994	1.46865	1.22502	1.19888	0.230575	NA
Gm15803	5.64605	-0.103715	0.871561	-0.118999	0.905276	NA
Gm15809	4.55585	-0.496588	0.968858	-0.51255	0.608266	NA
Gm15812	10.7547	1.05985	0.682998	1.55176	0.12072	NA
Gm15813	6.41085	-1.08856	0.895503	-1.21558	0.224145	NA
Gm15816	6.07269	1.21044	0.87313	1.38633	0.165647	NA
Gm15818	10.4626	0.217659	0.684544	0.317961	0.750514	NA
Gm15821	12.2505	0.92259	0.644029	1.43253	0.151993	NA
Gm15831	7.01896	0.907886	0.799334	1.1358	0.256039	NA
Gm15836	3.88231	0.11534	1.06064	0.108746	0.913404	NA
Gm15841	2.70884	0.423805	1.24577	0.340196	0.733709	NA
Gm15843	12.7251	-0.352932	0.702862	-0.502135	0.615573	NA
Gm15846	13.6221	1.10598	0.648249	1.7061	0.0879891	NA
Gm15851	13.2656	-0.770889	0.610178	-1.26338	0.206451	NA
Gm15852	8.36307	-0.0815721	0.7288	-0.111927	0.910882	NA
Gm15854	7.81356	-0.180282	0.787044	-0.229062	0.81882	NA
Gm15864	2.62318	0.259116	1.26636	0.204615	0.837873	NA
Gm15866	8.22465	0.640377	0.828824	0.772634	0.439739	NA
Gm15868	5.94366	-1.47899	0.96656	-1.53016	0.125977	NA
Gm1587	4.51631	-0.906295	1.03389	-0.876588	0.38071	NA
Gm15875	11.2626	1.84031	0.739685	2.48797	0.0128474	NA
Gm15883	11.7959	-0.735822	0.77877	-0.944851	0.344735	NA
Gm15885	12.461	0.266749	0.665301	0.400944	0.688461	NA
Gm15890	5.47444	0.18808	0.933968	0.201377	0.840404	NA
Gm15894	6.20857	-0.155493	0.869076	-0.178918	0.858002	NA
Gm15897	11.1821	0.294932	0.770545	0.382758	0.701899	NA
Gm15898	14.5004	-0.0692885	0.722956	-0.0958406	0.923647	NA
Gm15899	2.76106	0.745005	1.19436	0.623767	0.532781	NA
Gm15902	9.35836	0.98194	0.814812	1.20511	0.22816	NA
Gm15912	7.01172	0.884307	0.837801	1.05551	0.291193	NA
Gm15916	8.92223	0.710146	0.851002	0.834482	0.404009	NA
Gm15917	4.86529	-1.52334	1.00812	-1.51108	0.130768	NA
Gm15926	9.33581	1.07244	0.743015	1.44337	0.148917	NA
Gm15929	10.0279	-0.729421	0.715708	-1.01916	0.308127	NA
Gm15931	12.901	0.453933	0.715373	0.63454	0.525728	NA
Gm15932	11.5167	0.473387	0.642294	0.737026	0.461107	NA
Gm15934	6.77705	0.239251	0.835916	0.286214	0.774714	NA
Gm15939	5.9165	0.487897	0.994149	0.490768	0.623591	NA
Gm15940	2.6428	-1.19936	1.27639	-0.939647	0.347399	NA
Gm15941	9.1909	1.67199	0.755595	2.21281	0.0269109	NA
Gm15950	11.7158	1.29518	0.729171	1.77624	0.0756937	NA
Gm15951	10.2494	0.105997	0.762029	0.139099	0.889372	NA
Gm15970	8.9774	-0.102401	0.848902	-0.120627	0.903986	NA
Gm15971	9.33198	-0.374572	0.751631	-0.498346	0.61824	NA
Gm15974	7.56098	-0.265923	0.810785	-0.327982	0.742925	NA
Gm15975	4.36549	0.636265	0.971815	0.654719	0.512649	NA
Gm15976	8.9789	-0.593557	0.805834	-0.736575	0.461381	NA
Gm15978	4.02436	-0.670426	1.05509	-0.635423	0.525152	NA
Gm15984	10.3406	1.02439	0.665321	1.53969	0.123636	NA
Gm15992	5.29557	0.366025	0.935371	0.391315	0.695564	NA
Gm15994	5.9652	-0.0122848	0.898254	-0.0136764	0.989088	NA
Gm15997	6.78384	-0.36683	0.822606	-0.445936	0.655643	NA
Gm15999	3.92875	0.23038	1.05561	0.218245	0.827238	NA
Gm16000	7.61091	0.89668	0.778829	1.15132	0.249601	NA
Gm16002	3.08755	0.29643	1.14578	0.258715	0.795855	NA
Gm16004	8.56437	0.970624	0.744137	1.30436	0.19211	NA
Gm16005	12.054	-0.796068	0.631544	-1.26051	0.207485	NA
Gm16006	3.4643	1.30102	1.11524	1.16658	0.243379	NA
Gm16012	3.7156	-0.861803	1.10347	-0.780994	0.434806	NA
Gm16021	13.8287	1.5778	0.622111	2.5362	0.0112064	NA
Gm16022	6.19803	0.859185	0.937724	0.916245	0.359538	NA
Gm16025	11.6954	1.18573	0.705682	1.68026	0.0929067	NA
Gm16031	4.0268	-0.00373269	1.09147	-0.00341987	0.997271	NA
Gm16035	2.02962	-0.256497	1.40063	-0.183129	0.854696	NA
Gm16036	9.03247	0.856031	0.851325	1.00553	0.314643	NA
Gm16038	5.17885	0.022086	0.936677	0.0235791	0.981188	NA
Gm16044	11.0005	-0.220492	0.68037	-0.324076	0.74588	NA
Gm1604A	4.72401	0.621482	0.947299	0.656057	0.511788	NA
Gm1604b	6.21745	0.408727	0.850266	0.480704	0.630727	NA
Gm16051	11.338	0.0319579	0.649204	0.0492263	0.960739	NA
Gm16053	13.9849	1.15883	0.660369	1.75482	0.0792909	NA
Gm16055	9.53461	0.79596	0.789097	1.0087	0.31312	NA
Gm16056	1.30162	-0.118816	1.65504	-0.0717908	0.942768	NA
Gm16057	11.4123	0.688178	0.643543	1.06936	0.284908	NA
Gm16058	6.28484	0.555022	0.812088	0.68345	0.494322	NA
Gm16062	13.7487	-0.870564	0.641082	-1.35796	0.174476	NA
Gm16065	8.85339	-0.414349	0.82055	-0.504965	0.613584	NA
Gm16073	5.47607	-0.320721	0.932908	-0.343786	0.731007	NA
Gm16074	9.14473	-0.741257	0.699596	-1.05955	0.289349	NA
Gm16075	9.272	0.761261	0.706584	1.07738	0.281309	NA
Gm16085	9.02034	0.972178	0.756371	1.28532	0.198681	NA
Gm16090	5.68674	0.999142	0.914635	1.09239	0.27466	NA
Gm16094	6.66048	0.386559	0.827231	0.467293	0.64029	NA
Gm16096	12.0693	0.922726	0.635057	1.45298	0.146229	NA
Gm16106	3.25451	-0.428953	1.10583	-0.3879	0.69809	NA
Gm16108	9.75231	0.183774	0.812769	0.226109	0.821117	NA
Gm16112	10.1323	-0.404442	0.691641	-0.584757	0.558711	NA
Gm16113	3.83368	-0.0431539	1.01703	-0.0424313	0.966155	NA
Gm16116	12.5439	0.396019	0.652657	0.606781	0.543997	NA
Gm16118	8.07816	0.18949	0.818597	0.231481	0.816941	NA
Gm16119	8.59289	-0.776221	0.77355	-1.00345	0.315642	NA
Gm16120	7.34943	-1.5613	0.798539	-1.95519	0.0505605	NA
Gm16124	11.2511	0.7694	0.689478	1.11592	0.264457	NA
Gm16128	6.66155	0.559509	0.871514	0.641997	0.520875	NA
Gm16130	6.93783	-0.64048	0.830429	-0.771264	0.440551	NA
Gm16139	7.62672	0.675719	0.813567	0.830563	0.406221	NA
Gm16140	3.40942	0.0428882	1.13135	0.0379088	0.96976	NA
Gm16143	7.44388	-0.069854	0.865688	-0.0806919	0.935687	NA
Gm16149	7.37301	1.62802	0.824724	1.97402	0.0483796	NA
Gm16165	5.9426	-0.17111	0.932176	-0.18356	0.854359	NA
Gm16168	4.99185	-0.487834	0.951823	-0.512526	0.608283	NA
Gm16174	11.0271	0.801228	0.71884	1.11461	0.265017	NA
Gm16181	11.2476	0.493153	0.773555	0.637515	0.52379	NA
Gm16186	3.0641	-0.93955	1.13922	-0.824732	0.409524	NA
Gm16191	5.47618	-0.263074	0.868	-0.303081	0.761828	NA
Gm16192	12.5627	-0.0748481	0.644466	-0.11614	0.907542	NA
Gm16199	9.54832	0.793357	0.721557	1.09951	0.271547	NA
Gm16203	8.6083	-1.1201	0.826435	-1.35534	0.175309	NA
Gm16207	5.0869	-0.247723	1.02126	-0.242565	0.808342	NA
Gm16210	8.09325	-0.62388	0.818028	-0.762663	0.445664	NA
Gm16211	11.2625	-0.83324	0.690663	-1.20643	0.22765	NA
Gm16214	10.0924	-1.2893	0.704143	-1.83102	0.067097	NA
Gm16220	13.1028	0.823773	0.646683	1.27384	0.202719	NA
Gm16222	11.716	-0.17059	0.686248	-0.248583	0.803683	NA
Gm16224	9.90578	1.79502	0.711914	2.52139	0.0116892	NA
Gm16225	4.6433	-0.965681	0.961541	-1.00431	0.315231	NA
Gm16226	9.84128	-0.0766756	0.693778	-0.110519	0.911998	NA
Gm16228	4.98006	0.632672	0.94337	0.670651	0.502443	NA
Gm16230	8.22165	-0.702241	0.826982	-0.849161	0.395792	NA
Gm16236	9.58009	-1.34208	0.749006	-1.79182	0.0731622	NA
Gm16241	8.03364	-1.53969	0.844324	-1.82357	0.0682167	NA
Gm16242	2.40315	-0.72705	1.29866	-0.559847	0.575584	NA
Gm16252	5.46922	-0.96707	0.924466	-1.04609	0.295522	NA
Gm16253	8.76057	1.31994	0.789449	1.67197	0.0945302	NA
Gm16255	8.54354	1.08529	0.777881	1.39519	0.162957	NA
Gm16262	12.3468	0.400948	0.638205	0.628243	0.529844	NA
Gm16263	5.49681	2.13257	1.02706	2.07638	0.0378586	NA
Gm16271	5.19975	0.381644	0.957482	0.398591	0.690195	NA
Gm16272	5.57464	0.976036	0.911267	1.07108	0.284135	NA
Gm16273	13.5563	0.444454	0.668425	0.664927	0.506097	NA
Gm16275	14.2058	-0.40291	0.588584	-0.684542	0.493633	NA
Gm16276	6.8548	0.109495	0.828495	0.132162	0.894857	NA
Gm16278	13.0547	-0.105088	0.606788	-0.173187	0.862504	NA
Gm16291	9.99607	1.32913	0.797885	1.66582	0.095749	NA
Gm16294	8.28175	-0.703277	0.75727	-0.9287	0.353044	NA
Gm16295	3.05327	-0.216331	1.20039	-0.180217	0.856982	NA
Gm16302	1.41785	0.152835	1.59713	0.0956937	0.923764	NA
Gm16305	13.6499	-0.16035	0.639968	-0.250559	0.802155	NA
Gm16308	12.2127	0.179497	0.677955	0.264763	0.791192	NA
Gm16310	5.04222	0.521935	1.01245	0.515519	0.60619	NA
Gm16318	7.55731	0.572866	0.794891	0.720686	0.471103	NA
Gm16320	10.8081	0.750348	0.680083	1.10332	0.269889	NA
Gm16329	3.99097	1.03181	1.08061	0.954836	0.339661	NA
Gm16331	4.94803	0.158829	0.93328	0.170183	0.864866	NA
Gm16332	4.82336	0.00756051	0.981759	0.00770098	0.993856	NA
Gm16334	8.28754	0.348047	0.72912	0.477352	0.633111	NA
Gm16335	12.9926	0.87913	0.603732	1.45616	0.145348	NA
Gm16339	7.22117	-0.367677	0.77513	-0.474343	0.635255	NA
Gm16343	7.4636	-0.0183526	0.869597	-0.0211047	0.983162	NA
Gm16349	13.0308	0.571907	0.654353	0.874004	0.382116	NA
Gm16350	8.74598	-0.771674	0.787136	-0.980357	0.32691	NA
Gm16353	8.09003	-0.621474	0.782129	-0.794592	0.426851	NA
Gm16363	6.17164	1.47526	0.91956	1.60432	0.108644	NA
Gm16364	10.7278	-0.00549623	0.717035	-0.00766522	0.993884	NA
Gm16365	3.4563	0.649225	1.10734	0.586293	0.557679	NA
Gm16368	3.35539	1.46418	1.15793	1.26448	0.206057	NA
Gm16372	9.01736	0.179904	0.782945	0.229778	0.818264	NA
Gm16373	3.16204	0.0456364	1.13877	0.0400753	0.968033	NA
Gm16381	3.90395	0.651646	1.08611	0.59998	0.54852	NA
Gm16401	13.8772	-0.637356	0.686925	-0.927839	0.353491	NA
Gm16412	10.7709	0.0319907	0.691403	0.0462693	0.963096	NA
Gm16416	11.1501	0.110952	0.813022	0.136469	0.891451	NA
Gm16428	5.93808	0.566317	0.939903	0.602527	0.546823	NA
Gm16439	8.50679	-0.686438	0.787541	-0.871621	0.383415	NA
Gm16440	2.61778	0.0187086	1.23623	0.0151336	0.987926	NA
Gm16441	7.45315	-0.628674	0.837428	-0.750721	0.452821	NA
Gm16458	3.36957	1.52983	1.13476	1.34816	0.177608	NA
Gm16465	6.31661	-1.3955	0.929408	-1.50149	0.133228	NA
Gm16471	5.82078	1.00693	1.00556	1.00137	0.31665	NA
Gm16477	7.05999	-1.13736	0.80865	-1.40649	0.159579	NA
Gm16478	9.032	0.396988	0.717383	0.553384	0.58	NA
Gm16481	12.7162	-0.355595	0.676906	-0.525323	0.599359	NA
Gm16484	4.9393	-0.751083	0.947861	-0.792398	0.428129	NA
Gm16494	6.80418	0.398539	0.831224	0.47946	0.631611	NA
Gm16506	3.01306	-0.235014	1.14137	-0.205905	0.836865	NA
Gm16511	8.51247	1.9292	0.832523	2.31729	0.0204878	NA
Gm16513	3.86353	0.682028	1.12724	0.605045	0.545149	NA
Gm16518	10.1822	0.248881	0.693835	0.358704	0.719817	NA
Gm16533	6.12876	0.0181147	0.90937	0.01992	0.984107	NA
Gm16537	11.6501	1.4907	0.666562	2.2364	0.0253258	NA
Gm16545	6.56577	-0.616925	0.887778	-0.694909	0.487112	NA
Gm16546	7.05377	0.957515	0.829856	1.15383	0.248568	NA
Gm16548	9.86049	0.427069	0.741221	0.576169	0.564501	NA
Gm16553	8.42816	0.184576	0.778591	0.237063	0.812608	NA
Gm16555	4.92314	0.235955	0.906451	0.260306	0.794628	NA
Gm16556	10.6711	0.382399	0.933846	0.409489	0.682181	NA
Gm16569	5.45885	0.459627	0.885405	0.519116	0.60368	NA
Gm16572	12.1039	-0.317124	0.645611	-0.4912	0.623285	NA
Gm16574	6.17751	-0.92441	0.857977	-1.07743	0.281289	NA
Gm16575	6.77841	0.913808	1.01794	0.897699	0.369346	NA
Gm16578	12.5339	1.47701	0.69149	2.13599	0.0326806	NA
Gm16582	11.7913	0.812733	0.773588	1.0506	0.293442	NA
Gm16597	12.9224	0.610796	0.718345	0.850282	0.395168	NA
Gm16598	9.86106	1.04438	0.687274	1.51959	0.128614	NA
Gm16600	11.6417	-0.205342	0.784272	-0.261825	0.793456	NA
Gm16601	7.68843	-1.32216	0.785323	-1.68359	0.0922614	NA
Gm16617	7.78795	-0.283317	0.790615	-0.35835	0.720082	NA
Gm16621	4.04449	-0.0949914	1.01112	-0.0939471	0.925151	NA
Gm16625	7.6608	1.80256	0.814825	2.21221	0.0269524	NA
Gm16652	14.4997	-0.884666	0.615248	-1.4379	0.150462	NA
Gm16653	6.0639	2.34202	1.06163	2.20606	0.0273795	NA
Gm16655	14.3609	0.322405	0.653591	0.493283	0.621813	NA
Gm16657	3.96048	-1.39233	1.04363	-1.33413	0.182161	NA
Gm16658	3.51444	-1.15426	1.19387	-0.966821	0.333634	NA
Gm16659	4.42836	-1.3096	1.01308	-1.29269	0.196119	NA
Gm16660	3.25327	-0.270339	1.1454	-0.236022	0.813416	NA
Gm16662	13.092	0.220151	0.721876	0.30497	0.760389	NA
Gm16664	5.33245	1.38723	0.939427	1.47668	0.139762	NA
Gm16665	8.14569	1.81931	0.841937	2.16087	0.0307056	NA
Gm16666	12.9898	0.458389	0.628911	0.728861	0.466087	NA
Gm16684	10.6399	0.506399	0.651333	0.777481	0.436875	NA
Gm16693	7.59689	0.00979876	0.772324	0.0126874	0.989877	NA
Gm16703	6.52385	-0.830214	0.901549	-0.920875	0.357116	NA
Gm16705	13.9033	-0.204116	0.606198	-0.336715	0.736331	NA
Gm16708	12.2344	0.433682	0.628015	0.690561	0.489842	NA
Gm16711	6.22188	0.159356	0.952458	0.16731	0.867126	NA
Gm16726	7.60885	-0.767662	0.870904	-0.881454	0.378072	NA
Gm16733	4.43939	-1.6496	0.99367	-1.66011	0.0968927	NA
Gm16736	5.26751	-0.298969	0.958939	-0.31177	0.755215	NA
Gm16738	10.4682	1.08021	0.732436	1.47482	0.14026	NA
Gm16740	12.1953	-0.920935	0.698932	-1.31763	0.187627	NA
Gm16744	10.9152	0.442918	0.70686	0.626599	0.530922	NA
Gm16751	5.52752	0.231343	0.910282	0.254145	0.799384	NA
Gm16762	8.94619	0.456404	0.855517	0.533483	0.593699	NA
Gm16774	10.3116	1.12127	0.675078	1.66095	0.0967227	NA
Gm16786	4.83362	-0.24832	0.922443	-0.269199	0.787777	NA
Gm16792	6.27154	1.39062	0.890473	1.56166	0.118367	NA
Gm16801	9.80865	-0.544593	0.783915	-0.69471	0.487237	NA
Gm16815	6.46243	-0.352318	0.881908	-0.399495	0.689528	NA
Gm16816	8.19533	-1.20839	0.743839	-1.62453	0.104263	NA
Gm16817	12.8801	0.519827	0.638256	0.814449	0.415388	NA
Gm16820	8.97561	0.952823	0.726139	1.31218	0.18946	NA
Gm16821	2.99121	-0.485143	1.16203	-0.417495	0.676317	NA
Gm16824	3.6704	-0.480069	1.08793	-0.441269	0.659019	NA
Gm16827	14.6093	0.550753	0.6783	0.811961	0.416814	NA
Gm16834	4.78041	0.815609	0.949929	0.8586	0.390561	NA
Gm16838	11.2244	2.08906	0.735018	2.84219	0.00448045	NA
Gm16860	9.08944	-0.208301	0.738488	-0.282064	0.777894	NA
Gm16863	9.68115	0.893953	0.784112	1.14008	0.254252	NA
Gm16890	8.39383	0.0175154	0.841169	0.0208227	0.983387	NA
Gm16901	2.87484	0.40532	1.23854	0.327258	0.743473	NA
Gm16918	11.0222	0.442272	0.74441	0.594125	0.552429	NA
Gm16919	2.85165	0.492732	1.2079	0.407925	0.683329	NA
Gm16922	7.69488	1.48187	0.8769	1.68989	0.0910481	NA
Gm16954	9.15469	0.187891	0.70963	0.264774	0.791184	NA
Gm16956	11.7408	0.0579992	0.627176	0.0924767	0.926319	NA
Gm16958	4.45547	-1.92633	1.02607	-1.87739	0.0604646	NA
Gm16969	8.22357	1.51445	0.948749	1.59626	0.110432	NA
Gm16972	11.9745	-0.241055	0.617696	-0.390249	0.696352	NA
Gm16983	12.977	0.375901	0.628741	0.597863	0.549931	NA
Gm16988	4.07244	-1.39757	1.08119	-1.29262	0.196143	NA
Gm16996	5.83627	0.297331	0.895773	0.331927	0.739944	NA
Gm16997	7.14671	-2.22581	0.970543	-2.29337	0.021827	NA
Gm17002	7.59901	-0.00934897	0.867769	-0.0107736	0.991404	NA
Gm17007	14.0303	0.203979	0.621526	0.328191	0.742767	NA
Gm17009	14.2944	-0.00563546	0.60808	-0.00926763	0.992606	NA
Gm17010	9.19714	0.453232	0.693508	0.653535	0.513411	NA
Gm17012	12.6822	0.831653	0.656492	1.26681	0.205222	NA
Gm17017	14.5876	1.4604	0.62491	2.33698	0.01944	NA
Gm17023	7.35056	-0.2507	0.839022	-0.2988	0.765092	NA
Gm17024	8.0284	-0.653777	0.901304	-0.725368	0.468227	NA
Gm17026	9.30887	0.916932	0.792678	1.15675	0.247374	NA
Gm17027	8.21153	0.547012	0.736964	0.74225	0.457936	NA
Gm17030	3.61196	-0.778451	1.09371	-0.711755	0.476616	NA
Gm17032	6.88309	1.75883	0.869935	2.02179	0.0431979	NA
Gm17039	12.4587	1.31994	0.746156	1.76899	0.0768959	NA
Gm17040	10.6792	0.276132	0.716104	0.385603	0.699791	NA
Gm17053	9.48323	-0.0489688	0.718337	-0.0681697	0.945651	NA
Gm17059	7.46466	-0.31178	0.904085	-0.344857	0.730202	NA
Gm17061	10.0054	0.334573	0.697946	0.479368	0.631677	NA
Gm17068	6.66235	-1.39028	0.856874	-1.6225	0.104696	NA
Gm17079	6.43534	-0.053022	0.894262	-0.0592913	0.95272	NA
Gm17087	10.4701	-0.0494613	0.646841	-0.0764659	0.939048	NA
Gm17090	5.80191	-0.243759	0.896124	-0.272015	0.78561	NA
Gm17093	13.7477	1.1368	0.635998	1.78743	0.0738679	NA
Gm17095	4.20222	-0.518495	1.00871	-0.514017	0.60724	NA
Gm17098	7.47484	0.187045	0.789007	0.237064	0.812607	NA
Gm17100	12.3667	1.30564	0.727647	1.79433	0.0727607	NA
Gm17101	8.82664	-2.07377	0.805965	-2.57302	0.0100815	NA
Gm17102	12.559	1.73045	0.719593	2.40476	0.016183	NA
Gm17103	14.0487	-0.971811	0.605453	-1.6051	0.108472	NA
Gm17106	8.06945	0.270715	0.752333	0.359835	0.718971	NA
Gm17116	4.97325	-0.963605	0.918957	-1.04859	0.294369	NA
Gm17121	9.27631	-0.0418348	0.79974	-0.0523105	0.958281	NA
Gm17124	10.1229	0.989417	0.753005	1.31396	0.188861	NA
Gm17138	5.69012	1.03034	0.993564	1.03701	0.29973	NA
Gm17141	11.4689	0.96235	0.676052	1.42348	0.154596	NA
Gm17142	8.50347	0.133324	0.777295	0.171523	0.863812	NA
Gm17146	11.0418	0.281566	0.747105	0.376876	0.706266	NA
Gm17148	2.57775	-0.427975	1.26614	-0.338015	0.735352	NA
Gm17149	8.61918	-1.48808	0.779369	-1.90934	0.0562181	NA
Gm17154	3.30053	-0.295285	1.13093	-0.261099	0.794016	NA
Gm17155	9.45095	1.10585	0.737242	1.49999	0.133618	NA
Gm17161	6.17224	0.275606	0.850616	0.324007	0.745933	NA
Gm17165	14.1349	0.135466	0.670563	0.202018	0.839903	NA
Gm17173	7.46282	1.00652	0.90286	1.11481	0.264931	NA
Gm17175	4.83492	-0.255484	0.988619	-0.258425	0.796079	NA
Gm17176	6.72384	0.645196	0.822522	0.784411	0.432799	NA
Gm17183	3.67685	1.42927	1.11608	1.28062	0.200326	NA
Gm17184	6.24975	-0.335078	0.971711	-0.344833	0.73022	NA
Gm17189	10.5801	1.25583	0.702115	1.78863	0.0736737	NA
Gm17191	14.0149	0.249782	0.698489	0.357604	0.72064	NA
Gm17193	12.0248	0.0438602	0.674167	0.0650584	0.948128	NA
Gm1720	13.8379	-0.15742	0.592108	-0.265863	0.790345	NA
Gm17200	14.2149	0.23857	0.633751	0.376442	0.706589	NA
Gm17203	9.01618	0.553528	0.722803	0.765808	0.44379	NA
Gm17207	4.18506	-0.698521	1.06627	-0.655105	0.5124	NA
Gm17208	10.9005	1.16651	0.723635	1.61201	0.10696	NA
Gm17210	5.84701	0.564159	0.86076	0.655419	0.512198	NA
Gm17211	10.9174	-0.00803874	0.670528	-0.0119887	0.990435	NA
Gm17213	4.20771	-0.744147	1.03542	-0.71869	0.472332	NA
Gm17214	1.50107	-1.14611	1.58269	-0.724152	0.468972	NA
Gm17216	7.01278	-0.433643	0.882569	-0.491341	0.623185	NA
Gm17218	13.4865	-0.0300252	0.681777	-0.0440396	0.964873	NA
Gm17222	3.86052	0.936495	1.08727	0.861328	0.389057	NA
Gm17225	5.08945	1.74952	1.10243	1.58697	0.11252	NA
Gm17226	11.432	0.0539707	0.676667	0.0797596	0.936428	NA
Gm17229	13.2465	0.199873	0.695226	0.287494	0.773734	NA
Gm17232	3.22228	0.528246	1.18376	0.446244	0.655421	NA
Gm17234	3.85635	1.03396	1.15117	0.898183	0.369088	NA
Gm17240	5.13046	0.0368794	0.959116	0.0384515	0.969328	NA
Gm17242	10.8099	-0.379562	0.738117	-0.51423	0.607091	NA
Gm17247	6.68219	-0.208596	0.871747	-0.239285	0.810884	NA
Gm17248	12.1889	0.263794	0.745068	0.354054	0.723299	NA
Gm17255	5.41548	0.974137	0.927354	1.05045	0.293512	NA
Gm17268	5.2339	0.00544354	0.918032	0.00592957	0.995269	NA
Gm17274	7.77958	-0.294841	0.875031	-0.336949	0.736155	NA
Gm17279	13.0547	0.045821	0.609855	0.0751342	0.940108	NA
Gm17283	14.5059	0.457409	0.64369	0.710605	0.477329	NA
Gm17299	4.94199	0.579913	0.948464	0.611423	0.54092	NA
Gm17305	7.22057	0.551323	0.850522	0.648218	0.516844	NA
Gm17309	5.71625	-0.107621	0.855384	-0.125816	0.899878	NA
Gm17333	14.4111	0.823229	0.581738	1.41512	0.157033	NA
Gm17334	6.9442	0.23523	0.823279	0.285723	0.77509	NA
Gm17336	12.6355	0.400701	0.703464	0.569612	0.568941	NA
Gm17338	9.02563	0.820183	0.747187	1.09769	0.272338	NA
Gm17343	2.59171	-1.62394	1.29892	-1.25023	0.211216	NA
Gm17351	8.6957	0.255725	0.732408	0.349156	0.726972	NA
Gm17355	7.28413	0.245218	0.826127	0.296828	0.766598	NA
Gm17356	6.24731	-1.7963	0.888516	-2.02169	0.0432083	NA
Gm17363	4.64915	0.602403	1.00649	0.598519	0.549494	NA
Gm17365	9.54499	0.221875	0.705747	0.314383	0.75323	NA
Gm17371	5.29872	0.262847	0.896416	0.29322	0.769354	NA
Gm17373	5.51018	0.740296	0.906929	0.816266	0.414348	NA
Gm17379	4.57453	0.921661	0.961966	0.958101	0.338012	NA
Gm17394	6.1898	0.545259	0.87044	0.626417	0.531041	NA
Gm17397	7.1018	0.0971525	0.923755	0.105171	0.91624	NA
Gm17415	10.0013	1.0941	0.681682	1.605	0.108495	NA
Gm17420	6.82985	0.517821	0.813568	0.636482	0.524462	NA
Gm17426	3.52925	2.00988	1.16634	1.72324	0.0848455	NA
Gm17429	6.35949	-0.540363	0.894043	-0.604404	0.545575	NA
Gm17434	5.5392	0.502055	0.914425	0.549038	0.582979	NA
Gm17437	5.63674	0.253866	0.991342	0.256083	0.797887	NA
Gm17439	11.5147	-1.3933	0.742364	-1.87684	0.0605403	NA
Gm17452	10.2665	0.988787	0.708801	1.39501	0.163012	NA
Gm17466	14.5886	0.477463	0.580323	0.822755	0.410648	NA
Gm17468	10.8113	0.504592	0.698638	0.722252	0.47014	NA
Gm17474	6.87472	0.261956	0.801233	0.326941	0.743713	NA
Gm17482	1.98747	0.34829	1.39417	0.249818	0.802728	NA
Gm17483	6.37022	-0.501486	0.887303	-0.56518	0.571951	NA
Gm17484	11.7644	-0.396796	0.678024	-0.585223	0.558398	NA
Gm17492	5.94474	0.322599	0.866854	0.372149	0.709782	NA
Gm17495	3.39291	0.76745	1.15823	0.662608	0.507582	NA
Gm17496	8.16772	0.253648	0.808944	0.313555	0.753859	NA
Gm17497	8.2663	-0.0828687	0.740916	-0.111846	0.910945	NA
Gm17501	2.5527	1.46924	1.29144	1.13768	0.255254	NA
Gm17506	3.1677	0.798705	1.14759	0.695985	0.486438	NA
Gm17513	14.1366	0.538991	0.619945	0.869417	0.384619	NA
Gm17515	5.68799	-0.373778	0.928883	-0.402395	0.687394	NA
Gm17516	8.77827	0.188358	0.729352	0.258254	0.796211	NA
Gm17517	4.06431	0.285808	1.11211	0.256996	0.797182	NA
Gm17521	4.49841	-0.0524254	0.985026	-0.0532223	0.957555	NA
Gm17523	9.45825	1.25352	0.757529	1.65475	0.0979754	NA
Gm17525	4.76859	0.386741	0.980621	0.394384	0.693298	NA
Gm17527	9.19878	-0.111168	0.707589	-0.157108	0.875159	NA
Gm17532	9.10218	0.77125	0.725936	1.06242	0.288044	NA
Gm17534	10.6032	-0.274538	0.655233	-0.418993	0.675221	NA
Gm17535	8.44452	1.04133	0.792341	1.31424	0.188766	NA
Gm17539	9.3327	0.00596537	0.715457	0.00833785	0.993347	NA
Gm17540	11.5927	-1.00147	0.652132	-1.53569	0.124615	NA
Gm17542	3.73144	-0.0915655	1.1453	-0.0799486	0.936278	NA
Gm17544	11.3842	0.683429	0.733841	0.931304	0.351696	NA
Gm17545	7.04026	0.81988	0.779793	1.05141	0.293071	NA
Gm17546	12.7946	0.800918	0.664873	1.20462	0.228351	NA
Gm17547	6.6527	0.315814	0.883489	0.357463	0.720745	NA
Gm17553	5.83759	-0.073579	0.862298	-0.0853289	0.932	NA
Gm17558	13.518	0.36012	0.623198	0.577858	0.56336	NA
Gm17560	4.76839	-0.794437	1.03663	-0.766365	0.443459	NA
Gm17565	5.22451	0.281616	0.926301	0.304022	0.761111	NA
Gm17572	3.33538	-1.68311	1.22597	-1.37288	0.169789	NA
Gm17579	11.4043	2.17942	0.716172	3.04315	0.00234119	NA
Gm17581	10.1285	0.649401	0.71583	0.9072	0.364301	NA
Gm17583	6.39612	0.279536	0.84982	0.328935	0.742205	NA
Gm17591	4.73452	0.269712	0.920095	0.293135	0.769419	NA
Gm17595	6.27853	0.441145	0.937764	0.470422	0.638053	NA
Gm17597	8.97874	-0.260996	0.732645	-0.356238	0.721662	NA
Gm17608	8.61144	0.243983	0.736049	0.331476	0.740285	NA
Gm17609	14.4015	0.691048	0.70056	0.986422	0.323926	NA
Gm17610	2.80652	-0.308779	1.171	-0.263687	0.792021	NA
Gm17625	1.45761	-1.10484	1.63021	-0.677725	0.497946	NA
Gm17626	5.81683	-0.359824	0.889971	-0.40431	0.685985	NA
Gm17634	4.20742	0.417592	1.06825	0.390912	0.695862	NA
Gm17636	11.4061	1.05292	0.655656	1.6059	0.108296	NA
Gm17640	3.07694	-0.810721	1.19359	-0.679227	0.496994	NA
Gm17646	7.78836	0.560744	0.791102	0.708814	0.47844	NA
Gm17651	7.89613	0.806846	0.814244	0.990915	0.321727	NA
Gm17653	5.79755	1.41213	0.954444	1.47954	0.138997	NA
Gm17658	7.25708	0.481268	0.77205	0.623364	0.533046	NA
Gm17665	2.57941	0.590629	1.22922	0.48049	0.630879	NA
Gm17671	4.8433	1.39982	0.997684	1.40307	0.160595	NA
Gm17683	11.0498	0.92551	0.682774	1.35552	0.175253	NA
Gm17688	9.06183	0.491763	0.727129	0.676308	0.498845	NA
Gm17691	8.12617	0.112695	0.774495	0.145507	0.88431	NA
Gm17694	4.96651	-1.04981	0.962707	-1.09048	0.275503	NA
Gm17696	13.078	-0.528325	0.603344	-0.875661	0.381214	NA
Gm17713	10.3998	-0.101986	0.656568	-0.155332	0.87656	NA
Gm17722	10.4695	0.84618	0.6641	1.27418	0.202601	NA
Gm17725	7.05935	0.0785992	0.883888	0.0889243	0.929142	NA
Gm17729	14.2358	0.804185	0.599902	1.34053	0.180074	NA
Gm17731	4.05366	0.57108	1.00926	0.565843	0.5715	NA
Gm1815	2.48344	0.990008	1.27767	0.774856	0.438425	NA
Gm18201	7.16861	2.0808	0.883879	2.35417	0.0185642	NA
Gm1826	11.4532	-1.045	0.645583	-1.61869	0.105513	NA
Gm1848	8.64249	-0.225601	0.887313	-0.254252	0.799301	NA
Gm18560	8.09632	1.91919	0.828015	2.31782	0.0204593	NA
Gm1947	10.3616	1.08528	0.707586	1.53378	0.125085	NA
Gm19807	11.057	-0.241015	0.845025	-0.285217	0.775478	NA
Gm19840	6.90155	-0.126573	0.80541	-0.157153	0.875124	NA
Gm1989	4.2653	2.40198	1.12918	2.12719	0.0334046	NA
Gm1992	6.3582	0.823412	0.873273	0.942903	0.34573	NA
Gm2016	8.93895	1.17552	0.841358	1.39717	0.162362	NA
Gm20413	11.6904	0.846476	0.675337	1.25341	0.210055	NA
Gm20414	10.675	-0.158366	0.710669	-0.222841	0.823659	NA
Gm20419	6.92514	0.979497	0.909493	1.07697	0.281494	NA
Gm20423	8.10431	0.595647	0.826608	0.720592	0.471161	NA
Gm20434	7.02388	1.86623	0.907025	2.05753	0.0396349	NA
Gm2044	4.37877	-0.341317	1.01693	-0.335635	0.737146	NA
Gm20446	9.03721	0.311824	0.774123	0.402809	0.687088	NA
Gm20449	9.06737	0.595662	0.695786	0.856099	0.391943	NA
Gm20457	12.9918	-0.40097	0.711808	-0.563312	0.573223	NA
Gm20461	8.8996	0.267977	0.751125	0.356768	0.721266	NA
Gm20471	5.64205	0.278731	0.922468	0.302158	0.762532	NA
Gm20484	7.12159	1.06843	0.832086	1.28404	0.199129	NA
Gm20493	10.4527	1.94205	0.722671	2.68732	0.00720282	NA
Gm20497	7.8264	0.0289511	0.85477	0.0338701	0.972981	NA
Gm20506	8.57065	0.540399	0.824377	0.655523	0.512131	NA
Gm20512	5.72552	-0.115689	0.845933	-0.136759	0.891222	NA
Gm20514	11.5047	1.03043	0.786077	1.31086	0.189907	NA
Gm20516	13.0557	0.423176	0.705238	0.600047	0.548475	NA
Gm20527	14.3421	0.49003	0.819438	0.598007	0.549835	NA
Gm20537	7.81438	-0.345058	0.760933	-0.453467	0.650213	NA
Gm20543	5.46991	-0.8869	0.925607	-0.958182	0.337971	NA
Gm2061	13.7135	0.0737394	0.722976	0.101994	0.918761	NA
Gm2078	8.70197	1.36407	0.747074	1.82589	0.0678671	NA
Gm2115	9.05717	0.425428	0.739714	0.575125	0.565207	NA
Gm2128	2.81854	1.64566	1.3446	1.2239	0.220989	NA
Gm2221	13.317	0.930632	0.722001	1.28896	0.197411	NA
Gm2231	2.03337	1.57048	1.43592	1.09371	0.274084	NA
Gm2237	6.53325	1.65068	0.878514	1.87895	0.0602514	NA
Gm2244	5.04791	-0.175225	0.911008	-0.192342	0.847475	NA
Gm2301	8.07216	0.531202	0.752228	0.706171	0.480082	NA
Gm2389	4.57493	0.112285	1.00299	0.111951	0.910863	NA
Gm2464	6.51466	-0.194853	0.845103	-0.230567	0.817651	NA
Gm2619	3.99927	0.236655	1.04351	0.226788	0.820588	NA
Gm2636	3.72412	1.38451	1.17611	1.1772	0.239116	NA
Gm2709	13.5101	1.74066	0.801629	2.17141	0.0299004	NA
Gm2783	1.13987	-0.538062	1.75915	-0.305864	0.759708	NA
Gm2790	7.26406	2.05748	0.870583	2.36334	0.0181112	NA
Gm2800	10.1619	-0.473584	0.740401	-0.639632	0.522412	NA
Gm2810	13.2174	0.391928	0.593651	0.6602	0.509125	NA
Gm2832	12.9398	1.30137	0.642541	2.02535	0.0428319	NA
Gm2895	10.4268	0.534983	0.747505	0.715691	0.474182	NA
Gm2904	7.36723	-0.529085	0.810738	-0.652597	0.514016	NA
Gm2940	8.24734	1.21083	0.788634	1.53535	0.124697	NA
Gm2959	1.96574	-1.03566	1.47432	-0.70247	0.482386	NA
Gm2976	10.8241	0.847884	0.682779	1.24181	0.214305	NA
Gm2991	8.94428	-0.563769	0.751639	-0.750053	0.453223	NA
Gm3015	4.58197	-0.408522	0.983913	-0.415201	0.677994	NA
Gm3029	2.16963	0.689341	1.33724	0.515495	0.606207	NA
Gm3053	6.58786	-0.380851	0.852812	-0.446583	0.655176	NA
Gm3072	12.3724	0.778024	0.638924	1.21771	0.223334	NA
Gm3099	6.924	1.80123	0.908037	1.98365	0.0472948	NA
Gm3102	5.52777	1.44232	0.912424	1.58075	0.113934	NA
Gm3123	7.83466	0.666507	0.832832	0.800289	0.423543	NA
Gm3147	8.02325	0.76469	0.786307	0.972509	0.330797	NA
Gm3149	9.17131	0.493036	0.84207	0.585505	0.558208	NA
Gm3159	12.2443	0.975363	0.655701	1.48751	0.13688	NA
Gm3160	7.1221	-0.184301	0.884563	-0.208352	0.834954	NA
Gm3164	8.40061	1.82804	0.796491	2.29511	0.0217267	NA
Gm318	7.41799	0.739604	0.793262	0.932359	0.351151	NA
Gm3182	3.78908	0.860366	1.08155	0.795495	0.426326	NA
Gm3242	4.97953	0.644804	0.975101	0.661269	0.50844	NA
Gm3250	1.43583	-0.458562	1.57642	-0.290888	0.771137	NA
Gm3252	2.8938	0.451924	1.17673	0.38405	0.700941	NA
Gm3259	13.4275	0.647028	0.68464	0.945064	0.344626	NA
Gm3264	4.25733	0.930819	1.04117	0.894015	0.371314	NA
Gm3272	14.3569	1.77624	0.654285	2.71478	0.006632	NA
Gm3278	14.4161	0.269444	0.638689	0.42187	0.67312	NA
Gm3286	3.68993	-0.476569	1.06096	-0.449186	0.653298	NA
Gm3287	3.2001	0.161718	1.12142	0.144208	0.885336	NA
Gm3327	4.69669	0.862663	0.94139	0.916371	0.359472	NA
Gm3370	8.50895	0.818943	0.886854	0.923425	0.355786	NA
Gm3371	6.27927	0.825635	0.892405	0.92518	0.354872	NA
Gm3376	6.52785	1.04719	0.856821	1.22218	0.22164	NA
Gm3395	6.46629	-0.233974	0.899418	-0.26014	0.794756	NA
Gm3404	7.48002	0.889311	0.904841	0.982837	0.325688	NA
Gm3409	14.0409	-0.705452	0.673771	-1.04702	0.29509	NA
Gm3448	5.18392	-2.49875	1.07541	-2.32354	0.0201501	NA
Gm3453	8.03478	-0.0061253	0.917406	-0.00667676	0.994673	NA
Gm3460	5.22932	0.431241	0.912638	0.472521	0.636555	NA
Gm3468	7.18586	1.04909	0.785245	1.33601	0.181547	NA
Gm3476	7.86571	0.706665	0.880986	0.802129	0.422478	NA
Gm3486	3.95282	0.828132	1.10121	0.752017	0.452041	NA
Gm3555	4.6217	0.0107931	0.997371	0.0108215	0.991366	NA
Gm3563	4.49239	-0.115131	1.0012	-0.114992	0.908451	NA
Gm3584	2.61788	-0.171281	1.21355	-0.14114	0.887759	NA
Gm3629	3.9922	0.921384	1.02674	0.897388	0.369512	NA
Gm3633	7.44181	1.02944	0.786934	1.30816	0.190819	NA
Gm364	14.3779	0.359061	0.623916	0.575496	0.564956	NA
Gm3644	5.4693	1.01964	0.953449	1.06943	0.284878	NA
Gm3675	4.3161	-0.847143	0.991881	-0.854077	0.393062	NA
Gm3685	3.77659	0.51909	1.1598	0.447567	0.654466	NA
Gm3687	9.20476	-0.536456	0.696851	-0.769829	0.441401	NA
Gm3739	10.8435	0.128085	0.713284	0.179571	0.857489	NA
Gm3755	5.05205	0.118232	0.913621	0.12941	0.897033	NA
Gm3760	8.48058	-0.00522457	0.823354	-0.00634547	0.994937	NA
Gm3776	7.24996	0.747822	0.870089	0.859477	0.390077	NA
Gm378	3.05343	-0.516373	1.21175	-0.426139	0.670007	NA
Gm3833	5.71597	-0.851288	1.05342	-0.808118	0.419022	NA
Gm3834	6.4765	0.650616	0.833842	0.780264	0.435236	NA
Gm3848	5.55959	1.033	0.905548	1.14074	0.253977	NA
Gm3852	6.10401	0.625733	0.8716	0.717913	0.472811	NA
Gm3985	8.14798	1.9975	0.928941	2.1503	0.0315314	NA
Gm40	5.63554	0.564422	0.982291	0.574597	0.565564	NA
Gm4066	9.83174	0.395257	0.797495	0.495624	0.62016	NA
Gm4070	7.41323	1.44061	0.853509	1.68787	0.0914357	NA
Gm4073	3.78452	-0.0197532	1.02394	-0.0192913	0.984609	NA
Gm4109	1.89166	0.351212	1.4134	0.248487	0.803757	NA
Gm4152	7.6896	-1.11301	0.868854	-1.281	0.200192	NA
Gm4242	5.32901	0.533331	0.943021	0.565556	0.571696	NA
Gm4246	8.09407	0.732489	0.778514	0.940882	0.346765	NA
Gm4297	5.26541	1.54107	0.930461	1.65624	0.0976737	NA
Gm44	11.8289	1.78459	0.76146	2.34365	0.0190963	NA
Gm4409	14.6279	0.33905	0.616789	0.549702	0.582524	NA
Gm4459	5.40663	-1.48615	0.963088	-1.54311	0.122805	NA
Gm4468	11.4266	-0.980432	0.781392	-1.25472	0.209579	NA
Gm4473	10.9674	0.212196	0.644477	0.329253	0.741965	NA
Gm4478	3.92431	-0.569018	1.09669	-0.51885	0.603865	NA
Gm4482	2.97715	-0.828134	1.16305	-0.712036	0.476443	NA
Gm4553	10.3498	0.324272	0.680069	0.476822	0.633489	NA
Gm4596	9.6188	-0.461477	0.682022	-0.67663	0.49864	NA
Gm4695	6.30612	-0.0116834	0.884943	-0.0132024	0.989466	NA
Gm4724	5.23198	0.227812	0.979769	0.232516	0.816137	NA
Gm4744	1.57197	-0.152141	1.53277	-0.0992592	0.920933	NA
Gm4764	2.41668	0.500423	1.35741	0.36866	0.712381	NA
Gm4775	4.21718	1.1357	1.00002	1.13567	0.256093	NA
Gm4778	14.5482	-0.163958	0.655415	-0.25016	0.802464	NA
Gm4784	9.77726	-0.0414164	0.742742	-0.0557615	0.955532	NA
Gm4787	5.97668	-1.2476	0.934732	-1.33472	0.181969	NA
Gm4794	14.6386	0.57632	0.576928	0.998945	0.317821	NA
Gm4795	4.87589	0.19703	0.929727	0.211923	0.832167	NA
Gm4798	4.50753	0.394471	0.961749	0.41016	0.681689	NA
Gm4825	6.01319	1.16676	0.8807	1.32481	0.185234	NA
Gm4830	7.54152	0.406294	0.822093	0.494219	0.621152	NA
Gm4832	9.45152	-0.138726	0.737121	-0.1882	0.85072	NA
Gm4858	9.68703	0.497632	0.863849	0.576064	0.564572	NA
Gm4861	9.12595	1.77483	0.829032	2.14084	0.0322868	NA
Gm4862	5.80413	0.970237	0.881276	1.10095	0.27092	NA
Gm4871	12.29	-0.502644	0.71317	-0.704803	0.480933	NA
Gm4883	11.2222	-0.418851	0.753777	-0.555669	0.578437	NA
Gm4907	6.0362	0.327301	0.904533	0.361845	0.717468	NA
Gm4917	5.62205	1.70077	1.00076	1.69947	0.0892309	NA
Gm4922	13.2196	-0.0653062	0.631781	-0.103368	0.917671	NA
Gm4934	13.0398	-0.0770996	0.822825	-0.093701	0.925347	NA
Gm4938	3.76483	-1.33787	1.07869	-1.24027	0.214874	NA
Gm4943	10.193	-1.34519	0.6997	-1.92253	0.0545391	NA
Gm4954	8.22538	0.542732	0.761575	0.712644	0.476066	NA
Gm4963	10.5244	-1.467	0.716052	-2.04874	0.0404879	NA
Gm4971	11.2116	0.430383	0.756558	0.56887	0.569444	NA
Gm4991	6.64331	-0.264117	0.860987	-0.30676	0.759026	NA
Gm5062	2.92136	0.304157	1.22883	0.247518	0.804507	NA
Gm5068	7.98986	0.0711084	0.768057	0.0925821	0.926236	NA
Gm5096	8.65716	1.71169	0.793963	2.15588	0.0310927	NA
Gm5106	7.51583	-0.547948	0.831732	-0.658804	0.510022	NA
Gm5111	10.7147	0.420621	0.709203	0.593091	0.55312	NA
Gm5114	10.9181	1.29877	0.750236	1.73115	0.0834256	NA
Gm5116	3.95004	-0.418619	0.998221	-0.419365	0.674949	NA
Gm5135	5.10553	1.25469	0.941078	1.33324	0.182452	NA
Gm5145	4.33916	-1.30832	1.03422	-1.26503	0.20586	NA
Gm5160	12.1363	-0.392029	0.698242	-0.561452	0.57449	NA
Gm5215	7.1312	1.29224	0.813905	1.58771	0.112352	NA
Gm5218	4.11289	1.0832	1.09613	0.988204	0.323053	NA
Gm5227	5.66764	1.09491	0.922933	1.18633	0.235491	NA
Gm5257	10.9259	0.626662	0.721754	0.86825	0.385258	NA
Gm5263	10.7319	-0.104915	0.668055	-0.157045	0.875209	NA
Gm5265	6.50225	0.382999	0.841895	0.454924	0.649164	NA
Gm5286	7.63633	0.31712	0.843917	0.375772	0.707086	NA
Gm5303	10.4034	1.25363	0.897589	1.39667	0.162514	NA
Gm5321	11.7537	-0.656811	0.687239	-0.955725	0.339211	NA
Gm5380	13.1971	-0.339281	1.3442	-0.252405	0.800728	NA
Gm5392	5.64541	1.6607	0.948096	1.75162	0.0798391	NA
Gm5396	7.9005	0.769039	0.794117	0.968419	0.332835	NA
Gm5398	13.5761	1.76419	0.647622	2.72411	0.00644749	NA
Gm5406	8.58045	-0.729942	0.788916	-0.925247	0.354837	NA
Gm5409	5.95723	0.350277	0.896062	0.390907	0.695866	NA
Gm5414	11.3962	1.11818	0.686511	1.62879	0.103358	NA
Gm5416	6.37185	0.783246	0.882979	0.88705	0.375052	NA
Gm5434	6.50988	0.461306	0.858896	0.537091	0.591205	NA
Gm5449	5.95674	-1.73596	0.92092	-1.88503	0.0594257	NA
Gm5454	12.0963	0.891107	0.702056	1.26928	0.20434	NA
Gm5456	2.88027	-1.05244	1.22716	-0.857623	0.391101	NA
Gm5457	14.3964	0.173679	0.590819	0.293963	0.768786	NA
Gm5479	1.15261	0.292242	1.75523	0.166498	0.867765	NA
Gm5490	2.63761	-0.575449	1.2205	-0.471485	0.637295	NA
Gm5494	6.67535	0.233453	0.910917	0.256284	0.797732	NA
Gm5507	9.77096	1.17144	0.731262	1.60194	0.109168	NA
Gm5510	5.29276	-1.96646	0.961427	-2.04535	0.04082	NA
Gm5519	13.9641	0.809232	0.591479	1.36815	0.171265	NA
Gm5538	7.12318	1.92009	0.88867	2.16063	0.0307238	NA
Gm5540	5.53958	-1.15423	0.901668	-1.2801	0.20051	NA
Gm5551	8.10235	-1.22113	0.976727	-1.25022	0.211219	NA
Gm5566	9.27383	0.0525992	0.701797	0.0749494	0.940255	NA
Gm5570	10.6661	0.589352	0.810933	0.726758	0.467374	NA
Gm5581	7.47156	0.523708	0.902585	0.580231	0.561759	NA
Gm5582	3.14152	0.092046	1.17826	0.0781205	0.937732	NA
Gm5583	6.86291	0.0516692	0.944639	0.0546973	0.95638	NA
Gm5607	12.4785	0.817218	0.662336	1.23384	0.217262	NA
Gm5615	8.34455	0.249449	0.807019	0.309099	0.757246	NA
Gm5633	7.22329	-0.238329	0.809884	-0.294276	0.768547	NA
Gm5641	12.6657	0.132646	0.667604	0.198689	0.842506	NA
Gm5644	6.63572	-0.411387	0.819913	-0.501744	0.615847	NA
Gm5665	13.0063	0.613667	0.726097	0.845159	0.398022	NA
Gm5687	13.846	0.585986	0.61584	0.951523	0.341339	NA
Gm5708	5.67639	0.667034	0.885778	0.753048	0.451421	NA
Gm5742	12.9709	-0.128353	0.629446	-0.203914	0.838421	NA
Gm5751	3.39796	-0.177439	1.13594	-0.156205	0.875871	NA
Gm5752	3.08719	-0.861413	1.15032	-0.748847	0.453949	NA
Gm5757	7.71059	-0.466986	0.848389	-0.550438	0.582019	NA
Gm5759	13.2039	1.3304	0.675658	1.96904	0.0489486	NA
Gm5771	11.7719	0.250159	0.71258	0.351061	0.725543	NA
Gm5773	9.52345	-0.640608	0.730848	-0.876526	0.380744	NA
Gm5796	1.82652	0.646345	1.49307	0.432897	0.66509	NA
Gm5798	10.0511	0.752073	0.720538	1.04377	0.296593	NA
Gm5799	5.61516	0.838718	0.895529	0.936561	0.348984	NA
Gm5800	8.83677	1.66187	0.781887	2.12547	0.0335478	NA
Gm5801	10.4273	0.691154	0.727995	0.949394	0.34242	NA
Gm5809	11.1696	-0.259258	0.70839	-0.365982	0.714378	NA
Gm5812	5.262	0.149714	0.947132	0.158071	0.874401	NA
Gm5832	12.2276	0.778952	0.685081	1.13702	0.255529	NA
Gm5834	5.53773	0.0274151	0.923759	0.0296778	0.976324	NA
Gm5861	7.98476	0.313235	0.848839	0.369016	0.712116	NA
Gm5862	4.57099	-0.162457	0.971812	-0.167169	0.867237	NA
Gm5863	11.0072	0.56687	0.84946	0.66733	0.504561	NA
Gm5867	4.40697	-0.837281	1.00876	-0.830008	0.406535	NA
Gm5868	8.27536	-0.570004	0.734761	-0.775767	0.437887	NA
Gm5883	7.84749	-1.53289	0.809284	-1.89413	0.0582084	NA
Gm5890	5.17198	-0.172806	0.935469	-0.184727	0.853443	NA
Gm5897	2.15825	-0.847402	1.32668	-0.638739	0.522993	NA
Gm5900	7.00169	-0.262781	0.861067	-0.305181	0.760229	NA
Gm5908	14.6097	-0.163621	0.587505	-0.278502	0.780627	NA
Gm5909	7.18768	-0.80042	0.807385	-0.991374	0.321503	NA
Gm5916	12.7962	1.20992	0.717786	1.68563	0.0918677	NA
Gm5921	7.99767	-0.627587	0.742468	-0.845272	0.397959	NA
Gm5924	3.32292	1.50589	1.16733	1.29003	0.19704	NA
Gm5926	1.84622	-0.464156	1.42898	-0.324818	0.745319	NA
Gm5931	7.28121	-0.584483	0.851211	-0.686649	0.492304	NA
Gm5935	5.64441	0.372768	0.908292	0.410406	0.681508	NA
Gm5937	3.2168	0.167369	1.12472	0.14881	0.881704	NA
Gm5943	4.97331	-0.567467	0.947849	-0.59869	0.54938	NA
Gm5958	8.63925	1.58208	0.782531	2.02175	0.0432019	NA
Gm6023	12.7262	1.50114	0.645346	2.3261	0.020013	NA
Gm6030	9.32976	-1.05882	0.816072	-1.29746	0.194473	NA
Gm6038	8.59958	0.325607	0.826609	0.393906	0.69365	NA
Gm6058	4.4788	0.342096	0.984552	0.347463	0.728243	NA
Gm6083	12.8856	0.528834	0.635095	0.832685	0.405023	NA
Gm6084	12.4384	0.203189	0.628899	0.323087	0.746629	NA
Gm6086	7.36304	0.102131	0.808988	0.126246	0.899537	NA
Gm6096	14.0279	-0.0990833	0.637316	-0.15547	0.876451	NA
Gm6142	7.19091	0.768046	0.781354	0.982968	0.325623	NA
Gm6153	1.92412	0.878019	1.43029	0.613875	0.539298	NA
Gm6177	8.52702	-0.259187	0.87507	-0.29619	0.767085	NA
Gm6190	12.6778	1.35833	0.830228	1.63609	0.10182	NA
Gm6195	8.87101	0.0822423	0.726348	0.113227	0.909851	NA
Gm6206	6.5908	-0.253205	0.834424	-0.303449	0.761548	NA
Gm6219	5.41313	0.619077	0.945524	0.654745	0.512632	NA
Gm6225	9.89188	0.170901	0.792848	0.215553	0.829336	NA
Gm6226	13.0343	-0.569185	0.671372	-0.847794	0.396553	NA
Gm6265	9.01514	-0.229259	0.738916	-0.310264	0.75636	NA
Gm6272	7.13516	0.637932	0.816214	0.781575	0.434465	NA
Gm6288	6.9272	0.339709	0.767799	0.442446	0.658167	NA
Gm6292	2.99328	-0.876164	1.17477	-0.745819	0.455777	NA
Gm6293	12.3049	-1.16429	0.665932	-1.74836	0.0804012	NA
Gm6310	12.7806	-0.505318	0.637493	-0.792665	0.427973	NA
Gm6311	8.0629	-0.87976	0.815872	-1.07831	0.280897	NA
Gm6344	3.31652	0.271332	1.08617	0.249805	0.802738	NA
Gm6346	7.12433	1.91978	0.882523	2.17533	0.0296055	NA
Gm6356	12.0405	-0.0945262	0.77717	-0.121629	0.903193	NA
Gm6361	11.9911	-0.771929	0.718123	-1.07493	0.282407	NA
Gm6363	12.3943	-0.956369	0.728691	-1.31245	0.189369	NA
Gm6367	7.70865	1.02687	0.762946	1.34593	0.178326	NA
Gm6378	7.4855	0.524002	0.818978	0.639824	0.522287	NA
Gm6395	7.15561	-1.27079	0.822211	-1.54558	0.122206	NA
Gm6429	13.3599	0.64178	0.689584	0.930677	0.352021	NA
Gm6433	2.59047	-0.8572	1.24519	-0.688409	0.491195	NA
Gm6434	8.04834	-0.218036	0.743724	-0.293167	0.769394	NA
Gm6441	10.384	1.17945	0.724003	1.62906	0.1033	NA
Gm6455	2.98743	-0.556902	1.18074	-0.471655	0.637173	NA
Gm6461	9.69156	0.766384	0.788501	0.971951	0.331075	NA
Gm6462	4.01434	0.991549	1.0374	0.955797	0.339175	NA
Gm6468	12.0003	1.38914	0.791057	1.75605	0.0790798	NA
Gm6491	11.9046	0.538911	0.786865	0.684884	0.493417	NA
Gm650	5.32485	-0.982632	0.993837	-0.988725	0.322798	NA
Gm6500	3.55672	0.275189	1.11214	0.247441	0.804567	NA
Gm6517	14.0885	1.08146	0.645904	1.67434	0.0940637	NA
Gm6526	9.24927	0.121238	0.710173	0.170717	0.864447	NA
Gm6536	3.91223	0.198515	1.0194	0.194737	0.845598	NA
Gm6551	5.61145	-0.274308	1.04198	-0.263255	0.792354	NA
Gm6584	13.7072	0.672106	0.591176	1.1369	0.255581	NA
Gm6611	12.4009	-0.843717	0.677721	-1.24493	0.213157	NA
Gm6635	9.13825	0.25204	0.720611	0.349759	0.72652	NA
Gm6640	5.87287	0.309346	0.913785	0.338533	0.734962	NA
Gm6645	6.75741	0.680818	0.980504	0.694355	0.48746	NA
Gm6647	13.1845	0.615069	0.628732	0.978269	0.327941	NA
Gm6666	3.49995	0.960231	1.08617	0.884054	0.376667	NA
Gm6669	3.07913	0.865431	1.18504	0.730297	0.465209	NA
Gm6685	7.26702	0.560476	0.800019	0.700579	0.483566	NA
Gm6689	5.3388	-0.412007	0.886977	-0.464507	0.642284	NA
Gm6713	14.5937	3.08861	0.806207	3.83103	0.000127607	NA
Gm6723	4.52145	-0.150699	0.971608	-0.155103	0.87674	NA
Gm6728	11.2836	-0.967257	0.740931	-1.30546	0.191736	NA
Gm6729	4.10535	1.66223	1.21029	1.37341	0.169625	NA
Gm6741	14.0487	0.0225838	0.698012	0.0323545	0.974189	NA
Gm6754	11.8528	0.367154	0.666344	0.550998	0.581635	NA
Gm6756	8.41496	0.625769	0.825278	0.758252	0.4483	NA
Gm6758	13.1776	0.925144	0.773081	1.1967	0.231425	NA
Gm6760	11.5482	0.565916	0.713523	0.79313	0.427702	NA
Gm6762	4.41598	1.42523	1.05368	1.35261	0.176179	NA
Gm6776	9.33163	0.332917	0.733988	0.453572	0.650137	NA
Gm6783	13.7726	2.10607	0.703974	2.99168	0.00277443	NA
Gm6787	10.6735	0.20704	0.707487	0.292642	0.769796	NA
Gm6798	6.39691	-0.290795	0.89892	-0.323494	0.746321	NA
Gm6804	7.43174	-0.325038	0.813724	-0.399446	0.689565	NA
Gm6822	14.1585	-0.531134	0.706758	-0.751507	0.452347	NA
Gm6829	4.22103	0.0217821	0.994563	0.0219011	0.982527	NA
Gm684	8.85897	-0.56988	0.755003	-0.754805	0.450366	NA
Gm6851	9.86414	0.909275	0.719604	1.26358	0.206382	NA
Gm6872	6.02605	0.993494	0.869927	1.14204	0.253436	NA
Gm6877	5.25434	-0.812329	0.92359	-0.879534	0.379112	NA
Gm6878	6.60819	0.138826	0.962422	0.144247	0.885306	NA
Gm6902	7.9809	1.11942	0.848671	1.31902	0.187162	NA
Gm6904	8.02955	0.435251	0.804109	0.541283	0.588312	NA
Gm6912	10.6043	0.906124	0.785989	1.15285	0.248974	NA
Gm6913	8.84012	1.10687	0.761972	1.45264	0.146324	NA
Gm6923	11.6624	1.01583	0.778974	1.30407	0.19221	NA
Gm694	7.12168	1.1383	0.821687	1.38532	0.165953	NA
Gm6950	13.8068	0.533221	0.665016	0.801816	0.42266	NA
Gm6954	5.68012	-0.26189	0.874547	-0.299458	0.764591	NA
Gm6960	5.70832	-0.366612	0.870967	-0.420926	0.673809	NA
Gm6996	13.9956	-0.0180917	0.608884	-0.0297129	0.976296	NA
Gm6999	13.6825	0.507842	0.707751	0.717543	0.473039	NA
Gm7058	13.8476	1.24139	0.813631	1.52575	0.127073	NA
Gm7061	6.65492	-0.625902	0.920504	-0.679956	0.496532	NA
Gm7075	2.74316	0.137265	1.25624	0.109266	0.912991	NA
Gm7079	6.2729	-1.1038	0.834138	-1.32329	0.18574	NA
Gm7099	4.85092	-0.526242	1.00567	-0.523276	0.600782	NA
Gm7124	10.1416	0.106865	0.661067	0.161655	0.871578	NA
Gm7137	9.15905	-0.205398	0.802129	-0.256066	0.7979	NA
Gm7168	7.67618	-0.146548	0.924821	-0.158461	0.874094	NA
Gm7177	10.0732	0.607379	0.67799	0.895853	0.370332	NA
Gm7189	7.55628	0.29086	0.801298	0.362986	0.716615	NA
Gm7212	10.761	2.56503	0.823583	3.11448	0.0018427	NA
Gm7219	3.32608	0.846901	1.0901	0.776904	0.437215	NA
Gm7224	12.2043	1.1154	0.658141	1.69477	0.0901184	NA
Gm7233	6.18927	0.559148	0.949264	0.589034	0.555839	NA
Gm7237	2.39607	-1.0896	1.35606	-0.803504	0.421684	NA
Gm7241	2.62816	-1.65867	1.32661	-1.25031	0.211188	NA
Gm7244	13.3331	0.674119	0.626865	1.07538	0.282205	NA
Gm7257	4.11087	-0.935852	1.03733	-0.902174	0.366964	NA
Gm7308	6.50756	0.188606	0.836376	0.225503	0.821588	NA
Gm732	4.23513	0.665358	0.987571	0.673732	0.500482	NA
Gm7332	11.3403	-0.914632	0.739534	-1.23677	0.216173	NA
Gm7334	3.89722	-0.0753372	1.02222	-0.0736997	0.941249	NA
Gm7335	4.60018	0.0621768	0.99058	0.0627681	0.949951	NA
Gm7346	9.72499	0.0631174	0.780022	0.0809175	0.935508	NA
Gm7356	3.48902	-0.44545	1.09861	-0.405467	0.685134	NA
Gm7358	9.43093	1.33492	0.815242	1.63746	0.101535	NA
Gm7418	5.98704	1.13923	0.912164	1.24893	0.211692	NA
Gm749	7.67389	0.290423	0.765654	0.379313	0.704455	NA
Gm7493	8.01777	-2.22111	0.825508	-2.6906	0.00713231	NA
Gm7541	14.6077	0.877448	0.616422	1.42345	0.154605	NA
Gm757	10.4898	-0.239783	0.654226	-0.366514	0.713981	NA
Gm7590	8.35006	0.629394	0.788826	0.797887	0.424936	NA
Gm7599	5.81241	-0.69031	0.881086	-0.783477	0.433347	NA
Gm7613	10.779	-0.0735063	0.64237	-0.11443	0.908897	NA
Gm7616	5.79877	1.50708	0.913113	1.65048	0.0988446	NA
Gm7638	14.555	0.299298	0.733603	0.407983	0.683286	NA
Gm7657	13.7827	-0.0817979	0.61976	-0.131983	0.894998	NA
Gm7665	7.38683	1.92512	0.849588	2.26594	0.0234549	NA
Gm7697	6.26037	0.553636	0.887417	0.623873	0.532711	NA
Gm7700	10.8125	-0.430215	0.838197	-0.513263	0.607767	NA
Gm773	9.60421	1.1717	0.716567	1.63516	0.102015	NA
Gm7781	6.87257	-1.01111	0.901211	-1.12195	0.261885	NA
Gm7785	10.3045	-0.134127	0.671659	-0.199695	0.841719	NA
Gm7792	11.9814	1.09284	0.726311	1.50464	0.132417	NA
Gm7803	11.5929	-1.34047	0.720326	-1.86092	0.0627554	NA
Gm7820	6.52313	0.521196	0.943673	0.552306	0.580738	NA
Gm7841	8.92611	0.0229293	0.795562	0.0288215	0.977007	NA
Gm7851	4.15842	-0.000759977	1.05808	-0.000718263	0.999427	NA
Gm7857	12.2036	1.01149	0.737017	1.37242	0.169934	NA
Gm7860	6.07438	0.113894	0.893666	0.127446	0.898587	NA
Gm7873	4.48935	-0.880619	1.15352	-0.763422	0.445212	NA
Gm7889	7.66536	1.20488	0.795212	1.51516	0.129731	NA
Gm7916	6.37477	1.71803	0.874094	1.9655	0.049356	NA
Gm7927	6.12102	-0.0740468	0.901215	-0.0821633	0.934517	NA
Gm7945	10.8814	0.583691	0.743389	0.785175	0.432351	NA
Gm7957	12.6717	1.21002	0.667694	1.81223	0.06995	NA
Gm7973	11.6226	0.429243	0.723716	0.593109	0.553108	NA
Gm7991	2.87202	0.78073	1.19905	0.651122	0.514968	NA
Gm7995	8.19628	0.454316	0.737866	0.615716	0.538082	NA
Gm8005	13.3051	1.47073	0.638157	2.30466	0.0211857	NA
Gm8011	8.03638	1.22736	0.866813	1.41595	0.15679	NA
Gm8019	6.32235	-0.119939	0.836419	-0.143395	0.885978	NA
Gm8032	8.22972	-0.0858509	0.822383	-0.104393	0.916858	NA
Gm8036	8.56669	-0.525271	0.8368	-0.627714	0.530191	NA
Gm8046	4.5783	-0.0804346	1.0112	-0.0795438	0.9366	NA
Gm8050	7.32871	-0.491779	0.788718	-0.623517	0.532945	NA
Gm8082	7.05248	0.297203	0.808526	0.367585	0.713182	NA
Gm8094	14.6229	0.328299	0.585246	0.560959	0.574826	NA
Gm8104	13.7102	1.10766	0.621133	1.78329	0.0745395	NA
Gm8108	3.14081	1.10738	1.16047	0.954255	0.339955	NA
Gm8111	7.8978	1.02114	0.806516	1.26612	0.205471	NA
Gm8116	3.34477	-0.703511	1.13176	-0.621608	0.534199	NA
Gm8122	13.9188	0.513512	0.625863	0.820486	0.411939	NA
Gm8161	5.83869	0.0261865	0.989874	0.0264544	0.978895	NA
Gm8164	6.99568	0.831432	0.958981	0.866995	0.385945	NA
Gm8165	7.03769	0.567792	0.797265	0.712175	0.476357	NA
Gm8180	10.0561	1.82902	0.758405	2.41167	0.0158797	NA
Gm8185	4.0748	-1.17722	1.01604	-1.15864	0.246604	NA
Gm8206	12.1845	1.01625	0.68838	1.47629	0.139865	NA
Gm8221	5.3804	-0.0952422	0.884322	-0.107701	0.914233	NA
Gm8225	12.5225	-0.606187	0.678893	-0.892904	0.371909	NA
Gm8247	6.83006	2.45235	0.945886	2.59265	0.00952396	NA
Gm8258	8.42452	-0.891601	0.8381	-1.06384	0.287403	NA
Gm8260	10.2187	1.29357	0.716729	1.80482	0.0711029	NA
Gm8289	11.1767	1.64604	0.676124	2.43452	0.0149116	NA
Gm829	10.4831	1.93968	0.740954	2.61781	0.00884958	NA
Gm8305	6.11075	0.0124265	0.867557	0.0143236	0.988572	NA
Gm8317	5.3026	1.2797	0.907989	1.40938	0.158723	NA
Gm8329	12.9434	-0.224385	0.69124	-0.324613	0.745474	NA
Gm8330	8.2059	0.511553	0.885674	0.577586	0.563544	NA
Gm8340	10.6494	0.573565	0.70576	0.812691	0.416395	NA
Gm8362	12.2525	0.318859	0.708146	0.450273	0.652514	NA
Gm8374	7.39407	1.50434	0.810139	1.85688	0.0633275	NA
Gm8385	4.56337	2.1113	1.09594	1.92647	0.0540462	NA
Gm839	10.5446	0.514085	0.799248	0.64321	0.520088	NA
Gm8396	4.56525	0.110211	0.938861	0.117388	0.906553	NA
Gm8421	7.41976	-1.68438	0.879273	-1.91565	0.0554098	NA
Gm8429	6.08849	0.405	0.829136	0.48846	0.625224	NA
Gm8482	8.34933	-1.43439	0.925334	-1.55013	0.12111	NA
Gm8503	3.493	-0.134287	1.11206	-0.120756	0.903884	NA
Gm8508	6.52409	0.00841937	0.828386	0.0101636	0.991891	NA
Gm853	6.85717	-0.613995	0.808581	-0.759349	0.447644	NA
Gm8545	9.22623	-1.21862	0.761256	-1.6008	0.109422	NA
Gm8550	5.8463	1.12719	0.879176	1.2821	0.199806	NA
Gm8584	3.71734	0.281444	1.05106	0.267772	0.788875	NA
Gm8597	9.27236	-0.106755	0.688499	-0.155054	0.876779	NA
Gm8603	11.6027	0.431014	0.650174	0.662921	0.507381	NA
Gm8606	3.94774	-1.70266	1.05828	-1.60889	0.10764	NA
Gm8615	11.4367	-0.115497	0.696727	-0.165771	0.868337	NA
Gm8617	10.5731	1.83415	0.728651	2.51718	0.0118297	NA
Gm8618	6.25471	0.173622	0.859549	0.201992	0.839923	NA
Gm8619	7.53613	0.180506	0.839781	0.214944	0.829811	NA
Gm8659	5.02181	-0.511802	0.959984	-0.533136	0.59394	NA
Gm8662	10.6284	0.0367278	0.723752	0.0507464	0.959528	NA
Gm8705	7.55346	0.724175	0.807162	0.897186	0.36962	NA
Gm8713	2.27656	-0.136531	1.29151	-0.105714	0.915809	NA
Gm8722	14.3081	-0.344117	0.622365	-0.552919	0.580319	NA
Gm8752	9.13148	0.34333	0.800786	0.428741	0.668112	NA
Gm8775	5.27113	-0.0868819	0.905971	-0.0958992	0.923601	NA
Gm8805	9.76884	-0.454597	0.755232	-0.60193	0.54722	NA
Gm8812	5.10657	-0.817095	0.96683	-0.845128	0.39804	NA
Gm8837	13.559	0.426048	0.689447	0.617957	0.536604	NA
Gm8839	7.34893	0.0462547	0.845811	0.0546868	0.956388	NA
Gm8844	4.64221	0.656212	1.02157	0.642357	0.520642	NA
Gm8849	10.8262	-1.77969	0.697992	-2.54973	0.0107806	NA
Gm8857	6.96617	0.896632	0.823765	1.08846	0.276394	NA
Gm8877	5.3987	0.26626	0.914292	0.29122	0.770883	NA
Gm8879	5.8606	-0.289689	0.95075	-0.304695	0.760598	NA
Gm8880	3.27702	0.740179	1.11769	0.662237	0.507819	NA
Gm8882	5.85143	1.55921	0.928627	1.67905	0.0931427	NA
Gm8890	9.91637	0.905081	0.840238	1.07717	0.281403	NA
Gm8897	4.32689	1.6901	1.04516	1.61707	0.105864	NA
Gm8906	14.3091	2.11916	0.709202	2.98809	0.00280728	NA
Gm8935	1.55782	1.03541	1.57333	0.658102	0.510472	NA
Gm8973	9.69477	-0.292012	0.726869	-0.401739	0.687876	NA
Gm8978	10.4449	0.355712	0.681205	0.522181	0.601544	NA
Gm8980	7.62077	0.317045	0.841877	0.376593	0.706476	NA
Gm9	9.18313	0.16952	0.856626	0.197892	0.84313	NA
Gm9017	7.12063	1.0683	0.85564	1.24854	0.211832	NA
Gm9027	12.5776	0.560516	0.668928	0.837932	0.402069	NA
Gm904	5.76592	-0.311693	0.905795	-0.34411	0.730764	NA
Gm9047	14.3854	-0.0346358	0.596663	-0.0580492	0.953709	NA
Gm9059	12.713	1.75428	0.691691	2.53621	0.0112059	NA
Gm9060	9.9369	0.92445	0.733003	1.26118	0.207243	NA
Gm9062	2.61405	-0.528787	1.20609	-0.438432	0.661073	NA
Gm9075	8.49649	0.94596	0.740906	1.27676	0.201687	NA
Gm9085	14.1708	1.7956	0.749881	2.39452	0.0166423	NA
Gm9089	3.6148	1.10948	1.15272	0.962484	0.335807	NA
Gm9095	7.66164	-0.507333	0.870103	-0.583073	0.559844	NA
Gm9103	3.04372	-0.837722	1.18657	-0.706001	0.480187	NA
Gm9105	4.49358	-0.191894	1.01075	-0.189853	0.849424	NA
Gm9107	13.1876	1.00901	0.702604	1.43609	0.150976	NA
Gm9140	4.94937	1.11541	1.00726	1.10737	0.268133	NA
Gm9157	3.60682	-0.417936	1.02771	-0.406669	0.684251	NA
Gm9159	5.78773	-0.0631958	0.887915	-0.0711732	0.94326	NA
Gm9166	12.719	1.28595	0.704048	1.82651	0.0677737	NA
Gm9174	13.7787	1.02953	0.637821	1.61413	0.106498	NA
Gm9218	13.9345	2.40916	0.691024	3.48637	0.00048963	NA
Gm9242	12.1266	-0.460451	0.730389	-0.630418	0.528421	NA
Gm9244	9.60074	1.04227	0.803499	1.29716	0.194576	NA
Gm9364	8.21366	-0.0064122	0.781147	-0.0082087	0.99345	NA
Gm9386	12.7057	-0.977858	0.796012	-1.22845	0.219279	NA
Gm94	5.27183	0.85309	0.979668	0.870795	0.383866	NA
Gm9430	12.9744	0.146419	0.66514	0.220132	0.825768	NA
Gm9434	5.24949	-1.6971	0.968938	-1.75151	0.0798583	NA
Gm9436	11.125	0.334951	0.800156	0.418606	0.675504	NA
Gm9479	10.2294	0.359744	0.798628	0.450452	0.652384	NA
Gm949	14.0413	-0.238147	0.623284	-0.382084	0.702399	NA
Gm9506	8.50936	-0.00315634	0.767216	-0.00411402	0.996717	NA
Gm9516	12.6015	-0.307262	0.780024	-0.393913	0.693645	NA
Gm9530	10.7564	0.688902	0.654252	1.05296	0.292358	NA
Gm9573	14.0144	0.911901	0.698207	1.30606	0.191532	NA
Gm9574	4.43734	0.95332	0.985006	0.967832	0.333128	NA
Gm9581	9.4538	-0.147378	1.54407	-0.0954476	0.923959	NA
Gm9611	8.46369	0.243741	0.859523	0.283577	0.776735	NA
Gm9612	7.80427	0.147122	0.911067	0.161484	0.871713	NA
Gm9670	5.85408	0.18958	0.92977	0.203899	0.838432	NA
Gm9672	7.30869	0.636843	0.758717	0.839368	0.401263	NA
Gm9719	11.5104	0.280038	0.707207	0.395978	0.692121	NA
Gm9726	4.26451	-0.0577261	0.986835	-0.0584962	0.953353	NA
Gm9745	13.8202	0.759087	0.622132	1.22014	0.222413	NA
Gm9754	6.46183	-0.309655	0.984053	-0.314673	0.75301	NA
Gm9762	3.97513	-1.43023	1.03509	-1.38174	0.167051	NA
Gm9767	10.0832	0.191849	0.743912	0.257892	0.79649	NA
Gm9770	9.05329	1.13063	0.717115	1.57663	0.11488	NA
Gm9772	7.16885	1.61725	0.87765	1.8427	0.0653722	NA
Gm9775	4.59775	-1.4622	1.00163	-1.45982	0.144339	NA
Gm9781	4.91161	-0.76344	0.97488	-0.783112	0.433561	NA
Gm9783	9.24565	0.242299	0.686227	0.353088	0.724022	NA
Gm9788	10.7255	0.445372	0.733051	0.60756	0.543479	NA
Gm9795	11.2892	0.102065	0.660686	0.154483	0.877229	NA
Gm9801	13.6731	0.485958	0.604275	0.804201	0.421281	NA
Gm9808	5.67096	0.376294	0.858626	0.438252	0.661204	NA
Gm9833	5.12301	0.76858	0.904326	0.849893	0.395385	NA
Gm9836	14.2838	-0.17529	0.643121	-0.272561	0.78519	NA
Gm9839	6.33356	1.23976	1.03068	1.20286	0.22903	NA
Gm9844	13.5848	0.246689	0.684058	0.360626	0.718379	NA
Gm9853	8.86821	1.23829	0.756484	1.6369	0.101651	NA
Gm9864	3.84902	0.286172	1.04819	0.273017	0.78484	NA
Gm9866	9.60922	0.887925	0.685931	1.29448	0.195499	NA
Gm9874	7.24248	1.7132	0.928772	1.84459	0.0650973	NA
Gm9885	3.18068	0.00158466	1.21951	0.00129942	0.998963	NA
Gm9888	8.86393	-0.081099	0.714678	-0.113476	0.909653	NA
Gm9899	6.48546	-1.12227	0.896798	-1.25142	0.210783	NA
Gm9912	7.94631	0.303966	0.790024	0.384756	0.700418	NA
Gm9923	7.11847	-1.15007	0.805114	-1.42845	0.153163	NA
Gm9945	5.31293	0.704572	0.974349	0.723121	0.469606	NA
Gm9951	8.05422	-0.375146	0.796823	-0.470802	0.637782	NA
Gm9962	2.43039	1.36183	1.35606	1.00426	0.315256	NA
Gm9970	2.37619	-0.695615	1.33342	-0.521679	0.601894	NA
Gm9991	4.35192	0.497042	1.13331	0.438575	0.66097	NA
Gm9994	12.276	0.0778314	0.710519	0.109542	0.912773	NA
Gng10	6.93126	-0.530082	0.820953	-0.645691	0.51848	NA
Gng2-ps1	7.79914	0.122939	0.789254	0.155766	0.876217	NA
Golt1a	4.10265	-0.294413	1.07094	-0.274912	0.783384	NA
Gp1bb	1.93718	0.390303	1.42902	0.273126	0.784756	NA
Gpihbp1	14.5244	0.021963	0.704436	0.0311781	0.975127	NA
Gpr1	13.571	0.166601	0.678533	0.245532	0.806045	NA
Gpr101	2.85939	0.264812	1.21883	0.217267	0.828	NA
Gpr119	6.44346	-1.68789	0.85301	-1.97875	0.0478446	NA
Gpr12	7.22133	0.538194	0.786147	0.684597	0.493598	NA
Gpr151	11.0968	0.742583	0.709049	1.04729	0.294964	NA
Gpr173	8.65511	0.256949	0.839629	0.306027	0.759584	NA
Gpr31c	5.4287	1.09212	0.910805	1.19907	0.230501	NA
Gpr33	11.9258	-0.436017	0.619141	-0.704229	0.48129	NA
Gpr39	7.08879	-0.10138	0.794894	-0.127539	0.898514	NA
Gpr50	5.18212	1.38419	0.999137	1.38539	0.165934	NA
Gpr55	8.5678	1.54534	0.826513	1.86971	0.0615245	NA
Gpr75	8.66286	-0.337085	0.797796	-0.42252	0.672645	NA
Gpr81	4.09649	-0.438296	1.04764	-0.418365	0.67568	NA
Gpr82	13.7582	0.496222	0.620082	0.800251	0.423565	NA
Gpr87	4.11662	-0.191599	1.03139	-0.185769	0.852626	NA
Gpr88	4.47878	0.0686734	0.969695	0.0708195	0.943541	NA
Gprin1	13.1179	-0.0553796	0.636442	-0.0870144	0.93066	NA
Gpx2	3.80198	-0.968079	1.09647	-0.882907	0.377286	NA
Gpx3	127.642	-2.03154	1.08353	-1.87494	NA	NA
Grasp	8.59124	-0.184579	0.706718	-0.261177	0.793956	NA
Grin2c	13.6494	0.447738	0.654975	0.683595	0.494231	NA
Grpr	9.55189	1.61797	0.819792	1.97363	0.0484235	NA
Grxcr2	10.6995	-0.550028	0.749371	-0.733986	0.462957	NA
Gsbs	13.7805	1.14356	0.630743	1.81303	0.0698265	NA
Gsta1	5.63352	1.29445	0.929212	1.39306	0.163601	NA
Gstm2-ps1	4.68279	-0.473054	1.00941	-0.468646	0.639323	NA
Gstp2	13.8485	0.00961602	0.640756	0.0150073	0.988026	NA
Gtf3a	12.1494	0.0287214	0.641034	0.0448048	0.964263	NA
Gvin1	13.875	2.09771	0.676059	3.10285	0.00191668	NA
Gyltl1b	10.3082	0.983111	0.685316	1.43454	0.151419	NA
Gzmg	2.83272	1.25166	1.26595	0.988717	0.322801	NA
H2-M10.1	5.21749	0.116544	1.01217	0.115143	0.908332	NA
H2-M10.5	11.3832	-0.192688	0.713214	-0.270169	0.78703	NA
Hand1	7.58697	0.173812	0.816142	0.212967	0.831353	NA
Hapln4	8.89277	0.752071	0.733014	1.026	0.304892	NA
Has1	8.10366	-0.00765052	0.805346	-0.00949967	0.99242	NA
Has2as	4.13763	0.44696	1.04505	0.427693	0.668875	NA
Hba-a1	2162.29	-2.32871	0.994187	-2.34232	NA	NA
Hbq1a	11.5399	0.343064	0.821406	0.417654	0.6762	NA
Hcn4	14.2361	-0.136461	0.591821	-0.230577	0.817643	NA
Hcrt	9.97035	-0.423912	0.806199	-0.525816	0.599016	NA
Hcrtr1	14.1833	0.212232	0.709041	0.299323	0.764694	NA
Hepacam2	6.94173	0.545103	0.78554	0.693921	0.487732	NA
Hes3	8.09685	-1.0618	0.741853	-1.43129	0.152348	NA
Hey1	6.05671	-1.92525	0.905911	-2.1252	0.0335695	NA
Hey2	14.0509	1.04642	0.625064	1.67409	0.0941122	NA
Hist1h1t	7.13234	1.06284	0.915556	1.16087	0.245696	NA
Hist1h2aa	3.84111	1.10383	1.08053	1.02156	0.306989	NA
Hist1h2bf	11.8346	-1.01879	0.64556	-1.57815	0.11453	NA
Hist1h2bk	14.6068	0.17513	0.709045	0.246994	0.804913	NA
Hist1h2bn	10.101	-0.429401	0.78667	-0.545847	0.585171	NA
Hist1h3c	2.47216	-1.61145	1.29963	-1.23993	0.215002	NA
Hist1h3e	11.7231	0.431864	0.668713	0.645814	0.5184	NA
Hist1h3f	9.08507	-0.408555	0.778581	-0.524743	0.599762	NA
Hist1h3i	2.42909	0.365782	1.26822	0.288421	0.773024	NA
Hist1h4j	7.98661	-0.585337	0.770535	-0.75965	0.447464	NA
Hist2h3b	6.33864	-0.425545	0.83199	-0.511479	0.609016	NA
Hist3h2bb-ps	5.56039	-0.191591	0.868189	-0.220679	0.825343	NA
Hlx	7.40591	-0.207494	0.970374	-0.213829	0.83068	NA
Hmgn2l6	4.53678	0.18355	1.00632	0.182397	0.855271	NA
Hnf1a	13.3605	0.394597	0.634038	0.622356	0.533708	NA
Hoxa1	11.4346	0.624732	0.637234	0.98038	0.326898	NA
Hoxa10	13.9316	0.686504	0.632307	1.08571	0.277606	NA
Hoxa11as	6.87439	-0.920103	0.873059	-1.05388	0.291936	NA
Hoxa13	1.67405	1.19708	1.57253	0.761246	0.44651	NA
Hoxa2	3.41113	-0.950565	1.2486	-0.761305	0.446475	NA
Hoxa3	10.5784	0.510518	0.661498	0.771761	0.440256	NA
Hoxa4	6.31033	0.139006	0.831997	0.167075	0.867311	NA
Hoxb2	11.4241	0.993386	0.688061	1.44375	0.14881	NA
Hoxb3os	13.5956	0.170843	0.650114	0.262788	0.792714	NA
Hoxb7	5.54573	0.203482	1.02174	0.199152	0.842144	NA
Hoxc10	9.81998	-0.0603983	0.678776	-0.0889812	0.929097	NA
Hoxc11	7.03791	0.548262	0.796428	0.688401	0.4912	NA
Hoxc12	4.028	0.105325	1.0285	0.102406	0.918434	NA
Hoxc5	3.24181	0.52879	1.14997	0.45983	0.645638	NA
Hoxd1	3.46498	-0.240547	1.06293	-0.226305	0.820964	NA
Hoxd12	12.6233	2.1845	0.822505	2.65591	0.0079095	NA
Hoxd3	9.82931	-0.0841156	0.734027	-0.114595	0.908766	NA
Hoxd4	9.8239	0.317558	0.67745	0.468755	0.639245	NA
Hoxd9	5.21463	-0.318758	0.901248	-0.353685	0.723575	NA
Hpgd	12.211	2.07264	0.704232	2.94312	0.00324927	NA
Hrasls5	10.8244	1.08281	0.669987	1.61616	0.10606	NA
Hrh3	1.75727	0.0496811	1.46495	0.0339132	0.972946	NA
Hrh4	9.25104	1.05118	0.884222	1.18882	0.234509	NA
Hrnr	2.65571	-1.26024	1.2616	-0.99892	0.317833	NA
Hs3st2	12.9674	0.965638	0.650833	1.48369	0.13789	NA
Hs3st3a1	7.94982	-1.59334	0.845143	-1.88529	0.05939	NA
Hs3st6	5.00315	0.456975	0.936914	0.487745	0.62573	NA
Hsbp1l1	12.948	0.310478	0.708119	0.438454	0.661057	NA
Hsd11b2	4.21182	-0.076453	1.1071	-0.0690569	0.944944	NA
Hsd3b2	10.0161	0.0573563	0.848059	0.0676325	0.946078	NA
Hsd3b5	5.48489	0.348879	0.971123	0.359254	0.719405	NA
Hsd3b6	12.0795	0.0973489	0.669954	0.145307	0.884469	NA
Hspb2	8.59571	0.807636	0.75405	1.07106	0.28414	NA
Hspb3	5.32474	-0.429194	0.995854	-0.430981	0.666482	NA
Hspb8	9.79731	-1.03007	0.826707	-1.24599	0.212768	NA
Hspb9	11.8184	0.0765546	0.698107	0.10966	0.912679	NA
Hspe1-ps2	12.8977	-1.12655	0.648081	-1.73829	0.0821595	NA
Htr1f	7.82198	-0.488239	0.754377	-0.647209	0.517497	NA
Htr2c	8.9957	-0.443998	0.736364	-0.60296	0.546535	NA
Htra4	5.06954	1.73748	1.05064	1.65374	0.0981807	NA
I0C0044D17Rik	12.3368	0.562589	0.738901	0.761386	0.446427	NA
Ibsp	7.41505	-0.0427041	0.87234	-0.0489535	0.960956	NA
Idi2	9.34085	0.254777	0.726198	0.350837	0.725711	NA
Ifi27l2a	5.72495	1.60371	0.970861	1.65184	0.098567	NA
Ifna-ps1	3.62496	-0.939045	1.07675	-0.872108	0.383149	NA
Ifna1	3.87199	0.847515	1.03893	0.815754	0.414641	NA
Ifna11	9.9625	-0.0643091	0.743236	-0.0865259	0.931048	NA
Ifna2	5.57134	2.11077	1.16202	1.81646	0.0692992	NA
Ifna4	11.9035	-0.105638	0.840242	-0.125723	0.899951	NA
Ifna5	4.41723	0.443508	1.07657	0.411964	0.680366	NA
Ifna6	6.95331	-2.7344	0.949514	-2.87979	0.00397942	NA
Ifnab	3.87635	1.85986	1.08893	1.70797	0.0876414	NA
Igbp1b	9.2066	0.604101	0.774109	0.780382	0.435166	NA
Igf2as	13.7081	0.939583	0.600414	1.56489	0.117608	NA
Igfals	14.2876	-0.70936	0.583754	-1.21517	0.224301	NA
Ighv1-18	3.08609	-0.546866	1.18007	-0.46342	0.643063	NA
Ighv1-20	2.79177	1.20134	1.27675	0.940938	0.346736	NA
Ighv1-23	8.81617	0.728403	0.748059	0.973724	0.330193	NA
Ighv1-67	13.2061	1.36811	0.690497	1.98134	0.0475534	NA
Ighv1-83	14.4994	1.79051	0.708102	2.52861	0.0114516	NA
Ighv1-9	10.4007	1.27446	0.758667	1.67987	0.0929829	NA
Ighv9-2	3.69887	0.0759675	1.11168	0.0683357	0.945518	NA
Igkv1-115	4.1906	1.93825	1.09946	1.76291	0.0779151	NA
Igkv1-131	4.00556	1.13959	1.0764	1.0587	0.289735	NA
Igkv1-133	7.03775	0.246968	0.803884	0.307218	0.758677	NA
Igkv10-96	9.79367	1.32693	0.756533	1.75396	0.0794372	NA
Igkv12-38	12.9293	0.857448	0.722664	1.18651	0.235421	NA
Igkv12-41	4.79075	0.892812	0.925462	0.964721	0.334685	NA
Igkv12-44	11.9702	1.4895	0.67556	2.20484	0.0274654	NA
Igkv12-47	5.93567	1.55057	0.904247	1.71476	0.0863886	NA
Igkv14-100	6.64577	1.41185	1.00951	1.39854	0.161951	NA
Igkv14-126	3.18034	0.201017	1.17016	0.171787	0.863605	NA
Igkv17-134	9.91184	1.46289	0.741336	1.97331	0.0484598	NA
Igkv2-116	6.50981	0.0513914	0.844912	0.0608245	0.951499	NA
Igkv3-10	7.66113	0.517834	0.79118	0.654509	0.512784	NA
Igkv3-3	13.3095	0.797149	0.722016	1.10406	0.269567	NA
Igkv4-57	11.8979	0.882608	0.636109	1.38751	0.165286	NA
Igkv4-57-1	5.13715	0.615185	0.88911	0.691911	0.488993	NA
Igkv4-58	10.5375	0.689178	0.685006	1.00609	0.314372	NA
Igkv4-59	6.78715	2.48874	0.924304	2.69256	0.00709059	NA
Igkv4-61	7.8024	0.809908	0.748665	1.0818	0.27934	NA
Igkv4-62	12.299	0.464861	0.675141	0.688538	0.491114	NA
Igkv4-63	10.1118	1.74029	0.718615	2.42173	0.015447	NA
Igkv4-68	9.19165	1.41692	0.77438	1.82975	0.067288	NA
Igkv4-69	8.51061	1.67054	0.896353	1.8637	0.0623632	NA
Igkv4-70	6.67258	1.72422	0.933667	1.84672	0.0647873	NA
Igkv4-73	11.1641	0.0984287	0.732372	0.134397	0.893089	NA
Igkv4-79	8.50761	0.712205	0.744755	0.956295	0.338923	NA
Igkv5-43	7.46634	2.97288	0.973294	3.05445	0.00225471	NA
Igkv5-45	7.92809	1.60252	0.930188	1.72279	0.0849263	NA
Igkv5-48	11.0951	0.703186	0.784843	0.895958	0.370275	NA
Igkv6-20	8.23963	1.78893	0.816753	2.1903	0.0285026	NA
Igkv9-120	6.80584	1.57397	0.859801	1.83062	0.0671573	NA
Igkv9-129	8.17642	1.1527	0.763457	1.50984	0.131084	NA
Iglc3	9.0233	1.66482	0.858651	1.93888	0.0525164	NA
Iglon5	6.75779	1.22784	0.834533	1.47129	0.141212	NA
Igsf11	14.1835	0.927284	0.63576	1.45854	0.144691	NA
Il13	2.51815	1.01221	1.26818	0.798164	0.424775	NA
Il13ra2	6.87925	1.13455	0.815194	1.39176	0.163995	NA
Il17a	12.4677	-0.196439	0.637674	-0.308055	0.75804	NA
Il17b	8.77844	0.502213	0.761273	0.659702	0.509445	NA
Il18	9.31201	1.42854	0.76185	1.87509	0.0607798	NA
Il19	13.2499	0.525506	0.656799	0.800101	0.423652	NA
Il1a	11.0784	0.810195	0.703613	1.15148	0.249536	NA
Il1f10	5.67282	-0.123285	0.897619	-0.137346	0.890757	NA
Il1f6	2.61393	0.183303	1.2153	0.150829	0.88011	NA
Il1f8	13.7972	0.954582	0.653882	1.45987	0.144326	NA
Il21	8.81597	0.640093	0.71733	0.892327	0.372218	NA
Il22	2.56119	-1.20727	1.28775	-0.9375	0.348501	NA
Il22ra2	6.28944	-0.0306423	0.826367	-0.0370808	0.970421	NA
Il23a	7.43401	-0.0284395	0.902661	-0.0315062	0.974866	NA
Il28a	7.98931	-0.308876	0.816887	-0.378113	0.705346	NA
Il3ra	13.0527	-0.925891	0.721543	-1.28321	0.199418	NA
Inca1	10.3499	-1.45051	0.718733	-2.01815	0.0435755	NA
Inha	2.6243	0.692859	1.30399	0.53134	0.595183	NA
Inhbb	5.00894	0.19302	1.00613	0.191845	0.847864	NA
Inhbe	10.3831	-0.518094	0.887288	-0.583908	0.559282	NA
Insl5	2.8059	-0.242635	1.19736	-0.202642	0.839415	NA
Iqcf1	6.64199	0.414777	0.841473	0.492918	0.622071	NA
Irs4	6.61661	-0.279172	0.809428	-0.344901	0.730169	NA
Irx6	13.8969	1.53161	0.834921	1.83444	0.0665893	NA
Itpka	6.93461	-0.789996	0.877057	-0.900735	0.367729	NA
Iyd	6.31767	1.5781	0.986962	1.59895	0.109832	NA
Izumo3	14.144	1.23335	0.688212	1.79211	0.0731151	NA
Jund	11.6454	-1.36537	0.700595	-1.94886	0.0513117	NA
Kat2b-ps	3.48575	0.290516	1.13522	0.255912	0.798019	NA
Kcna10	12.0994	-0.000109152	0.709622	-0.000153816	0.999877	NA
Kcna5	3.53198	-0.89918	1.12855	-0.796757	0.425592	NA
Kcnc3	6.62479	0.502318	0.853928	0.588244	0.556369	NA
Kcnd2	10.871	1.47842	0.685865	2.15556	0.0311183	NA
Kcnf1	10.0488	-0.0473468	0.747704	-0.0633229	0.949509	NA
Kcng2	11.2913	-0.362656	0.767141	-0.472737	0.636401	NA
Kcnj1	5.082	1.03285	1.03365	0.999229	0.317684	NA
Kcnj11	13.6001	0.639401	0.76551	0.835262	0.40357	NA
Kcnj4	5.27942	0.424133	0.937535	0.452392	0.650987	NA
Kcnk13	3.05208	1.02933	1.20985	0.850793	0.394884	NA
Kcnk18	8.90235	1.00717	0.755789	1.33261	0.182661	NA
Kcnk4	11.3205	-0.49704	0.68381	-0.726869	0.467306	NA
Kcns3	6.82225	-0.787607	0.862127	-0.913562	0.360947	NA
Kctd12b	14.4439	2.98639	0.808094	3.6956	0.000219368	NA
Kctd15	5.83457	0.662301	0.913705	0.724852	0.468543	NA
Kctd16	12.065	0.151362	0.646657	0.234068	0.814932	NA
Kctd17	10.2947	-0.0700131	0.665717	-0.105169	0.916241	NA
Kctd8	10.9757	-1.00896	0.702155	-1.43695	0.150731	NA
Kif2b	8.47684	-0.171537	0.877302	-0.195528	0.844979	NA
Kir3dl1	3.29516	0.169028	1.18903	0.142157	0.886956	NA
Kir3dl2	7.92213	1.13595	0.809525	1.40323	0.160548	NA
Kiss1r	3.81707	0.369794	1.07662	0.343478	0.731239	NA
Klc3	11.1658	-0.258094	0.775859	-0.332656	0.739394	NA
Klhdc7b	11.6259	0.511414	0.65762	0.777674	0.436761	NA
Klhl14	8.54385	-0.104426	0.768303	-0.135917	0.891887	NA
Klk1	11.8315	0.494872	0.700302	0.706655	0.479781	NA
Klk12	4.58925	0.302573	1.01646	0.297674	0.765952	NA
Klk14	13.7564	1.0771	0.617647	1.74387	0.0811814	NA
Klk1b11	6.52951	1.83644	0.930414	1.97379	0.0484055	NA
Klk1b16	4.56454	-0.707136	0.993668	-0.711642	0.476686	NA
Klk1b21	6.87409	0.654857	0.949106	0.689972	0.490211	NA
Klk1b26	11.4453	0.583273	0.661264	0.882057	0.377746	NA
Klk1b3	5.83843	0.275628	0.913267	0.301804	0.762802	NA
Klk5	7.8933	0.485952	0.794183	0.611889	0.540611	NA
Klk8	6.05453	-0.938819	0.908158	-1.03376	0.301248	NA
Klra10	14.059	0.524957	0.630649	0.832407	0.405179	NA
Klra2	13.0777	0.465158	0.623696	0.745809	0.455783	NA
Klra6	3.93746	2.25586	1.21801	1.85208	0.0640141	NA
Klrb1-ps1	2.70097	-1.02811	1.22572	-0.838782	0.401591	NA
Klrb1a	7.46241	0.416262	0.772592	0.538787	0.590034	NA
Klrc1	7.84537	0.94603	0.834303	1.13392	0.25683	NA
Klrc2	7.16324	0.596479	0.847978	0.703414	0.481798	NA
Klrc3	2.57592	0.296329	1.29671	0.228523	0.819239	NA
Klrg2	5.11712	0.0892397	0.987763	0.0903452	0.928013	NA
Klri1	7.74632	1.26821	0.939119	1.35042	0.17688	NA
Krt15	9.62553	1.31302	0.768717	1.70806	0.0876249	NA
Krt17	3.92351	-0.813985	1.1069	-0.735374	0.462112	NA
Krt35	10.6814	0.217609	0.792738	0.274503	0.783698	NA
Krt6a	13.8899	0.414873	0.610669	0.679375	0.4969	NA
Krt72-ps	9.90187	0.546078	0.720784	0.757616	0.448681	NA
Krt81	8.19325	-0.778622	0.774557	-1.00525	0.314777	NA
Krt86	10.8421	0.79949	0.691539	1.1561	0.247639	NA
Krt9	14.1811	0.791219	0.614148	1.28832	0.197634	NA
Krtap1-5	10.2779	-0.102093	0.698241	-0.146215	0.883752	NA
Krtap10-4	5.11527	-0.366815	0.93736	-0.391328	0.695555	NA
Krtap15	6.49406	0.937392	0.847144	1.10653	0.268496	NA
Krtap16-5	11.094	0.419331	0.682382	0.61451	0.538879	NA
Krtap16-7	1.60648	-0.11955	1.51014	-0.079165	0.936901	NA
Krtap2-4	13.9855	-0.885357	0.727581	-1.21685	0.223661	NA
Krtap24-1	1.95677	1.47521	1.46929	1.00403	0.315366	NA
Krtap29-1	6.3833	1.30154	0.848653	1.53365	0.125115	NA
Krtap3-3	2.57381	-0.491834	1.21426	-0.405047	0.685443	NA
Krtap4-7	8.0769	-2.09846	0.840088	-2.49791	0.0124928	NA
Krtap5-3	12.2864	0.694036	0.746177	0.930122	0.352308	NA
Krtap7-1	8.65315	0.523652	0.842717	0.621385	0.534346	NA
Krtap8-1	8.68872	1.5081	0.851997	1.77008	0.0767138	NA
Krtap9-3	5.07859	-1.82746	1.03894	-1.75896	0.0785836	NA
Lalba	13.5541	-0.0785238	0.623295	-0.125982	0.899746	NA
Larp6	11.9661	-0.474064	0.69044	-0.686612	0.492328	NA
Lass1	8.44398	1.52201	0.801922	1.89795	0.057703	NA
Lbh	13.2857	0.589379	0.633773	0.929953	0.352396	NA
Lbx1	6.06065	-0.401519	0.840901	-0.477487	0.633015	NA
Lce1d	4.8037	-0.0705755	0.953572	-0.0740117	0.941001	NA
Lce1h	6.05808	2.2863	0.948988	2.4092	0.0159874	NA
Lce1l	12.1915	1.30298	0.669655	1.94576	0.0516841	NA
Lcn11	11.9709	0.161192	0.723139	0.222906	0.823609	NA
Lcn12	6.18129	-0.38326	0.914687	-0.419006	0.675212	NA
Lcn13	12.0746	0.103201	0.715876	0.144161	0.885374	NA
Lcn14	5.14483	-0.365458	1.0531	-0.347029	0.728569	NA
Leap2	9.06616	0.413409	0.720525	0.573761	0.56613	NA
Lect2	7.47686	0.695145	0.806509	0.861918	0.388733	NA
Lhx8	13.3568	0.590894	0.696516	0.848357	0.396239	NA
Lingo3	5.38142	-0.570541	0.910514	-0.626614	0.530912	NA
Lipm	14.6552	0.702901	0.629625	1.11638	0.264259	NA
Lipn	6.95302	0.678467	0.850888	0.797364	0.425239	NA
Lipo2	8.03377	1.16078	0.841323	1.37971	0.167676	NA
Lipo4	8.14048	-0.0172345	0.792129	-0.0217572	0.982642	NA
Lmo1	7.14319	-0.0775817	0.818128	-0.0948284	0.924451	NA
Lmod3	9.70043	0.198252	0.825437	0.240178	0.810192	NA
Lmtk3	7.1253	0.118313	0.839453	0.140941	0.887917	NA
Lpcat2b	2.32888	-1.00171	1.32067	-0.758481	0.448163	NA
Lrfn2	3.8673	-0.756526	1.10947	-0.681882	0.495314	NA
Lrfn3	12.0329	-1.87918	0.69874	-2.68939	0.00715826	NA
Lrit1	14.116	0.613942	0.649297	0.945548	0.344379	NA
Lrrc10	7.46826	-0.435639	0.852145	-0.511226	0.609193	NA
Lrrc19	11.8862	0.975184	0.666571	1.46299	0.143471	NA
Lrrc24	10.0326	-1.60131	0.724734	-2.20951	0.0271392	NA
Lrrc26	11.7344	-0.443571	0.68361	-0.648865	0.516425	NA
Lrrc30	13.5835	1.39191	0.694369	2.00457	0.0450088	NA
Lrrc4	11.3012	0.475231	0.699231	0.679648	0.496727	NA
Lrrc43	10.2354	-0.955603	0.731136	-1.30701	0.191209	NA
Lrrc4b	8.90605	-0.380814	0.76406	-0.498408	0.618196	NA
Lrrc52	4.00371	1.3024	1.06257	1.22571	0.220308	NA
Lrriq4	10.3313	0.181277	0.732491	0.24748	0.804537	NA
Lrrn1	6.1943	-0.653212	0.891262	-0.732907	0.463615	NA
Lrtm2	13.8696	0.745379	0.632229	1.17897	0.23841	NA
Ltb	4.40193	0.0784124	0.971952	0.0806752	0.9357	NA
Ltb4r1	13.3886	0.187238	0.614962	0.304472	0.760769	NA
Lum	4.6478	-0.137068	1.04849	-0.13073	0.895989	NA
Luzp2	11.3088	0.747441	0.699272	1.06888	0.285122	NA
Luzp4	9.32891	1.10907	0.754331	1.47026	0.14149	NA
Ly6c1	8.80622	0.179799	0.703884	0.255439	0.798384	NA
Ly6g	3.62375	0.437427	1.09683	0.39881	0.690033	NA
Ly6i	7.9034	-0.250562	0.788763	-0.317665	0.750739	NA
Lyg1	8.66805	0.204932	0.80645	0.254116	0.799406	NA
Lypd2	7.06421	0.0177719	0.851406	0.0208736	0.983346	NA
Lyz1	8.05668	-1.43205	0.754591	-1.89778	0.0577252	NA
Lyzl1	10.4858	0.749613	0.716488	1.04623	0.295454	NA
Lyzl4	9.27753	0.477227	0.722889	0.660166	0.509147	NA
Lyzl6	8.73036	1.7727	0.839082	2.11266	0.0346297	NA
Lzts1	10.4264	-0.740709	0.660766	-1.12098	0.262294	NA
Mab21l1	10.8649	-2.04669	1.45884	-1.40296	0.16063	NA
Mafb	4.08223	-0.665756	1.06674	-0.624101	0.532561	NA
Magea1	12.0716	1.99149	0.772749	2.57715	0.00996177	NA
Magea10	4.93868	0.938852	0.966199	0.971696	0.331202	NA
Magea2	9.22199	0.0833766	0.72859	0.114436	0.908893	NA
Magea5	6.25127	-0.166806	0.936533	-0.17811	0.858636	NA
Magea8	3.43744	2.03229	1.21193	1.6769	0.0935611	NA
Mageb16	13.759	1.77445	0.706513	2.51157	0.0120197	NA
Mageb16-ps1	12.7812	0.909402	0.724035	1.25602	0.209109	NA
Mageb16-ps2	6.22712	0.277642	0.849145	0.326967	0.743693	NA
Mageb18	8.38481	1.35298	0.771935	1.75271	0.0796513	NA
Mageb5	2.67082	1.56071	1.26261	1.2361	0.216421	NA
Mageb7-ps	2.80224	-1.37289	1.27825	-1.07404	0.282804	NA
Mageb8-ps	8.29749	0.114922	0.859508	0.133706	0.893635	NA
Magel2	13.599	-0.120958	0.629369	-0.192189	0.847594	NA
Mall	8.29452	-0.0248267	0.828465	-0.0299671	0.976093	NA
Map1lc3a	5.63807	-0.141623	0.901545	-0.157089	0.875175	NA
Mapk11	5.13807	-0.244599	0.932341	-0.262349	0.793052	NA
Mapre3	9.25048	0.675846	0.73821	0.91552	0.359919	NA
Marcksl1	14.43	0.979257	0.700476	1.39799	0.162117	NA
Matr3-ps2	10.5008	-0.0269799	0.740792	-0.0364203	0.970947	NA
Mbl2	4.24578	0.129262	1.04933	0.123185	0.90196	NA
Mc4r	2.16573	-0.481528	1.36736	-0.35216	0.724718	NA
Mchr1	7.43394	1.24298	0.889543	1.39732	0.162317	NA
Mcts2	13.0465	0.237656	0.755381	0.314617	0.753052	NA
Mdk	13.2918	-0.116797	0.618742	-0.188766	0.850276	NA
Mdk-ps1	10.8313	0.669224	0.713146	0.93841	0.348034	NA
Mesp1	5.56953	0.128854	0.856142	0.150505	0.880366	NA
Mettl7b	4.28115	0.560397	1.05102	0.533193	0.5939	NA
Mex3b	7.19251	0.425605	0.955053	0.445635	0.655861	NA
Mill1	12.7013	0.504325	0.778292	0.64799	0.516992	NA
Mir10b	11.3244	0.633735	0.705486	0.898296	0.369028	NA
Mir1192	7.53573	0.486691	0.757867	0.642185	0.520753	NA
Mir1195	9.71372	-0.0241891	0.695489	-0.03478	0.972255	NA
Mir1198	3.62103	-1.04151	1.0985	-0.948118	0.34307	NA
Mir122a	9.54699	0.169966	0.686059	0.247743	0.804333	NA
Mir128-1	2.93867	-0.15345	1.15167	-0.133241	0.894003	NA
Mir133a-1	5.53834	0.184219	0.895738	0.205661	0.837056	NA
Mir133a-2	2.42339	0.840083	1.27232	0.660278	0.509076	NA
Mir140	8.03961	-0.665665	0.869258	-0.765785	0.443804	NA
Mir142	7.54484	-0.10005	0.789878	-0.126665	0.899205	NA
Mir145	7.21043	0.859291	0.917409	0.93665	0.348939	NA
Mir146b	12.2193	0.714482	0.634093	1.12678	0.259836	NA
Mir148b	4.82971	0.309992	0.963097	0.32187	0.747551	NA
Mir150	12.9271	0.642921	0.71428	0.900097	0.368068	NA
Mir153	9.43138	0.338993	0.747628	0.453424	0.650243	NA
Mir154	13.1269	0.701196	0.603764	1.16137	0.24549	NA
Mir181a-2	3.89477	1.14172	1.08366	1.05358	0.292077	NA
Mir181b-2	9.27774	-0.58192	0.725214	-0.802411	0.422315	NA
Mir185	9.93314	-0.429004	0.672228	-0.638183	0.523354	NA
Mir186	7.51951	0.44415	0.863555	0.514327	0.607024	NA
Mir1898	8.0432	0.917549	0.774735	1.18434	0.236279	NA
Mir1899	6.15176	0.0989098	0.83288	0.118756	0.905468	NA
Mir1900	6.07129	-0.587104	0.920034	-0.638133	0.523387	NA
Mir1904	6.26483	1.23043	0.838209	1.46793	0.142125	NA
Mir1929	5.34729	-1.2694	0.920241	-1.37942	0.167766	NA
Mir1943	8.60536	0.403637	0.794484	0.508049	0.611419	NA
Mir1946a	5.23757	0.36259	0.895296	0.404994	0.685482	NA
Mir1950	4.76827	0.284992	0.950586	0.299806	0.764325	NA
Mir1951	3.79955	0.167061	1.07973	0.154725	0.877038	NA
Mir1955	4.90985	-0.921511	0.907706	-1.01521	0.310006	NA
Mir1956	6.18534	-1.39589	0.88989	-1.56861	0.116739	NA
Mir1961	3.27121	-0.0572708	1.1567	-0.049512	0.960511	NA
Mir1964	7.27519	0.116074	0.867586	0.13379	0.893568	NA
Mir199a-1	6.50194	-0.906793	0.873099	-1.03859	0.298994	NA
Mir1a-1	7.42093	1.15793	0.872319	1.32742	0.184371	NA
Mir217	12.8167	1.27952	0.701087	1.82505	0.0679935	NA
Mir24-2	2.35065	0.0708393	1.29388	0.0547497	0.956338	NA
Mir26a-1	8.26193	0.16604	0.785446	0.211396	0.832578	NA
Mir297a-4	5.56566	1.26244	1.00418	1.25718	0.208689	NA
Mir297a-5	1.90437	0.354716	1.39639	0.254024	0.799477	NA
Mir297c	2.60363	0.708322	1.25365	0.565006	0.572069	NA
Mir29b-1	6.76031	-0.207685	0.855945	-0.242638	0.808286	NA
Mir300	4.11504	0.142336	1.00978	0.140958	0.887903	NA
Mir338	3.47827	0.078609	1.1215	0.0700927	0.94412	NA
Mir345	6.86706	0.829641	0.911149	0.910545	0.362535	NA
Mir34a	14.1847	-0.617448	0.619704	-0.99636	0.319075	NA
Mir34b	5.54224	-0.506667	0.913097	-0.554888	0.578971	NA
Mir370	8.57991	0.171337	0.752713	0.227626	0.819937	NA
Mir376b	8.54214	0.0429593	0.717539	0.0598703	0.952259	NA
Mir452	3.40914	0.54394	1.07132	0.50773	0.611643	NA
Mir466j	4.83496	-0.289769	0.959681	-0.301943	0.762695	NA
Mir467f	11.642	0.415879	0.706908	0.588307	0.556326	NA
Mir496	4.88946	-0.813183	0.963965	-0.843582	0.398903	NA
Mir503	6.21893	0.0919047	0.823385	0.111618	0.911126	NA
Mir654	7.75977	-0.0706388	0.764566	-0.0923907	0.926388	NA
Mir666	1.80216	0.194564	1.47573	0.131843	0.895109	NA
Mir669i	4.34298	0.0230838	1.09985	0.0209882	0.983255	NA
Mir669n	7.13702	0.306315	0.786587	0.389423	0.696964	NA
Mir670	2.2037	-0.116128	1.34024	-0.0866476	0.930952	NA
Mir681	8.76424	0.636924	0.811313	0.785053	0.432422	NA
Mir695	2.35059	0.255623	1.28856	0.198379	0.842749	NA
Mir697	7.18818	-0.369521	0.789274	-0.468178	0.639657	NA
Mir7-1	8.76448	0.327281	0.720129	0.454475	0.649487	NA
Mir701	7.87615	0.990434	0.794741	1.24623	0.212678	NA
Mir713	7.70516	0.465228	0.792026	0.58739	0.556942	NA
Mir717	2.63586	-0.510619	1.21269	-0.421063	0.673709	NA
Mir759	2.88072	-0.394522	1.17378	-0.336112	0.736786	NA
Mir763	14.0364	0.0576719	0.619171	0.0931437	0.925789	NA
Mirlet7d	3.85001	1.448	1.13984	1.27036	0.203958	NA
Mirlet7g	13.1061	0.499566	0.630993	0.791714	0.428527	NA
Mlf1	10.7709	0.242965	0.68229	0.356103	0.721764	NA
Mmp11	9.13835	-0.533804	0.916315	-0.582555	0.560193	NA
Mmp13	14.1439	1.16773	0.644634	1.81146	0.0700695	NA
Mmp1a	4.81787	-0.23067	0.983508	-0.234538	0.814567	NA
Mmp7	7.60541	-0.000688162	0.773932	-0.000889177	0.999291	NA
Mmp9	11.2834	1.09184	0.652422	1.67352	0.0942252	NA
mmu-mir-1194	14.2549	-0.853892	0.594496	-1.43633	0.150909	NA
Mocs3	3.28007	0.302302	1.10729	0.273011	0.784845	NA
Mospd4	9.09862	-0.881129	0.894266	-0.98531	0.324472	NA
Moxd2	13.1346	1.42104	0.64066	2.21808	0.0265491	NA
Mrap	5.10058	1.28241	1.04837	1.22323	0.221241	NA
Mrgpra1	6.41947	0.096426	0.884811	0.108979	0.913219	NA
Mrgpra2b	8.61912	0.712319	0.827662	0.860639	0.389437	NA
Mrgpra4	7.24911	0.489049	0.78595	0.62224	0.533784	NA
Mrgprb2	13.6839	0.0692219	0.58561	0.118205	0.905905	NA
Mrgprb3	10.5738	1.47046	0.716367	2.05266	0.0401056	NA
Mrgprb4	3.83741	-0.789954	1.10932	-0.712105	0.4764	NA
Mrgprb5	7.33622	1.69768	0.903088	1.87987	0.0601263	NA
Mrgprf	2.84672	0.887707	1.17678	0.75435	0.450639	NA
Mrgprx1	11.2032	0.95184	0.746253	1.27549	0.202135	NA
Ms4a10	7.73947	0.498268	0.755956	0.659123	0.509817	NA
Ms4a4d	12.6757	0.311244	0.680162	0.457602	0.647238	NA
Ms4a5	3.56871	0.762275	1.13672	0.670591	0.502481	NA
Msl3l2	6.23354	-0.58331	0.837868	-0.696183	0.486314	NA
Mstn	12.4908	0.867368	0.650543	1.3333	0.182433	NA
mt-Nd4l	2.73937	0.436858	1.22586	0.356369	0.721564	NA
Mt3	4.97694	-0.838465	0.977484	-0.857779	0.391015	NA
Mtnr1b	13.8717	0.203727	0.710049	0.28692	0.774173	NA
Mup-ps10	4.74609	1.89868	1.01723	1.86651	0.0619695	NA
Mup-ps14	6.19067	1.42595	0.85134	1.67495	0.0939434	NA
Mup-ps15	9.49468	1.05625	0.840549	1.25662	0.20889	NA
Mup-ps19	6.27424	0.722788	0.840637	0.85981	0.389894	NA
Mup-ps21	4.59744	-0.800815	1.00756	-0.794804	0.426727	NA
Mup-ps22	6.94006	2.06936	0.910737	2.27219	0.0230752	NA
Mup-ps4	8.7524	0.152309	0.761216	0.200086	0.841413	NA
Mup-ps7	6.04885	1.94774	0.984774	1.97786	0.0479448	NA
Mup-ps9	5.02581	1.96275	0.979063	2.00472	0.044993	NA
Mup10	11.981	0.393698	0.720802	0.546195	0.584932	NA
Mup11	13.294	0.432199	0.596436	0.724636	0.468676	NA
Mup12	3.10511	1.29185	1.26083	1.0246	0.305552	NA
Mup13	1.8168	0.73149	1.49713	0.488594	0.625129	NA
Mup14	3.6021	0.172251	1.09647	0.157096	0.875169	NA
Mup15	4.21345	1.06779	1.03042	1.03627	0.300078	NA
Mup16	11.1758	0.364836	0.703424	0.518657	0.604	NA
Mup18	6.63929	-0.0164155	0.885248	-0.0185434	0.985205	NA
Mup19	4.8946	2.26054	1.12781	2.00437	0.0450303	NA
Mup2	8.62854	0.64129	0.75331	0.851296	0.394605	NA
Mup21	10.9835	-1.74316	0.751478	-2.31964	0.0203604	NA
Mup3	10.6424	0.391286	0.674053	0.580498	0.561579	NA
Mup4	8.60985	0.326118	0.850673	0.383365	0.701449	NA
Mup5	10.3596	0.354538	0.773066	0.458612	0.646513	NA
Mup6	12.1083	1.58607	0.676225	2.34547	0.0190029	NA
Mup7	10.5379	0.844659	0.742857	1.13704	0.255521	NA
Mup8	12.9503	0.424346	0.655858	0.647009	0.517626	NA
Murc	5.92195	-0.951071	0.977916	-0.972548	0.330778	NA
Mybph	10.3487	0.0236597	0.744676	0.0317719	0.974654	NA
Mycl1	7.81776	0.394906	0.77281	0.511	0.609351	NA
Myl10	6.49086	2.19982	0.992988	2.21536	0.0267356	NA
Myl3	9.97744	0.946066	0.762537	1.24068	0.214723	NA
Myl7	7.60255	1.62532	0.811699	2.00237	0.0452446	NA
Myog	3.1915	-0.0738914	1.1451	-0.0645285	0.948549	NA
Myoz3	9.15326	1.27532	0.827727	1.54075	0.123377	NA
n-R5s1	2.63011	-1.28064	1.22978	-1.04135	0.297713	NA
n-R5s13	7.09316	0.355864	0.863281	0.412223	0.680176	NA
n-R5s156	8.82722	1.58752	0.846533	1.87532	0.060749	NA
n-R5s158	4.00687	0.507831	1.06498	0.476846	0.633472	NA
n-R5s161	5.04592	0.378727	0.921456	0.411009	0.681066	NA
n-R5s164	10.6076	0.532987	0.74833	0.712235	0.476319	NA
n-R5s169	5.50548	0.247195	0.879132	0.281181	0.778572	NA
n-R5s171	1.7644	-0.373875	1.46363	-0.255443	0.798381	NA
n-R5s175	6.64483	0.969556	0.821301	1.18051	0.237796	NA
n-R5s179	3.80752	0.816686	1.07935	0.756644	0.449263	NA
n-R5s188	3.25002	1.18293	1.14211	1.03574	0.300323	NA
n-R5s191	5.0767	-0.748096	0.974354	-0.767786	0.442614	NA
n-R5s192	5.85908	0.261964	0.930869	0.281419	0.778389	NA
n-R5s193	10.1891	0.290887	0.791972	0.367294	0.7134	NA
n-R5s194	13.2207	0.823279	0.651041	1.26456	0.20603	NA
n-R5s195	3.36905	0.299677	1.07318	0.279244	0.780058	NA
n-R5s196	12.1832	0.490027	0.667141	0.734518	0.462633	NA
n-R5s21	7.54538	0.568248	0.806669	0.704437	0.48116	NA
n-R5s213	11.4943	0.651185	0.651212	0.999958	0.317331	NA
n-R5s217	2.57974	0.663809	1.30605	0.508259	0.611272	NA
n-R5s219	12.5583	0.357946	0.737518	0.485338	0.627436	NA
n-R5s220	4.79596	1.92849	1.09239	1.76539	0.0774982	NA
n-R5s24	6.76612	0.34761	0.794133	0.437723	0.661587	NA
n-R5s27	9.18448	0.403524	0.745375	0.541371	0.588252	NA
n-R5s28	2.527	0.245983	1.25534	0.195949	0.84465	NA
n-R5s3	5.49986	-0.626998	0.859767	-0.729265	0.465839	NA
n-R5s32	5.98533	0.0128939	0.92978	0.0138677	0.988935	NA
n-R5s33	4.98451	-0.127468	0.954906	-0.133488	0.893807	NA
n-R5s34	3.76148	1.04767	1.05192	0.995956	0.319271	NA
n-R5s52	8.34848	2.19924	0.833923	2.63723	0.0083587	NA
n-R5s64	10.0899	0.50353	0.73623	0.68393	0.494019	NA
n-R5s7	4.41422	0.660036	1.01168	0.652415	0.514134	NA
n-R5s79	10.3697	0.640805	0.654125	0.979637	0.327265	NA
n-R5s88	10.1884	-0.178606	0.730533	-0.244487	0.806854	NA
n-R5s97	1.87311	-0.96077	1.43435	-0.66983	0.502966	NA
Nab2	10.2113	-1.02841	0.694282	-1.48126	0.138537	NA
Nap1l2	10.0041	-0.24946	0.79356	-0.314356	0.753251	NA
Nccrp1	9.4348	0.00366422	0.733437	0.00499597	0.996014	NA
Ncr3-ps	11.7289	-0.986984	0.764998	-1.29018	0.196989	NA
Ncrna00085	11.7073	-0.665619	0.669014	-0.994926	0.319772	NA
Ndufa4l2	3.47073	-0.354281	1.07882	-0.328398	0.742611	NA
Nefl	11.7423	-0.407909	0.759292	-0.537224	0.591113	NA
Nefm	6.55049	0.625784	0.879922	0.711181	0.476972	NA
Neu2	12.8982	-0.292654	0.619792	-0.472181	0.636798	NA
Neurod2	7.6981	-0.229205	0.850392	-0.269528	0.787523	NA
Neurod6	12.1536	0.419754	0.637609	0.658326	0.510329	NA
Neurog1	4.14335	-1.00927	1.03734	-0.97294	0.330583	NA
Nfe2l3	14.2016	-0.365506	0.628665	-0.5814	0.560971	NA
Nfil3	4.3526	-0.609576	1.09044	-0.559019	0.576149	NA
Ngb	11.6419	0.0995619	0.675454	0.1474	0.882816	NA
Nhlh1	12.6636	0.0106669	0.652696	0.0163428	0.986961	NA
Ninj2	3.29463	0.105541	1.14045	0.0925433	0.926266	NA
Nkain2	10.3573	1.54945	0.70714	2.19116	0.0284404	NA
Nkx1-2	5.40996	2.43365	1.01763	2.3915	0.0167798	NA
Nkx2-1	6.2567	0.831142	0.870833	0.954422	0.33987	NA
Nkx2-2	8.21509	-0.777216	0.751874	-1.03371	0.301274	NA
Nlrp10	5.52155	-0.475379	0.856965	-0.554724	0.579084	NA
Nme2	12.4118	-2.06199	0.776063	-2.65698	0.00788432	NA
Nmur2	12.291	1.44471	0.742128	1.94671	0.0515698	NA
Nodal	4.67774	-0.126564	1.03614	-0.122149	0.902781	NA
Nol3	4.48898	-1.72133	1.05517	-1.63133	0.10282	NA
Noxo1	7.55024	0.543877	0.812683	0.669237	0.503345	NA
Npffr1	10.6324	-0.623825	0.790338	-0.789314	0.429929	NA
Npffr2	14.4074	0.105532	0.600791	0.175654	0.860565	NA
Nphs1as	1.93889	-0.176576	1.38765	-0.127248	0.898744	NA
Npn2	8.51047	0.873897	0.739687	1.18144	0.237427	NA
Nppa	8.63249	0.823728	0.725414	1.13553	0.256154	NA
Nppb	5.95152	0.0209449	1.04279	0.0200854	0.983975	NA
Nps	5.43098	-0.618413	0.880601	-0.702262	0.482516	NA
Nptx1	8.83594	-0.273095	0.731635	-0.373267	0.70895	NA
Npw	4.69265	0.216233	0.956342	0.226104	0.82112	NA
Npy6r	2.77705	-0.609006	1.21388	-0.501703	0.615876	NA
Nr0b1	13.6624	0.744142	0.757794	0.981983	0.326108	NA
Nrarp	7.19088	-3.02089	0.960078	-3.1465	0.00165235	NA
Nt5c1a	12.8134	-0.828337	0.661174	-1.25283	0.210269	NA
Nt5c1b	10.2161	1.09728	0.68533	1.6011	0.109354	NA
Ntf3	4.00967	-0.246834	1.01042	-0.24429	0.807006	NA
Ntf5	12.7178	0.283868	0.663166	0.42805	0.668615	NA
Ntn5	10.2045	-1.06599	0.697626	-1.52802	0.126507	NA
Ntsr2	5.71585	-0.302964	0.88733	-0.341433	0.732778	NA
Nudt10	5.45266	-1.0894	0.912337	-1.19408	0.232447	NA
Nxph2	11.0242	0.763051	0.736161	1.03653	0.299956	NA
Nxph4	9.94294	-0.312078	0.719286	-0.433872	0.664382	NA
Oas1e	8.43435	0.447606	0.798577	0.560504	0.575136	NA
Obox1	5.58014	0.324601	0.928317	0.349667	0.726589	NA
Obox6	13.3536	0.281172	0.630591	0.445886	0.655679	NA
Olfml1	12.1006	-0.0787521	0.635042	-0.124011	0.901307	NA
Olfr10	4.2251	0.98749	1.06154	0.930239	0.352247	NA
Olfr1001-ps1	6.09883	-0.229649	0.859167	-0.267292	0.789244	NA
Olfr1004-ps1	13.6659	1.50005	0.685057	2.18968	0.0285475	NA
Olfr1012	5.22515	0.64402	0.979199	0.657702	0.51073	NA
Olfr1013	2.47218	-0.674636	1.26346	-0.53396	0.593369	NA
Olfr1015	6.61231	0.544304	0.923742	0.589239	0.555701	NA
Olfr1016	12.5915	0.936974	0.675108	1.38789	0.165172	NA
Olfr1018	9.74781	0.582968	0.776315	0.750942	0.452687	NA
Olfr102	13.1689	0.586393	0.74373	0.788449	0.430434	NA
Olfr1020	9.98158	1.10728	0.729498	1.51787	0.129047	NA
Olfr1027-ps1	7.63205	-0.794482	0.761715	-1.04302	0.29694	NA
Olfr1033	11.5202	1.26495	0.690945	1.83075	0.0671374	NA
Olfr1040	11.2562	0.568022	0.715542	0.793834	0.427292	NA
Olfr1043	14.0714	0.104705	0.635425	0.16478	0.869117	NA
Olfr1046	3.19092	-0.0604119	1.18143	-0.0511345	0.959218	NA
Olfr1065	2.27077	-1.45601	1.35461	-1.07485	0.28244	NA
Olfr1069-ps1	5.99461	0.175754	0.845608	0.207843	0.835352	NA
Olfr1085	12.117	0.761459	0.65124	1.16925	0.242305	NA
Olfr1087	9.88179	0.409271	0.752535	0.543857	0.58654	NA
Olfr1105	12.7233	-0.577125	0.629588	-0.916671	0.359315	NA
Olfr1109	12.269	0.731836	0.835098	0.876348	0.380841	NA
Olfr1117-ps1	10.8392	1.44195	0.715541	2.01519	0.0438845	NA
Olfr1128	7.79443	0.367806	0.857127	0.429116	0.667839	NA
Olfr1138	9.7911	0.669548	0.696705	0.961021	0.336542	NA
Olfr115	4.47382	1.46103	1.01866	1.43427	0.151496	NA
Olfr1151	6.71169	2.79879	1.05416	2.655	0.00793094	NA
Olfr117	11.4193	0.867799	0.743992	1.16641	0.243449	NA
Olfr1174-ps	8.42628	-0.123543	0.823377	-0.150045	0.880729	NA
Olfr1175-ps	8.6816	0.803172	0.747919	1.07388	0.282879	NA
Olfr1179	13.7565	0.346936	0.625037	0.555064	0.578851	NA
Olfr1183	4.92432	1.12888	0.980415	1.15143	0.249553	NA
Olfr1185-ps1	11.0697	-0.300586	0.68582	-0.438286	0.661179	NA
Olfr1208	14.5377	0.0879381	0.614813	0.143032	0.886265	NA
Olfr121	12.9315	1.48983	0.668015	2.23024	0.0257315	NA
Olfr1215	8.95808	1.02583	0.746949	1.37336	0.169641	NA
Olfr1219	7.57835	0.252478	1.00568	0.251052	0.801774	NA
Olfr1223	11.4268	0.816351	0.656054	1.24433	0.213376	NA
Olfr1225	8.67756	0.699712	0.716709	0.976286	0.328923	NA
Olfr1228	14.2671	1.20273	0.685568	1.75435	0.0793707	NA
Olfr1247	12.7305	0.400225	0.77606	0.515714	0.606054	NA
Olfr1248	6.88594	1.10398	0.874191	1.26286	0.20664	NA
Olfr1251	8.59032	0.959442	0.860875	1.1145	0.265066	NA
Olfr1258	6.62624	1.34814	0.950949	1.41768	0.156285	NA
Olfr1262	5.29252	1.8325	0.97739	1.87489	0.0608074	NA
Olfr1263	2.2312	-0.1017	1.31802	-0.0771614	0.938495	NA
Olfr1270	7.65451	-0.238698	0.793977	-0.300636	0.763692	NA
Olfr1274-ps	4.94001	0.259476	0.945375	0.274469	0.783724	NA
Olfr1275	3.05734	0.729475	1.22346	0.59624	0.551015	NA
Olfr1288	2.44137	0.450305	1.25638	0.358416	0.720032	NA
Olfr129	9.54293	0.151291	0.817142	0.185146	0.853114	NA
Olfr1291-ps1	8.15891	0.191656	0.785059	0.24413	0.80713	NA
Olfr1292-ps1	4.92167	1.95992	0.995334	1.96911	0.0489401	NA
Olfr1297	5.79595	1.24948	0.986985	1.26595	0.205529	NA
Olfr1300-ps1	4.20254	0.159395	1.01425	0.157155	0.875122	NA
Olfr1302	12.8441	0.0604295	0.706644	0.0855161	0.931851	NA
Olfr1309	13.6748	0.641425	0.63545	1.0094	0.312782	NA
Olfr1316	8.15752	-0.170273	0.746571	-0.228074	0.819589	NA
Olfr1318	14.5883	1.23119	0.676879	1.81892	0.068923	NA
Olfr1324	9.18208	-0.243045	0.82237	-0.295542	0.76758	NA
Olfr1333	11.5231	1.08084	0.741038	1.45855	0.14469	NA
Olfr1335	5.17795	1.06007	0.993475	1.06703	0.285959	NA
Olfr1337	12.1184	1.46391	0.769886	1.90147	0.0572404	NA
Olfr134	9.77804	0.521863	0.829475	0.629148	0.529252	NA
Olfr1346	7.10995	0.308544	0.945961	0.32617	0.744296	NA
Olfr1350	14.2402	1.11266	0.654646	1.69964	0.089199	NA
Olfr1351	7.23487	0.644101	0.874546	0.736498	0.461428	NA
Olfr1355	2.79939	-0.0411614	1.20696	-0.0341032	0.972795	NA
Olfr1356	9.30862	-0.35863	0.716516	-0.500519	0.616709	NA
Olfr1359	3.06082	0.282201	1.12083	0.251779	0.801212	NA
Olfr136	14.1167	0.171222	0.691929	0.247456	0.804556	NA
Olfr1366	12.5463	1.6581	0.685559	2.41861	0.01558	NA
Olfr1369-ps1	3.76018	0.411123	1.0901	0.377141	0.706069	NA
Olfr137	3.02752	0.865802	1.21545	0.712333	0.476259	NA
Olfr1375-ps1	7.79795	2.22624	0.843196	2.64024	0.00828469	NA
Olfr1377	4.51406	-0.440466	1.09592	-0.401914	0.687747	NA
Olfr138	13.8017	1.08352	0.646618	1.67568	0.0938018	NA
Olfr1382	10.5263	0.226353	0.775638	0.291828	0.770418	NA
Olfr1386	3.97205	0.389161	1.06653	0.364885	0.715197	NA
Olfr1387	4.97023	-0.493306	0.997932	-0.494328	0.621074	NA
Olfr1392	9.30991	0.898045	0.70953	1.26569	0.205624	NA
Olfr1395	10.0628	-0.713593	0.728557	-0.97946	0.327353	NA
Olfr1404	4.17538	0.393422	1.04175	0.377656	0.705686	NA
Olfr141	12.1336	1.65734	0.746337	2.22063	0.0263762	NA
Olfr1413	7.55986	1.07391	0.942374	1.13958	0.254463	NA
Olfr1417	10.7077	1.48289	0.816605	1.81592	0.0693827	NA
Olfr1419	3.21772	2.39031	1.33104	1.79582	0.072523	NA
Olfr1420	13.2094	-0.0952203	0.652486	-0.145935	0.883973	NA
Olfr1428	4.64179	0.264978	0.946675	0.279904	0.779551	NA
Olfr1432	5.64482	0.585701	0.900833	0.650177	0.515578	NA
Olfr1440	6.31996	0.70591	0.912438	0.773653	0.439136	NA
Olfr1445	7.98885	1.0233	0.790089	1.29516	0.195264	NA
Olfr1449	5.49119	0.350185	0.865166	0.40476	0.685654	NA
Olfr1456-ps1	3.57264	0.286179	1.10467	0.259062	0.795587	NA
Olfr1459	12.0784	0.15892	0.664201	0.239265	0.8109	NA
Olfr1462	5.91306	1.91215	1.00741	1.89808	0.057686	NA
Olfr147	14.2263	0.540217	0.660133	0.818345	0.41316	NA
Olfr1471	3.19453	-0.0720477	1.12088	-0.0642777	0.948749	NA
Olfr1489	8.63294	-0.292552	0.854678	-0.342295	0.732129	NA
Olfr1496	6.28996	-0.342811	0.986793	-0.347399	0.728291	NA
Olfr1499	11.9968	-0.0626451	0.667347	-0.0938718	0.925211	NA
Olfr1504	5.10847	0.025518	0.88663	0.0287809	0.977039	NA
Olfr1509	7.6675	2.18722	0.896785	2.43895	0.0147299	NA
Olfr1511	13.9095	-1.3177	0.742801	-1.77396	0.0760698	NA
Olfr156	14.2813	0.224615	1.3861	0.162049	0.871267	NA
Olfr16	7.11329	0.999173	0.857031	1.16585	0.243673	NA
Olfr166	2.57419	0.335671	1.32111	0.254083	0.799432	NA
Olfr168	8.7695	1.78001	0.911652	1.95251	0.0508775	NA
Olfr17	13.7237	1.08836	0.747593	1.45582	0.145443	NA
Olfr173	4.60126	0.63878	1.13973	0.560464	0.575163	NA
Olfr178	6.24856	0.768559	0.87431	0.879046	0.379376	NA
Olfr179	2.11862	-0.365745	1.34826	-0.271272	0.786182	NA
Olfr18	14.4051	1.97497	0.630648	3.13165	0.0017383	NA
Olfr181	5.58022	0.267837	0.863888	0.310037	0.756533	NA
Olfr186	1.9384	-1.07429	1.42277	-0.755065	0.45021	NA
Olfr193	14.0989	0.499954	0.695455	0.718888	0.47221	NA
Olfr196	8.78892	0.557782	0.883069	0.631641	0.527622	NA
Olfr197	2.61909	-1.22218	1.2921	-0.945885	0.344207	NA
Olfr205	7.13764	0.27884	0.762902	0.365499	0.714739	NA
Olfr211	4.66675	-0.133958	1.00215	-0.133671	0.893663	NA
Olfr214	4.05505	-1.1958	1.04473	-1.1446	0.252376	NA
Olfr220	9.69625	0.2948	0.893533	0.329926	0.741456	NA
Olfr223	12.5421	1.02239	0.813104	1.25739	0.208611	NA
Olfr225	14.1862	0.0131854	0.684745	0.019256	0.984637	NA
Olfr231	3.39795	-0.434261	1.14218	-0.380203	0.703795	NA
Olfr235	13.7277	0.904275	0.679352	1.33109	0.183161	NA
Olfr237-ps1	11.3858	0.197478	0.637805	0.309621	0.756849	NA
Olfr259	9.32926	0.0461605	0.737436	0.062596	0.950088	NA
Olfr26	3.46427	0.654216	1.10306	0.593092	0.55312	NA
Olfr260-ps1	14.3156	0.0768034	0.587774	0.130668	0.896038	NA
Olfr268-ps1	5.97473	0.505277	0.848217	0.595693	0.55138	NA
Olfr27	14.1078	0.912561	0.614834	1.48424	0.137746	NA
Olfr272	5.16969	1.48934	1.06195	1.40246	0.160777	NA
Olfr279	13.1085	0.171484	0.651247	0.263316	0.792307	NA
Olfr282	3.87973	-0.00657253	1.07785	-0.00609781	0.995135	NA
Olfr287	13.6597	-0.175825	0.737238	-0.238492	0.8115	NA
Olfr295	14.1296	1.89668	0.662731	2.86192	0.00421089	NA
Olfr305	8.03087	0.190252	0.753783	0.252397	0.800734	NA
Olfr307	8.4456	-0.906264	0.810971	-1.11751	0.263778	NA
Olfr310	7.16111	1.1133	0.901965	1.2343	0.217091	NA
Olfr313	2.42945	1.36306	1.37521	0.991165	0.321605	NA
Olfr315	6.94704	0.575333	0.818335	0.703053	0.482023	NA
Olfr318	12.9824	1.51464	0.675807	2.24123	0.0250114	NA
Olfr319	3.13345	1.04213	1.151	0.905419	0.365244	NA
Olfr320	8.14133	-0.404227	0.851909	-0.474495	0.635147	NA
Olfr324	3.59393	-0.426812	1.05866	-0.403162	0.686829	NA
Olfr328	6.23635	1.53673	0.880094	1.7461	0.0807942	NA
Olfr331	13.2891	0.057664	0.695505	0.0829095	0.933923	NA
Olfr334-ps1	8.25492	0.453679	0.86485	0.524575	0.599878	NA
Olfr339	8.39476	0.309859	0.74802	0.414239	0.678699	NA
Olfr341	8.16723	-0.584497	0.772959	-0.756182	0.44954	NA
Olfr343-ps1	4.21499	-0.0713011	0.998447	-0.071412	0.94307	NA
Olfr349-ps1	7.73242	0.265583	0.793451	0.334719	0.737837	NA
Olfr358	8.10667	1.49588	0.794671	1.88239	0.0597827	NA
Olfr359-ps1	5.4453	1.48504	0.995209	1.49218	0.135651	NA
Olfr360	2.62998	-0.513828	1.21288	-0.423643	0.671826	NA
Olfr376	8.08499	2.09227	0.809216	2.58556	0.00972222	NA
Olfr377-ps1	10.2792	-0.104032	0.662101	-0.157124	0.875147	NA
Olfr380	14.6001	0.415886	0.620506	0.670238	0.502706	NA
Olfr382	3.89768	-0.104564	1.07742	-0.0970504	0.922686	NA
Olfr383-ps1	12.7538	-0.467392	0.647233	-0.722138	0.470209	NA
Olfr384	3.88453	-0.355597	1.04676	-0.339712	0.734073	NA
Olfr388-ps1	5.45575	0.724192	0.919265	0.787794	0.430817	NA
Olfr395	6.22078	0.646823	0.887164	0.729091	0.465946	NA
Olfr397	13.8969	0.618805	0.660065	0.937492	0.348506	NA
Olfr400-ps1	10.5053	-0.180562	0.751562	-0.240249	0.810137	NA
Olfr402	8.97354	0.0547634	0.820391	0.0667528	0.946779	NA
Olfr405-ps1	9.31549	1.54733	0.946714	1.63442	0.10217	NA
Olfr420	8.57081	-1.63695	0.799361	-2.04782	0.0405774	NA
Olfr421	2.56992	-0.722183	1.26753	-0.569758	0.568842	NA
Olfr427	11.0005	-0.114004	0.764661	-0.149091	0.881482	NA
Olfr441	10.3673	0.38547	0.847826	0.454656	0.649356	NA
Olfr447	5.78438	0.834124	0.938106	0.889158	0.373918	NA
Olfr448	14.4976	-0.627222	0.671845	-0.93358	0.350521	NA
Olfr450	3.27378	1.9582	1.28367	1.52546	0.127144	NA
Olfr452	6.78373	-0.0842153	0.893447	-0.0942589	0.924903	NA
Olfr455	9.96753	0.098488	0.671845	0.146593	0.883453	NA
Olfr463	11.1736	0.324048	0.774249	0.418532	0.675558	NA
Olfr464	4.05946	0.453376	1.02748	0.44125	0.659032	NA
Olfr466	3.59444	0.614093	1.07533	0.571072	0.567951	NA
Olfr467	8.85913	-0.183217	0.840399	-0.218012	0.82742	NA
Olfr472	3.27678	-0.524592	1.13347	-0.462818	0.643495	NA
Olfr479	12.3708	-0.491255	0.644557	-0.76216	0.445965	NA
Olfr485	6.45576	0.362214	0.904642	0.400395	0.688866	NA
Olfr495	5.79747	1.98754	0.94977	2.09266	0.0363799	NA
Olfr5	6.62614	-2.09207	1.01778	-2.05552	0.0398286	NA
Olfr504	6.72634	1.20106	0.938931	1.27917	0.200836	NA
Olfr506	7.28775	-0.525881	0.797087	-0.659754	0.509412	NA
Olfr512	13.5178	0.487502	0.682361	0.714434	0.474959	NA
Olfr516	3.22769	1.49691	1.17881	1.26986	0.204136	NA
Olfr521	3.81815	0.173392	1.12612	0.153972	0.877631	NA
Olfr524	14.2433	0.131041	0.66841	0.196049	0.844572	NA
Olfr531	7.77469	1.05391	0.908964	1.15946	0.246269	NA
Olfr533	12.6787	0.421509	0.641089	0.657489	0.510867	NA
Olfr536	7.07654	0.264761	0.869301	0.304568	0.760695	NA
Olfr54	13.3777	0.831348	0.654343	1.27051	0.203904	NA
Olfr545	12.0953	0.474086	0.728252	0.650992	0.515052	NA
Olfr550	3.5156	2.54358	1.2954	1.96355	0.0495822	NA
Olfr551	5.62848	1.01513	0.919941	1.10347	0.269822	NA
Olfr556	5.77065	0.145759	0.893798	0.163078	0.870457	NA
Olfr558	8.96654	-0.203587	0.978971	-0.20796	0.83526	NA
Olfr577	5.17602	-1.38552	0.962325	-1.43976	0.149936	NA
Olfr582	5.47401	0.24381	0.98575	0.247335	0.804649	NA
Olfr588-ps1	8.2622	-0.133798	0.766839	-0.17448	0.861488	NA
Olfr59	14.4528	1.09666	0.697251	1.57283	0.115757	NA
Olfr592	5.4235	0.305408	0.89271	0.342113	0.732266	NA
Olfr594	9.23784	0.618789	0.798822	0.774627	0.43856	NA
Olfr596	12.4913	0.657423	0.667234	0.985296	0.324479	NA
Olfr60	2.3577	-0.967798	1.3053	-0.741435	0.45843	NA
Olfr601	7.41531	0.157837	0.76688	0.205817	0.836934	NA
Olfr615	2.52198	1.45162	1.29995	1.11668	0.264133	NA
Olfr628	6.75261	-0.750179	0.895977	-0.837274	0.402439	NA
Olfr631	13.7182	0.164618	0.576863	0.285368	0.775362	NA
Olfr637-ps1	8.20164	1.01606	0.869306	1.16882	0.242476	NA
Olfr638	4.20954	-0.379192	0.98427	-0.385252	0.700051	NA
Olfr640	3.56672	-0.0352033	1.12151	-0.0313892	0.974959	NA
Olfr642	14.1134	0.413982	0.807391	0.512741	0.608133	NA
Olfr643	8.89024	0.446238	0.802404	0.556126	0.578125	NA
Olfr648	5.59437	0.544511	1.1237	0.48457	0.627981	NA
Olfr649	12.1265	-0.265105	0.704059	-0.376539	0.706516	NA
Olfr650-ps1	5.04958	-0.340098	1.01998	-0.333436	0.738805	NA
Olfr651	7.40783	0.430952	0.981959	0.43887	0.660756	NA
Olfr664	6.27292	0.931884	0.980158	0.950749	0.341732	NA
Olfr669	8.64289	-0.196353	0.756271	-0.259632	0.795147	NA
Olfr676	6.09567	-0.296262	0.9069	-0.326676	0.743913	NA
Olfr688	9.23137	0.500073	0.699572	0.714827	0.474716	NA
Olfr689	5.4196	0.612421	0.917834	0.667246	0.504615	NA
Olfr693	4.80631	-1.53446	0.947747	-1.61906	0.105434	NA
Olfr700	4.65287	1.47653	1.06993	1.38002	0.167579	NA
Olfr703	7.75418	-0.753219	0.775148	-0.97171	0.331195	NA
Olfr706	7.08789	1.15201	0.903559	1.27497	0.202321	NA
Olfr714	6.64153	1.46421	0.883587	1.65712	0.097496	NA
Olfr715	6.43771	0.992883	0.878589	1.13009	0.258439	NA
Olfr726	5.67224	1.51168	0.984078	1.53613	0.124505	NA
Olfr729	7.20973	1.68181	0.962882	1.74664	0.0806997	NA
Olfr731	10.0793	1.24209	0.740763	1.67677	0.0935866	NA
Olfr733	4.90288	1.68139	1.06465	1.57929	0.114268	NA
Olfr736	10.7624	0.096564	0.645933	0.149495	0.881163	NA
Olfr738	13.3274	0.517941	0.666589	0.777002	0.437158	NA
Olfr74	5.70306	0.979771	0.992979	0.986699	0.32379	NA
Olfr741	10.6008	1.0652	0.706996	1.50665	0.1319	NA
Olfr742	9.86177	0.59866	0.806696	0.742114	0.458018	NA
Olfr743	7.75126	0.615202	0.745222	0.825528	0.409072	NA
Olfr745	6.69296	1.03937	1.01392	1.02511	0.305313	NA
Olfr748	4.34285	0.253899	1.09141	0.232634	0.816046	NA
Olfr756-ps1	6.86731	-0.653836	0.904855	-0.722586	0.469934	NA
Olfr758-ps1	4.09287	-0.163904	1.03872	-0.157794	0.874619	NA
Olfr770	9.9792	1.17535	0.882566	1.33174	0.182946	NA
Olfr772	5.07088	0.726061	0.964436	0.752835	0.451549	NA
Olfr773	6.7556	1.29497	0.846976	1.52893	0.126281	NA
Olfr78	13.7881	0.39137	0.612827	0.63863	0.523063	NA
Olfr798	11.6839	0.905827	0.681183	1.32979	0.183589	NA
Olfr799	9.2013	1.08865	0.87301	1.24701	0.212394	NA
Olfr802	12.0294	-0.236061	0.729617	-0.323542	0.746285	NA
Olfr824	6.0678	-1.14127	0.971074	-1.17527	0.239887	NA
Olfr825	3.92428	-0.820708	1.06282	-0.772201	0.439995	NA
Olfr826	6.97391	0.143985	1.04894	0.137267	0.89082	NA
Olfr831-ps1	5.10544	0.703395	0.952257	0.73866	0.460113	NA
Olfr833-ps1	5.19359	0.918407	0.943096	0.973821	0.330145	NA
Olfr855	13.1484	0.94722	0.618994	1.53026	0.125953	NA
Olfr859	5.39003	1.8139	0.95739	1.89463	0.058141	NA
Olfr869	8.48454	0.10612	0.730893	0.145193	0.884559	NA
Olfr887	8.66843	0.926657	0.903878	1.0252	0.305268	NA
Olfr901	8.39278	1.40776	1.04	1.35361	0.175859	NA
Olfr917	8.51286	0.777367	0.755465	1.02899	0.303483	NA
Olfr922	8.8315	0.237862	0.764063	0.311312	0.755564	NA
Olfr93	3.01058	1.37708	1.26754	1.08642	0.277293	NA
Olfr935	5.62342	-0.465266	0.881222	-0.527978	0.597514	NA
Olfr948	3.484	0.343244	1.09316	0.313992	0.753527	NA
Olfr957	14.0804	-0.252192	0.653212	-0.38608	0.699437	NA
Olfr961	10.5046	1.05934	0.689812	1.53569	0.124613	NA
Olfr969	11.7075	0.757984	0.881843	0.859545	0.39004	NA
Olfr978	6.74348	0.0718005	0.842979	0.0851747	0.932122	NA
Olfr98	8.88647	1.36636	0.843915	1.61908	0.105431	NA
Olfr983	10.9585	0.488553	0.706305	0.691703	0.489124	NA
Olfr986	6.79383	0.538805	0.849677	0.634129	0.525997	NA
Olfr99	11.5005	0.408673	0.669152	0.610732	0.541377	NA
Olfr997-ps1	7.85909	0.111785	0.844921	0.132303	0.894745	NA
Olig3	6.57216	-0.429656	0.830016	-0.517648	0.604704	NA
Omg	6.48244	0.792083	0.967244	0.818906	0.41284	NA
Omp	14.275	-1.51343	0.750975	-2.01529	0.043874	NA
Omt2a	1.61745	-0.683549	1.53686	-0.444771	0.656485	NA
Omt2b	3.43996	-0.580618	1.06174	-0.546857	0.584477	NA
Onecut1	4.81661	0.566026	1.04975	0.539199	0.58975	NA
Opn3	9.02599	1.01991	0.867956	1.17507	0.239968	NA
Opn5	10.4238	-0.145612	0.686101	-0.212231	0.831927	NA
Oprk1	11.1653	0.395514	0.754674	0.524086	0.600219	NA
Orm1	7.74093	1.74365	0.970125	1.79734	0.0722811	NA
Orm2	4.31889	-3.06989	1.23126	-2.49328	0.0126568	NA
Orm3	7.29751	0.593383	0.927229	0.639952	0.522203	NA
Ostb	5.43349	-0.450547	0.910494	-0.494838	0.620715	NA
Otop2	6.23948	0.393077	0.82386	0.477116	0.633279	NA
Otp	11.1539	-0.367871	0.685563	-0.536597	0.591546	NA
Otud1	12.0698	1.43613	0.666203	2.1557	0.0311071	NA
Otud6a	7.49727	-0.537772	1.00004	-0.537748	0.590751	NA
Ovol2	6.40795	0.424033	0.868198	0.488406	0.625263	NA
Oxt	8.86998	-1.96301	0.829204	-2.36735	0.0179161	NA
P2rx2	3.58911	0.275047	1.12292	0.24494	0.806503	NA
P2ry13	7.04343	1.8421	0.887457	2.07571	0.0379207	NA
Pacrg	14.3577	0.0106037	0.63129	0.0167969	0.986599	NA
Palm3	13.8687	-0.649827	0.623251	-1.04264	0.297115	NA
Panx2	12.1968	-0.121077	0.674926	-0.179393	0.857629	NA
Paqr6	12.0901	-0.606353	0.699001	-0.867456	0.385692	NA
Pax6os1	11.3073	0.296152	0.645325	0.45892	0.646292	NA
Pcbp4	12.1227	0.559878	0.646135	0.866503	0.386214	NA
Pcdh20	6.61514	0.347154	0.903265	0.384333	0.700732	NA
Pcdhb10	14.5309	1.00567	0.630469	1.59512	0.110686	NA
Pcdhb11	14.3939	0.712524	0.587988	1.2118	0.225589	NA
Pcdhb15	7.86404	1.37894	0.854876	1.61304	0.106737	NA
Pcdhb22	7.32409	-1.10637	0.791586	-1.39766	0.162214	NA
Pcdhb3	6.56222	1.54753	0.965412	1.60298	0.108939	NA
Pcdhb9	4.91566	1.91989	1.07717	1.78235	0.0746928	NA
Pcp4	3.69318	-0.212741	1.13145	-0.188025	0.850857	NA
Pcsk1n	2.3723	0.473692	1.30621	0.362647	0.716869	NA
Pdgfb	10.343	0.929071	0.753727	1.23264	0.217712	NA
Pdha2	3.26553	-0.823254	1.14473	-0.719167	0.472038	NA
Pdlim3	6.71389	0.456839	0.858584	0.532084	0.594668	NA
Pdzd7	11.0977	0.0316976	0.70772	0.0447884	0.964276	NA
Pdzk1	12.619	1.09956	0.682082	1.61207	0.106947	NA
Peg10	13.3257	0.242186	0.681502	0.355371	0.722312	NA
Penk	11.32	-2.09703	0.713689	-2.93829	0.00330028	NA
Pga5	9.30155	-2.90184	0.831641	-3.4893	0.000484294	NA
Pgam1-ps2	3.78603	-1.62233	1.06328	-1.52578	0.127065	NA
Pgk1-rs7	5.33499	-0.207379	0.870578	-0.238209	0.811719	NA
Phgr1	9.8066	-0.105935	0.771487	-0.137313	0.890783	NA
Phxr2	11.163	0.682663	0.686977	0.99372	0.320359	NA
Phyhd1	11.2811	0.256644	0.667078	0.384728	0.700439	NA
Pilrb2	7.99091	0.116063	0.816207	0.142198	0.886924	NA
Pip	4.50533	-0.651047	0.99063	-0.657205	0.511049	NA
Pkdrej	9.59714	-1.79322	0.843062	-2.12703	0.0334172	NA
Pla2g2a	12.0816	-1.47692	0.720562	-2.04967	0.0403965	NA
Pla2g2c	11.595	1.18403	0.747095	1.58485	0.113001	NA
Plac8l1	3.42326	-0.268029	1.08745	-0.246475	0.805315	NA
Plcd1	8.35998	0.898019	0.89092	1.00797	0.31347	NA
Plin4	8.78217	1.33974	0.837786	1.59914	0.10979	NA
Plk2	336.17	-2.25632	1.19787	-1.88361	NA	NA
Plk5	5.65045	0.0342328	0.893375	0.0383185	0.969434	NA
Pmaip1	72.034	-2.04979	1.31418	-1.55975	NA	NA
Pmch	5.39874	-0.177127	0.896339	-0.197612	0.843349	NA
Pnck	10.6279	0.0459025	0.720816	0.0636813	0.949224	NA
Pnma1	3.46265	-1.17735	1.17207	-1.00451	0.315135	NA
Pnmt	3.49718	-1.52356	1.17389	-1.29788	0.19433	NA
Podn	12.1922	-0.57076	0.632955	-0.901739	0.367196	NA
Pof1b	9.31131	0.588371	0.694961	0.846624	0.397205	NA
Polr2b	4.9928	-2.09167	1.06966	-1.95545	0.0505299	NA
Pom121l12	5.03785	0.484325	0.963377	0.502736	0.61515	NA
Ppm1j	3.34009	-1.13338	1.15816	-0.978601	0.327777	NA
Ppp1r1a	6.55679	0.757074	0.868659	0.871543	0.383458	NA
Ppp1r1b	14.605	-0.0730087	0.699689	-0.104344	0.916896	NA
[truncated: 37,971 more chars]
