## Supplemental Table 2 for "Jak2^V617F^ Reversible Activation Shows an Essential Requirement for Jak2^V617F^ in Myeloproliferative Neoplasms" (part 1 of 3)

### Sheet: Table S2a
Table S2a: Hallmark gene set enrichment analysis (GSEA) for TAM (Jak2V617F-deleted) vs. MPN (CTRL) cKit+ cells
Related to Figure 2g
Name	SIZE	ES	NES	NOM p-val	FDR q-val	FWER p-val
HALLMARK_HEME_METABOLISM	172	-0.693787	-2.57542	0	0	0
HALLMARK_BILE_ACID_METABOLISM	87	-0.475187	-1.67386	0.00105708	0.250733	1
HALLMARK_UV_RESPONSE_DN	116	-0.446326	-1.60348	0	0.30181	1
HALLMARK_APICAL_SURFACE	29	-0.5335	-1.56439	0.0162703	0.323147	1
HALLMARK_TGF_BETA_SIGNALING	50	-0.474861	-1.54674	0.00889878	0.329835	1
HALLMARK_REACTIVE_OXIGEN_SPECIES_PATHWAY	44	-0.485843	-1.5373	0.0215176	0.33719	1
HALLMARK_P53_PATHWAY	171	-0.406732	-1.49692	0.0020284	0.349356	1
HALLMARK_MYC_TARGETS_V2	54	-0.439057	-1.44075	0.0493119	0.374751	1
HALLMARK_PANCREAS_BETA_CELLS	21	-0.510706	-1.41823	0.0760157	0.379505	1
HALLMARK_ESTROGEN_RESPONSE_EARLY	161	-0.379252	-1.40313	0.0111562	0.388526	1
HALLMARK_KRAS_SIGNALING_DN	110	-0.38503	-1.3834	0.0324607	0.402509	1
HALLMARK_HYPOXIA	160	-0.371163	-1.37661	0.0203874	0.403673	1
HALLMARK_HEDGEHOG_SIGNALING	29	-0.450493	-1.32129	0.129111	0.435593	1
HALLMARK_G2M_CHECKPOINT	189	-0.353214	-1.30607	0.0334686	0.446122	1
HALLMARK_FATTY_ACID_METABOLISM	122	-0.358515	-1.27859	0.0793814	0.465757	1
HALLMARK_IL2_STAT5_SIGNALING	171	-0.336509	-1.23998	0.0873096	0.496138	1
HALLMARK_ADIPOGENESIS	178	-0.329474	-1.2083	0.12286	0.523699	1
HALLMARK_MTORC1_SIGNALING	178	-0.325218	-1.20793	0.123482	0.524285	1
HALLMARK_NOTCH_SIGNALING	26	-0.411417	-1.18726	0.240572	0.54122	1
HALLMARK_MITOTIC_SPINDLE	187	-0.320748	-1.18597	0.137195	0.541381	1
HALLMARK_WNT_BETA_CATENIN_SIGNALING	34	-0.390221	-1.18031	0.24085	0.544647	1
HALLMARK_ANDROGEN_RESPONSE	79	-0.34317	-1.18012	0.201954	0.544901	1
HALLMARK_PI3K_AKT_MTOR_SIGNALING	95	-0.328565	-1.17508	0.201058	0.548748	1
HALLMARK_E2F_TARGETS	178	-0.317479	-1.17123	0.179878	0.551842	1
HALLMARK_PEROXISOME	88	-0.325042	-1.13701	0.269807	0.588285	1
HALLMARK_ESTROGEN_RESPONSE_LATE	149	-0.305429	-1.11544	0.267215	0.616046	1
HALLMARK_INFLAMMATORY_RESPONSE	156	-0.302521	-1.1114	0.279548	0.620318	1
HALLMARK_KRAS_SIGNALING_UP	138	-0.295762	-1.08147	0.322416	0.657387	1
HALLMARK_UV_RESPONSE_UP	132	-0.296653	-1.07193	0.350154	0.668082	1
HALLMARK_MYOGENESIS	134	-0.288654	-1.05243	0.396694	0.691188	1
HALLMARK_SPERMATOGENESIS	87	-0.299762	-1.0499	0.403226	0.695014	1
HALLMARK_GLYCOLYSIS	163	-0.28426	-1.0455	0.393509	0.698841	1
HALLMARK_APICAL_JUNCTION	149	-0.277876	-1.01731	0.460754	0.729354	1
HALLMARK_TNFA_SIGNALING_VIA_NFKB	181	-0.275085	-1.00985	0.490375	0.736913	1
HALLMARK_IL6_JAK_STAT3_SIGNALING	74	-0.288488	-0.994343	0.514563	0.751728	1
HALLMARK_PROTEIN_SECRETION	89	-0.285124	-0.994075	0.5	0.751789	1
HALLMARK_ALLOGRAFT_REJECTION	149	-0.270955	-0.992828	0.510836	0.752641	1
HALLMARK_UNFOLDED_PROTEIN_RESPONSE	104	-0.267571	-0.953176	0.574268	0.791171	1
HALLMARK_INTERFERON_GAMMA_RESPONSE	158	-0.258684	-0.952313	0.605477	0.792003	1
HALLMARK_COMPLEMENT	153	-0.257439	-0.938887	0.62129	0.805115	1
HALLMARK_APOPTOSIS	138	-0.257893	-0.930403	0.63963	0.813407	1
HALLMARK_COAGULATION	94	-0.261239	-0.918009	0.640756	0.824184	1
HALLMARK_INTERFERON_ALPHA_RESPONSE	83	-0.263672	-0.912416	0.626596	0.8298	1
HALLMARK_MYC_TARGETS_V1	185	-0.243341	-0.899659	0.715299	0.839831	1
HALLMARK_DNA_REPAIR	139	-0.237566	-0.869293	0.75	0.862744	1
HALLMARK_XENOBIOTIC_METABOLISM	142	-0.189023	-0.693684	0.940452	0.959525	1
HALLMARK_ANGIOGENESIS	24	-0.243177	-0.691065	0.85607	0.960791	1
HALLMARK_OXIDATIVE_PHOSPHORYLATION	177	-0.139564	-0.507995	1	0.996731	1
HALLMARK_CHOLESTEROL_HOMEOSTASIS	59	0.269679	1.25023	0.0927835	0.547815	1
HALLMARK_EPITHELIAL_MESENCHYMAL_TRANSITION	118	0.237178	1.24932	0.0714286	0.544368	1

### Sheet: Table S2b
Table S2b: HOMER motif analysis for TAM (Jak2V617F-deleted) vs. MPN (CTRL) cKit+ cells
Related to Figure 2g
Motif
Motif	P-value	log P-pvalue	% of Targets	% of Background	STD(Bg STD)	Best Match/Details	Group
>YCTTATCT	1e-620	-1428	0.728	0.1803	93.3bp (155.0bp)	Gata6(Zf)/HUG1N-GATA6-ChIP-Seq(GSE51936)/Homer(0.993)	Down in TAM
>CTGWTAAC	1e-94	-216.9	0.4937	0.2749	137.0bp (155.4bp)	Unknown5/Drosophila-Promoters/Homer(0.834)	Down in TAM
>GCCACRCC	1e-27	-63.31	0.3328	0.2251	123.5bp (152.9bp)	MET31(MacIsaac)/Yeast(0.869)	Down in TAM
>TAACTGAC	1e-20	-47.89	0.27	0.1834	132.6bp (154.3bp)	MYB(HTH)/ERMYB-Myb-ChIPSeq(GSE22095)/Homer(0.855)	Down in TAM
>AGGGCGGG	1e-19	-45.76	0.2001	0.1263	124.8bp (155.0bp)	KLF15/MA1513.1/Jaspar(0.887)	Down in TAM
>ACAGCCTA	1e-19	-45.31	0.5209	0.4183	133.4bp (157.2bp)	ZNF341/MA1655.1/Jaspar(0.757)	Down in TAM
>CTGCCAGC	1e-18	-43.21	>CTGCCAGC	0.159	129.2bp (157.5bp)	HIC1(Zf)/Treg-ZBTB29-ChIP-Seq(GSE99889)/Homer(0.896)	Down in TAM
>GGGTGGAG	1e-18	-41.84	0.2001	0.1293	121.8bp (146.4bp)	ZNF263/MA0528.2/Jaspar(0.853)	Down in TAM
>CTGAGTCA	1e-16	-37.12	0.1599	0.0999	134.3bp (150.9bp)	fos-1/MA1448.1/Jaspar(0.940)	Down in TAM
>RRCCGTTN	1e-14	-33.21	0.1488	0.0939	135.0bp (154.6bp)	MYB3R4(MYB)/col-MYB3R4-DAP-Seq(GSE60143)/Homer(0.880)	Down in TAM
>SRGTTGGC	1e-14	-32.46	0.1664	0.109	133.7bp (156.3bp)	NFIX/MA0671.1/Jaspar(0.836)	Down in TAM
>TCTGCTCT	1e-11	-26.02	0.2086	0.1512	132.7bp (155.4bp)	ZNF317/MA1593.1/Jaspar(0.812)	Down in TAM
>GCCAGATG	1e-10	-23.95	0.1322	0.088	133.2bp (156.4bp)	HAND2/MA1638.1/Jaspar(0.874)	Down in TAM
>TTTTTTTT	0.01	-6.393	0.1297	0.1085	161.0bp (152.2bp)	ZNF384/MA1125.1/Jaspar(0.960)	Down in TAM
>ACTTCCGC	1e-16	-37.36	0.4915	0.2395	118.7bp (151.9bp)	ETV6/MA0645.1/Jaspar(0.966)	Up in TAM
>TKDCGCAA	1e-10	-24.51	0.359	0.1765	126.5bp (152.8bp)	CEBPE/MA0837.1/Jaspar(0.884)	Up in TAM
>GCAGGTCA	1e-08	-19.6	0.3846	0.2153	137.6bp (154.5bp)	MF0004.1_Nuclear_Receptor_class/Jaspar(0.818)	Up in TAM
>ACCGCGCT	1e-06	-14.8	0.0726	0.0162	103.5bp (152.3bp)	RBM4(RRM,Znf)/Homo_sapiens-RNCMPT00052-PBM/HughesRNA(0.769)	Up in TAM
>CTAGACMG	1e-05	-12.09	0.2137	0.112	127.0bp (152.6bp)	Smad4/MA1153.1/Jaspar(0.867)	Up in TAM
>CTACTGGC	0.0001	-10.74	0.0513	0.0115	115.9bp (153.3bp)	MSI(RRM)/Drosophila_melanogaster-RNCMPT00099-PBM/HughesRNA(0.757)	Up in TAM
>CGAGGAGC	0.001	-8.683	0.2179	0.1311	126.0bp (153.2bp)	SRSF1(RRM)/Homo_sapiens-RNCMPT00163-PBM/HughesRNA(0.739)	Up in TAM
>AGGCKGGT	0.001	-8.457	0.4487	0.3356	132.1bp (147.9bp)	ACE2(MacIsaac)/Yeast(0.818)	Up in TAM
>TGTCCTTT	0.01	-6.731	0.2735	0.1902	122.5bp (153.6bp)	FMR1(KH)/Drosophila_melanogaster-RNCMPT00015-PBM/HughesRNA(0.831)	Up in TAM
>TAGGTAGG	0.01	-5.285	0.047	0.0187	98.3bp (153.3bp)	DAZAP1(RRM)/Homo_sapiens-RNCMPT00013-PBM/HughesRNA(0.876)	Up in TAM
>YGATCGAC	0.1	-3.749	0.0214	0.0069	114.9bp (147.1bp)	wc-1/MA1437.1/Jaspar(0.864)	Up in TAM
>GAGGGCTC	0.1	-2.857	0.0556	0.0339	136.3bp (150.3bp)	TBF1/MA0403.1/Jaspar(0.680)	Up in TAM
>ATAGATAC	1	-2.206	0.0171	0.0078	135.8bp (152.3bp)	ARR18/MA0948.1/Jaspar(0.808)	Up in TAM

### Sheet: Table S2c
Table S2c: Differentially expressed peaks between TAM (Jak2V617F-deleted) vs. MPN (CTRL) cKit+ cells
Related to Figure 2g
region	baseMean	log2FoldChange	lfcSE	stat	pvalue	padj	gene	distance
chr14_69939853_69940354	23.2651	-2.41005	0.332897	-7.23962	4.49946e-13	1.80712e-08	Entpd4	14854
chr16_17638367_17638868	16.9489	-2.94819	0.417076	-7.06872	1.56375e-12	3.14024e-08	Smpd4	-18921
chr8_108344822_108345323	16.6861	-2.72846	0.395471	-6.89927	5.22692e-12	6.99763e-08	Ranbp10	5928
chr5_135394919_135395420	13.3901	-2.57562	0.380633	-6.76667	1.31784e-11	1.32321e-07	Cldn13	-3523
chr15_85935587_85936088	13.72	-2.78166	0.421808	-6.59462	4.26333e-11	2.8538e-07	Gramd4	-47463
chr9_65048954_65049455	70.9092	-1.92165	0.291074	-6.60191	4.059e-11	2.8538e-07	Parp16	13042
chr1_72190888_72191389	16.6189	2.11354	0.326683	6.46969	9.8201e-11	5.17888e-07	Mreg	67493
chr4_87452104_87452605	10.0179	-2.66453	0.413464	-6.44441	1.16052e-10	5.17888e-07	Mllt3	226664
chr5_140280044_140280545	20.0411	-2.41846	0.375114	-6.44727	1.13885e-10	5.17888e-07	Tmem184a	9693
chr14_69922693_69923194	14.2849	-2.53552	0.399002	-6.35466	2.0889e-10	6.99138e-07	D930020E02Rik	-10337
chr16_32509591_32510092	23.4293	-2.32035	0.36419	-6.37128	1.87461e-10	6.99138e-07	Zdhhc19	-13241
chr2_49628951_49629452	9.00079	-2.6717	0.42031	-6.3565	2.06406e-10	6.99138e-07	Kif5c	-154134
chr13_24643123_24643624	11.6813	-2.58091	0.412044	-6.26367	3.76032e-10	1.16174e-06	Fam65b	30434
chr17_47672693_47673194	14.2885	-2.46824	0.395629	-6.23878	4.41004e-10	1.26515e-06	Ccnd3	-30694
chr3_144333111_144333612	9.92184	-2.44295	0.392747	-6.22017	4.96631e-10	1.32975e-06	Sh3glb1	49676
chr11_94873353_94873854	14.3173	-2.40135	0.387726	-6.19341	5.88758e-10	1.47789e-06	Samd14	-2161
chr13_59897131_59897632	11.4783	-2.61536	0.423961	-6.16888	6.87775e-10	1.60106e-06	Zcchc6	26877
chr2_6185034_6185535	13.1595	-2.47404	0.401489	-6.16217	7.17554e-10	1.60106e-06	Echdc3	-50955
chr10_80281568_80282069	9.835	-2.48081	0.404777	-6.12883	8.8526e-10	1.77774e-06	Jsrp1	-5328
chr6_38874080_38874581	9.85168	-2.33542	0.380709	-6.13441	8.54762e-10	1.77774e-06	Tbxas1	-48678
chr4_131983974_131984475	13.7448	-2.60498	0.426038	-6.11444	9.68955e-10	1.82982e-06	Phactr4	-5570
chr7_142913242_142913743	13.7058	-2.28502	0.37404	-6.10904	1.00232e-09	1.82982e-06	Mki67	-5180
chr19_53133338_53133839	11.7055	-2.35359	0.387204	-6.07842	1.21369e-09	2.11936e-06	Xpnpep1	-20215
chr12_106998266_106998767	12.6461	-2.44644	0.404358	-6.05019	1.44671e-09	2.42102e-06	Ak7	-54075
chr17_27289863_27290364	10.8394	-2.57151	0.426495	-6.0294	1.64565e-09	2.54208e-06	Ip6k3	14346
chr4_32996143_32996644	8.99527	-2.36977	0.392883	-6.03175	1.62193e-09	2.54208e-06	Ankrd6	41173
chr9_70769865_70770366	9.69705	-2.45572	0.409899	-5.99103	2.08519e-09	3.10176e-06	Lipc	29668
chr4_141307796_141308297	14.269	-2.41259	0.403383	-5.9809	2.21906e-09	3.18301e-06	Agmat	-5210
chr8_124845449_124845950	14.3383	-2.398	0.401843	-5.96752	2.40888e-09	3.33614e-06	Gm20388	-2410709
chr8_124845449_124845950.1	14.3383	-2.398	0.401843	-5.96752	2.40888e-09	3.33614e-06	Zfpm1	-39411
chr1_182833010_182833511	14.8016	-2.32854	0.392475	-5.93297	2.975e-09	3.70996e-06	Pycr2	894
chr11_31743746_31744247	9.99425	-2.48338	0.418382	-5.93566	2.92658e-09	3.70996e-06	Cpeb4	27979
chr13_41113199_41113700	13.9335	-2.27337	0.383752	-5.92407	3.14067e-09	3.70996e-06	Tmem14c	-1581
chr4_134537833_134538334	13.5363	-2.37488	0.400593	-5.9284	3.05903e-09	3.70996e-06	Syf2	-51021
chrX_148741860_148742361	6.59595	-2.77768	0.467725	-5.93869	2.87302e-09	3.70996e-06	Tspyl2	34608
chr6_55308662_55309163	13.743	-2.41868	0.408731	-5.91754	3.26798e-09	3.75006e-06	Ghrhr	17126
chr12_84174188_84174689	11.7617	-2.25511	0.38198	-5.90374	3.55349e-09	3.9609e-06	Rgs6	-456277
chr14_69936322_69936823	20.9116	-2.08454	0.354063	-5.88747	3.92163e-09	3.9609e-06	Entpd4	18385
chr16_18353145_18353646	8.40101	-2.417	0.409754	-5.89867	3.6644e-09	3.9609e-06	Arvcf	-4871
chr2_103733889_103734390	12.8102	-2.49192	0.4231	-5.88967	3.86963e-09	3.9609e-06	Lmo2	75896
chr3_120903886_120904387	10.3452	-2.29255	0.389662	-5.88343	4.01856e-09	3.9609e-06	Rwdd3	-29273
chr5_35223609_35224110	8.62152	-2.45477	0.417307	-5.88241	4.04344e-09	3.9609e-06	Htt	-119217
chr17_28960246_28960747	11.1233	-2.17025	0.370933	-5.85078	4.89263e-09	4.57305e-06	Brpf3	-22212
chr6_51429148_51429649	11.9255	-2.53083	0.432855	-5.84684	5.00994e-09	4.57305e-06	Cbx3	-8790
chr9_43042598_43043099	12.4593	-2.32727	0.397993	-5.84751	4.98983e-09	4.57305e-06	Oaf	4801
chr2_180446921_180447422	12.6611	-2.33507	0.400782	-5.82628	5.66766e-09	4.99043e-06	2310003C23Rik	-2100
chr4_151334507_151335008	12.2632	-2.36343	0.405749	-5.82487	5.71571e-09	4.99043e-06	Dnajc11	-26708
chr5_139864626_139865127	11.8107	-2.14957	0.369628	-5.8155	6.04513e-09	5.16575e-06	3110082I17Rik	71330
chr5_139864626_139865127.1	11.8107	-2.14957	0.369628	-5.8155	6.04513e-09	5.16575e-06	Gpr146	-10931
chr1_36976502_36977003	19.5107	-2.24925	0.387759	-5.80064	6.60631e-09	5.30658e-06	Tmem131	19370
chr7_107615593_107616094	13.0088	-2.08259	0.358909	-5.80255	6.53151e-09	5.30658e-06	Ucp3	5406
chr8_86124011_86124512	13.2787	-2.23312	0.384663	-5.80539	6.4217e-09	5.30658e-06	Tecr	-5621
chr1_135722117_135722618	14.7891	-2.35214	0.406377	-5.78807	7.12007e-09	5.60712e-06	Atp2b4	-24499
chr6_120554297_120554798	11.2645	-2.20551	0.381585	-5.77987	7.47594e-09	5.66521e-06	Cecr2	61641
chr9_121335529_121336030	11.8602	-2.2134	0.382855	-5.7813	7.41265e-09	5.66521e-06	Trak1	-128910
chr11_101489155_101489656	66.7617	-1.67555	0.290097	-5.77582	7.65812e-09	5.6958e-06	Rdm1	0
chr5_44594627_44595128	10.7463	-2.26212	0.392574	-5.76228	8.29844e-09	6.05982e-06	Tapt1	22718
chr8_97311517_97312018	11.5619	-2.16239	0.375637	-5.75658	8.58333e-09	6.15593e-06	Cx3cl1	-15609
chr2_166868848_166869349	13.0276	-2.25072	0.391686	-5.74625	9.12436e-09	6.42915e-06	Znfx1	19167
chr11_101346741_101347242	8.92008	-2.57264	0.448381	-5.73761	9.60242e-09	6.64935e-06	Vat1	-19197
chr1_36148070_36148571	10.7863	-2.17004	0.381761	-5.68429	1.31354e-08	7.98554e-06	Hs6st1	-22826
chr1_137838027_137838528	8.8268	-2.4693	0.434842	-5.67862	1.35783e-08	7.98554e-06	Pkp1	-22243
chr11_97307326_97307827	16.8921	-2.13803	0.375334	-5.69635	1.22399e-08	7.98554e-06	Arhgap23	-30480
chr17_24995907_24996408	14.0418	-2.39296	0.421281	-5.6802	1.34541e-08	7.98554e-06	Hagh	-8473
chr2_33698662_33699163	11.9637	-2.23538	0.392778	-5.6912	1.26148e-08	7.98554e-06	Fam125b	44304
chr4_62177573_62178074	14.9426	-2.07531	0.364639	-5.6914	1.26003e-08	7.98554e-06	Alad	2879
chr4_116862690_116863191	74.9617	-1.78868	0.314178	-5.69322	1.24668e-08	7.98554e-06	Kif2c	-7446
chr5_123544139_123544640	12.2058	-2.37672	0.418669	-5.67686	1.37191e-08	7.98554e-06	Tmem120b	-25716
chr7_87687276_87687777	8.17587	-2.54426	0.446353	-5.70011	1.1973e-08	7.98554e-06	Blm	-7271
chr8_24164397_24164898	12.1308	-2.10668	0.370718	-5.6827	1.32584e-08	7.98554e-06	Ank1	-79082
chr9_95456530_95457031	9.4809	-2.4161	0.424893	-5.68638	1.29758e-08	7.98554e-06	Paqr9	3205
chr9_48170164_48170665	9.44708	-2.33499	0.412865	-5.65557	1.55334e-08	8.91238e-06	Fam55d	-656
chr1_180642680_180643181	9.53273	-2.31142	0.409843	-5.63978	1.70271e-08	9.49803e-06	Kif26b	-183425
chr13_94856322_94856823	8.48776	-2.42663	0.430121	-5.64174	1.68341e-08	9.49803e-06	Lhfpl2	-28572
chr13_35769321_35769822	10.6557	-2.40173	0.426917	-5.62575	1.84705e-08	1.01621e-05	Cdyl	-17591
chr12_77810870_77811371	19.1896	-1.838	0.327072	-5.61957	1.91435e-08	1.02515e-05	Spnb1	164
chr15_38473185_38473686	12.0511	-2.28028	0.405758	-5.6198	1.91178e-08	1.02515e-05	Azin1	-24164
chr5_149746849_149747350	11.8171	-2.30518	0.410938	-5.60956	2.0284e-08	1.07193e-05	Katnal1	59450
chr11_84636952_84637453	15.8553	-2.15997	0.385269	-5.6064	2.06576e-08	1.07749e-05	Dhrs11	5014
chr13_112730918_112731419	8.54953	-2.34806	0.419059	-5.60317	2.10466e-08	1.08371e-05	Map3k1	-131717
chr19_5268723_5269224	6.88676	-2.63556	0.47149	-5.58986	2.27256e-08	1.15535e-05	Pacs1	3896
chr10_43329265_43329766	10.0566	-2.36974	0.425177	-5.57354	2.49607e-08	1.23185e-05	F930017D23Rik	-16033
chr13_93362716_93363217	11.127	-2.34784	0.421346	-5.57223	2.51505e-08	1.23185e-05	Spz1	-16529
chr2_167454206_167454707	11.9648	-1.95996	0.351478	-5.57635	2.45624e-08	1.23185e-05	Tmem189	32290
chr2_167454206_167454707.1	11.9648	-1.95996	0.351478	-5.57635	2.45624e-08	1.23185e-05	Ube2v1	2889
chr10_77862056_77862557	10.6245	-2.16531	0.389011	-5.56618	2.60383e-08	1.23925e-05	Gm10146	-5998
chr12_12494821_12495322	9.95503	-2.37765	0.427051	-5.56759	2.58287e-08	1.23925e-05	Fam49a	-225877
chr17_71617818_71618319	10.1721	-2.09928	0.377235	-5.56492	2.62272e-08	1.23925e-05	Emilin2	42578
chr6_67111577_67112078	12.0561	-2.09131	0.376991	-5.54737	2.9e-08	1.35433e-05	Serbp1	104895
chr12_77774708_77775209	11.1453	-2.36478	0.426588	-5.54347	2.96529e-08	1.36891e-05	Spnb1	36326
chr1_38068420_38068921	7.6995	-2.17934	0.393614	-5.53674	3.08154e-08	1.37254e-05	Eif5b	-13566
chr1_138076073_138076574	12.0302	-2.26866	0.409864	-5.53514	3.10986e-08	1.37254e-05	2310006M14Rik	27101
chr16_17237696_17238197	7.71473	-2.4449	0.441619	-5.53621	3.09093e-08	1.37254e-05	Hic2	-4032
chr17_12398063_12398564	14.8795	-2.09336	0.377908	-5.53934	3.03607e-08	1.37254e-05	Agpat4	-85914
chr10_93194024_93194525	8.34459	-2.28842	0.414284	-5.52379	3.31758e-08	1.4483e-05	Ntn4	-90231
chr14_75072140_75072641	11.5702	-2.3978	0.435067	-5.51135	3.56094e-08	1.53783e-05	Htr2a	-31494
chr11_75740331_75740832	13.0102	-2.10876	0.383064	-5.50499	3.69197e-08	1.57745e-05	Rph3al	10409
chr16_91441935_91442436	14.041	-2.28746	0.416134	-5.49693	3.86471e-08	1.62009e-05	Il10rb	-35456
chr19_6300457_6300958	11.9108	-2.05512	0.373892	-5.49657	3.87244e-08	1.62009e-05	Cdc42bpg	5498
chr2_166528945_166529446	9.45366	-2.14891	0.391608	-5.4874	4.07901e-08	1.68892e-05	Prex1	9887
chr13_94158465_94158966	9.0811	-2.472	0.451006	-5.48108	4.22734e-08	1.73248e-05	Homer1	-84754
chr10_58810873_58811374	9.66551	-2.32796	0.425324	-5.47339	4.41508e-08	1.77323e-05	P4ha1	-24830
chr7_122974331_122974832	11.6313	-2.13469	0.389908	-5.47486	4.37863e-08	1.77323e-05	Sox6	207427
chr5_144400557_144401058	9.74832	-2.2581	0.412812	-5.47005	4.49913e-08	1.7891e-05	Cyth3	-17229
chr17_30484086_30484587	10.8571	-2.35879	0.431362	-5.46824	4.54533e-08	1.78975e-05	Btbd9	228808
chr15_103192777_103193278	10.5249	-2.22842	0.407941	-5.46259	4.69243e-08	1.82973e-05	Itga5	3917
chr12_77771464_77771965	11.0278	-2.28477	0.418536	-5.45896	4.7892e-08	1.8495e-05	Spnb1	39570
chr5_150451602_150452103	12.3339	-2.28761	0.419555	-5.45248	4.96721e-08	1.86947e-05	Hsph1	-12689
chr7_31358002_31358503	13.3882	-1.96317	0.359962	-5.45381	4.93009e-08	1.86947e-05	Wbp7	15243
chr9_63892935_63893436	11.4473	-2.22856	0.408759	-5.452	4.98054e-08	1.86947e-05	Smad6	-23069
chr9_123865060_123865561	10.8558	-2.1409	0.393061	-5.44674	5.13025e-08	1.90783e-05	Ccr1	17965
chr11_101051067_101051568	12.483	-2.06939	0.381139	-5.42949	5.65141e-08	2.06343e-05	Cntnap1	-19231
chr6_88865364_88865865	10.9007	-2.2382	0.412141	-5.43067	5.61443e-08	2.06343e-05	Tpra1	-13120
chr11_116367695_116368196	12.2528	-2.27779	0.419811	-5.42574	5.77154e-08	2.06967e-05	Prpsap1	-16033
chr17_56966131_56966632	11.5758	-2.2457	0.413892	-5.42582	5.76902e-08	2.06967e-05	Rfx2	3800
chr7_63270460_63270961	8.59843	-2.1709	0.401259	-5.41022	6.29491e-08	2.23737e-05	Nipa1	4364
chr2_28457616_28458117	10.8618	-2.06513	0.382061	-5.40523	6.4727e-08	2.28038e-05	Gtf3c5	-18850
chr11_75127313_75127814	8.03954	-2.46087	0.455489	-5.4027	6.56437e-08	2.29256e-05	Rpa1	34013
chr17_71640021_71640522	10.6609	-2.02578	0.375507	-5.39479	6.86022e-08	2.36767e-05	Emilin2	20375
chr6_122344117_122344618	12.455	-2.14239	0.397193	-5.39383	6.89732e-08	2.36767e-05	1700063H04Rik	-2721
chr9_66468409_66468910	12.6623	-1.99669	0.37071	-5.38613	7.19905e-08	2.4503e-05	Usp3	-27460
chr17_63661655_63662156	9.03757	-2.4146	0.448878	-5.37918	7.48244e-08	2.52535e-05	Fbxl17	187211
chr4_89176681_89177182	8.02797	-2.37677	0.442119	-5.37586	7.62181e-08	2.53977e-05	Dmrta1	168945
chr6_38291812_38292313	15.1663	-1.81115	0.336949	-5.37516	7.65163e-08	2.53977e-05	Zc3hav1	12291
chr1_55132702_55133203	8.09195	-2.50792	0.467118	-5.36892	7.92085e-08	2.60329e-05	Hspd1	11666
chr2_31983473_31983974	16.0987	-1.97502	0.367941	-5.36775	7.97264e-08	2.60329e-05	Prrc2b	22628
chr17_50159610_50160111	16.2396	-2.10483	0.392415	-5.36378	8.1499e-08	2.63971e-05	Rftn1	169889
chr5_23428503_23429004	13.1561	-2.27613	0.424751	-5.35873	8.38109e-08	2.69288e-05	Fam126a	107505
chr11_78646233_78646734	16.3871	-2.10915	0.39377	-5.35629	8.49459e-08	2.70768e-05	1810012P15Rik	-6148
chr2_156609071_156609572	10.3644	-2.22449	0.416303	-5.34344	9.12001e-08	2.83944e-05	Myl9	-7916
chr6_88690995_88691496	9.27527	-2.23991	0.419187	-5.34347	9.1185e-08	2.83944e-05	Mgll	-16590
chrX_47965230_47965731	8.63488	-2.80067	0.524008	-5.34471	9.05596e-08	2.83944e-05	Olfr1324	-185471
chr18_61664970_61665471	15.0304	-1.97271	0.369556	-5.33805	9.39503e-08	2.90256e-05	Arhgef37	30720
chr6_29651038_29651539	9.71519	-2.24601	0.421553	-5.32794	9.93327e-08	3.02235e-05	Tspan33	-6817
chr8_26730896_26731397	9.46727	-2.29604	0.430919	-5.32823	9.91723e-08	3.02235e-05	Whsc1l1	-18824
chr4_59701875_59702376	8.40722	-2.45448	0.46132	-5.32055	1.03455e-07	3.12411e-05	E130308A19Rik	-62793
chr1_135650894_135651395	13.2137	-2.26364	0.425903	-5.31491	1.06708e-07	3.19348e-05	Atp2b4	46224
chr8_119609356_119609857	9.35199	-2.26269	0.425812	-5.31383	1.07343e-07	3.19348e-05	Pkd1l2	-3007
chr19_46923810_46924311	9.25494	-2.26891	0.427452	-5.30798	1.10848e-07	3.27351e-05	Cnnm2	-87725
chr16_44018481_44018982	11.8962	-2.16042	0.407384	-5.30315	1.13824e-07	3.33686e-05	Gramd1c	9077
chr6_30097778_30098279	9.92437	-2.10024	0.396526	-5.29661	1.17971e-07	3.43339e-05	Nrf1	-99791
chr10_121005945_121006446	11.0285	-2.24845	0.424718	-5.294	1.19669e-07	3.45775e-05	Tbk1	17405
chr16_31598402_31598903	10.466	-2.20019	0.416111	-5.2875	1.24001e-07	3.50899e-05	Dlg1	64626
chr5_64959046_64959547	6.80703	-2.3695	0.44814	-5.28741	1.24063e-07	3.50899e-05	Klf3	235081
chr9_107874050_107874551	16.355	-1.99448	0.377182	-5.28785	1.23763e-07	3.50899e-05	Traip	-20757
chr1_157198562_157199063	7.16461	-2.40166	0.45593	-5.2676	1.38222e-07	3.78262e-05	Xpr1	65483
chr14_76932064_76932565	10.6405	-2.28835	0.434068	-5.27188	1.35033e-07	3.78262e-05	Serp2	24101
chr18_78319861_78320362	14.294	-2.02914	0.385201	-5.26776	1.38098e-07	3.78262e-05	Slc14a1	18497
chr3_127633173_127633674	10.3153	-2.20759	0.419113	-5.2673	1.38447e-07	3.78262e-05	5730508B09Rik	-33932
chr8_122817822_122818323	13.7203	-2.00488	0.380454	-5.26971	1.36642e-07	3.78262e-05	Gm20388	-383082
chr19_4858915_4859416	6.68911	-2.33066	0.442781	-5.26369	1.41193e-07	3.83158e-05	Ctsf	-3787
chr4_151631114_151631615	10.0498	-2.05982	0.392858	-5.24318	1.57835e-07	4.25444e-05	Acot7	-78872
chr19_40627445_40627946	9.77521	-2.1061	0.402238	-5.23594	1.64144e-07	4.39501e-05	Aldh18a1	35008
chr1_133022693_133023194	15.84	-2.03519	0.389165	-5.22962	1.6986e-07	4.50765e-05	Dyrk3	11618
chr9_116782117_116782618	9.73283	-2.06547	0.395016	-5.22882	1.70596e-07	4.50765e-05	Rbms3	756414
chr5_97380610_97381111	9.31781	-2.32185	0.444844	-5.21948	1.79429e-07	4.71007e-05	Bmp2k	45597
chr11_87543039_87543540	8.23522	-2.18265	0.418456	-5.21596	1.82864e-07	4.71539e-05	Rnf43	-66451
chr11_94858834_94859335	12.4517	-1.83712	0.352232	-5.21567	1.83154e-07	4.71539e-05	Ppp1r9b	-6486
chr2_129051999_129052500	11.3025	-2.10338	0.403207	-5.21662	1.82216e-07	4.71539e-05	Slc20a1	-27500
chr1_129653011_129653512	8.05368	-2.39482	0.459504	-5.21175	1.87064e-07	4.72938e-05	Acmsd	-27022
chr7_91871355_91871856	9.07671	-2.20274	0.422494	-5.21366	1.85151e-07	4.72938e-05	Zfand6	-43494
chr9_7790592_7791093	9.93049	-2.19444	0.421069	-5.21159	1.8723e-07	4.72938e-05	Tmem123	-26552
chr2_103938598_103939099	8.97997	-2.26986	0.435951	-5.20669	1.92235e-07	4.82547e-05	Cd59a	-2641
chr1_88141903_88142404	8.86826	-1.99114	0.382827	-5.20116	1.9805e-07	4.91881e-05	Armc9	-90531
chr3_153454519_153455020	17.3578	-1.82923	0.351718	-5.20083	1.98403e-07	4.91881e-05	5730460C07Rik	32
chr2_28472299_28472800	9.47597	-2.03686	0.391863	-5.1979	2.01553e-07	4.96624e-05	Gfi1b	4703
chr1_122155779_122156280	10.1826	-1.9436	0.374276	-5.19294	2.06998e-07	5.06931e-05	Steap3	13003
chr14_119195409_119195910	15.887	-1.87735	0.361616	-5.19156	2.08535e-07	5.07599e-05	Cldn10	58044
chr15_98657963_98658464	8.7478	-2.22571	0.42935	-5.1839	2.17295e-07	5.25736e-05	Prkag1	3476
chr10_79806877_79807378	14.165	-2.00872	0.387585	-5.18267	2.18737e-07	5.26056e-05	Adamtsl5	3780
chr3_88936214_88936715	12.3719	-2.12239	0.410325	-5.17247	2.31022e-07	5.52293e-05	Pklr	3349
chr14_26341899_26342400	11.6811	-1.98128	0.383254	-5.16964	2.34541e-07	5.57388e-05	Zmiz1	-63190
chr12_106062680_106063181	9.41334	-2.2927	0.444447	-5.15853	2.48897e-07	5.84588e-05	Clmn	40106
chr4_153397945_153398446	12.9085	-1.92433	0.372971	-5.15946	2.47664e-07	5.84588e-05	Lrrc47	-12106
chr16_18428668_18429169	10.3702	-2.03391	0.394465	-5.15613	2.52105e-07	5.8868e-05	Txnrd2	-2159
chr2_38979613_38980114	5.99096	-2.45953	0.477274	-5.15329	2.55953e-07	5.90795e-05	Scai	66137
chr5_23429585_23430086	9.79583	-2.21175	0.429118	-5.15418	2.54742e-07	5.90795e-05	Fam126a	106423
chr10_126728899_126729400	13.266	-1.83603	0.356841	-5.14523	2.67188e-07	6.11583e-05	Ddit3	-1070
chr8_87112382_87112883	8.62905	-2.0226	0.393145	-5.14466	2.68004e-07	6.11583e-05	Cacna1a	-173120
chr6_87612133_87612634	7.48182	-2.22253	0.433096	-5.13174	2.87079e-07	6.51409e-05	Aplf	9529
chr8_87903290_87903791	11.6096	-1.99556	0.389016	-5.12975	2.90121e-07	6.54614e-05	Mylk3	1087
chr1_169314266_169314767	8.89281	-2.31885	0.452615	-5.12323	3.00342e-07	6.64406e-05	Mgst3	9206
chr19_8677381_8677882	7.31566	-2.38347	0.465141	-5.12419	2.98826e-07	6.64406e-05	Slc22a8	-11638
chr4_59260285_59260786	7.31568	-2.29732	0.448452	-5.12277	3.01078e-07	6.64406e-05	Ugcg	-58157
chr6_116299898_116300399	7.32079	-2.2726	0.443495	-5.1243	2.98645e-07	6.64406e-05	2022-03-08	-11857
chr7_25162056_25162557	15.2501	-1.7939	0.35061	-5.11652	3.11221e-07	6.83037e-05	Kcnn4	-6775
chr2_34638577_34639078	10.5893	-1.93462	0.378202	-5.11531	3.1322e-07	6.83688e-05	Rabepk	16355
chr10_40928844_40929345	7.12067	-2.40531	0.470575	-5.11142	3.1975e-07	6.94169e-05	Fig4	93703
chr6_55273858_55274359	10.6322	-2.2565	0.441633	-5.10944	3.23112e-07	6.95667e-05	Aqp1	12067
chr9_101897977_101898478	10.0228	-2.32679	0.455521	-5.10797	3.25637e-07	6.95667e-05	Ephb1	358546
chr9_113878078_113878579	8.48235	-2.22654	0.435862	-5.10837	3.24945e-07	6.95667e-05	Fbxl2	76731
chr9_113878078_113878579.1	8.48235	-2.22654	0.435862	-5.10837	3.24945e-07	6.95667e-05	Ubp1	-38027
chr6_30097049_30097550	7.8892	-2.23499	0.437914	-5.10372	3.33041e-07	7.07721e-05	Nrf1	-99062
chr12_32789273_32789774	10.1307	-2.11567	0.415036	-5.09757	3.44041e-07	7.2344e-05	Prkar2b	-43112
chr2_130961495_130961996	12.9707	-2.05282	0.402649	-5.09829	3.42727e-07	7.2344e-05	Hspa12b	-8480
chr12_84920035_84920536	10.2478	-2.06151	0.404998	-5.09017	3.57748e-07	7.45885e-05	Zfyve1	17562
chr9_72257121_72257622	11.2169	-2.13711	0.419881	-5.08981	3.58429e-07	7.45885e-05	Mns1	28714
chr6_41654150_41654651	7.83056	-2.18575	0.429964	-5.08356	3.70422e-07	7.6687e-05	Kel	0
chr1_186468936_186469437	8.78234	-2.0421	0.402703	-5.07099	3.95757e-07	8.10958e-05	Hlx	87062
chr4_129140892_129141393	12.4215	-1.96886	0.388215	-5.07157	3.9454e-07	8.10958e-05	Bsdc1	-2068
chr1_93270011_93270512	11.956	-2.06134	0.406803	-5.06717	4.0377e-07	8.23179e-05	Fam132b	-7005
chr5_144386331_144386832	8.20956	-2.37632	0.469197	-5.06466	4.0914e-07	8.29914e-05	Cyth3	-3003
chr4_131796980_131797481	7.80061	-2.35304	0.464763	-5.06289	4.12948e-07	8.33428e-05	Gmeb1	20037
chr10_59263558_59264059	9.80493	-2.06421	0.40792	-5.06034	4.18516e-07	8.40442e-05	Cbara1	-98334
chr11_69419244_69419745	22.1277	-1.67196	0.330591	-5.05749	4.24813e-07	8.40481e-05	Atp1b2	0
chr17_47754556_47755057	7.94159	-2.20247	0.435464	-5.05775	4.24228e-07	8.40481e-05	Med20	-6026
chr18_62325686_62326187	11.8024	-1.78183	0.352225	-5.05879	4.21931e-07	8.40481e-05	Adrb2	13427
chr11_20816431_20816932	7.44835	-2.12345	0.420011	-5.05571	4.2879e-07	8.4419e-05	1110067D22Rik	-85372
chr5_149708814_149709315	10.9433	-2.08001	0.411624	-5.05318	4.34519e-07	8.51297e-05	Katnal1	97485
chr7_148771148_148771649	8.04881	-2.08069	0.411937	-5.051	4.39505e-07	8.56885e-05	Ap2a2	-23070
chr11_68646285_68646786	10.0476	-1.98024	0.392335	-5.04732	4.48047e-07	8.6932e-05	Ndel1	38575
chr17_29580620_29581121	7.21549	-2.10926	0.41801	-5.04594	4.51293e-07	8.71407e-05	Pim1	46636
chr14_70865986_70866487	9.79384	-1.91237	0.379166	-5.04361	4.56833e-07	8.77484e-05	Phyhip	-8704
chr4_33553724_33554225	8.38876	-2.18013	0.432326	-5.04278	4.5881e-07	8.77484e-05	Rngtt	-144514
chr4_32949362_32949863	7.40458	-2.23036	0.442372	-5.04181	4.61141e-07	8.77764e-05	Ankrd6	87954
chr4_138891389_138891890	12.5004	-1.99295	0.395438	-5.03986	4.65875e-07	8.78448e-05	Mrto4	16602
chr5_139865560_139866061	10.3577	-1.86706	0.370443	-5.04008	4.65344e-07	8.78448e-05	3110082I17Rik	70396
chr5_139865560_139866061.1	10.3577	-1.86706	0.370443	-5.04008	4.65344e-07	8.78448e-05	Gpr146	-11865
chr15_85880580_85881081	10.2657	-1.97146	0.391424	-5.03663	4.73791e-07	8.89199e-05	Gramd4	7044
chr2_79099319_79099820	15.2132	-1.83041	0.363629	-5.03372	4.81047e-07	8.98618e-05	Itga4	-3663
chr16_77027159_77027660	7.63821	-2.2254	0.442209	-5.03245	4.84244e-07	9.00403e-05	Usp25	-12846
chr2_172863640_172864141	13.3539	-1.87111	0.371936	-5.03073	4.88619e-07	9.04351e-05	Rbm38	-17642
chr11_45618862_45619363	12.2187	-1.87504	0.373089	-5.0257	5.01604e-07	9.24125e-05	Clint1	46190
chr6_125515203_125515704	6.30649	-2.32926	0.463693	-5.02328	5.07966e-07	9.31572e-05	Vwf	-18412
chr2_72859040_72859541	6.00629	-2.41063	0.480006	-5.02209	5.11128e-07	9.3311e-05	Gm11084	-34267
chr1_23973006_23973507	6.29441	-2.48294	0.494561	-5.02049	5.15391e-07	9.34106e-05	1110058L19Rik	38989
chr11_87275686_87276187	44.5116	-1.57444	0.313676	-5.01934	5.18497e-07	9.34106e-05	Tex14	-57120
chr19_4558477_4558978	11.003	-2.06192	0.410847	-5.01869	5.20241e-07	9.34106e-05	Pcx	-48006
chr19_5067233_5067734	11.1381	-1.97264	0.393147	-5.01757	5.23302e-07	9.34106e-05	Cd248	344
chrX_146984212_146984713	5.85221	-2.52605	0.503419	-5.01778	5.22713e-07	9.34106e-05	Alas2	-2295
chrX_146984212_146984713.1	5.85221	-2.52605	0.503419	-5.01778	5.22713e-07	9.34106e-05	Apex2	39675
chr12_4253156_4253657	9.43388	-2.21277	0.441284	-5.0144	5.31995e-07	9.45422e-05	Ncoa1	230404
chr3_137603709_137604210	8.22782	-2.07039	0.41308	-5.01207	5.38471e-07	9.52713e-05	Dapp1	40300
chr2_152643303_152643804	7.30339	-2.08732	0.416614	-5.01021	5.43714e-07	9.57772e-05	Bcl2l1	13661
chr18_35779173_35779674	10.7001	-2.02117	0.403849	-5.00478	5.59272e-07	9.7661e-05	Slc23a1	7225
chr8_10996100_10996601	7.38219	-2.33947	0.467416	-5.00512	5.58279e-07	9.7661e-05	Irs2	11858
chr14_32373956_32374457	8.74056	-2.01059	0.401879	-5.00296	5.64566e-07	9.81587e-05	Colq	30049
chr12_81189072_81189573	6.70004	-2.16147	0.432164	-5.00151	5.68827e-07	9.84732e-05	Zfp36l1	24428
chr17_71584813_71585314	10.0659	-1.90792	0.381633	-4.99937	5.75167e-07	9.91435e-05	Lpin2	-51918
chr5_20403204_20403705	10.6902	-2.09371	0.418943	-4.99762	5.80434e-07	9.93875e-05	Rsbn1l	53936
chr9_64918339_64918840	9.06278	-2.01651	0.403524	-4.99725	5.81532e-07	9.93875e-05	Dpp8	-38075
chr5_140280589_140281090	12.5139	-2.01021	0.402515	-4.99412	5.91036e-07	0.000100584	Tmem184a	9148
chr10_75168664_75169165	7.77506	-2.19533	0.439968	-4.98975	6.04578e-07	0.000102287	Cabin1	57938
chr17_24745747_24746248	10.661	-1.9524	0.391321	-4.98925	6.06135e-07	0.000102287	Tsc2	23327
chr18_60869083_60869584	14.9955	-1.7532	0.351529	-4.98735	6.12125e-07	0.000102865	Ndst1	38721
chr6_56852678_56853179	14.2867	-1.69296	0.33962	-4.98486	6.20063e-07	0.000103765	Nt5c3	20748
chr19_55358434_55358935	9.3498	-1.9951	0.400488	-4.98167	6.30394e-07	0.000105056	Acsl5	-30576
chr8_73145985_73146486	8.54591	-2.16266	0.434247	-4.98026	6.34986e-07	0.000105384	Lrrc25	-5243
chr10_80844717_80845218	16.1894	-1.87403	0.376562	-4.97669	6.46804e-07	0.000106031	Dohh	1955
chr17_25226018_25226519	7.98904	-1.94827	0.391427	-4.97734	6.44625e-07	0.000106031	Ift140	-72683
chr8_87254568_87255069	13.809	-1.78838	0.359328	-4.97702	6.4569e-07	0.000106031	Nfix	69175
chrX_47967955_47968456	8.01102	-2.62187	0.526952	-4.97553	6.50691e-07	0.000106235	Olfr1324	-188196
chr5_135389620_135390121	8.31734	-2.19098	0.440841	-4.97	6.6954e-07	0.00010843	Cldn13	1276
chr6_91113500_91114001	10.1793	-2.08994	0.420511	-4.97	6.69535e-07	0.00010843	Hdac11	-6842
chr12_104631752_104632253	12.7234	-2.00367	0.403294	-4.96827	6.75533e-07	0.000108724	Otub2	-4861
chr18_85054367_85054868	10.2411	-1.86411	0.375305	-4.96693	6.80215e-07	0.000108724	Cyb5	-33638
chr6_29647426_29647927	10.7832	-1.96025	0.394766	-4.9656	6.84887e-07	0.000108724	Tspan33	-3205
chr6_127272335_127272836	7.01985	-2.25327	0.453763	-4.96575	6.84371e-07	0.000108724	Gm10414	-3977
chr7_108467370_108467871	8.83578	-2.08738	0.420335	-4.96599	6.83498e-07	0.000108724	Stard10	-1771
chr9_21766763_21767264	18.5246	-1.79407	0.362359	-4.95107	7.38056e-07	0.000116703	Epor	757
chr14_121846088_121846589	10.5307	-1.88972	0.381816	-4.94929	7.44837e-07	0.000117194	Slc15a1	57887
chr15_73042474_73042975	9.17812	-2.25407	0.455554	-4.94797	7.49918e-07	0.000117194	Ptk2	210647
chr18_4862341_4862842	9.25996	-2.02384	0.409004	-4.94821	7.48997e-07	0.000117194	Svil	57696
chr19_32550424_32550925	8.17764	-2.18379	0.44181	-4.94284	7.69946e-07	0.000119858	Minpp1	9334
chr11_117699836_117700337	11.5648	-2.08089	0.421149	-4.94097	7.77351e-07	0.000120543	Afmid	-12599
chr17_37006209_37006710	9.26762	-2.01411	0.408098	-4.93536	8.00011e-07	0.000122939	Trim10	0
chr17_74666802_74667303	9.78053	-2.24096	0.454106	-4.93488	8.01982e-07	0.000122939	Memo1	26921
chr4_138735689_138736190	10.043	-2.18177	0.442108	-4.93494	8.01755e-07	0.000122939	Capzb	12624
chr2_29538693_29539194	9.26678	-2.03833	0.413256	-4.93238	8.1235e-07	0.000124055	Rapgef1	-63433
chr15_100325347_100325848	52.2782	-1.34692	0.273287	-4.9286	8.28216e-07	0.000125981	Csrnp2	0
chr19_41385470_41385971	9.22568	-1.72799	0.350654	-4.92789	8.31237e-07	0.000125981	Pik3ap1	73616
chr15_84141654_84142155	12.1303	-1.85847	0.37727	-4.92611	8.38819e-07	0.000126652	Parvb	-79182
chr11_75263672_75264173	7.48786	-2.02391	0.411435	-4.91916	8.69165e-07	0.000130743	Wdr81	-390
chr17_71561189_71561690	11.2652	-1.95925	0.398458	-4.91707	8.78478e-07	0.000131161	Lpin2	-28294
chr4_129063563_129064064	7.4266	-2.40348	0.488784	-4.91726	8.77622e-07	0.000131161	Zbtb8a	-8203
chr17_86712793_86713294	10.8025	-1.88177	0.382981	-4.91349	8.94689e-07	0.000133087	Prkce	-145669
chr10_93535444_93535945	10.4454	-2.1562	0.438928	-4.91242	8.99586e-07	0.00013315	Fgd6	-36699
chr7_16537731_16538232	9.70441	-1.99567	0.406382	-4.91083	9.0691e-07	0.00013315	Ehd2	14685
chr8_97423072_97423573	8.27658	-1.97895	0.402981	-4.91078	9.0714e-07	0.00013315	Ccdc102a	18426
chr8_108066079_108066580	6.95669	-2.39104	0.486922	-4.91051	9.08379e-07	0.00013315	Atp6v0d1	23368
chr15_61990360_61990861	9.17203	-2.00236	0.407842	-4.90965	9.12408e-07	0.000133255	Myc	-173415
chr6_118708485_118708986	8.72603	-2.0937	0.426825	-4.90528	9.32928e-07	0.000135758	Cacna1c	437264
chr10_25018944_25019445	9.28273	-2.07779	0.423999	-4.90045	9.56181e-07	0.000138639	Akap7	0
chr17_50593239_50593740	6.44586	-2.29887	0.469253	-4.899	9.63261e-07	0.000139163	Plcl2	55132
chr3_105502060_105502561	7.94271	-2.23093	0.455717	-4.89544	9.80878e-07	0.000140696	6530418L21Rik	4956
chr4_140563873_140564374	11.4142	-1.85622	0.379149	-4.89575	9.79318e-07	0.000140696	Mfap2	1959
chr5_34810938_34811439	9.83498	-1.98644	0.40606	-4.89199	9.98221e-07	0.000141755	Fam193a	-97877
chr6_87690434_87690935	8.46211	-2.07366	0.423899	-4.89187	9.98847e-07	0.000141755	Ccdc48	-9572
chr7_134326805_134327306	8.29684	-2.06109	0.421255	-4.89275	9.9439e-07	0.000141755	Cd2bp2	12209
chr7_151709315_151709816	8.74192	-2.09324	0.428084	-4.88979	1.00943e-06	0.000142752	Ppfia1	29819
chr11_85152950_85153451	9.15164	-2.00604	0.410576	-4.88593	1.02944e-06	0.000144061	Ppm1d	-28205
chr15_76082664_76083165	10.9219	-1.92295	0.393559	-4.88604	1.02883e-06	0.000144061	Grina	-5428
chr4_136994641_136995142	8.58331	-1.98478	0.406168	-4.8866	1.02591e-06	0.000144061	Cela3b	-8186
chr4_149891414_149891915	6.66635	-2.26463	0.463713	-4.88368	1.04123e-06	0.000145204	Rere	-235660
chr2_71299648_71300149	8.47134	-2.01402	0.412831	-4.87855	1.06868e-06	0.000148517	Metap1d	-8316
chr2_32239128_32239629	19.9128	1.57693	0.323314	4.8774	1.07493e-06	0.000148871	1110008P14Rik	-1670
chr9_64381374_64381875	9.69649	-2.13566	0.438127	-4.87452	1.09071e-06	0.000150537	Megf11	-147942
chr13_112338490_112338991	8.59223	-2.04096	0.418807	-4.87327	1.09764e-06	0.000150974	Gm10198	44002
chr15_89046036_89046537	11.2967	-2.03081	0.416909	-4.8711	1.10978e-06	0.000152123	Fam116b	-19131
chr18_34569995_34570496	10.5999	-1.98943	0.409123	-4.86266	1.15819e-06	0.000158219	Pkd2l2	-919
chr19_8679687_8680188	6.57829	-2.39804	0.493332	-4.86091	1.16846e-06	0.00015908	Slc22a8	-13944
chr12_33905361_33905862	11.0553	-2.10118	0.432455	-4.85873	1.18141e-06	0.0001603	Atxn7l1	-72804
chr8_124810680_124811181	10.1552	-1.98775	0.409298	-4.85647	1.19495e-06	0.00016105	Gm20388	-2375940
chr8_124810680_124811181.1	10.1552	-1.98775	0.409298	-4.85647	1.19495e-06	0.00016105	Zfpm1	-4642
chrX_7679475_7679976	6.48131	-2.63609	0.542753	-4.85689	1.19245e-06	0.00016105	Was	-11851
chr11_57468354_57468855	10.4209	-1.89258	0.390021	-4.85251	1.2191e-06	0.000163743	Galnt10	-9411
chr2_105609863_105610364	5.48065	-2.72096	0.560807	-4.85186	1.22309e-06	0.000163743	Elp4	134358
chr7_118063841_118064342	17.0581	-1.79819	0.370849	-4.84884	1.24185e-06	0.000165703	Mrvi1	61634
chr1_176101626_176102127	7.65183	-1.97723	0.407964	-4.84658	1.25609e-06	0.000167047	Spna1	780
chr3_51034093_51034594	11.409	-1.93326	0.399174	-4.84317	1.27786e-06	0.000169382	Ccrn4l	-5725
chr10_60875618_60876119	6.99555	-2.10795	0.435336	-4.84212	1.28461e-06	0.000169716	Nodal	4601
chr5_33293309_33293810	8.13415	-2.14986	0.444764	-4.83372	1.34008e-06	0.000176464	Depdc5	-86940
chr15_66982653_66983154	10.511	-1.97644	0.408982	-4.83259	1.34771e-06	0.000176889	St3gal1	-36731
chr3_101158318_101158819	8.61414	-2.12485	0.43985	-4.83086	1.35944e-06	0.000177543	Igsf3	22229
chr7_91799761_91800262	8.21563	-2.01885	0.417934	-4.83055	1.36154e-06	0.000177543	Zfand6	27600
chr12_32807773_32808274	9.76384	-1.99411	0.412943	-4.82902	1.37203e-06	0.000178333	Prkar2b	-61612
chr13_47208205_47208706	7.47364	-2.24837	0.465747	-4.82744	1.38296e-06	0.000178598	Dek	-6647
chr17_35241755_35242256	8.52543	-2.03589	0.42168	-4.82804	1.37881e-06	0.000178598	Ly6g5c	2968
chr4_118863009_118863510	7.71578	-2.15022	0.445993	-4.82121	1.42691e-06	0.000183683	Ermap	-393
chr10_42231399_42231900	8.30188	-2.04369	0.424166	-4.81814	1.44901e-06	0.000185473	Snx3	-9564
chr15_12825864_12826365	8.02489	-1.9869	0.412391	-4.818	1.45006e-06	0.000185473	Drosha	-71295
chr1_36152329_36152830	9.82627	-1.89378	0.393594	-4.81152	1.49786e-06	0.00019098	Hs6st1	-27085
chr2_83892004_83892505	6.32962	-2.0952	0.43571	-4.80871	1.51906e-06	0.00019307	Gm13691	-61295
chr13_59915416_59915917	10.5491	-1.92871	0.401187	-4.80749	1.52834e-06	0.000193636	Zcchc6	8592
chr3_37430958_37431459	6.88032	-2.2279	0.463579	-4.80587	1.54081e-06	0.000193669	Spata5	-112141
chr7_106742809_106743310	13.1506	-2.01182	0.418643	-4.80558	1.54307e-06	0.000193669	Arrb1	-58834
chr9_124052685_124053186	9.02945	-2.19165	0.456035	-4.80587	1.54077e-06	0.000193669	Ccr5	-16404
chr11_4909227_4909728	7.91893	-2.31712	0.482422	-4.80309	1.56232e-06	0.000194264	Ap1b1	-22401
chr3_14878824_14879325	8.08714	-2.04062	0.424855	-4.8031	1.56228e-06	0.000194264	Car2	7101
chr6_67099336_67099837	9.95881	-2.0154	0.419544	-4.80379	1.5569e-06	0.000194264	Gadd45a	-111936
chr1_135164286_135164787	8.86449	-1.79727	0.37439	-4.80053	1.58244e-06	0.000195166	Plekha6	-21613
chr15_83205492_83205993	13.5041	-1.83474	0.382212	-4.80032	1.58415e-06	0.000195166	1700001L05Rik	-7785
chr8_83024113_83024614	11.7093	-2.10309	0.438009	-4.80148	1.57494e-06	0.000195166	Gypa	-6170
chr13_113429296_113429797	8.36746	-1.96923	0.410371	-4.79866	1.59734e-06	0.000196189	Ddx4	12722
chr4_43611363_43611864	6.35584	-2.18756	0.455987	-4.79741	1.60733e-06	0.000196814	Msmp	-13997
chr19_32346975_32347476	10.0684	-1.92389	0.401986	-4.78595	1.70182e-06	0.000207752	Sgms1	115527
chr7_134910673_134911174	11.8683	-1.66577	0.348432	-4.78077	1.74626e-06	0.000211888	Fbxl19	-20385
chr9_123610901_123611402	7.99377	-2.09845	0.43891	-4.78104	1.74391e-06	0.000211888	Ccr9	-23345
chr9_123610901_123611402.1	7.99377	-2.09845	0.43891	-4.78104	1.74391e-06	0.000211888	Lztfl1	15342
chr4_135745712_135746213	9.60549	-1.96006	0.410096	-4.77951	1.7572e-06	0.000212574	E2f2	-17404
chr5_64826682_64827183	7.22186	-2.0911	0.437727	-4.77717	1.77779e-06	0.000214419	Tbc1d1	-275993
chr1_43590984_43591485	8.67619	-2.11032	0.442009	-4.77438	1.80265e-06	0.000215617	Nck2	-88389
chr12_4879795_4880296	12.3184	-1.90878	0.399775	-4.77464	1.80032e-06	0.000215617	Mfsd2b	869
chr5_137730845_137731346	17.5493	-1.85661	0.388893	-4.77409	1.80518e-06	0.000215617	Ache	-1341
chr8_35160494_35160995	14.4575	-1.93923	0.406236	-4.77365	1.8092e-06	0.000215617	Dctn6	10856
chr5_73582947_73583448	7.22343	-1.99192	0.417575	-4.7702	1.84042e-06	0.000218689	Fryl	64410
chr10_117169252_117169753	9.88477	-1.99229	0.418483	-4.76074	1.92883e-06	0.000225091	Slc35e3	13662
chr11_85111368_85111869	7.75267	-2.14974	0.451603	-4.76025	1.93353e-06	0.000225091	Ppm1d	12877
chr13_46843462_46843963	6.19407	-2.16188	0.453831	-4.76363	1.90138e-06	0.000225091	Nup153	-20244
chr19_32446744_32447245	7.29365	-2.04073	0.42861	-4.76127	1.92378e-06	0.000225091	Sgms1	15758
chr5_124632121_124632622	7.94949	-2.05512	0.431627	-4.76134	1.92314e-06	0.000225091	Pitpnm2	67148
chr6_28182557_28183058	7.75749	-2.09485	0.439895	-4.76217	1.91518e-06	0.000225091	6530409C15Rik	-17003
chr8_125933085_125933586	11.4726	-1.5966	0.335254	-4.76234	1.91359e-06	0.000225091	Gm20388	-3498345
chr8_125933085_125933586.1	11.4726	-1.5966	0.335254	-4.76234	1.91359e-06	0.000225091	Mc1r	-2104
chr6_122343490_122343991	11.9007	-1.88939	0.397347	-4.75501	1.9844e-06	0.000230346	1700063H04Rik	-2094
chr10_57875097_57875598	8.95326	-1.89032	0.397594	-4.75439	1.99046e-06	0.000230382	Lims1	-88884
chr3_144423571_144424072	7.58299	-1.96439	0.413743	-4.74786	2.05579e-06	0.000237261	Clca1	0
chr13_9120112_9120613	9.19455	-1.97788	0.416756	-4.7459	2.07578e-06	0.000238882	Larp4b	-26962
chr11_98765936_98766437	8.43077	-2.02883	0.427739	-4.74315	2.1042e-06	0.000240856	Wipf2	-40985
chr12_25574458_25574959	10.7715	-2.01338	0.424488	-4.74308	2.10493e-06	0.000240856	Mboat2	-57995
chr11_49713443_49713944	7.35578	-1.98227	0.418084	-4.74133	2.1232e-06	0.000242256	Rasgef1c	1393
chr7_87589704_87590205	11.3474	-1.74569	0.368431	-4.73816	2.15673e-06	0.000245384	Furin	-39387
chr10_80321080_80321581	9.81364	-1.94096	0.409716	-4.73733	2.16548e-06	0.000245684	3110056O03Rik	-3061
chr1_88454371_88454872	8.93549	-1.90322	0.40201	-4.73427	2.19847e-06	0.00024664	Pde6d	24251
chr1_135712285_135712786	14.0883	-1.81886	0.384068	-4.73579	2.18205e-06	0.00024664	Atp2b4	-14667
chr17_46954651_46955152	7.67897	-1.90415	0.402145	-4.73498	2.19076e-06	0.00024664	BC032203	13211
chr19_10735871_10736372	10.7441	-1.83766	0.388116	-4.73483	2.19243e-06	0.00024664	Vwce	-27149
chr13_51843421_51843922	12.6333	-1.61387	0.341089	-4.73152	2.22846e-06	0.000249308	Sema4d	45195
chr6_38785085_38785586	5.86911	-2.37248	0.501602	-4.72981	2.24726e-06	0.000250713	Hipk2	40579
chr7_38890336_38890837	11.3203	-1.97336	0.417439	-4.72729	2.27537e-06	0.000253146	Ccne1	1717
chr8_125720811_125721312	8.95168	-1.84554	0.390464	-4.72654	2.28378e-06	0.000253379	Dpep1	-10677
chr8_125720811_125721312.1	8.95168	-1.84554	0.390464	-4.72654	2.28378e-06	0.000253379	Gm20388	-3286071
chr6_87725709_87726210	10.1479	-1.98843	0.420862	-4.72466	2.30498e-06	0.000255027	Gp9	1920
chr1_33687746_33688247	6.45308	-2.15536	0.4565	-4.72149	2.34121e-06	0.000258324	Prim2	38385
chr12_106254339_106254840	8.74374	-1.88602	0.399918	-4.71602	2.40508e-06	0.000264644	4831426I19Rik	-6320
chr10_82482141_82482642	9.90565	-2.0732	0.439927	-4.7126	2.44576e-06	0.000267655	Chst11	-33899
chr7_116961427_116961928	9.06355	-2.05032	0.435072	-4.7126	2.44575e-06	0.000267655	Scube2	47266
chr7_30124236_30124737	11.2977	-2.01377	0.42738	-4.7119	2.45421e-06	0.000267849	Sipa1l3	165743
chr11_79650489_79650990	9.65623	-1.98707	0.42199	-4.7088	2.49179e-06	0.000270481	Utp6	124903
chr8_126321736_126322237	7.65513	-1.89755	0.402965	-4.70898	2.48957e-06	0.000270481	Gm20388	-3886996
chr8_28320832_28321333	7.31688	-2.14786	0.456449	-4.70558	2.53139e-06	0.000274038	Got1l1	-7813
chr5_147515243_147515744	16.3268	-1.82754	0.388474	-4.70441	2.546e-06	0.000274879	Usp12	90839
chr3_37458167_37458668	7.71965	-2.27203	0.483216	-4.70188	2.57771e-06	0.000277556	Spata5	-139350
chr19_55293264_55293765	14.8997	-1.64993	0.350949	-4.70133	2.58471e-06	0.000277566	Gucy2g	21962
chr7_134229293_134229794	7.28056	-2.22996	0.474622	-4.69839	2.6222e-06	0.000280842	AI467606	5156
chr2_24993246_24993747	6.21198	-2.29962	0.489812	-4.69491	2.66723e-06	0.000284904	Nrarp	42531
chr3_88306992_88307493	13.7944	-1.61281	0.343669	-4.69292	2.69328e-06	0.000286924	Lmna	0
chr2_131322890_131323391	10.0168	-1.87358	0.399387	-4.69114	2.71681e-06	0.000288665	Smox	-5391
chr7_148232825_148233326	15.4642	-1.5577	0.332235	-4.68854	2.75155e-06	0.000291584	B4galnt4	13847
chr4_59546081_59546582	6.73108	-1.98625	0.424104	-4.68339	2.82165e-06	0.000298226	Rod1	15655
chr8_24145300_24145801	9.47185	-1.79615	0.383563	-4.6828	2.82984e-06	0.000298306	Ank1	-59985
chr8_86149601_86150102	7.54559	-2.06297	0.440937	-4.6786	2.8884e-06	0.000303683	Dnajb1	-17528
chr11_102224848_102225349	7.55249	-1.9718	0.421742	-4.67536	2.93434e-06	0.000307707	Slc4a1	1246
chr10_61677904_61678405	7.65127	-1.98158	0.423898	-4.67466	2.94434e-06	0.000307952	Tspan15	15570
chr7_26058772_26059273	10.4746	-1.83309	0.392262	-4.67313	2.96645e-06	0.000309459	Cic	-6050
chr11_57438028_57438529	9.22207	-2.06555	0.442147	-4.67163	2.98815e-06	0.000310158	Galnt10	20415
chr12_81089461_81089962	8.70152	-1.98093	0.424132	-4.67054	3.00404e-06	0.000310158	Zfp36l1	124039
chr16_91804580_91805081	6.07906	-2.25121	0.482002	-4.67055	3.00398e-06	0.000310158	Itsn1	-74983
chr19_53332184_53332685	12.4177	-1.73483	0.371372	-4.6714	2.9916e-06	0.000310158	Mxi1	52311
chr5_143113768_143114269	8.78687	-2.15581	0.461628	-4.67001	3.01189e-06	0.00031017	Wipi2	-8273
chr3_14808216_14808717	9.09172	-2.08297	0.446712	-4.66289	3.11796e-06	0.000320273	Car1	-29757
chr11_87539590_87540091	18.5741	-1.66177	0.356632	-4.65963	3.16781e-06	0.000321285	Rnf43	-63002
chr15_80631949_80632450	8.34251	-2.05406	0.440798	-4.65987	3.16412e-06	0.000321285	Tnrc6b	-41934
chr17_24362829_24363330	10.6642	-1.8312	0.392983	-4.65974	3.16606e-06	0.000321285	Ccnf	24963
chr18_34919105_34919606	93.1618	-1.32833	0.284973	-4.66125	3.14293e-06	0.000321285	Fam53c	-546
chr2_6206823_6207324	8.9231	-2.05167	0.440285	-4.65988	3.16399e-06	0.000321285	Usp6nl	36389
chr18_67721058_67721559	6.77503	-2.22828	0.478949	-4.65243	3.28046e-06	0.000331807	Spire1	48885
chrX_47958180_47958681	6.00611	-2.5684	0.552113	-4.65195	3.28808e-06	0.000331807	Olfr1324	-178421
chr3_79383715_79384216	6.04811	-2.33437	0.502099	-4.64922	3.33195e-06	0.000335391	Ppid	11071
chr13_49439974_49440475	10.9085	-1.65807	0.356743	-4.64781	3.35471e-06	0.000336838	Bicd2	-3057
chr18_36931851_36932352	6.51572	-2.01112	0.432871	-4.64602	3.38406e-06	0.000338095	Hars	10508
chr8_97257644_97258145	8.76202	-1.81799	0.391258	-4.64653	3.37569e-06	0.000338095	Ccl22	11345
chr10_67565224_67565725	6.03358	-2.18524	0.470515	-4.64436	3.4114e-06	0.000339139	Arid5b	175750
chr9_57353536_57354037	7.89899	-2.05893	0.443293	-4.64464	3.40676e-06	0.000339139	Rpp25	-1628
chr13_30906047_30906548	10.8977	1.72608	0.371806	4.64241	3.44373e-06	0.000341507	Exoc2	135620
chr4_44016930_44017431	8.53759	-2.27406	0.489999	-4.64096	3.46794e-06	0.000343061	Clta	0
chr13_51872293_51872794	9.95954	-1.75076	0.377443	-4.63847	3.50997e-06	0.000346366	Sema4d	16323
chr16_58454552_58455053	10.476	-1.63522	0.352652	-4.63692	3.53632e-06	0.000348111	Dcbld2	-45997
chr1_88165536_88166037	7.92908	-1.85575	0.400386	-4.63491	3.57099e-06	0.000350664	Armc9	-114164
chr9_95455052_95455553	11.0468	-2.00459	0.433228	-4.6271	3.7083e-06	0.00036326	Paqr9	4683
chr8_125235889_125236390	19.1534	-1.43956	0.311205	-4.62576	3.7322e-06	0.000364711	Gm20388	-2801149
chr8_72725242_72725743	8.73422	-1.79766	0.388773	-4.62392	3.76548e-06	0.00036707	Slc25a42	10462
chr5_37112156_37112657	7.44004	-2.09643	0.453576	-4.622	3.80049e-06	0.000368694	D5Ertd579e	-24893
chr6_143112732_143113233	8.7085	-1.85287	0.400866	-4.62219	3.79719e-06	0.000368694	Etnk1	2517
chr2_154916649_154917150	9.14457	-1.94828	0.421701	-4.62006	3.83637e-06	0.000371277	Ahcy	-16416
chr5_121926023_121926524	4.91703	-2.36996	0.51313	-4.61864	3.86262e-06	0.000372919	Tmem116	-24122
chr7_107992762_107993263	10.8117	-1.72219	0.372923	-4.61807	3.87318e-06	0.000373042	Relt	18698
chr2_18857174_18857675	10.1088	-1.90918	0.413724	-4.61461	3.93837e-06	0.000378413	Pip4k2a	62079
chr11_29715270_29715771	9.71152	-1.87462	0.406463	-4.61203	3.98748e-06	0.000382218	Eml6	210263
chrX_7570310_7570811	6.13597	-2.16764	0.470752	-4.60464	4.13182e-06	0.000395111	Glod5	24808
chr11_69399203_69399704	14.0186	-1.59106	0.345692	-4.60253	4.17386e-06	0.000398183	Trp53	-5343
chr12_86622034_86622535	9.57004	-1.84622	0.401229	-4.60141	4.19642e-06	0.000399386	Acyp1	6854
chr14_119235981_119236482	6.52151	-2.10273	0.457045	-4.6007	4.21082e-06	0.000399809	Cldn10	17472
chr6_108479059_108479560	8.53108	-1.71326	0.372495	-4.59941	4.23692e-06	0.000401338	Itpr1	-315948
chr17_43466685_43467186	9.81425	-1.87256	0.40725	-4.59807	4.26416e-06	0.000402968	Gpr116	59229
chr9_44373419_44373920	13.9941	-1.54516	0.336112	-4.59717	4.28264e-06	0.000403765	Cxcr5	-38915
chr10_20941206_20941707	7.81762	-2.23083	0.485365	-4.59619	4.30283e-06	0.000403772	Myb	-60416
chr7_133185756_133186257	10.2131	-1.83087	0.398312	-4.59658	4.29477e-06	0.000403772	Gsg1l	39669
chrX_156822772_156823273	5.86425	-2.14426	0.466646	-4.59505	4.32645e-06	0.000405042	Gpr64	5349
chr10_79884408_79884909	9.03649	-1.86183	0.405317	-4.59351	4.35861e-06	0.000407104	Tcf3	11484
chr6_87533173_87533674	8.27383	-2.01353	0.438454	-4.59234	4.38304e-06	0.000408436	Prokr1	7022
chr9_99148591_99149092	9.31255	-1.94903	0.424458	-4.5918	4.3944e-06	0.000408547	Cep70	-4705
chr7_133182899_133183400	7.69477	-1.92855	0.420231	-4.58927	4.44809e-06	0.000412584	Gsg1l	42526
chr12_26152589_26153090	7.5964	-1.93195	0.421308	-4.58561	4.52663e-06	0.000418901	Id2	-371632
chr5_148700018_148700519	8.06501	-1.85793	0.405249	-4.58467	4.54705e-06	0.000419823	Slc46a3	5873
chr15_78243461_78243962	8.06917	-2.04142	0.44545	-4.58283	4.58727e-06	0.000422566	Mpst	-6320
chr3_108311930_108312431	7.53356	-1.80818	0.394617	-4.58211	4.60311e-06	0.000423054	5330417C22Rik	27014
chr4_46866772_46867273	7.81176	-2.00589	0.43825	-4.57703	4.71615e-06	0.000431468	Gabbr2	137473
chr4_87576726_87577227	6.45856	-1.97644	0.431801	-4.57719	4.71256e-06	0.000431468	Mllt3	102042
chr7_105478493_105478994	9.86302	-1.88965	0.413023	-4.57518	4.75811e-06	0.000434318	Acer3	-8775
chr5_77422304_77422805	7.42189	-1.91679	0.419008	-4.5746	4.77125e-06	0.00043453	Srp72	-18597
chr11_74486976_74487477	6.62795	-2.01914	0.441427	-4.57412	4.78232e-06	0.000434553	Pafah1b1	50696
chr4_53258954_53259455	7.17512	-2.00032	0.437582	-4.5713	4.84716e-06	0.00043945	Abca1	-86187
chr6_117838749_117839250	9.83711	-1.8672	0.40858	-4.56997	4.87797e-06	0.000441248	Hnrnpf	11108
chr16_24068380_24068881	6.56757	-2.111	0.462065	-4.56862	4.90953e-06	0.000442835	Bcl6	-79442
chr5_37127218_37127719	7.35974	-1.92623	0.421654	-4.56827	4.91757e-06	0.000442835	Cno	12200
chr10_40924571_40925072	8.90619	-2.03137	0.444769	-4.56724	4.94195e-06	0.000443044	Fig4	97976
chr4_6332190_6332691	8.53085	-1.99738	0.437293	-4.56761	4.93314e-06	0.000443044	Nsmaf	48728
chr4_6332190_6332691.1	8.53085	-1.99738	0.437293	-4.56761	4.93314e-06	0.000443044	Sdcbp	-39394
chr8_3522274_3522775	9.92995	-1.70187	0.37283	-4.56474	5.00106e-06	0.000447344	Pnpla6	-6891
chr8_122895625_122896126	17.7373	-1.76703	0.387195	-4.56366	5.02684e-06	0.000448651	Gm20388	-460885
chr17_53735827_53736328	6.44136	-2.04858	0.449018	-4.56235	5.05835e-06	0.000450462	Kat2b	-29642
chr1_193679254_193679755	9.66881	-1.85242	0.406384	-4.55829	5.15711e-06	0.000456223	Nek2	-33932
chr17_35158787_35159288	12.6095	-1.68057	0.368654	-4.55868	5.1477e-06	0.000456223	D17H6S56E-3	-5264
chr2_131031454_131031955	9.45252	-1.93465	0.424351	-4.55909	5.13758e-06	0.000456223	2310035K24Rik	4151
chr4_93207214_93207715	6.2111	-2.07625	0.45555	-4.55768	5.17209e-06	0.000456542	Tusc1	-205012
chr4_129190769_129191270	103.48	-1.35567	0.297533	-4.55639	5.20402e-06	0.000458353	Marcksl1	0
chr1_136322790_136323291	6.69213	-2.24024	0.491829	-4.55492	5.24051e-06	0.000460557	Adipor1	-10836
chr2_151948575_151949076	6.11107	-2.22037	0.487592	-4.55375	5.26981e-06	0.00046123	Srxn1	-17324
chr6_136805986_136806487	13.6787	-1.70781	0.375038	-4.5537	5.27114e-06	0.00046123	Art4	0
chr17_84661616_84662117	8.27666	-1.79234	0.393656	-4.55305	5.28728e-06	0.000461637	Thada	203420
chr2_29966969_29967470	6.9063	-1.98003	0.434946	-4.55236	5.30467e-06	0.000462151	Zer1	12633
chr9_66029626_66030127	7.61044	-2.00821	0.44137	-4.54994	5.36611e-06	0.000466491	Dapk2	-23597
chr1_135969623_135970124	9.61928	-1.78077	0.391577	-4.54767	5.42426e-06	0.000469959	Btg2	5574
chr11_58731060_58731561	9.45646	-1.73617	0.381802	-4.5473	5.43395e-06	0.000469959	Butr1	0
chr16_21357392_21357893	6.86138	-1.91532	0.421225	-4.54702	5.4411e-06	0.000469959	Vps8	65298
chr12_15823488_15823989	21.5626	-1.696	0.373261	-4.54374	5.52661e-06	0.00047632	Trib2	0
chr1_187278338_187278839	11.099	-1.77111	0.389966	-4.54169	5.58047e-06	0.000478063	Slc30a10	0
chr13_74128148_74128649	8.98769	-2.04713	0.45075	-4.54161	5.58254e-06	0.000478063	Zdhhc11	-26850
chr13_112474239_112474740	8.21957	-1.98164	0.436247	-4.54248	5.55962e-06	0.000478063	Mier3	1646
chr1_195490733_195491234	8.16669	-1.88228	0.414646	-4.53948	5.63925e-06	0.000480869	Camk1g	-294242
chr8_14890667_14891168	13.3853	-1.74484	0.384356	-4.53963	5.6352e-06	0.000480869	Cln8	-2557
chr11_26433596_26434097	6.96299	-2.04588	0.450822	-4.53811	5.67601e-06	0.000481957	Vrk2	59507
chr19_7626430_7626931	8.1419	-1.98669	0.437749	-4.53843	5.66754e-06	0.000481957	Pla2g16	5018
chr8_13122970_13123471	8.72297	-1.9264	0.424641	-4.53653	5.71863e-06	0.000483532	Cul4a	-17350
chr8_108323344_108323845	8.23066	-1.91232	0.421527	-4.53665	5.7155e-06	0.000483532	Ranbp10	27406
chr12_106277064_106277565	8.46698	-1.657	0.3654	-4.53477	5.76673e-06	0.000486267	Glrx5	-6166
chr3_51192750_51193251	8.88587	-1.66739	0.367716	-4.53446	5.7752e-06	0.000486267	4930583H14Rik	7220
chrX_50324344_50324845	7.34719	-2.11655	0.467058	-4.53166	5.85231e-06	0.000491728	Hprt	16469
chr14_48142074_48142575	6.61868	-2.12817	0.469792	-4.53003	5.8975e-06	0.000494492	Fbxo34	-49839
chr10_95032095_95032596	5.45056	-2.20733	0.487382	-4.52895	5.92772e-06	0.00049599	Nudt4	-5294
chr14_35474228_35474729	7.95636	-1.87422	0.414238	-4.5245	6.05392e-06	0.000505496	Wapal	12385
chr11_116169235_116169736	9.93897	-1.77639	0.392667	-4.52392	6.07034e-06	0.000505815	Exoc7	-1187
chr4_132803651_132804152	13.9077	-1.80569	0.399226	-4.52297	6.09765e-06	0.000505992	Map3k6	-6919
chr8_90803461_90803962	14.0659	-1.75017	0.386934	-4.52317	6.09213e-06	0.000505992	Adcy7	-7160
chr5_144034402_144034903	12.775	-1.83845	0.406541	-4.52217	6.12095e-06	0.000506878	Zfp316	-2701
chr3_153515181_153515682	6.48598	-1.99513	0.44137	-4.52031	6.17489e-06	0.000510292	Asb17	-8009
chr5_149200436_149200937	8.74836	-1.88077	0.416216	-4.51875	6.22069e-06	0.000512053	Slc7a1	10544
chr9_50619270_50619771	5.76516	-2.21293	0.489725	-4.51871	6.2217e-06	0.000512053	Alg9	-36147
chr1_132637745_132638246	13.5194	-1.63086	0.361039	-4.51713	6.26833e-06	0.000514099	AA986860	-9193
chr5_105839993_105840494	8.63849	-1.7793	0.393911	-4.517	6.27216e-06	0.000514099	Lrrc8b	4300
chr3_60623636_60624137	12.1274	-2.43629	0.539482	-4.51599	6.30231e-06	0.000515518	Gm8325	56797
chr6_17630464_17630965	6.13717	-2.1811	0.483265	-4.51325	6.3843e-06	0.000521164	St7	12982
chr3_69123113_69123614	8.12388	-2.02612	0.449111	-4.5114	6.44018e-06	0.000524659	Ppm1l	-2331
chr1_130448993_130449494	8.03748	-1.91063	0.423828	-4.50803	6.54317e-06	0.000531971	Cxcr4	39374
chr3_100351318_100351819	7.15329	-2.00326	0.444661	-4.50515	6.63267e-06	0.000538157	Fam46c	-58071
chr7_29814838_29815339	10.0693	-1.90543	0.423716	-4.49694	6.89389e-06	0.000558224	Ryr1	94832
chr10_61795144_61795645	13.5924	-2.2606	0.503028	-4.49399	6.99023e-06	0.00055926	Hk1	47012
chr18_70722989_70723490	9.28774	-2.00721	0.446598	-4.49444	6.97539e-06	0.00055926	Mbd2	4353
chr3_135359156_135359657	9.23696	-1.85668	0.412991	-4.49569	6.93446e-06	0.00055926	Nfkb1	-4646
chr6_146910450_146910951	6.15175	-1.88478	0.419396	-4.49403	6.98886e-06	0.00055926	Ppfibp1	-73442
chr8_87904678_87905179	15.6257	-1.81627	0.404041	-4.49525	6.94874e-06	0.00055926	Mylk3	0
chr9_110931174_110931675	14.9572	1.4431	0.321051	4.49494	6.95897e-06	0.00055926	Ltf	-9379
chr11_79549657_79550158	6.35496	-2.23138	0.496869	-4.49087	7.09325e-06	0.000566374	Rab11fip4	-144944
chr9_20561546_20562047	13.1422	-1.55586	0.347003	-4.48371	7.33569e-06	0.000584005	Olfm2	-28873
chr9_72547492_72547993	7.14697	-1.82919	0.407982	-4.48349	7.34314e-06	0.000584005	Nedd4	-37129
chr1_196641729_196642230	8.85873	-1.85227	0.413202	-4.48272	7.36962e-06	0.000584953	Plxna2	-195707
chr1_75133303_75133804	6.67496	-1.85692	0.414391	-4.48109	7.4264e-06	0.000587639	1810031K17Rik	5468
chr15_83194460_83194961	6.45185	-2.16582	0.483344	-4.4809	7.43273e-06	0.000587639	1700001L05Rik	2747
chr17_24339891_24340392	9.13312	-1.7584	0.392469	-4.48035	7.45211e-06	0.000588014	Tbc1d24	2116
chr5_120915836_120916337	13.0325	-1.86363	0.416023	-4.47964	7.47683e-06	0.000588808	Sdsl	6483
chr6_100120642_100121143	11.4167	-1.55352	0.346967	-4.47744	7.55441e-06	0.000593753	Rybp	116293
chr12_25328986_25329487	9.23291	-1.84092	0.411264	-4.47626	7.59623e-06	0.000595874	Klf11	6749
chr18_61894510_61895011	8.63713	-1.93233	0.432008	-4.47291	7.71641e-06	0.000604121	Afap1l1	51346
chr11_95562594_95563095	7.49518	-1.99148	0.445363	-4.47158	7.76427e-06	0.000606686	Gm9796	-2137
chr15_78936161_78936662	6.77058	-2.00978	0.449728	-4.46889	7.86273e-06	0.000613186	Micall1	2751
chr2_131049267_131049768	8.30664	-1.96221	0.439127	-4.46842	7.87978e-06	0.000613325	Mavs	10031
chr14_35436599_35437100	7.65264	-1.97506	0.442219	-4.46625	7.96009e-06	0.000618378	Opn4	-23271
chr1_88057574_88058075	6.93236	-1.92441	0.431001	-4.46499	8.00742e-06	0.000619553	Armc9	-6202
chr2_11148061_11148562	5.96124	-2.05912	0.461203	-4.46466	8.0196e-06	0.000619553	Prkcq	-54322
chr2_125991383_125991884	7.5361	-2.06119	0.461685	-4.46448	8.02619e-06	0.000619553	Dtwd1	-11107
chr7_148318034_148318535	9.81723	-1.88504	0.422258	-4.4642	8.03693e-06	0.000619553	Ptdss2	-850
chr9_57073807_57074308	7.90378	-1.93815	0.434396	-4.46172	8.13061e-06	0.000625574	Trcg1	10055
chr6_145073128_145073629	9.02215	-1.81737	0.40753	-4.45948	8.21597e-06	0.000630933	Lrmp	-2870
chr3_101180742_101181243	14.368	-1.50742	0.338289	-4.456	8.3502e-06	0.000640017	Igsf3	0
chr1_163237095_163237596	5.84489	-2.16582	0.486313	-4.45356	8.44596e-06	0.000643821	Prdx6	-55745
chr7_56247373_56247874	8.81711	-2.01635	0.452756	-4.45351	8.44791e-06	0.000643821	E2f8	-110407
chr7_71184903_71185404	9.60903	-1.72423	0.387137	-4.4538	8.43626e-06	0.000643821	Klf13	-101102
chr2_31462968_31463469	7.68666	-2.0092	0.451261	-4.45242	8.49084e-06	0.000645867	Fubp3	-34798
chr1_158142970_158143471	6.37662	-2.05118	0.460818	-4.45117	8.54021e-06	0.000648394	Fam163a	-7814
chr16_8612647_8613148	9.15959	-2.01757	0.453354	-4.45032	8.57429e-06	0.000649753	Abat	-99126
chr5_33191771_33192272	6.31609	-2.05836	0.462687	-4.44872	8.63833e-06	0.000652357	C330019G07Rik	4608
chr7_71100992_71101493	10.7732	-1.69453	0.380909	-4.44865	8.64113e-06	0.000652357	Klf13	-17191
chr2_127910353_127910854	7.90893	-1.9634	0.441402	-4.44809	8.66374e-06	0.000652836	Acoxl	-245742
chr7_116258373_116258874	7.73341	-2.05019	0.460961	-4.44764	8.68169e-06	0.000652964	Ric3	-31528
chr17_84050517_84051018	8.67506	-1.96912	0.442803	-4.44694	8.71029e-06	0.000653891	Kcng3	-19282
chr10_40047849_40048350	8.15387	-1.81042	0.407203	-4.44599	8.74884e-06	0.000655559	Cdk19	20764
chr3_97865471_97865972	10.8259	-1.92188	0.432387	-4.44482	8.79657e-06	0.000657069	Notch2	-48011
chr6_135115620_135116121	8.83286	-1.85565	0.417498	-4.44469	8.80171e-06	0.000657069	Hebp1	2113
chr12_114345570_114346071	9.10014	-1.78109	0.400964	-4.44201	8.91218e-06	0.000664081	Mta1	-9082
chr7_108471632_108472133	10.3527	-1.79967	0.405435	-4.43886	9.04376e-06	0.000672638	Stard10	-6033
chr8_108325335_108325836	7.57321	-1.95316	0.440104	-4.43794	9.08228e-06	0.000674254	Ranbp10	25415
chr11_58455037_58455538	9.46816	-1.94162	0.437975	-4.43317	9.28596e-06	0.000688104	Trim58	-1071
chr4_101327286_101327787	9.40543	-1.87997	0.424216	-4.43165	9.35162e-06	0.000691132	Leprot	-6964
chr9_44096440_44096941	11.5744	-1.62326	0.366306	-4.43142	9.36125e-06	0.000691132	Abcg4	0
chr4_155162410_155162911	6.83388	-2.13833	0.48302	-4.42701	9.55493e-06	0.000704137	E230028L10Rik	1637
chr9_44713594_44714095	7.99771	-1.82077	0.411426	-4.42552	9.62117e-06	0.00070772	Atp5l	14731
chr9_45611440_45611941	7.54396	-1.88712	0.426489	-4.42477	9.65431e-06	0.000708859	Cep164	24834
chr2_38825394_38825895	6.89094	-2.02118	0.457064	-4.42209	9.7752e-06	0.000715121	Wdr38	27944
chr8_73287803_73288304	10.9845	-1.66791	0.377153	-4.42238	9.76189e-06	0.000715121	Ifi30	2747
chr11_52045370_52045871	67.4576	-1.16908	0.264564	-4.41889	9.92079e-06	0.000724452	Skp1a	0
chr18_78409231_78409732	9.12553	-1.81299	0.410458	-4.417	1.00081e-05	0.000729501	Slc14a2	-3398
chr12_81879075_81879576	12.092	-1.88434	0.426784	-4.4152	1.00918e-05	0.000734269	4933426M11Rik	11970
chr9_120024589_120025090	16.0354	-1.64376	0.372376	-4.41424	1.01363e-05	0.000736175	Slc25a38	-5098
chr2_181194768_181195269	19.1497	-1.60481	0.363592	-4.41378	1.01581e-05	0.000736424	Zbtb46	-637
chr1_154439699_154440200	11.7132	-1.52671	0.345963	-4.41293	1.01982e-05	0.000737778	Rgl1	173282
chr16_90988882_90989383	5.68565	-2.15198	0.487689	-4.4126	1.02135e-05	0.000737778	Synj1	22171
chr11_68504943_68505444	15.5003	-1.4914	0.33805	-4.41177	1.0253e-05	0.0007393	Myh10	0
chr19_45519660_45520161	5.18088	-2.36738	0.536697	-4.41102	1.02887e-05	0.000740326	Btrc	-81437
chr8_113445401_113445902	10.3042	-1.72864	0.391921	-4.41069	1.03041e-05	0.000740326	St3gal2	-1580
chr13_76003161_76003662	7.90309	-1.86219	0.422604	-4.40646	1.05073e-05	0.000753577	Glrx	-25846
chr9_58505504_58506005	9.39972	-1.93299	0.438766	-4.40552	1.05531e-05	0.000755516	2410076I21Rik	83362
chr13_30424308_30424809	6.96894	-1.93209	0.43873	-4.40382	1.06361e-05	0.00075875	Agtr1a	3501
chr14_63399354_63399855	8.59274	-1.84809	0.419634	-4.40405	1.06246e-05	0.00075875	Ints6	-19405
chr10_39851458_39851959	9.38083	-1.95504	0.444074	-4.40252	1.07001e-05	0.000760615	Slc16a10	10104
chr7_59246306_59246807	7.59579	-1.78822	0.406169	-4.40266	1.0693e-05	0.000760615	Gas2	-128510
chr17_48589949_48590450	7.01468	-1.89011	0.429487	-4.40086	1.07821e-05	0.000765094	Tspo2	398
chr5_66186435_66186936	8.46893	-1.83867	0.417917	-4.39961	1.08444e-05	0.000768153	N4bp2	-31676
chr4_134061826_134062327	9.63615	-1.89411	0.430651	-4.39825	1.09127e-05	0.00077163	Paqr7	-9215
chr12_70642603_70643104	6.79526	-1.90702	0.433636	-4.39774	1.09383e-05	0.000772081	Mettl21d	40912
chr1_36187075_36187576	14.587	-1.60149	0.364283	-4.39629	1.10118e-05	0.000775907	Hs6st1	-61831
chr15_73465960_73466461	10.129	-1.70278	0.387453	-4.39479	1.10878e-05	0.000779892	Slc45a4	9315
chr15_5608808_5609309	5.35287	-2.00236	0.45579	-4.39316	1.11714e-05	0.000784402	Ptger4	-414621
chr4_135406147_135406648	6.81673	-1.84232	0.419805	-4.38852	1.14123e-05	0.000799917	Srsf10	5014
chr6_84833070_84833571	7.18335	-2.03818	0.464629	-4.38667	1.15099e-05	0.000805353	Exoc6b	185937
chr4_97496930_97497431	6.2969	-2.03003	0.463018	-4.38435	1.16334e-05	0.000812576	Nfia	-52632
chr11_121101036_121101537	8.3511	-1.82289	0.415938	-4.38261	1.17265e-05	0.000816882	Narf	-2470
chr3_68858561_68859062	9.6751	-1.94241	0.443226	-4.38244	1.17357e-05	0.000816882	Trim59	-9884
chr12_85544762_85545263	11.4509	-1.76912	0.403988	-4.37913	1.19153e-05	0.000826608	C130039O16Rik	14569
chr6_88139546_88140047	16.3617	-1.4189	0.324015	-4.37911	1.19166e-05	0.000826608	Gata2	3838
chr18_82661694_82662195	7.70577	-1.94128	0.443553	-4.37665	1.20518e-05	0.000833679	Mbp	-17157
chr2_84682084_84682585	10.4183	-1.77621	0.405852	-4.3765	1.206e-05	0.000833679	Slc43a1	-3078
chr11_68886806_68887307	67.6904	-1.36641	0.312324	-4.37498	1.21444e-05	0.000836629	Tmem107	-2499
chr2_84778688_84779189	20.1142	-1.62835	0.372179	-4.37517	1.2134e-05	0.000836629	Slc43a3	-1868
chr11_53468525_53469026	6.82626	-1.89577	0.433372	-4.37447	1.21728e-05	0.000837153	Rad50	51796
chr2_37981479_37981980	9.89712	-1.8768	0.429107	-4.37372	1.22146e-05	0.000838593	Dennd1a	160916
chr11_32168968_32169469	7.45252	-1.79568	0.410669	-4.37257	1.2279e-05	0.000839932	Nprl3	-1261
chr2_129053387_129053888	8.34869	-1.80362	0.412509	-4.37231	1.22939e-05	0.000839932	Slc20a1	-28888
chr8_85738895_85739396	9.41324	-1.76829	0.404435	-4.37226	1.22969e-05	0.000839932	Tbc1d9	-49645
chr11_61770949_61771450	9.30184	-1.76346	0.403565	-4.36972	1.24408e-05	0.000846883	Specc1	-669
chr15_97675093_97675594	11.2318	-1.67628	0.383603	-4.36982	1.24352e-05	0.000846883	Hdac7	-160
chr9_57147560_57148061	9.43932	-1.76305	0.403533	-4.36903	1.24799e-05	0.000848104	Gm5121	33859
chr11_113660256_113660757	7.91258	-1.93339	0.4427	-4.36726	1.25813e-05	0.000852114	Sdk2	267604
chr4_151104150_151104651	9.85905	-1.9553	0.447692	-4.36751	1.25673e-05	0.000852114	Camta1	131335
chr10_122639173_122639674	8.98005	-1.77129	0.405863	-4.36427	1.2755e-05	0.000862425	Usp15	-5156
chr4_41278064_41278565	10.0311	-1.80376	0.413354	-4.36371	1.27877e-05	0.000863183	Dcaf12	-16142
chr17_15221042_15221543	10.9192	-1.78532	0.409239	-4.36255	1.28555e-05	0.000864404	2210404J11Rik	-42438
chr4_129974269_129974770	10.9462	-1.59381	0.365391	-4.36193	1.28919e-05	0.000864404	Fabp3	11069
chr5_101072887_101073388	14.9102	-1.58036	0.362293	-4.3621	1.28817e-05	0.000864404	Coq2	29916
chr7_71141492_71141993	7.90316	-1.84087	0.421942	-4.36286	1.28371e-05	0.000864404	Klf13	-57691
chr11_102236444_102236945	9.05375	-1.82845	0.419532	-4.3583	1.31078e-05	0.000876275	Slc4a1	-9850
chr18_68434263_68434764	6.50898	-2.0968	0.481113	-4.35822	1.31126e-05	0.000876275	4933403F05Rik	25224
chr11_105227237_105227738	10.3191	-1.90505	0.437344	-4.35596	1.32487e-05	0.000883668	2022-03-10	90312
chr8_74243101_74243602	15.005	-2.18921	0.502614	-4.35565	1.32672e-05	0.000883668	Fcho1	6014
chr4_137024250_137024751	18.1933	-1.43824	0.330285	-4.35454	1.33349e-05	0.000885255	Hspg2	0
chr8_72782849_72783350	9.3369	-1.82738	0.419649	-4.35453	1.33351e-05	0.000885255	Sugp2	-24718
chr2_22611010_22611511	11.2159	-1.52178	0.349709	-4.35155	1.35177e-05	0.000895892	Apbb1ip	18103
chr14_54953279_54953780	7.2411	-1.97046	0.453361	-4.34633	1.38432e-05	0.00091445	Oxa1l	26745
chr9_48497391_48497892	8.08891	-1.93275	0.444683	-4.34635	1.38423e-05	0.00091445	Zbtb16	146159
chr10_88885397_88885898	6.48339	-2.03883	0.469255	-4.34482	1.39393e-05	0.000916272	Gas2l3	20815
chr4_97476961_97477462	7.93668	-1.99778	0.459783	-4.34505	1.39244e-05	0.000916272	Nfia	-32663
chr5_121686178_121686679	6.95698	-1.98237	0.4562	-4.3454	1.39024e-05	0.000916272	Gm15800	-15951
chr4_43430099_43430600	7.32621	-1.91341	0.440446	-4.34425	1.3975e-05	0.000917122	Rusc2	-35249
chr13_93399425_93399926	6.92938	-2.00365	0.461374	-4.34279	1.40685e-05	0.000921753	Serinc5	-18333
chr15_83253922_83254423	6.52868	-1.93601	0.445942	-4.3414	1.41579e-05	0.000926098	Pacsin2	40614
chr17_50564358_50564859	5.80567	-2.33442	0.538063	-4.33856	1.43416e-05	0.00093659	Plcl2	84013
chr17_25039653_25040154	9.00752	-1.71097	0.394705	-4.33482	1.4588e-05	0.000950898	Mapk8ip3	33760
chr6_88732951_88733452	11.7306	-1.79352	0.413776	-4.33452	1.46081e-05	0.000950898	Mgll	-58546
chr4_97590494_97590995	6.73057	-1.92755	0.444769	-4.33383	1.46541e-05	0.000951143	Nfia	-146196
chr6_38871022_38871523	9.36424	-1.67477	0.386449	-4.33375	1.46592e-05	0.000951143	Tbxas1	-45620
chr18_35294111_35294612	8.51477	-1.85274	0.427602	-4.33286	1.47183e-05	0.000953439	Ctnna1	-15570
chr9_110571083_110571584	10.7869	-1.77558	0.409888	-4.33187	1.47846e-05	0.000956191	Ccdc12	-12077
chr10_93147983_93148484	6.33776	-1.93206	0.446047	-4.33151	1.48093e-05	0.000956248	Ntn4	-44190
chr2_28453518_28454019	16.1755	-1.58482	0.36605	-4.32951	1.49445e-05	0.000963426	Gtf3c5	-14752
chr2_112350334_112350835	6.86104	-1.90022	0.439218	-4.32638	1.51578e-05	0.000975615	Chrm5	-29360
chr17_84358346_84358847	10.0498	-1.61289	0.372905	-4.32519	1.52404e-05	0.000977795	Haao	-112216
chr6_55270828_55271329	6.9312	-1.81812	0.420331	-4.32545	1.52222e-05	0.000977795	Aqp1	15097
chr13_52872665_52873166	10.0698	-1.72251	0.398377	-4.32382	1.53352e-05	0.000978123	Auh	151885
chr16_94372051_94372552	8.91497	-1.82662	0.422402	-4.32436	1.52976e-05	0.000978123	Hlcs	162619
chr2_37856428_37856929	6.3368	-1.83773	0.424945	-4.32464	1.52782e-05	0.000978123	Dennd1a	285967
chr3_90475737_90476238	28.3976	1.48567	0.343611	4.32371	1.53429e-05	0.000978123	S100a8	-2745
chr8_119873453_119873954	10.3481	-1.67043	0.386591	-4.32091	1.55386e-05	0.000989027	4933407C03Rik	-92535
chr7_149272928_149273429	8.90811	-1.79471	0.415643	-4.3179	1.57518e-05	0.00100101	Dusp8	7749
chr11_106953942_106954443	7.5427	-2.01838	0.467728	-4.31528	1.59402e-05	0.00101139	Bptf	38999
chr15_72961721_72962222	8.32398	-1.82912	0.424045	-4.3135	1.60693e-05	0.00101636	Eif2c2	53156
chr8_125244220_125244721	10.5486	-1.69129	0.392093	-4.31351	1.60686e-05	0.00101636	Gm20388	-2809480
chr5_115505308_115505809	6.05699	-1.86607	0.432781	-4.31181	1.61922e-05	0.00102253	Sppl3	-44163
chr11_53334020_53334521	9.58596	-1.53794	0.356835	-4.30995	1.63292e-05	0.00102956	2022-09-08	-773
chr8_114097337_114097838	10.4375	-1.74629	0.405353	-4.30806	1.64694e-05	0.00103677	Znrf1	-37341
chr18_36543659_36544160	6.59143	-2.07996	0.483208	-4.30448	1.67382e-05	0.00105204	0610010O12Rik	-35309
chr11_44325503_44326004	8.61326	-1.8607	0.432511	-4.30209	1.69191e-05	0.00106175	Rnf145	6462
chr14_35473685_35474186	9.88922	-1.80979	0.420802	-4.30081	1.70173e-05	0.00106625	Wapal	12928
chr8_125260047_125260548	8.32367	-1.72814	0.402146	-4.29729	1.72898e-05	0.00108164	Gm20388	-2825307
chr11_53334788_53335289	7.06064	-1.79582	0.418068	-4.29554	1.74272e-05	0.00108685	2022-09-08	-1541
chr17_28969816_28970317	6.20342	-1.95526	0.455182	-4.29557	1.74247e-05	0.00108685	Brpf3	-31782
chr2_181197700_181198201	9.40879	-1.58041	0.367985	-4.29476	1.7488e-05	0.00108894	Zbtb46	-3569
chr11_96809169_96809670	7.16956	-1.80875	0.421468	-4.29155	1.7743e-05	0.00110312	Pnpo	-3869
chr13_44758398_44758899	5.97782	-1.91519	0.446385	-4.29044	1.7832e-05	0.00110693	Jarid2	67244
chr5_147678786_147679287	8.74521	-1.7569	0.409731	-4.28793	1.80346e-05	0.00111778	Rasl11a	-22140
chr15_66849081_66849582	5.45207	-2.03224	0.474178	-4.28581	1.82078e-05	0.00112678	Ndrg1	-47879
chr13_23687765_23688266	6.35648	-1.95494	0.456431	-4.28309	1.84313e-05	0.00113813	Hist1h2be	24728
chr14_41820030_41820531	6.90092	-1.80942	0.422544	-4.28221	1.85046e-05	0.00113813	5730469M10Rik	6547
chr17_84751639_84752140	7.81457	-1.74778	0.408126	-4.28244	1.84854e-05	0.00113813	Thada	113397
chr2_153394250_153394751	7.8518	-1.75107	0.408879	-4.28261	1.84714e-05	0.00113813	8430427H17Rik	-38543
chr5_120586248_120586749	8.66567	-1.73818	0.406002	-4.28122	1.85874e-05	0.00114148	Rbm19	-19730
chr4_120347305_120347806	8.19623	-1.72897	0.404057	-4.27901	1.87723e-05	0.00115107	Cited4	-8138
chr10_24478227_24478728	7.40676	-2.02856	0.474164	-4.27819	1.88423e-05	0.0011536	Enpp1	-46263
chr12_81799644_81800145	7.24234	-1.81189	0.423561	-4.27776	1.88784e-05	0.00115405	3830431G21Rik	-6067
chr17_26252082_26252583	8.8756	-1.66723	0.389901	-4.27604	1.90248e-05	0.00116123	Tmem8	-1822
chr11_101950297_101950798	11.0052	-1.74896	0.40929	-4.27315	1.92733e-05	0.00117284	Mpp2	-468
chr13_96441310_96441811	13.2754	-2.51503	0.58854	-4.27334	1.92569e-05	0.00117284	Iqgap2	220067
chr2_77014409_77014910	7.57186	-1.99718	0.46743	-4.27268	1.93139e-05	0.00117353	Ccdc141	-5717
chr10_44056480_44056981	7.38924	-1.86315	0.436539	-4.26799	1.9724e-05	0.00119664	Atg5	-68317
chr2_92284502_92285003	7.06941	-1.87653	0.439724	-4.26752	1.97657e-05	0.00119736	Cry2	-10302
chr6_88709703_88710204	8.87613	-1.62758	0.381496	-4.2663	1.98738e-05	0.0012021	Mgll	-35298
chr10_60954257_60954758	7.26144	-1.92914	0.452483	-4.26346	2.01282e-05	0.00120839	Lrrc20	-15677
chr19_17397829_17398330	7.58932	-1.82323	0.42759	-4.26397	2.00826e-05	0.00120839	Gcnt1	32828
chr2_157967756_157968257	10.3289	-1.68121	0.394308	-4.2637	2.01065e-05	0.00120839	Tgm2	3916
chr4_144624261_144624762	8.83596	-1.75367	0.411205	-4.2647	2.00168e-05	0.00120839	Vps13d	155808
chr8_122038776_122039277	10.1965	-1.63355	0.383147	-4.2635	2.01245e-05	0.00120839	Mbtps1	43385
chr3_50960859_50961360	10.3439	-1.83039	0.429474	-4.26193	2.02665e-05	0.00121487	Ccrn4l	67009
chr1_183146426_183146927	7.50891	-1.88357	0.442152	-4.26	2.04426e-05	0.0012236	Wdr26	-4743
chr9_24292766_24293267	7.54749	-2.04341	0.479724	-4.25955	2.04837e-05	0.00122423	Dpy19l1	14318
chr10_127655612_127656113	6.628	-1.83679	0.431402	-4.25771	2.06529e-05	0.00123251	Spryd4	-6762
chr1_34546892_34547393	8.00634	-1.64441	0.386514	-4.25446	2.0955e-05	0.00124869	Prss39	7882
chr10_79543759_79544260	8.95207	-1.57839	0.37113	-4.25294	2.10979e-05	0.00125121	Sbno2	21184
chr12_78010116_78010617	8.99029	-1.63999	0.385557	-4.25355	2.10412e-05	0.00125121	Fntb	-143532
chr18_82683177_82683678	9.42299	-1.91906	0.451257	-4.25269	2.11219e-05	0.00125121	Mbp	-38640
chr5_115981902_115982403	12.6544	-1.51014	0.355098	-4.25275	2.11164e-05	0.00125121	Pxn	-25218
chr2_92014346_92014847	6.65571	-1.8356	0.431828	-4.25076	2.13048e-05	0.00126018	Phf21a	9416
chr10_43350426_43350927	5.51911	-2.20994	0.519999	-4.24989	2.13876e-05	0.00126236	F930017D23Rik	-37194
chr2_90710212_90710713	7.72126	-2.06419	0.485759	-4.24941	2.14334e-05	0.00126236	C1qtnf4	15304
chr9_96158825_96159326	6.58222	-1.81854	0.427953	-4.24938	2.14359e-05	0.00126236	Tfdp2	-62132
chr15_100250316_100250817	9.45374	-1.76224	0.415003	-4.24632	2.17314e-05	0.00127789	Slc11a2	2670
chr15_5089832_5090333	8.22086	-1.74875	0.41191	-4.24547	2.18136e-05	0.00128085	Prkaa1	3528
chr12_16053368_16053869	6.72549	-1.98139	0.466887	-4.24383	2.19735e-05	0.00128836	Trib2	-229685
chr3_148889668_148890169	6.57808	-2.01701	0.47561	-4.24088	2.22641e-05	0.00130159	Gm10287	-959
chr5_107134082_107134583	7.7962	-1.84121	0.43415	-4.24095	2.22572e-05	0.00130159	Zfp644	-8233
chr7_148956849_148957350	9.47341	-1.70414	0.402001	-4.23914	2.24381e-05	0.00130986	Muc5ac	17566
chr18_61314639_61315140	10.015	-1.71024	0.403568	-4.23781	2.2571e-05	0.0013157	Hmgxb3	21565
chr11_95669722_95670223	8.92141	-1.61039	0.380087	-4.2369	2.26626e-05	0.00131913	Phospho1	15591
chr16_91717251_91717752	7.2208	-1.81836	0.429241	-4.23621	2.27325e-05	0.00132128	Cryzl1	11469
chr12_70858701_70859202	17.6006	-1.53279	0.361936	-4.23497	2.28578e-05	0.00132473	Cdkl1	32493
chr17_5506957_5507458	6.31408	-1.89274	0.446899	-4.23527	2.28273e-05	0.00132473	Zdhhc14	-14358
chr2_139922756_139923257	7.5815	-1.93771	0.457714	-4.23345	2.30131e-05	0.00133133	Tasp1	-30215
chr5_77087082_77087583	15.3604	-1.43469	0.338913	-4.23321	2.3038e-05	0.00133133	C530008M17Rik	-337
chr5_77087082_77087583.1	15.3604	-1.43469	0.338913	-4.23321	2.3038e-05	0.00133133	Gm10430	-1546
chr5_140214455_140214956	10.2484	-1.64119	0.388157	-4.22816	2.35615e-05	0.00135963	Micall2	-2165
chr13_24251525_24252026	7.62296	-1.8903	0.447238	-4.22661	2.37233e-05	0.00136248	Lrrc16a	120639
chr14_58311570_58312071	7.40191	-1.71329	0.405327	-4.22693	2.36904e-05	0.00136248	Lats2	53345
chr17_84546936_84547437	9.41334	-1.63323	0.386435	-4.22639	2.37466e-05	0.00136248	Zfp36l2	39851
chr7_148228355_148228856	7.28801	-1.70998	0.404584	-4.22651	2.37339e-05	0.00136248	Gm17387	-13326
chr8_83017677_83018178	11.945	-1.52969	0.362037	-4.22523	2.38698e-05	0.00136759	Gypa	0
chr11_111548975_111549476	6.89869	-1.84177	0.435968	-4.22456	2.39409e-05	0.00136971	Kcnj2	-621498
chr15_81360906_81361407	6.04412	-2.06888	0.489869	-4.22334	2.40707e-05	0.00137518	Gm5218	-30928
chrX_159116692_159117193	5.06719	-2.20663	0.522685	-4.22171	2.42451e-05	0.00138318	Reps2	-35111
chr12_27157919_27158420	9.42736	-1.70062	0.403128	-4.21856	2.45865e-05	0.00140022	Cmpk2	-3851
chr6_83301728_83302229	9.33575	-1.79807	0.426252	-4.21831	2.46135e-05	0.00140022	Bola3	-2588
chr11_83084927_83085428	69.7977	-1.26322	0.299924	-4.2118	2.5334e-05	0.00143916	Pex12	27052
chr15_96143236_96143737	6.34702	-2.00205	0.475782	-4.20791	2.57739e-05	0.00146208	Arid2	-25284
chr1_191580530_191581031	7.5557	-1.98235	0.471467	-4.20465	2.61481e-05	0.00148122	Ptpn14	29481
chr8_126502716_126503217	11.9571	-1.48473	0.353192	-4.20374	2.62542e-05	0.00148514	Abcb10	3806
chr8_126502716_126503217.1	11.9571	-1.48473	0.353192	-4.20374	2.62542e-05	0.00148514	Gm20388	-4067976
chr4_97268091_97268592	7.6948	-1.72841	0.411328	-4.20202	2.64548e-05	0.00149438	E130114P18Rik	-16771
chr7_151972375_151972876	9.79715	-1.68377	0.400814	-4.20087	2.65886e-05	0.00149983	Gm10152	-23332
chr14_121754965_121755466	6.54843	-1.81097	0.431227	-4.19958	2.67413e-05	0.00150315	Stk24	23091
chr15_80080925_80081426	6.6209	-1.77834	0.423473	-4.19942	2.67597e-05	0.00150315	Smcr7l	-16416
chr5_93668897_93669398	7.96519	-1.77773	0.423299	-4.1997	2.67269e-05	0.00150315	Ccng2	26885
chr10_5140159_5140660	6.15301	-2.14457	0.510773	-4.19867	2.68484e-05	0.00150602	Syne1	-344311
chr19_6284382_6284883	7.96516	-1.78008	0.424069	-4.19763	2.69729e-05	0.0015088	Ehd1	-7658
chr7_109547635_109548136	6.19047	-1.79514	0.427657	-4.19762	2.6973e-05	0.0015088	Stim1	-131298
chr7_148550433_148550934	7.00279	-1.79519	0.427716	-4.19716	2.70284e-05	0.00150979	Eps8l2	-25655
chr1_9770399_9770900	7.63636	-1.97968	0.471868	-4.19541	2.72377e-05	0.00151307	Sgk3	17311
chr10_30482982_30483483	9.03435	-1.59898	0.381123	-4.19544	2.72341e-05	0.00151307	Ncoa7	39431
chr5_141120716_141121217	10.9187	-1.66518	0.396905	-4.19542	2.72365e-05	0.00151307	Ttyh3	3769
chr6_8437477_8437978	7.01479	-2.0901	0.498166	-4.1956	2.72155e-05	0.00151307	Glcci1	21622
chr11_110324453_110324954	10.8141	-1.52249	0.363063	-4.19344	2.74754e-05	0.00152417	Map2k6	-64018
chr1_135141181_135141682	8.59817	-1.73611	0.414227	-4.19122	2.77464e-05	0.00153074	Plekha6	992
chr15_36577628_36578129	9.46585	-1.64483	0.392444	-4.19125	2.77419e-05	0.00153074	Pabpc1	-38900
chr8_124833151_124833652	11.693	-1.75901	0.41963	-4.19181	2.76736e-05	0.00153074	Gm20388	-2398411
chr8_124833151_124833652.1	11.693	-1.75901	0.41963	-4.19181	2.76736e-05	0.00153074	Zfpm1	-27113
chr9_70774544_70775045	7.75177	-1.76455	0.420983	-4.1915	2.77112e-05	0.00153074	Lipc	24989
chr3_157299804_157300305	9.98097	-1.55427	0.370902	-4.1905	2.78337e-05	0.00153166	Ptger3	-69949
chr4_52442342_52442843	9.12212	-1.88061	0.448785	-4.19046	2.78393e-05	0.00153166	Smc2	9272
chr2_30627460_30627961	15.8971	-1.3746	0.328142	-4.18905	2.80127e-05	0.00153909	1700001O22Rik	31195
chr7_128018612_128019113	11.7136	-1.53324	0.366068	-4.1884	2.80925e-05	0.00154136	Eef2k	-32268
chr2_120862479_120862980	7.91054	-1.70448	0.407064	-4.18726	2.82346e-05	0.00154705	Epb4.2	0
chr8_108490597_108491098	12.7406	-1.65179	0.394575	-4.18624	2.83608e-05	0.00154974	Slc12a4	-653
chrX_90946159_90946660	6.62014	-1.80455	0.431055	-4.18637	2.83452e-05	0.00154974	Pcyt1b	-45958
chr19_5967607_5968108	8.89902	-1.69725	0.405517	-4.1854	2.8466e-05	0.00155337	Pola2	-3401
chr2_181312699_181313200	9.86308	-1.69674	0.405484	-4.18448	2.8582e-05	0.00155738	Uckl1	3514
chr7_110976264_110976765	6.5162	-1.76669	0.422258	-4.18391	2.86532e-05	0.00155738	Hbb-b1	0
chr7_150743037_150743538	10.8801	-1.56233	0.373416	-4.18389	2.86559e-05	0.00155738	Cars	42458
chr2_90393967_90394468	8.87479	-1.74925	0.418206	-4.18274	2.88011e-05	0.00156316	Ptprj	-74640
chr16_21791911_21792412	7.56322	-1.67691	0.401122	-4.18055	2.9081e-05	0.0015741	Ehhadh	-3994
chr17_85333177_85333678	7.45378	-1.70297	0.407347	-4.18064	2.90688e-05	0.0015741	Ppm1b	22403
chr2_10233250_10233751	5.26072	-2.36162	0.564984	-4.17998	2.9154e-05	0.00157593	Sfmbt2	58386
chr4_88689804_88690305	9.08762	-1.83497	0.439025	-4.17964	2.91965e-05	0.0015761	Mtap	92721
chr14_68508252_68508753	7.32955	-1.59026	0.380653	-4.17772	2.9445e-05	0.00158525	Dock5	42877
chr18_78045079_78045580	6.69129	-1.91242	0.457739	-4.17798	2.94113e-05	0.00158525	Pstpip2	-12038
chr13_91078763_91079264	7.39894	-1.90204	0.455358	-4.17702	2.95351e-05	0.00158757	Atg10	284329
chr18_62112351_62112852	10.358	-1.52725	0.365683	-4.17644	2.96112e-05	0.00158757	Sh3tc2	0
chr5_89056521_89057022	5.88969	-1.87018	0.447777	-4.17659	2.95912e-05	0.00158757	Rufy3	-62457
chr9_44150170_44150671	9.37047	-1.65967	0.397415	-4.17617	2.96462e-05	0.00158757	Hmbs	1641
chr7_139787418_139787919	5.29154	-2.10271	0.503633	-4.17509	2.9787e-05	0.00159299	Fgfr2	527115
chr7_139787418_139787919.1	5.29154	-2.10271	0.503633	-4.17509	2.9787e-05	0.00159299	Nkx1-2	3402
chr16_8686848_8687349	14.5767	-1.48664	0.356163	-4.17403	2.99253e-05	0.00159826	Carhsp1	-14602
chr17_50209295_50209796	11.8778	-1.47975	0.354654	-4.17238	3.01441e-05	0.0016078	Rftn1	120204
chr6_149226739_149227240	7.19931	-2.06988	0.496184	-4.1716	3.02474e-05	0.00161117	2810474O19Rik	30712
chr16_56071722_56072223	9.84812	-1.70739	0.409409	-4.17038	3.04097e-05	0.00161768	Senp7	3299
chr9_66142739_66143240	13.395	-1.60229	0.384264	-4.16976	3.04919e-05	0.0016199	Herc1	55093
chr3_14877171_14877672	10.1881	-1.73177	0.415592	-4.167	3.08638e-05	0.00163373	Car2	8754
chr3_152120507_152121008	6.64119	-1.90594	0.457398	-4.16692	3.08741e-05	0.00163373	Zzz3	-62071
chr4_154254779_154255280	8.66997	-1.85728	0.445688	-4.16721	3.08345e-05	0.00163373	Mmel1	-11086
chr6_86027809_86028310	6.80918	-1.77151	0.425171	-4.16657	3.09215e-05	0.00163408	Add2	0
chr11_32145571_32146072	9.28814	-1.58612	0.380804	-4.16518	3.11111e-05	0.00164194	Nprl3	21636
chr9_66872625_66873126	8.98179	-1.72613	0.414594	-4.16341	3.13526e-05	0.00165251	Tpm1	24088
chr5_135396865_135397366	6.15172	-1.85862	0.446516	-4.16249	3.14797e-05	0.00165704	Cldn13	-5469
chr14_65763641_65764142	7.00823	-1.78397	0.428662	-4.16172	3.15853e-05	0.00166042	Extl3	-46698
chr7_111019092_111019593	6.65981	-1.83461	0.441051	-4.15964	3.18751e-05	0.00167347	Olfr66	11163
chr17_48590695_48591196	8.85812	-1.52155	0.366095	-4.15617	3.23629e-05	0.00169685	Tspo2	0
chr11_98772717_98773218	6.74005	-1.69742	0.408605	-4.15418	3.26452e-05	0.00170943	Cdc6	-3603
chr9_107209749_107210250	11.2143	-1.58892	0.382541	-4.15361	3.27277e-05	0.00171151	Cish	-11393
chr14_21893117_21893618	6.61129	-1.84177	0.44348	-4.15299	3.28162e-05	0.00171391	Adk	-21263
chr13_95293144_95293645	4.7956	-2.17799	0.524657	-4.15126	3.3065e-05	0.00172466	Ap3b1	-164230
chr11_107258918_107259419	8.16165	-1.67152	0.402746	-4.15031	3.3202e-05	0.00172956	Pitpnc1	72595
chr2_128370022_128370523	10.6952	-1.58261	0.381445	-4.14898	3.33954e-05	0.00173557	Gm355	46422
chr8_109681731_109682232	5.34559	-1.97962	0.47714	-4.14893	3.34038e-05	0.00173557	Cyb5b	-7171
chr12_72265279_72265780	5.52444	-2.12949	0.513299	-4.14863	3.34473e-05	0.00173559	2700049A03Rik	-27445
chr14_65764584_65765085	6.22986	-1.77599	0.428223	-4.14734	3.36353e-05	0.0017386	Extl3	-47641
chr15_66657714_66658215	8.85184	-1.65786	0.399689	-4.14787	3.3559e-05	0.0017386	Sla	5177
chr15_66657714_66658215.1	8.85184	-1.65786	0.399689	-4.14787	3.3559e-05	0.0017386	Tg	-155400
chr4_135179196_135179697	6.19705	-1.77924	0.42898	-4.1476	3.35982e-05	0.0017386	Grhl3	-49651
chr18_15503883_15504384	11.8895	-2.13942	0.516304	-4.14373	3.41702e-05	0.00175048	Aqp4	57810
chr2_30095385_30095886	9.0385	-1.6111	0.388754	-4.14428	3.40888e-05	0.00175048	Lrrc8a	-2151
chr5_144461056_144461557	8.25092	-1.63144	0.393569	-4.14525	3.39449e-05	0.00175048	Cyth3	-77728
chr6_31119251_31119752	7.66741	-1.75109	0.422532	-4.14427	3.40896e-05	0.00175048	AB041803	48682
chr7_108465066_108465567	8.94266	-1.62263	0.391582	-4.14378	3.41624e-05	0.00175048	Stard10	33
chr8_126512461_126512962	9.56656	-1.65408	0.39917	-4.14381	3.41581e-05	0.00175048	Gm20388	-4077721
chr9_14173601_14174102	7.19096	-1.87758	0.453091	-4.14393	3.41398e-05	0.00175048	Endod1	11850
chr4_109083649_109084150	9.93453	-1.69138	0.408293	-4.14256	3.43445e-05	0.00175717	Ttc39a	-3958
chr18_34679029_34679530	7.02468	-1.81867	0.439371	-4.13925	3.48437e-05	0.00178044	Fam13b	-12552
chr4_147420520_147421021	9.81758	-1.75257	0.423453	-4.13877	3.49179e-05	0.00178197	Mthfr	-7335
chr1_135804539_135805040	7.41908	-1.58659	0.383443	-4.13776	3.50717e-05	0.00178412	Optc	0
chr2_93287885_93288386	11.7367	-1.47144	0.355602	-4.13789	3.5051e-05	0.00178412	Cd82	14718
chr3_152642471_152642972	8.42107	-1.63002	0.393952	-4.13762	3.50934e-05	0.00178412	St6galnac5	2239
chr10_45304052_45304553	9.25392	-1.80961	0.437474	-4.13649	3.52656e-05	0.00178735	Hace1	-6418
chr13_73637479_73637980	8.66707	-1.48807	0.359782	-4.13604	3.53348e-05	0.00178735	Lpcat1	-32835
chr13_110455881_110456382	7.94	-1.73349	0.419077	-4.13643	3.52745e-05	0.00178735	Pde4d	-1011511
chr18_75649643_75650144	12.2307	-1.57436	0.380623	-4.13628	3.52986e-05	0.00178735	Ctif	207207
chr2_150491584_150492085	11.5441	-1.64668	0.3982	-4.13532	3.54462e-05	0.00179073	Acss1	2152
chr7_72784685_72785186	9.56628	-1.78543	0.432036	-4.13259	3.58696e-05	0.00180984	Tarsl2	4598
chr10_79733308_79733809	10.988	-1.45892	0.353076	-4.13204	3.59562e-05	0.00181193	Dazap1	-5580
chr18_39540155_39540656	9.94433	-1.4613	0.35368	-4.13169	3.60108e-05	0.00181199	Nr3c1	109673
chr8_40073992_40074493	6.11335	-2.02003	0.48894	-4.13145	3.60475e-05	0.00181199	Tusc3	-5094
chr8_75240525_75241026	6.7069	-1.78565	0.432261	-4.13096	3.6125e-05	0.00181361	Sin3b	6161
chr11_75083763_75084264	9.21322	-1.55508	0.376658	-4.12863	3.64929e-05	0.00182979	Rtn4rl1	-76479
chr1_80026730_80027231	6.49424	-1.96988	0.47728	-4.12731	3.67034e-05	0.00183701	Serpine2	-171459
chr13_97777693_97778194	9.38363	-1.64176	0.397794	-4.12715	3.67283e-05	0.00183701	1700029F12Rik	26124
chr7_134230976_134231477	6.64118	-1.83669	0.445121	-4.12628	3.68681e-05	0.00184171	AI467606	3473
chr13_52074575_52075076	8.58536	-1.79963	0.436253	-4.1252	3.70409e-05	0.00184575	Gadd45g	-132529
chr9_66353250_66353751	8.55462	-1.6212	0.392995	-4.12524	3.70352e-05	0.00184575	Herc1	-154918
chr3_116265566_116266067	8.32528	-1.7247	0.4185	-4.12116	3.7697e-05	0.00187546	Lrrc39	0
chr6_121043936_121044437	11.1703	-1.57672	0.382626	-4.12079	3.7758e-05	0.00187546	Pex26	89248
chr8_34825245_34825746	4.94616	-2.04437	0.496125	-4.12067	3.77772e-05	0.00187546	1700104B16Rik	16541
chr8_13530871_13531372	11.7633	-1.50848	0.366165	-4.11969	3.79385e-05	0.00188114	1700029H14Rik	31090
chr3_145651185_145651686	15.945	-1.34419	0.326414	-4.11806	3.82082e-05	0.00189058	Syde2	-352
chr5_97348157_97348658	7.27378	-1.91363	0.464702	-4.11797	3.8223e-05	0.00189058	Bmp2k	78050
chr8_119598097_119598598	10.6027	-1.57772	0.383188	-4.11734	3.8327e-05	0.00189339	Pkd1l2	7752
chr5_137762198_137762699	6.2206	-1.85001	0.44945	-4.11617	3.85214e-05	0.00190066	Slc12a9	12127
chr5_105994777_105995278	7.77778	-1.83623	0.446205	-4.11522	3.86808e-05	0.00190618	Lrrc8c	-46371
chr18_36534599_36535100	8.32032	-1.86386	0.452966	-4.1148	3.87519e-05	0.00190734	0610010O12Rik	-26249
chr6_38860762_38861263	16.5685	-1.55925	0.379152	-4.11245	3.91477e-05	0.00192447	Tbxas1	-35360
chr12_111928781_111929282	5.94346	-2.02773	0.493233	-4.1111	3.93787e-05	0.00193109	Hsp90aa1	5324
chr18_67733056_67733557	8.54265	-1.59935	0.38902	-4.11122	3.93575e-05	0.00193109	Spire1	36887
chr4_137510891_137511392	10.4062	-1.63706	0.39825	-4.11063	3.94584e-05	0.00193264	Ece1	-92740
chr16_34031610_34032111	8.59422	-1.58239	0.385089	-4.10916	3.97099e-05	0.0019426	Kalrn	541508
chr3_83839538_83840039	8.50799	-1.67183	0.406979	-4.10791	3.99258e-05	0.00195078	D930015E06Rik	4045
chr5_64981934_64982435	6.43989	-2.03754	0.496133	-4.10685	4.01084e-05	0.00195732	Klf3	212193
chr7_103929508_103930009	7.84339	-1.75506	0.427464	-4.10574	4.03024e-05	0.0019644	Odz4	-609755
chr1_89524651_89525152	6.10802	-1.91187	0.465749	-4.10494	4.04414e-05	0.00196878	Inpp5d	-7765
chr11_11629109_11629610	11.2487	-1.48147	0.361179	-4.10176	4.10014e-05	0.00199231	Ikzf1	-43182
chr7_29163844_29164345	132.458	-1.08707	0.265033	-4.10164	4.10239e-05	0.00199231	Zfp36	0
chr1_158985398_158985899	7.23554	-1.70119	0.414885	-4.10038	4.12466e-05	0.00200071	1700057K13Rik	52913
chr19_32296500_32297001	9.95661	-1.4736	0.359407	-4.1001	4.1297e-05	0.00200074	Sgms1	166002
chr11_53839961_53840462	12.5949	-1.54421	0.376738	-4.09889	4.15132e-05	0.00200879	Slc22a4	1131
chr11_22813755_22814256	7.78916	-1.68946	0.412225	-4.09839	4.16032e-05	0.00201072	Commd1	68127
chr12_70394792_70395293	9.14524	-1.59924	0.390298	-4.09747	4.17687e-05	0.00201629	Klhdc2	2416
chr6_134476265_134476766	6.01198	-1.92082	0.468819	-4.09716	4.18259e-05	0.00201663	Lrp6	40166
chr10_37000204_37000705	5.33779	-1.85563	0.453063	-4.09574	4.20824e-05	0.00202657	5930403N24Rik	-140841
chr6_31469004_31469505	8.55971	-1.6245	0.396831	-4.09368	4.24586e-05	0.00204223	Podxl	44477
chr1_180331981_180332482	7.73977	-1.8611	0.454809	-4.09205	4.27576e-05	0.00205415	Efcab2	3530
chr11_95721367_95721868	9.85442	-1.56644	0.382853	-4.0915	4.28598e-05	0.00205415	Abi3	-17577
chr5_121665904_121666405	19.6335	-1.46148	0.35718	-4.09172	4.28192e-05	0.00205415	Gm15800	3823
chr11_109410934_109411435	9.08834	-1.6584	0.405406	-4.09072	4.30037e-05	0.00205614	Arsg	-64598
chr9_77605109_77605610	10.5823	-1.59702	0.390397	-4.09076	4.29958e-05	0.00205614	Gclc	-2768
chr3_127592434_127592935	5.84426	-1.93072	0.472018	-4.09035	4.30722e-05	0.00205697	5730508B09Rik	6307
chr12_81213895_81214396	28.6791	-1.33827	0.327312	-4.08868	4.33841e-05	0.0020694	Zfp36l1	0
chr10_62739625_62740126	7.27007	-1.92638	0.471281	-4.08755	4.35945e-05	0.00207647	Herc4	-32967
chr6_82964472_82964973	9.49446	-1.7429	0.426416	-4.08733	4.36358e-05	0.00207647	D6Mm5e	-67577
chr10_20626730_20627231	7.05388	-1.90723	0.46685	-4.0853	4.40191e-05	0.00209223	Ahi1	45160
chr5_135068972_135069473	8.09306	-1.79421	0.439668	-4.08083	4.48753e-05	0.00213041	Rfc2	-10413
chr11_44322346_44322847	8.359	-1.72401	0.422657	-4.07898	4.52338e-05	0.0021449	Rnf145	9619
chr5_103919887_103920388	5.88499	-1.94995	0.478102	-4.07852	4.53241e-05	0.00214664	Ptpn13	-65677
chr11_118261228_118261729	9.92724	-1.51032	0.370528	-4.07612	4.57927e-05	0.00216628	Lgals3bp	1678
chr1_135792439_135792940	14.8643	-1.56361	0.38365	-4.0756	4.5895e-05	0.00216856	Optc	11637
chr4_133736929_133737430	9.13226	-1.52368	0.373975	-4.0743	4.61528e-05	0.00217563	Ccdc21	5598
chr7_87590296_87590797	10.5534	-1.72037	0.42223	-4.07449	4.61147e-05	0.00217563	Furin	-39979
chr19_34730856_34731357	10.3076	-1.81128	0.444636	-4.07363	4.62862e-05	0.00217936	Ifit1	-15496
chr4_5722191_5722692	5.46142	-1.84946	0.454051	-4.07324	4.63632e-05	0.00218043	Fam110b	-150924
chr5_102474038_102474539	8.17959	-1.7605	0.432263	-4.07276	4.64594e-05	0.0021824	Wdfy3	24402
chr8_94538600_94539101	6.25857	-1.89739	0.466041	-4.07129	4.67539e-05	0.00219367	Irx3	-213047
chr7_128123483_128123984	6.31594	-1.89773	0.466265	-4.07007	4.69992e-05	0.0022026	Cdr2	1843
chr2_84575520_84576021	8.02656	-1.72285	0.423421	-4.06888	4.72388e-05	0.00221125	Ypel4	-1306
chr6_54836239_54836740	8.05581	1.62157	0.398607	4.06808	4.74016e-05	0.00221629	Znrf2	-69330
chr6_90659776_90660277	9.25986	-1.72429	0.423927	-4.06742	4.75355e-05	0.00221997	Iqsec1	26405
chr2_36053981_36054482	8.23758	-1.62275	0.399001	-4.06704	4.76145e-05	0.00222107	Ptgs1	31464
chr6_90572984_90573485	9.14955	-1.6343	0.401909	-4.06633	4.77599e-05	0.00222269	Slc41a3	-18266
chr7_140893986_140894487	7.98582	-1.72979	0.425375	-4.06651	4.77233e-05	0.00222269	Uros	6478
chr1_51622909_51623410	9.52421	-1.86106	0.457771	-4.06548	4.79344e-05	0.00222823	Obfc2a	-87666
chr13_43330884_43331385	8.42455	-1.83	0.450283	-4.06411	4.82153e-05	0.00223869	Gfod1	68157
chr8_129122130_129122631	12.1421	-1.56905	0.386146	-4.06336	4.83704e-05	0.0022433	Irf2bp2	-4794
chr7_148744808_148745309	9.92833	-1.56939	0.386375	-4.06184	4.86866e-05	0.00225536	Ap2a2	2770
chr11_78614506_78615007	4.73205	-1.96985	0.485137	-4.0604	4.8988e-05	0.00226223	1810012P15Rik	25079
chr13_75871179_75871680	7.18415	-1.99173	0.490493	-4.06067	4.89313e-05	0.00226223	Ell2	-26248
chr5_8893470_8893971	15.7595	-1.36057	0.33509	-4.06033	4.90038e-05	0.00226223	Abcb4	0
chr5_136118379_136118880	7.98773	-1.61538	0.397884	-4.05994	4.90857e-05	0.00226341	Rhbdd2	-9892
chr6_86079931_86080432	6.97737	-1.71424	0.422428	-4.05806	4.94819e-05	0.00227645	Add2	-51854
chr8_13120812_13121313	8.30017	-1.62365	0.40008	-4.05831	4.94289e-05	0.00227645	Cul4a	-15192
chr2_127969702_127970203	6.44761	-1.87694	0.462608	-4.0573	4.96439e-05	0.00228129	Bcl2l11	-17929
chr1_132925833_132926334	6.2705	-1.83069	0.451266	-4.05679	4.97512e-05	0.00228361	Il10	-9412
chr17_80969863_80970364	10.2787	1.51921	0.374717	4.05428	5.02889e-05	0.00230484	Cdkl4	-6689
chr6_118707832_118708333	5.92651	-1.91021	0.471181	-4.0541	5.03285e-05	0.00230484	Cacna1c	437917
chr2_92823276_92823777	9.55719	-1.61126	0.397473	-4.05376	5.04011e-05	0.00230554	Prdm11	61952
chr3_35822419_35822920	10.0089	-1.53152	0.377835	-4.0534	5.04786e-05	0.00230645	Dcun1d1	8969
chr14_66474012_66474513	6.37171	-1.7707	0.436888	-4.05299	5.05661e-05	0.00230782	Ccdc25	-17874
chr15_12787779_12788280	10.5179	-1.61478	0.3985	-4.05215	5.07485e-05	0.00231352	Drosha	-33210
chr15_77603948_77604449	12.3338	-1.4076	0.347438	-4.05138	5.09169e-05	0.00231594	Myh9	68157
chr8_107486048_107486549	8.35653	-1.65319	0.408049	-4.05145	5.09012e-05	0.00231594	Ces2g	-431
chr10_94394549_94395050	7.98509	-1.60271	0.395734	-4.04996	5.12271e-05	0.00232479	Plxnc1	12163
chr4_117502660_117503161	10.3384	-1.64915	0.40719	-4.05007	5.12026e-05	0.00232479	Slc6a9	3950
chr10_93348620_93349121	8.97698	-1.76709	0.436996	-4.04373	5.2607e-05	0.00237917	Metap2	4827
chr4_128933584_128934085	6.43463	-1.8816	0.465342	-4.04348	5.26626e-05	0.00237917	C77080	-17166
chr6_53657747_53658248	15.6858	1.47249	0.364162	4.0435	5.26598e-05	0.00237917	Gm16499	111721
chr7_80910381_80910882	8.99651	-1.66335	0.41133	-4.04384	5.25831e-05	0.00237917	Fam174b	-25189
chr6_72333868_72334369	9.35222	-1.71179	0.423514	-4.04187	5.30274e-05	0.00239297	Vamp5	-3406
chr2_174153108_174153609	41.691	-1.09185	0.270221	-4.04056	5.33227e-05	0.0024009	Gnas	-43288
chr9_7829685_7830186	10.9418	-1.45791	0.360797	-4.0408	5.32688e-05	0.0024009	Birc2	5070
chr2_103918448_103918949	6.26375	-1.80719	0.447424	-4.0391	5.36565e-05	0.00241322	Cd59b	-8443
chr15_64142099_64142600	10.1438	-1.61626	0.40023	-4.03833	5.38335e-05	0.00241847	Asap1	71882
chr14_54772037_54772538	6.72096	-1.88283	0.466673	-4.03457	5.47023e-05	0.00245476	Dad1	101242
chr17_35216603_35217104	10.7831	-1.75976	0.436224	-4.03407	5.48191e-05	0.00245725	Ly6g6d	-1593
chr4_97589859_97590360	5.98089	-2.05883	0.510479	-4.03313	5.50379e-05	0.00246431	Nfia	-145561
chr9_90145164_90145665	11.0188	-1.40434	0.348432	-4.03046	5.56687e-05	0.00248978	Tbc1d2b	19943
chr19_5266876_5267377	5.95546	-1.78526	0.443194	-4.02818	5.62111e-05	0.00251124	Pacs1	5743
chr19_31855581_31856082	8.4011	-1.77079	0.439861	-4.02579	5.67842e-05	0.00253403	Prkg1	-16269
chr9_108709910_108710411	10.9366	-1.34637	0.334501	-4.025	5.69759e-05	0.00253976	Nckipsd	319
chr11_31670164_31670665	8.09593	-1.70096	0.422773	-4.02334	5.73796e-05	0.00255492	Bod1	-98279
chr6_72404231_72404732	6.61205	-1.84934	0.459806	-4.02201	5.77033e-05	0.00256649	Mat2a	-14679
chr11_121249477_121249978	15.7936	-1.4075	0.34999	-4.02153	5.78216e-05	0.00256891	Rab40b	0
chr6_84277929_84278430	7.81186	-1.61484	0.401663	-4.02039	5.81014e-05	0.00257848	Cyp26b1	265311
chr4_83222093_83222594	7.79038	-1.65551	0.411816	-4.02001	5.81949e-05	0.00257978	4930473A06Rik	-50576
chr15_85846205_85846706	9.50624	-1.50608	0.374787	-4.01851	5.85677e-05	0.00258268	Celsr1	17502
chr17_29575247_29575748	6.65398	-1.80696	0.449665	-4.01845	5.85819e-05	0.00258268	Pim1	52009
chr18_67596183_67596684	6.90397	-1.75294	0.43622	-4.01848	5.8576e-05	0.00258268	Afg3l2	12137
chr3_37452225_37452726	6.74178	-1.99013	0.495188	-4.01894	5.84594e-05	0.00258268	Spata5	-133408
chr5_24360930_24361431	7.25365	-1.76635	0.43955	-4.01855	5.85584e-05	0.00258268	Rheb	-12488
chr4_97765321_97765822	9.21718	-1.68118	0.418405	-4.01807	5.86767e-05	0.00258403	Nfia	-321023
chr19_9002544_9003045	9.67159	-1.74152	0.433525	-4.01712	5.89147e-05	0.00259166	Rom1	802
chr18_64702698_64703199	7.06119	-1.88121	0.468342	-4.01675	5.90064e-05	0.00259286	Atp8b1	117456
chr5_144579680_144580181	9.12139	-1.6263	0.405099	-4.01457	5.95549e-05	0.0026141	Eif2ak1	-1024
chr11_116170928_116171429	6.83676	-1.85782	0.463096	-4.01174	6.02721e-05	0.0026427	Exoc7	-2880
chr8_125179870_125180371	8.30887	-1.67131	0.416638	-4.01142	6.03542e-05	0.00264341	Cbfa2t3	42639
chr8_125179870_125180371.1	8.30887	-1.67131	0.416638	-4.01142	6.03542e-05	0.00264341	Gm20388	-2745130
chr8_125935235_125935736	8.49048	-1.43523	0.357997	-4.00905	6.0964e-05	0.00266721	Gm20388	-3500495
chr8_125935235_125935736.1	8.49048	-1.43523	0.357997	-4.00905	6.0964e-05	0.00266721	Tubb3	0
chr5_101067433_101067934	6.84219	-1.79	0.446541	-4.00858	6.10841e-05	0.00266956	Coq2	35370
chr12_32658370_32658871	12.0596	-1.45756	0.363716	-4.00741	6.1387e-05	0.00267988	Prkar2b	87291
chr19_12076638_12077139	14.0466	-1.26604	0.316018	-4.00622	6.16981e-05	0.00269053	Olfr1423	34092
chr6_11677321_11677822	5.27428	-2.01263	0.502473	-4.00544	6.19027e-05	0.00269653	Ndufa4	179625
chr8_87186299_87186800	122.658	-1.13355	0.283062	-4.00458	6.21265e-05	0.00270335	Ier2	0
chr1_194571653_194572154	17.4918	-1.51552	0.37871	-4.00179	6.2864e-05	0.00272871	Hhat	25254
chr6_58592157_58592658	8.63755	-1.68752	0.42168	-4.0019	6.28352e-05	0.00272871	Abcg2	-45493
chr8_87920164_87920665	7.90556	-1.82898	0.45706	-4.00161	6.29132e-05	0.00272871	Mylk3	-15287
chr2_84852316_84852817	8.38168	-1.66405	0.41589	-4.00119	6.30236e-05	0.00273055	P2rx3	24803
chr11_105918091_105918592	10.3567	-1.55687	0.389253	-3.99963	6.34404e-05	0.00274564	Dcaf7	-19906
chr17_40943459_40943960	9.12874	-1.60372	0.400998	-3.99933	6.35229e-05	0.00274625	Crisp2	0
chr11_51422923_51423424	9.32713	-1.54467	0.386322	-3.99841	6.37703e-05	0.00275399	Hnrnpab	-2574
chr9_65402816_65403317	10.5578	-1.65235	0.413432	-3.99667	6.42395e-05	0.00277127	Plekho2	24531
chr3_105611332_105611833	8.95384	-1.70438	0.426492	-3.99628	6.43443e-05	0.00277281	Rap1a	-7084
chr5_123643453_123643954	6.87663	-1.67189	0.418431	-3.99561	6.45267e-05	0.00277769	Hpd	-10719
chr15_37029856_37030357	12.3722	-1.38668	0.34708	-3.99527	6.4621e-05	0.00277877	Zfp706	-92699
chr11_62438030_62438531	7.63471	-1.66452	0.416734	-3.99421	6.49103e-05	0.00278333	BC046404	23495
chr11_98449351_98449852	16.9622	-1.43147	0.358404	-3.994	6.49672e-05	0.00278333	Ormdl3	-669
chr18_77971185_77971686	10.147	-1.54579	0.387041	-3.99387	6.50043e-05	0.00278333	8030462N17Rik	-18436
chr8_4304129_4304630	6.84808	-1.72264	0.43127	-3.99433	6.4877e-05	0.00278333	Elavl1	20471
chr11_104154449_104154950	8.71571	-1.57699	0.394957	-3.99281	6.52953e-05	0.00279282	Mapt	-61746
chr13_45641239_45641740	6.52673	-1.74419	0.437197	-3.98948	6.62185e-05	0.00282929	Gmpr	-38427
chr4_53444587_53445088	7.08282	-1.78016	0.44629	-3.9888	6.64088e-05	0.00283441	Slc44a1	8197
chr10_41632127_41632628	6.31166	-1.7657	0.442735	-3.98817	6.65861e-05	0.00283745	Sesn1	-101748
chr14_75073363_75073864	6.69564	-1.76564	0.442761	-3.98779	6.6692e-05	0.00283745	Htr2a	-32717
chr5_31988363_31988864	6.17885	-1.86033	0.466508	-3.98779	6.66913e-05	0.00283745	Rbks	11137
chr1_162755555_162756056	6.29839	-1.84589	0.462947	-3.98726	6.684e-05	0.00283962	Rabgap1l	-32486
chr11_120841756_120842257	8.50034	-1.71192	0.429365	-3.9871	6.68845e-05	0.00283962	Csnk1d	10388
chr4_122963970_122964471	6.19002	-1.99594	0.500827	-3.9853	6.73961e-05	0.00285832	Pabpc4	-3903
chr1_43470977_43471478	6.18242	-1.74124	0.437042	-3.98415	6.77214e-05	0.00286305	Nck2	31118
chr11_84929930_84930431	4.6788	-2.08884	0.52428	-3.9842	6.77068e-05	0.00286305	Usp32	23110
chr4_114768276_114768777	23.9026	-1.25031	0.3138	-3.98441	6.76477e-05	0.00286305	Pdzk1ip1	-6949
chr18_74888968_74889469	7.22955	-1.68905	0.424192	-3.98182	6.83908e-05	0.00288831	Myo5b	-288351
chr11_87284778_87285279	36.1905	-1.31918	0.331348	-3.98124	6.85556e-05	0.00289223	Tex14	-66212
chr2_25942433_25942934	8.00677	-1.75344	0.440561	-3.98001	6.89136e-05	0.00290428	Nacc2	35405
chr6_47515538_47516039	8.37234	-1.77722	0.446582	-3.97961	6.90282e-05	0.00290606	Ezh2	28991
chr14_70889328_70889829	8.28994	-1.60895	0.404397	-3.97866	6.93062e-05	0.00291471	Bmp1	30239
chr13_107853404_107853905	6.50828	-1.75376	0.440827	-3.97834	6.93972e-05	0.00291548	3830408C21Rik	-31362
chr9_107534629_107535130	15.5508	-1.31953	0.331967	-3.9749	7.04086e-05	0.00295488	Gnai2	2544
chr13_52071438_52071939	7.67222	-1.65391	0.416175	-3.97408	7.06532e-05	0.00295896	Gadd45g	-129392
chr4_6342580_6343081	9.23734	-1.50885	0.379655	-3.97427	7.05946e-05	0.00295896	Nsmaf	38338
chr2_130295701_130296202	7.34553	-1.69827	0.427466	-3.97288	7.10079e-05	0.00297072	Ptpra	-19688
chr6_120529950_120530451	12.7773	-1.42392	0.358651	-3.97022	7.18056e-05	0.00300097	Cecr5	-48613
chr6_31562905_31563406	7.81551	-1.62064	0.40824	-3.96982	7.19272e-05	0.00300292	Podxl	-48924
chr13_19607002_19607503	4.3915	-2.16532	0.545935	-3.96626	7.30093e-05	0.00304245	Epdr1	104197
chr3_153352782_153353283	8.25868	-1.63982	0.413449	-3.96621	7.30256e-05	0.00304245	St6galnac3	34744
chr5_149777493_149777994	7.47295	-1.652	0.416548	-3.96594	7.31077e-05	0.00304272	Katnal1	28806
chr17_84058304_84058805	5.51488	-1.81699	0.458217	-3.96534	7.32908e-05	0.00304718	Kcng3	-27069
chr5_118938915_118939416	7.4057	-1.68975	0.426242	-3.96431	7.36095e-05	0.00305727	Med13l	71312
chr10_6352361_6352862	7.48035	-1.58641	0.400253	-3.96351	7.38545e-05	0.00306428	Mthfd1l	20562
chr8_34845392_34845893	7.81105	-1.79245	0.452279	-3.96316	7.39648e-05	0.00306568	Gtf2e2	-3007
chr2_169976953_169977454	7.57399	-1.69924	0.428794	-3.96283	7.40666e-05	0.00306674	Zfp217	-8775
chr5_125869656_125870157	160.826	-1.10485	0.278884	-3.96168	7.44227e-05	0.00307831	Gm10382	0
chr5_125869656_125870157.1	160.826	-1.10485	0.278884	-3.96168	7.44227e-05	0.00307831	Ubc	416
chr7_139453528_139454029	7.86751	-1.76848	0.446527	-3.96054	7.47817e-05	0.00308998	Chst15	54883
chr7_139453528_139454029.1	7.86751	-1.76848	0.446527	-3.96054	7.47817e-05	0.00308998	Fgfr2	861005
chr9_34930091_34930592	12.9226	-1.55298	0.392139	-3.96027	7.48649e-05	0.00309024	St3gal4	-5696
chr10_80665981_80666482	7.04171	-1.55829	0.393508	-3.95999	7.49526e-05	0.00309068	Itgb1bp3	-1199
chr4_58983470_58983971	6.3924	-1.82165	0.46008	-3.95941	7.51342e-05	0.00309499	Ptgr1	16021
chr1_157729770_157730271	4.65118	-2.00273	0.505931	-3.9585	7.54207e-05	0.00310361	Cep350	89747
chr15_66973666_66974167	6.9323	-1.69719	0.428891	-3.95716	7.58471e-05	0.00311796	St3gal1	-27744
chr7_134948323_134948824	8.05296	-1.65116	0.417307	-3.95671	7.599e-05	0.00312064	Stx1b	19240
chr2_30273231_30273732	7.93679	-1.60584	0.405919	-3.95607	7.61939e-05	0.00312582	Ppp2r4	-1673
chr7_148800192_148800693	7.76358	-1.45521	0.367888	-3.95559	7.63463e-05	0.00312887	Ap2a2	-52114
chr4_120687167_120687668	9.60917	-1.59308	0.402777	-3.95524	7.64582e-05	0.00313026	Smap2	2185
chr4_109112487_109112988	7.66841	-1.61268	0.40776	-3.95498	7.65414e-05	0.00313048	Ttc39a	-32796
chr6_71611306_71611807	6.27628	-1.80295	0.455919	-3.95455	7.66786e-05	0.0031329	Kdm3a	-28407
chr11_121410741_121411242	10.0829	-1.48586	0.375804	-3.95381	7.6918e-05	0.00313949	Tbcd	-97479
chr5_140684627_140685128	12.0795	-1.48137	0.374735	-3.95312	7.71386e-05	0.0031453	Mad1l1	112379
chr10_41980329_41980830	5.55091	-1.76716	0.447331	-3.95045	7.80047e-05	0.00317627	Foxo3	15732
chr13_104525475_104525976	8.73999	-1.5528	0.393085	-3.95029	7.80564e-05	0.00317627	Srek1	38564
chr11_86556088_86556589	8.05578	-1.72754	0.43746	-3.94903	7.84694e-05	0.00318662	Cltc	14479
chr13_19270130_19270631	10.7289	-1.56503	0.396286	-3.94924	7.84004e-05	0.00318662	Gm17356	82122
chr12_4686727_4687228	8.10245	-1.6683	0.422531	-3.94835	7.86903e-05	0.00319236	Itsn2	-86914
chr5_140510327_140510828	7.82012	-1.59857	0.404926	-3.9478	7.88739e-05	0.00319658	Mad1l1	286679
chr2_150802543_150803044	7.12802	-1.62857	0.412669	-3.94643	7.93238e-05	0.00321158	Ninl	32091
chr13_59744098_59744599	7.65371	-1.7447	0.442286	-3.94474	7.98868e-05	0.00323111	Golm1	32547
chr11_117658635_117659136	7.55611	-1.56341	0.3964	-3.94401	8.01293e-05	0.00323766	6030468B19Rik	0
chr4_138672317_138672818	11.5656	-1.6227	0.411503	-3.94334	8.03541e-05	0.00324348	2310028O11Rik	14211
chr4_134794904_134795405	11.282	-1.6803	0.426248	-3.94207	8.07799e-05	0.00325739	Clic4	33325
chr12_103496574_103497075	6.64538	-1.685	0.427499	-3.94152	8.09656e-05	0.0032616	Slc24a4	-129632
chr4_131632563_131633064	16.2782	-1.46178	0.371061	-3.93947	8.16621e-05	0.00328637	Gm10300	-1952
chr13_102462238_102462739	10.8734	-1.43803	0.365088	-3.93888	8.18643e-05	0.00329121	Gm11016	-9314
chr13_102462238_102462739.1	10.8734	-1.43803	0.365088	-3.93888	8.18643e-05	0.00329121	Pik3r1	75434
chr7_86503397_86503898	11.5319	-1.44444	0.366792	-3.93804	8.21503e-05	0.0032994	Abhd2	-85311
chr6_5264991_5265492	11.0713	-1.60238	0.406984	-3.9372	8.2439e-05	0.00330769	Pon2	-16536
chr5_116476577_116477078	9.1028	-1.54916	0.393657	-3.9353	8.30944e-05	0.00333066	Prkab1	-2060
chr11_68581207_68581708	4.88057	-1.9027	0.483532	-3.935	8.31965e-05	0.00333143	Myh10	-75791
chr6_146559932_146560433	5.89594	-1.71421	0.435706	-3.93432	8.34324e-05	0.00333754	Tm7sf3	30914
chr12_83338035_83338536	5.8231	-1.8714	0.475993	-3.93158	8.43906e-05	0.00337252	Sipa1l1	-67629
chr13_24668636_24669137	7.06896	-1.81831	0.462757	-3.92929	8.51964e-05	0.00340134	Fam65b	4921
chr3_116091771_116092272	9.56734	-1.75313	0.446338	-3.9278	8.57257e-05	0.00341907	Cdc14a	34679
chr11_87123153_87123654	4.90047	-1.84451	0.469652	-3.92741	8.58655e-05	0.00342125	Ppm1e	48872
chr11_70452250_70452751	8.6092	-1.6109	0.410355	-3.92563	8.65017e-05	0.00343438	Gp1ba	0
chr13_38724449_38724950	7.09632	-1.77313	0.451691	-3.92554	8.65372e-05	0.00343438	Muted	2029
chr13_46917562_46918063	6.49899	-1.7396	0.443147	-3.92557	8.6524e-05	0.00343438	Kif13a	107025
chr7_150751425_150751926	9.53682	-1.552	0.395295	-3.92619	8.63034e-05	0.00343438	Cars	34070
chr11_115666268_115666769	8.54075	-1.73734	0.442637	-3.92497	8.67404e-05	0.00343905	Caskin2	8176
chr2_45027226_45027727	9.00994	-1.79645	0.457725	-3.92472	8.68291e-05	0.00343917	Zeb2	-54311
chr5_90180786_90181287	3.99158	-2.23161	0.56864	-3.92446	8.6924e-05	0.00343953	Adamts3	131073
chr3_52779011_52779512	9.64195	-1.53755	0.391854	-3.92378	8.71688e-05	0.00344583	Cog6	41634
chr6_67136403_67136904	10.0692	-1.41958	0.361929	-3.92226	8.77224e-05	0.0034643	Serbp1	80069
chr12_32827883_32828384	9.99814	-1.67414	0.426904	-3.92159	8.79651e-05	0.00347047	Pik3cg	65141
chr17_11067399_11067900	6.95712	-1.76268	0.449517	-3.92128	8.80798e-05	0.00347159	Park2	-34142
chr6_120166576_120167077	8.34147	-1.60204	0.408756	-3.91931	8.88024e-05	0.00349664	B4galnt3	77501
chr10_76369130_76369631	6.73238	-1.6629	0.424556	-3.9168	8.97338e-05	0.00352964	Pcbp3	55002
chr12_58295539_58296040	7.87157	-1.71922	0.438987	-3.91634	8.99043e-05	0.00352964	Slc25a21	2420
chr5_44598483_44598984	5.18936	-1.99419	0.509186	-3.91644	8.98661e-05	0.00352964	Tapt1	18862
chr9_110949843_110950344	14.7289	-1.41364	0.361111	-3.91469	9.05198e-05	0.00355034	Ccrl2	9431
chr1_34522338_34522839	7.77687	-1.69994	0.434418	-3.91314	9.11042e-05	0.00356629	Ptpn18	-5748
chr14_47860235_47860736	7.4135	-1.90808	0.4876	-3.9132	9.10806e-05	0.00356629	Wdhd1	35772
chr6_120466398_120466899	7.29551	-1.74613	0.446319	-3.9123	9.14227e-05	0.00357528	Cecr5	14439
chr11_49579114_49579615	7.01084	-1.73643	0.444075	-3.91022	9.22115e-05	0.00360152	Gfpt2	28074
chr6_115634860_115635361	6.09618	-1.79637	0.459422	-3.91006	9.22732e-05	0.00360152	Raf1	-8207
chr7_104107594_104108095	5.71543	-1.94927	0.49868	-3.90886	9.27321e-05	0.00361592	Nars2	-7580
chr5_114584090_114584591	13.7566	-1.32665	0.339466	-3.90805	9.30447e-05	0.00362459	Ung	-3696
chr8_96696230_96696731	17.4604	-1.50787	0.385895	-3.90746	9.32699e-05	0.00362984	Mt2	0
chr3_124973575_124974076	6.12225	-1.83731	0.470264	-3.90697	9.34619e-05	0.00363379	Ndst4	132936
chr11_98444005_98444506	10.3538	-1.5283	0.391355	-3.90515	9.41664e-05	0.00365765	Ormdl3	4177
chr1_33683839_33684340	5.47349	-1.88382	0.482437	-3.90479	9.43076e-05	0.00365959	Prim2	42292
chr16_35856756_35857257	6.31215	-1.66689	0.427011	-3.90363	9.47604e-05	0.00367026	Parp14	14374
chr5_113593834_113594335	30.5948	-1.32725	0.340006	-3.90362	9.47654e-05	0.00367026	2900026A02Rik	-1463
chr6_39153152_39153653	7.90197	-1.58566	0.406367	-3.90205	9.53796e-05	0.00369049	Jhdm1d	3136
chr10_69589997_69590498	7.49617	-1.63665	0.419654	-3.89998	9.61991e-05	0.00371862	Ccdc6	-30129
chr17_33850148_33850649	7.3932	-1.72543	0.442673	-3.89774	9.70937e-05	0.00374959	2022-03-02	4954
chr14_32073513_32074014	8.47313	-1.60494	0.411864	-3.89677	9.74838e-05	0.00376104	Dnahc1	63069
chr6_60777912_60778413	8.51484	-1.63203	0.418887	-3.8961	9.77556e-05	0.0037679	Snca	1437
chr13_37851785_37852286	6.61004	-1.84202	0.472889	-3.89526	9.80941e-05	0.00377733	Rreb1	65622
chr1_173432607_173433108	69.5255	-1.29485	0.332455	-3.89483	9.82695e-05	0.00378046	B930036N10Rik	1135
chr5_64968649_64969150	5.45448	-1.91023	0.490518	-3.89431	9.84767e-05	0.0037848	Klf3	225478
chr9_20833679_20834180	28.1515	-1.26928	0.326055	-3.89284	9.90787e-05	0.0038043	Icam4	0
chr12_56152654_56153155	6.60712	-1.9114	0.491433	-3.88945	0.000100472	0.00385411	2700097O09Rik	27943
chr13_103696162_103696663	10.7329	-1.4825	0.381303	-3.88798	0.000101082	0.00387381	Mast4	427878
chr6_124421781_124422282	6.99519	-1.57413	0.405042	-3.88634	0.000101766	0.00389631	Clstn3	-6969
chr13_102343028_102343529	6.38094	-1.72575	0.444144	-3.88557	0.00010209	0.00389684	Gm11016	109396
chr14_32309400_32309901	12.6324	-1.46551	0.377165	-3.88561	0.000102075	0.00389684	Eaf1	-1136
chr2_153309033_153309534	12.1906	-1.32044	0.339816	-3.88575	0.000102016	0.00389684	8430427H17Rik	46174
chr9_42909920_42910421	6.62562	-1.85035	0.476232	-3.88538	0.000102168	0.00389684	Arhgef12	3381
chr2_90501491_90501992	11.939	-1.57801	0.406261	-3.88424	0.000102652	0.0039116	Nup160	15380
chr4_46053544_46054045	9.35762	-1.49017	0.383788	-3.8828	0.000103262	0.00393108	Tmod1	-1738
chr13_104665871_104666372	5.41538	-1.91009	0.492325	-3.87973	0.000104571	0.00397715	Erbb2ip	44223
chr9_65917346_65917847	21.7785	-1.24073	0.319924	-3.8782	0.000105232	0.00399853	Snx22	0
chr8_36768572_36769073	7.53743	-1.51354	0.390487	-3.87603	0.000106175	0.00403052	Mfhas1	-117721
chr7_97211333_97211834	8.04346	-1.66511	0.429903	-3.87324	0.000107399	0.00407317	Picalm	66889
chr2_140220836_140221337	41.1604	-1.20196	0.310741	-3.86802	0.00010972	0.00415727	Macrod2	0
chr14_75538190_75538691	6.61761	-1.74495	0.45122	-3.86719	0.000110099	0.00416766	Lcp1	-7225
chr14_66884894_66885395	12.506	-1.49724	0.387393	-3.86492	0.000111128	0.00420265	Ptk2b	14495
chr2_155814772_155815273	8.09894	-1.54719	0.400395	-3.86416	0.000111474	0.00421178	Cep250	-32479
chr8_113452781_113453282	10.3265	-1.45347	0.37634	-3.86214	0.0001124	0.00424279	St3gal2	-8960
chr2_61808022_61808523	6.52653	-1.59582	0.413285	-3.86129	0.000112788	0.00425344	Slc4a10	75996
chr4_106890098_106890599	9.95704	-1.45071	0.375805	-3.86027	0.000113264	0.00426738	Ldlrad1	-8314
chr15_83000792_83001293	9.44933	-1.36531	0.353842	-3.85853	0.000114073	0.00429384	Cyb5r3	1730
chr15_25862527_25863028	13.6658	-1.43604	0.372305	-3.85716	0.000114713	0.00431386	Fam134b	-89509
chr11_57797571_57798072	6.85659	-1.80263	0.467382	-3.85686	0.000114854	0.00431514	Larp1	24494
chr9_71884821_71885322	7.64311	-1.63623	0.424395	-3.85545	0.000115517	0.00433599	Tcf12	74305
chr1_170218258_170218759	8.95848	-1.53297	0.397708	-3.85451	0.000115962	0.00434865	Pbx1	143542
chr10_93110460_93110961	7.34179	-1.77639	0.460965	-3.85363	0.000116377	0.00436013	Ntn4	-6667
chr5_35302564_35303065	7.42407	-1.54499	0.401107	-3.85183	0.000117239	0.00438833	Rgs12	-10471
chr14_32783956_32784457	6.24139	-1.77122	0.459991	-3.85055	0.000117855	0.00440728	Galntl2	57718
chr2_72281880_72282381	11.9171	1.26267	0.327941	3.85029	0.000117979	0.0044078	Cdca7	31835
chr18_36599812_36600313	7.281	-1.70259	0.442229	-3.85003	0.000118105	0.00440843	Pfdn1	13837
chr8_73024192_73024693	9.34061	-1.5123	0.392902	-3.84905	0.000118576	0.00442188	Crlf1	-7136
chr5_92633293_92633794	7.51626	-1.65355	0.429752	-3.84768	0.000119243	0.00444263	U90926	10641
chr1_173573613_173574114	6.60905	-1.53203	0.398731	-3.84227	0.000121902	0.00453328	Slamf7	5036
chr9_106301028_106301529	6.29614	-1.76048	0.458163	-3.84248	0.000121799	0.00453328	Dusp7	-30066
chr11_116395398_116395899	16.9258	-1.39024	0.362072	-3.83967	0.0001232	0.00457633	Sphk1	-3160
chr5_150938057_150938558	6.72678	-1.61765	0.421319	-3.8395	0.000123287	0.00457633	Fry	-16816
chr11_4453543_4454044	6.27395	-1.7804	0.463828	-3.83848	0.000123797	0.004591	Mtmr3	40775
chr10_80237261_80237762	14.6712	-1.21816	0.317401	-3.83792	0.000124081	0.00459728	Dot1l	-19311
chr2_130088059_130088560	5.27307	-1.89643	0.494387	-3.83592	0.000125096	0.00463062	Tmc2	-67130
chr11_4577193_4577694	8.26396	-1.74558	0.455215	-3.83463	0.000125754	0.00465071	Ascc2	-39444
chr2_44924274_44924775	5.74428	-1.7932	0.467789	-3.83336	0.000126406	0.00467051	Zeb2	48141
chr11_24029800_24030301	12.2443	-1.43308	0.37391	-3.83268	0.000126757	0.00467917	Bcl11a	-51745
chr10_59540767_59541268	7.73632	-1.60293	0.418431	-3.8308	0.000127726	0.00470843	Ascc1	-75181
chr7_118322929_118323430	13.257	-1.32469	0.345811	-3.83069	0.000127784	0.00470843	Eif4g2	-96385
chr1_75442190_75442691	11.1597	-1.48906	0.388791	-3.82997	0.00012816	0.00471797	Accn4	4320
chr17_31228209_31228710	5.74148	-1.7589	0.459427	-3.82846	0.000128949	0.00474136	Abcg1	-33567
chr4_123341277_123341778	13.2989	-1.30878	0.34187	-3.8283	0.000129032	0.00474136	Macf1	19826
chr3_30605665_30606166	6.07762	-1.7813	0.465413	-3.82734	0.000129534	0.00475547	Lrrc31	-6900
chr8_83392839_83393340	5.65784	-1.85456	0.484629	-3.82676	0.000129841	0.00476237	Gab1	11039
chr11_4192317_4192818	9.24253	-1.48894	0.389257	-3.82508	0.000130729	0.00479057	Lif	-34758
chr19_10179576_10180077	7.8839	-1.56811	0.410113	-3.82359	0.00013152	0.00481518	Fads2	-3583
chr18_80456789_80457290	9.75794	-1.6242	0.424909	-3.82247	0.000132124	0.00483288	Pqlc1	-6759
chr15_79724166_79724667	9.60982	-1.49597	0.391497	-3.82115	0.000132829	0.00485423	Apobec3	-1329
chr14_48153312_48153813	17.7367	-1.29101	0.337972	-3.81989	0.000133513	0.00486596	Atg14	34297
chr7_31895912_31896413	11.758	-1.5321	0.401066	-3.82006	0.000133419	0.00486596	Hpn	3897
chrX_47960759_47961260	4.5387	-2.28591	0.598379	-3.82018	0.000133354	0.00486596	Olfr1324	-181000
chr10_62294331_62294832	5.68153	-1.85094	0.484709	-3.81866	0.000134176	0.00488569	Tet1	67035
chr15_80453624_80454125	6.55769	-1.74213	0.456261	-3.81829	0.000134382	0.00488874	Grap2	0
chr8_97508768_97509269	14.73	-1.26064	0.330181	-3.81804	0.000134514	0.00488911	Gpr56	-266
chr2_156708275_156708776	6.33009	-1.56543	0.410049	-3.81766	0.000134723	0.0048923	Sla2	4153
chr17_86700507_86701008	21.6497	-1.26732	0.332026	-3.81693	0.000135124	0.00490244	Prkce	-133383
chr10_43511450_43511951	6.6198	-1.61579	0.42346	-3.81568	0.000135809	0.00492283	Gm9034	29086
chr7_31357316_31357817	8.20468	-1.50552	0.394836	-3.81303	0.000137274	0.00497146	Wbp7	15929
chr13_110441924_110442425	7.06973	-1.74159	0.456813	-3.81248	0.00013758	0.00497804	Pde4d	-997554
chr1_169298499_169299000	7.8889	-1.61206	0.423007	-3.81095	0.000138432	0.00499707	Aldh9a1	-18378
chr13_112446916_112447417	7.15891	-1.5614	0.409688	-3.8112	0.000138296	0.00499707	Mier3	28969
chr9_31906171_31906672	6.47081	-1.78601	0.468663	-3.81087	0.000138479	0.00499707	Arhgap32	17049
chr5_130431591_130432092	7.94341	-1.65603	0.434821	-3.80854	0.000139791	0.00503535	Vkorc1l1	-13613
chr7_106973362_106973863	6.60044	-1.66919	0.438269	-3.80859	0.000139759	0.00503535	Neu3	3065
chr1_89148587_89149088	6.74035	-1.67863	0.440887	-3.8074	0.000140437	0.00505129	Efhd1	11850
chr10_116534353_116534854	8.16662	-1.51021	0.396684	-3.80709	0.000140611	0.00505129	Frs2	50677
chr16_45572417_45572918	3.48648	-2.32084	0.609581	-3.80726	0.000140515	0.00505129	Slc9a10	-36996
chr6_89405590_89406091	8.90002	-1.71665	0.451152	-3.80503	0.000141784	0.0050889	Chchd6	139556
chr15_27801414_27801915	10.8225	-1.47606	0.388034	-3.80395	0.000142408	0.00510672	Trio	153689
chr6_87740756_87741257	15.0766	-1.25574	0.330533	-3.79914	0.000145202	0.00520227	Rab43	20517
chr6_50405972_50406473	24.1712	-1.28532	0.338421	-3.79799	0.000145876	0.00522175	Osbpl3	0
chr13_34424539_34425040	7.11847	-1.70568	0.44921	-3.79707	0.000146416	0.00523266	Slc22a23	12012
chr4_135372719_135373220	9.102	-1.49537	0.393828	-3.79703	0.000146441	0.00523266	Srsf10	38442
chr2_4482222_4482723	14.2916	-1.35486	0.357026	-3.79485	0.000147735	0.00527421	Frmd4a	-543443
chrX_74670402_74670903	4.21555	-2.25193	0.593699	-3.79304	0.000148812	0.00530794	Tbl1x	85449
chr14_61272788_61273289	5.32094	-1.70947	0.450745	-3.79254	0.000149115	0.00531403	Spata13	-19709
chr9_8823772_8824273	6.87953	-1.61006	0.424668	-3.79133	0.000149843	0.00533525	Pgr	76195
chr5_141082967_141083468	31.5422	-1.14069	0.300894	-3.79101	0.000150033	0.00533728	Lfng	0
chr8_23254437_23254938	7.07907	-1.66579	0.439496	-3.79022	0.000150516	0.00534973	Nek3	21970
chr10_79168655_79169156	10.656	-1.31314	0.34668	-3.78776	0.000152012	0.0053981	Bsg	-1553
chr2_135526311_135526812	7.96366	-1.56348	0.412894	-3.78663	0.000152703	0.00541785	Plcb4	-41565
chr10_20916415_20916916	9.8539	-1.34228	0.354582	-3.78553	0.000153382	0.00543441	Myb	-35625
chr9_110761572_110762073	9.42209	-2.08768	0.551505	-3.78543	0.00015344	0.00543441	Prss50	-1102
chr5_152051160_152051661	7.95094	-1.63589	0.432298	-3.78417	0.000154224	0.00545737	Stard13	-58316
chr10_61805219_61805720	9.45422	-1.42803	0.377597	-3.78189	0.00015564	0.00550261	Hk1	36937
chr4_49491302_49491803	7.17191	-1.6556	0.437834	-3.78134	0.000155985	0.00550995	Acnat1	-4551
chr10_127007447_127007948	8.21939	-1.58375	0.418887	-3.78087	0.000156283	0.00551081	Lrp1	50257
chr5_116471532_116472033	9.94669	-1.49837	0.396299	-3.7809	0.000156262	0.00551081	Prkab1	2485
chr2_165713936_165714437	15.816	-1.45384	0.384552	-3.7806	0.000156449	0.00551182	Zmynd8	8014
chr4_40796466_40796967	9.05788	-1.58055	0.418158	-3.77978	0.000156966	0.00552518	B4galt1	4072
chr4_53151785_53152286	5.14863	-1.77837	0.470525	-3.77954	0.000157116	0.0055256	Abca1	20482
chr18_12969176_12969677	6.5022	-1.72834	0.457489	-3.77789	0.000158163	0.00555758	Osbpl1a	130674
chr4_140410344_140410845	8.47921	-1.54705	0.409712	-3.77594	0.000159406	0.00559547	Padi1	-8651
chr5_5185951_5186452	5.54586	-1.77938	0.471264	-3.77576	0.00015952	0.00559547	Cdk14	193746
chr6_90654749_90655250	8.79936	-1.55609	0.412472	-3.7726	0.000161553	0.00566182	Iqsec1	31432
chr7_73341402_73341903	11.0422	-1.44541	0.383361	-3.77037	0.000163008	0.00570286	Chsy1	-87002
chr8_90886743_90887244	11.5634	-1.32753	0.352078	-3.77057	0.000162872	0.00570286	Brd7	-650
chr5_130642444_130642945	5.00836	-1.92164	0.509921	-3.7685	0.000164231	0.00574066	Rabgef1	4723
chr2_32238472_32238973	9.93409	1.37146	0.364031	3.76743	0.000164939	0.00576038	1110008P14Rik	-1014
chr10_67511558_67512059	6.13325	-1.65948	0.440748	-3.76514	0.000166455	0.00580324	Rtkn2	-69241
chr11_101958169_101958670	10.1653	-1.50822	0.400572	-3.76517	0.000166434	0.00580324	Ppy	3964
chr18_42110769_42111270	25.6276	-1.20207	0.319296	-3.76474	0.000166726	0.00580764	Prelid2	0
chr10_74735681_74736182	7.77173	-1.4918	0.396318	-3.76416	0.00016711	0.00581095	Specc1l	-60864
chr14_21000793_21001294	15.612	-1.3478	0.35806	-3.76419	0.000167091	0.00581095	Kcnk5	0
chr2_160445042_160445543	6.18425	-1.77876	0.47259	-3.76385	0.000167315	0.00581304	Gm14221	165
chr12_70860332_70860833	8.79724	-1.53363	0.407582	-3.76275	0.000168057	0.00583377	Cdkl1	30862
chr8_125243547_125244048	14.1177	-1.37397	0.365399	-3.76018	0.000169791	0.00588888	Gm20388	-2808807
chr1_136423340_136423841	9.32926	-2.42259	0.644491	-3.75892	0.00017065	0.00591355	4931440L10Rik	22419
chr11_117690458_117690959	11.9841	-1.32809	0.353412	-3.75791	0.000171341	0.00593196	Afmid	-3221
chr14_76237177_76237678	9.2954	-1.4327	0.38127	-3.75771	0.000171476	0.00593196	Tpt1	7222
chr7_20321916_20322417	10.1072	-1.43896	0.383037	-3.7567	0.000172168	0.00595075	Pvrl2	12506
chr8_127402898_127403399	7.44461	-1.57131	0.418438	-3.75517	0.000173221	0.00598199	Gnpat	-15966
chr2_118713582_118714083	8.22599	-1.52556	0.40661	-3.75189	0.000175504	0.00605565	Bahd1	13106
chr4_153399843_153400344	10.6179	-1.3347	0.356	-3.74916	0.000177431	0.00610464	Lrrc47	-14004
chr8_122800242_122800743	22.0473	-1.27084	0.338979	-3.74901	0.000177532	0.00610464	Gm20388	-365502
chr8_127182288_127182789	7.74888	-1.64029	0.437512	-3.74913	0.000177448	0.00610464	2310022B05Rik	4481
chr9_75411349_75411850	5.752	-1.61175	0.429869	-3.7494	0.000177255	0.00610464	Tmod3	-3885
chr13_3866364_3866865	6.47575	-1.59573	0.42572	-3.7483	0.000178035	0.0061167	Calm4	-29362
chr6_94904604_94905105	5.24067	-1.75812	0.469247	-3.74669	0.000179184	0.0061509	Kbtbd8	162129
chr5_134693196_134693697	14.0291	1.25387	0.334734	3.74586	0.000179777	0.00616247	Gtf2ird2	-33300
chr5_143664528_143665029	18.1141	1.12801	0.30114	3.74579	0.000179827	0.00616247	Actb	3405
chr2_172173771_172174272	7.24697	-1.50428	0.401762	-3.7442	0.000180966	0.00619621	2010011I20Rik	-2707
chr13_69645172_69645673	8.09032	-1.42223	0.379887	-3.74382	0.000181245	0.00619676	Papd7	27045
chr7_139970120_139970621	7.74246	-1.37166	0.366385	-3.74375	0.000181291	0.00619676	Fam53b	34949
chr7_139970120_139970621.1	7.74246	-1.37166	0.366385	-3.74375	0.000181291	0.00619676	Fgfr2	344413
chr12_106962836_106963337	6.67599	-1.57163	0.419865	-3.74319	0.0001817	0.00620545	Ak7	-18645
chr1_161168233_161168734	7.0159	-1.5553	0.415541	-3.74284	0.000181951	0.00620874	Rfwd2	-5777
chr2_28557082_28557583	8.2872	-1.59606	0.42656	-3.7417	0.000182777	0.00623163	Ak8	-1399
chr5_3354171_3354672	6.78125	-1.60755	0.429873	-3.7396	0.000184316	0.00627346	Cdk6	-10279
chr6_125423304_125423805	13.3279	-1.53957	0.411685	-3.73967	0.000184259	0.00627346	Cd9	21005
chr4_134843811_134844312	6.27465	-1.69382	0.45321	-3.73738	0.000185945	0.00632356	Clic4	-15082
chr12_56951571_56952072	5.49951	-1.90066	0.5088	-3.73558	0.000187283	0.00635856	Brms1l	-14219
chr14_51749929_51750430	8.28601	-1.7345	0.464319	-3.73557	0.000187291	0.00635856	Rnase6	-1187
chr3_84275039_84275540	6.7236	-1.78494	0.47797	-3.73443	0.000188142	0.00637128	Fhdc1	8812
chr5_111264879_111265380	12.9013	-1.26158	0.337815	-3.73452	0.000188072	0.00637128	Hscb	3417
chr7_130605543_130606044	10.3502	-1.46435	0.392111	-3.73454	0.000188059	0.00637128	Aqp8	0
chr11_87256647_87257148	61.8345	-1.25566	0.336347	-3.73322	0.000189047	0.00639653	Tex14	-38081
chr14_68470885_68471386	6.29402	-1.69447	0.454206	-3.73063	0.000191	0.00645719	Dock5	80244
chr2_150472137_150472638	8.22049	-1.54356	0.413827	-3.72997	0.000191504	0.00646879	Acss1	21599
chr15_89115846_89116347	10.6468	-1.39089	0.37293	-3.72963	0.000191764	0.00647212	Ppp6r2	-32381
chr4_86309787_86310288	6.75607	-1.74225	0.467191	-3.72921	0.000192079	0.00647729	Plin2	5677
chr12_80928160_80928661	9.02227	-1.47035	0.39444	-3.72769	0.000193244	0.00650021	Zfp36l1	285340
chr4_105905080_105905581	7.72624	-1.50569	0.403914	-3.72775	0.000193201	0.00650021	Usp24	83244
chr9_83786659_83787160	7.31778	1.51432	0.406231	3.72773	0.00019321	0.00650021	Gm5919	-10839
chr4_49610190_49610691	10.5443	-1.28995	0.346171	-3.72634	0.00019428	0.00652959	2810432L12Rik	58
chr3_125635496_125635997	4.64751	-2.16885	0.582213	-3.72518	0.000195175	0.00655418	Ugt8a	5472
chr12_106249670_106250171	11.0038	-1.43402	0.385001	-3.72473	0.000195528	0.00656056	4831426I19Rik	-1651
chr11_98441465_98441966	7.64898	-1.50374	0.403986	-3.72227	0.000197442	0.0066171	Ormdl3	6717
chr12_102237316_102237817	7.70536	-1.48477	0.398902	-3.72214	0.000197543	0.0066171	Ccdc88c	29453
chr6_136421220_136421721	6.617	-1.59286	0.427994	-3.72169	0.00019789	0.00662322	Gm6728	16940
chr2_90400182_90400683	8.98219	-1.50698	0.40524	-3.71873	0.00020023	0.00669595	Ptprj	-80855
chr2_154590680_154591181	8.04641	-1.38516	0.372647	-3.71709	0.00020153	0.00673381	Raly	25651
chr9_72288949_72289450	9.56829	-1.47566	0.397073	-3.71634	0.000202128	0.00674818	Mns1	-2614
chr14_71023601_71024102	6.41095	-1.62373	0.437073	-3.71502	0.000203188	0.00677795	Epb4.9	11684
chr15_82172242_82172743	16.8329	-1.30289	0.350739	-3.71469	0.000203452	0.00678111	1500032L24Rik	-2854
chr15_82172242_82172743.1	16.8329	-1.30289	0.350739	-3.71469	0.000203452	0.00678111	Fam109b	-1260
chr5_144415704_144416205	6.74106	-1.65392	0.445273	-3.7144	0.000203689	0.00678338	Cyth3	-32376
chr1_161991449_161991950	8.65444	-1.53975	0.414902	-3.71113	0.000206339	0.00686594	4930523C07Rik	-16935
chr7_4758298_4758799	13.7373	-1.22748	0.330812	-3.71051	0.000206839	0.00687688	Ube2s	5144
chr1_9766398_9766899	7.18633	-1.56649	0.422283	-3.70958	0.000207601	0.00688977	Sgk3	21312
chr11_58166545_58167046	8.69212	-1.37952	0.371896	-3.70941	0.000207741	0.00688977	Sh3bp5l	-22320
chr15_98436467_98436968	7.33095	-1.65873	0.447124	-3.70978	0.000207442	0.00688977	Adcy6	1097
chr2_154289485_154289986	7.85857	-1.67486	0.451637	-3.70842	0.000208555	0.00691106	Cbfa2t2	-27269
chr7_87353822_87354323	23.3486	-1.68588	0.454635	-3.7082	0.000208735	0.00691132	Sema4b	-22096
chr3_75721957_75722458	7.76329	-1.55784	0.420214	-3.70724	0.000209527	0.00693183	Golim4	38414
chr2_38805823_38806324	10.3664	-1.42962	0.385759	-3.70601	0.000210551	0.00695995	Olfml2a	-18326
chr8_87425503_87426004	10.3393	-1.37153	0.370164	-3.70519	0.000211232	0.00697674	Klf1	0
chr7_110959912_110960413	5.90449	-1.6167	0.436521	-3.7036	0.000212561	0.00701485	Hbb-b2	2098
chr12_84716401_84716902	10.1512	-1.43287	0.38691	-3.70338	0.000212748	0.00701527	Dcaf4	144514
chr11_80685868_80686369	5.28859	-1.73415	0.468363	-3.70259	0.000213413	0.00703142	Spaca3	-14002
chr8_87362359_87362860	9.39864	-1.42207	0.384175	-3.70162	0.000214224	0.00705236	Rad23a	1705
chr11_96802350_96802851	6.61579	-1.67126	0.451674	-3.70014	0.000215482	0.00708797	Pnpo	2450
chr16_96349228_96349729	26.4719	-1.25769	0.339997	-3.69912	0.000216346	0.00711055	Hmgn1	0
chr6_116320156_116320657	5.76485	-1.64954	0.446025	-3.69831	0.000217041	0.00712756	2022-03-08	-32115
chr18_38508092_38508593	7.78741	-1.61924	0.437942	-3.69739	0.000217828	0.00714175	Gnpda1	-9435
chr2_153409335_153409836	11.8538	-1.34461	0.363659	-3.69745	0.000217773	0.00714175	Commd7	48682
chr11_58977847_58978348	10.143	-1.33088	0.360006	-3.69683	0.000218305	0.00714232	A230051G13Rik	-606
chr14_21757560_21758061	6.4994	-1.74269	0.471438	-3.69654	0.000218557	0.00714232	Vcl	-8906
chr18_15504459_15504960	8.26083	-1.51656	0.410233	-3.69683	0.000218304	0.00714232	Aqp4	57234
chr9_54431415_54431916	6.11568	-1.80317	0.487774	-3.69673	0.000218392	0.00714232	Idh3a	2372
chr13_98548701_98549202	7.15442	-1.5857	0.429016	-3.69613	0.000218907	0.00714795	Gm10260	-18114
chr10_102394019_102394520	5.52018	-1.76651	0.477999	-3.69563	0.000219343	0.00715375	Alx1	97135
chr14_77283140_77283641	5.63193	-1.76712	0.478179	-3.69552	0.000219441	0.00715375	9030625A04Rik	152808
chr18_82940511_82941012	5.2772	-1.67483	0.453393	-3.69399	0.000220766	0.00719109	Zfp236	-78385
chr1_109281140_109281641	5.87292	-1.63097	0.441587	-3.69343	0.000221251	0.00719614	Serpinb11	-22635
chr13_44597049_44597550	11.7355	-1.3821	0.374208	-3.6934	0.000221279	0.00719614	Jarid2	228593
chr8_72946599_72947100	7.5835	-1.64369	0.445303	-3.69117	0.000223228	0.00725364	Crtc1	16379
chr18_10092674_10093175	8.29259	-1.62137	0.439312	-3.6907	0.00022364	0.00726115	Rock1	88616
chr16_21359466_21359967	10.2123	-1.49394	0.405151	-3.68738	0.000226577	0.00734781	Vps8	63224
chr4_45280721_45281222	5.98709	-1.71946	0.466323	-3.68727	0.000226675	0.00734781	Frmpd1	-82944
chr4_131953903_131954404	8.98453	-1.55678	0.422236	-3.68699	0.000226924	0.00734996	Phactr4	24001
chr11_100752773_100753274	11.2371	-1.41141	0.383156	-3.68363	0.000229939	0.00743341	Stat3	47581
chr19_40371976_40372477	6.87916	-1.64028	0.445276	-3.68374	0.000229841	0.00743341	Sorbs1	215793
chr2_150834724_150835225	12.2552	-1.31812	0.357851	-3.68342	0.000230125	0.00743341	Ninl	0
chr5_35317464_35317965	7.83983	-1.5001	0.407272	-3.68329	0.000230241	0.00743341	Rgs12	-25371
chr10_39993658_39994159	7.23531	-1.49541	0.406039	-3.68293	0.000230565	0.00743749	Gtf3c6	-16187
chr4_132969054_132969555	11.777	-1.3728	0.372765	-3.68274	0.000230738	0.00743749	Slc9a1	-43434
chr4_132086210_132086711	9.32566	-1.3408	0.364351	-3.67997	0.000233259	0.00751274	Atpif1	2864
chr9_31062122_31062623	9.30933	-1.63165	0.443412	-3.67977	0.000233449	0.00751282	Prdm10	25500
chr1_180378481_180378982	7.17802	-1.55487	0.422603	-3.67926	0.000233908	0.00752156	Efcab2	-42470
chr4_117601108_117601609	9.56956	-1.40793	0.382746	-3.67849	0.00023462	0.00753757	Artn	760
chr6_31513783_31514284	13.3328	-1.31718	0.358092	-3.67831	0.000234781	0.00753757	Podxl	0
chr3_9581148_9581649	8.86724	-1.52954	0.416031	-3.6765	0.000236457	0.00758534	Zfp704	28437
chr1_137911325_137911826	7.16433	-1.56635	0.426128	-3.67578	0.000237124	0.00759459	Tmem9	-6530
chr10_80825275_80825776	10.8527	-1.31201	0.35693	-3.67583	0.00023708	0.00759459	F630110N24Rik	-5040
chr9_42924145_42924646	8.17285	-1.62378	0.441799	-3.67538	0.000237497	0.00760046	Tmem136	8
chr6_134628032_134628533	5.55825	-1.82124	0.495745	-3.67373	0.000239032	0.00764351	Loh12cr1	-37075
chr1_135208487_135208988	7.62889	-1.52405	0.41506	-3.67188	0.000240773	0.00769304	Golt1a	-2088
chr14_31374893_31375394	7.72826	-1.44282	0.393024	-3.67107	0.000241538	0.00771136	Tkt	-13349
chr14_22642261_22642762	14.2623	-1.34753	0.367138	-3.67037	0.000242203	0.00772645	Vdac2	7729
chr7_25156400_25156901	15.3761	-1.24804	0.340145	-3.66913	0.00024338	0.00775784	Kcnn4	-1119
chr10_30469482_30469983	5.93174	-1.92351	0.52452	-3.66717	0.000245245	0.00780203	Gm17650	-18505
chr10_30469482_30469983.1	5.93174	-1.92351	0.52452	-3.66717	0.000245245	0.00780203	Ncoa7	52931
chr19_5726905_5727406	14.6919	-1.32228	0.36059	-3.667	0.00024541	0.00780203	Ehbp1l1	-588
chr2_103424271_103424772	7.92882	-1.44212	0.393254	-3.66714	0.000245275	0.00780203	Abtb2	-17805
chr2_127992684_127993185	7.90777	-1.56972	0.428082	-3.66686	0.000245543	0.00780203	Bcl2l11	-40911
chr12_106272520_106273021	9.95475	-1.39115	0.379575	-3.66501	0.000247332	0.00785263	Glrx5	-1622
chr3_152420562_152421063	7.9175	-1.40079	0.382276	-3.66434	0.000247982	0.00786706	Pigk	-43499
chr14_65721164_65721665	12.9349	-1.52363	0.415931	-3.66319	0.000249097	0.00789619	Extl3	-4221
chr1_155880909_155881410	12.0055	-1.34139	0.366223	-3.66275	0.000249521	0.00790339	Gm11074	-116468
chr4_116875038_116875539	20.3891	-1.27836	0.349074	-3.66214	0.000250121	0.00791615	Kif2c	-19794
chr18_24262345_24262846	7.66904	-1.6841	0.459987	-3.66118	0.000251057	0.00793329	Ino80c	17609
chr2_153321411_153321912	9.04603	-1.35254	0.369415	-3.66129	0.000250953	0.00793329	8430427H17Rik	33796
chr4_131909229_131909730	53.5386	-0.994275	0.271657	-3.66004	0.000252179	0.00796247	Rcc1	-1678
chr18_82658527_82659028	9.45054	-1.58054	0.431868	-3.65977	0.000252442	0.0079645	Mbp	-13990
chr10_93510486_93510987	8.84913	-1.49778	0.409313	-3.65925	0.000252957	0.00797449	Fgd6	-11741
chr3_37558544_37559045	9.89817	-1.36882	0.374178	-3.65821	0.000253984	0.00800058	Spry1	-19676
chr9_95459688_95460189	8.98695	-1.28889	0.352471	-3.65671	0.00025547	0.00804108	Paqr9	47
chr9_34913402_34913903	8.88858	-1.47881	0.404542	-3.65551	0.000256672	0.00807259	St3gal4	10493
chr9_50732611_50733112	4.97073	-1.7178	0.47007	-3.65435	0.000257838	0.00810294	Sik2	84067
chr18_80533601_80534102	6.00695	-1.68195	0.460296	-3.65406	0.000258125	0.0081056	Kcng2	-40529
chr1_162724238_162724739	8.02784	-1.44973	0.396831	-3.65326	0.000258932	0.00811826	Rabgap1l	-1169
chr10_80349872_80350373	7.19932	-1.64537	0.450382	-3.65327	0.000258925	0.00811826	Tmprss9	-7408
chr13_58622882_58623383	5.86521	-1.80592	0.494514	-3.65191	0.000260302	0.00815483	Slc28a3	88856
chr7_122693955_122694456	8.38184	-1.52117	0.416569	-3.65167	0.000260545	0.00815608	Sox6	487803
chr7_57098823_57099324	6.53214	-1.67076	0.457628	-3.65092	0.000261303	0.00817346	Prmt3	-65108
chr8_123048722_123049223	5.2218	-1.64564	0.450801	-3.65048	0.000261746	0.00818095	Gm20388	-613982
chr8_123048722_123049223.1	5.2218	-1.64564	0.450801	-3.65048	0.000261746	0.00818095	Gse1	-35957
chr4_106595450_106595951	6.24769	-1.48191	0.40597	-3.65028	0.000261953	0.00818103	Ssbp3	-11376
chr12_100695976_100696477	6.56619	-1.68031	0.460368	-3.64994	0.000262299	0.00818548	Foxn3	-7692
chr2_152221876_152222377	15.054	-1.20178	0.329295	-3.64954	0.000262705	0.00818668	Sox12	1406
chr7_26174935_26175436	9.6208	-1.42577	0.390675	-3.64951	0.000262745	0.00818668	Lipe	8294
chr16_32608901_32609402	114.581	-1.04358	0.285974	-3.64921	0.000263044	0.00818964	Tfrc	0
chr2_75606250_75606751	7.75379	-1.43252	0.392709	-3.64781	0.00026449	0.00822828	Agps	63483
chr11_119294016_119294517	7.81414	-1.62061	0.444317	-3.64741	0.000264899	0.00823462	Rnf213	-39603
chr12_101574455_101574956	5.30821	-1.69509	0.465032	-3.6451	0.00026729	0.00830253	Ttc7b	184077
chr1_134264146_134264647	22.8892	-1.29353	0.35495	-3.64425	0.00026817	0.00831701	Tmcc2	23212
chr1_172540320_172540821	8.61458	-1.53619	0.421533	-3.64429	0.000268132	0.00831701	Nos1ap	-20328
chr18_34716427_34716928	16.8538	-1.29906	0.356558	-3.64334	0.000269121	0.0083363	Wnt8a	-14461
chr8_124853476_124853977	7.81427	-1.4886	0.40859	-3.64326	0.000269208	0.0083363	Gm20388	-2418736
chr8_124853476_124853977.1	7.81427	-1.4886	0.40859	-3.64326	0.000269208	0.0083363	Zfpm1	-47438
chr3_30886805_30887306	6.4355	-1.58099	0.434079	-3.64216	0.000270357	0.00836545	Prkci	7363
chr2_29043861_29044362	31.5083	-1.11394	0.306029	-3.63998	0.000272657	0.00842364	Setx	-63350
chr5_111935788_111936289	10.3532	-1.34339	0.369052	-3.6401	0.00027253	0.00842364	C130026L21Rik	74153
chr9_71013754_71014255	12.4449	-1.36427	0.374939	-3.63865	0.000274074	0.00846089	Aqp9	2210
chr17_80970552_80971053	12.6009	1.24329	0.341767	3.63783	0.00027495	0.00848142	Cdkl4	-7378
chr5_66122743_66123244	7.81247	-1.51065	0.415375	-3.63684	0.000276007	0.00850751	N4bp2	31516
chr9_30983954_30984455	8.21842	-1.46734	0.40359	-3.63573	0.000277198	0.00853765	Aplp2	34946
chr10_80035246_80035747	6.93322	-1.6103	0.443042	-3.63465	0.000278361	0.0085669	Klf16	4295
chr2_84651963_84652464	13.5774	-1.47456	0.406076	-3.63123	0.000282072	0.00867446	Smtnl1	10346
chr3_51548973_51549474	24.0682	1.167	0.321539	3.62941	0.000284073	0.00872933	Maml3	359340
chr9_43048413_43048914	8.68651	-1.59876	0.440572	-3.62883	0.000284713	0.0087423	Oaf	-514
chr1_36870238_36870739	5.88785	-1.69002	0.465842	-3.62789	0.000285745	0.00876728	Tmem131	125634
chr5_123102421_123102922	9.23651	-1.46371	0.403519	-3.62737	0.000286327	0.00877844	P2rx7	-8502
chr10_80147791_80148292	7.98367	-1.42303	0.392349	-3.62696	0.000286779	0.00878558	Mob3a	16274
chr8_131212542_131213043	7.14564	-1.7401	0.479842	-3.6264	0.000287405	0.00879804	Itgb1	-2989
chr5_58173137_58173638	7.70273	-1.55902	0.430107	-3.62474	0.000289251	0.00884781	Pcdh7	-63878
chr13_45944881_45945382	7.01871	-1.71289	0.472843	-3.62253	0.000291732	0.00891692	Atxn1	114964
chr3_84154138_84154639	8.39547	-1.47106	0.406111	-3.62232	0.000291975	0.00891757	Trim2	-45407
chr17_35338563_35339064	73.2646	-1.05783	0.292081	-3.62172	0.000292655	0.00893153	Tnf	0
chr8_125209307_125209808	8.38359	-1.62777	0.449482	-3.62143	0.000292976	0.00893455	Cbfa2t3	13202
chr8_125209307_125209808.1	8.38359	-1.62777	0.449482	-3.62143	0.000292976	0.00893455	Gm20388	-2774567
chr9_106149891_106150392	57.2707	-0.935235	0.258299	-3.62075	0.000293754	0.00895148	Alas1	66
chr19_5794895_5795396	27.0167	-1.5903	0.439263	-3.62038	0.000294176	0.00895754	Scyl1	-23494
chr8_113511917_113512418	10.0939	-1.42208	0.392864	-3.61978	0.000294859	0.00897152	Ddx19a	9283
chr3_137620787_137621288	12.0669	-1.42628	0.394057	-3.61948	0.000295191	0.00897483	Dapp1	23222
chr1_180991075_180991576	8.03899	-1.53403	0.42393	-3.61858	0.000296219	0.00899928	Smyd3	456597
chr4_115866383_115866884	7.08684	-1.62432	0.448997	-3.61766	0.000297276	0.00902456	1700042G07Rik	-20407
chr11_95200824_95201325	8.27023	-1.41429	0.391095	-3.61624	0.000298909	0.00906044	Fam117a	-2493
chr7_73377899_73378400	10.5262	-1.27656	0.352998	-3.61634	0.000298801	0.00906044	Chsy1	-123499
chr14_75268468_75268969	6.84296	-1.45735	0.403081	-3.61553	0.000299737	0.0090787	Lrch1	78716
chr2_91195054_91195555	6.16152	-1.64403	0.454897	-3.61407	0.000301424	0.00912289	1110051M20Rik	89283
chr2_120486209_120486710	7.30542	-1.6316	0.451507	-3.61368	0.000301879	0.00912981	Stard9	40367
chr1_138243666_138244167	6.79696	-1.61011	0.446109	-3.60922	0.000307118	0.0092673	Camsap2	-985
chr16_76341835_76342336	10.6245	-1.47242	0.407949	-3.60931	0.00030701	0.0092673	Nrip1	31737
chr2_152224389_152224890	28.2782	-1.232	0.34132	-3.60951	0.00030677	0.0092673	Sox12	-607
chr3_137635059_137635560	9.85098	-1.35871	0.376587	-3.60796	0.000308613	0.00930543	Dapp1	8950
chr9_31034097_31034598	5.79133	-1.79238	0.49687	-3.60733	0.000309358	0.0093209	Aplp2	-14697
chr2_174279111_174279612	9.44358	-1.50845	0.418277	-3.60635	0.00031054	0.00934948	Tubb1	-2916
chr9_103190485_103190986	7.93448	-1.49504	0.414622	-3.60578	0.000311211	0.00936268	1300017J02Rik	0
chr6_72548240_72548741	36.823	-0.997585	0.276762	-3.60448	0.000312775	0.00940268	Elmod3	0
chr6_72548240_72548741.1	36.823	-0.997585	0.276762	-3.60448	0.000312775	0.00940268	Retsat	0
chr15_79928384_79928885	10.4071	-1.26567	0.351364	-3.60217	0.000315575	0.0094786	Syngr1	-6621
chr2_49585596_49586097	8.92544	-1.37299	0.381174	-3.602	0.000315772	0.0094786	Kif5c	-110779
chr11_4123294_4123795	9.88208	-1.36183	0.378103	-3.60174	0.000316093	0.00948115	Gatsl3	-5067
chr16_17761190_17761691	10.1643	-1.49994	0.416597	-3.60046	0.000317659	0.00952099	Klhl22	-1477
chr11_58762004_58762505	6.75482	-1.49166	0.414428	-3.59931	0.000319064	0.00955597	Hist3h2ba	0
chr16_24289841_24290342	12.7526	1.29642	0.360293	3.59824	0.000320376	0.00958811	Lpp	103094
chr10_67581891_67582392	6.75624	-1.63327	0.454351	-3.59473	0.000324733	0.00971127	Arid5b	159083
chr17_29996753_29997254	20.2647	-1.8676	0.519856	-3.59253	0.000327482	0.00977894	Mdga1	28321
chr17_34750183_34750684	7.68855	-1.5892	0.442358	-3.59256	0.000327447	0.00977894	Agpat1	-7378
chr17_34750183_34750684.1	7.68855	-1.5892	0.442358	-3.59256	0.000327447	0.00977894	Egfl8	2233
chr18_57030551_57031052	6.66284	-1.75683	0.489166	-3.59149	0.000328798	0.00981094	2022-03-03	54151
chr16_98174463_98174964	6.79024	-1.60749	0.447687	-3.59066	0.000329843	0.00982864	Zfp295	8823
chr17_28454552_28455053	6.34023	-1.54307	0.429789	-3.59029	0.000330306	0.00982864	Fance	-4078
chr19_10709269_10709770	10.0873	-1.29791	0.361488	-3.59048	0.000330075	0.00982864	Vwce	-547
chr9_65044125_65044626	80.9938	-1.03058	0.287051	-3.59024	0.00033037	0.00982864	Parp16	17871
chr12_85521881_85522382	13.549	-1.12075	0.3125	-3.58641	0.000335263	0.00995944	C130039O16Rik	37450
chr6_55286085_55286586	10.8176	-1.42303	0.396773	-3.58651	0.000335129	0.00995944	Aqp1	0
chr2_5377181_5377682	5.50638	-1.66086	0.463456	-3.58363	0.000338849	0.0100585	Camk1d	257880
chr18_32702053_32702554	15.1212	-1.86488	0.52043	-3.58334	0.000339225	0.0100623	Gypc	17135
chr10_59432747_59433248	12.097	-1.18271	0.330098	-3.58289	0.000339809	0.0100627	Ddit4	-18229
chr2_152231798_152232299	15.3266	-1.28707	0.35924	-3.58275	0.00033999	0.0100627	Sox12	-8016
chr5_64979098_64979599	6.70564	-1.49778	0.418032	-3.58293	0.000339766	0.0100627	Klf3	215029
chr16_32665871_32666372	12.7439	-1.29544	0.361603	-3.5825	0.000340326	0.0100652	Tnk2	-21143
chr13_96426962_96427463	7.08047	-1.59632	0.445615	-3.58229	0.00034059	0.0100656	Iqgap2	234415
chr3_60589092_60589593	16.6332	-1.16835	0.326221	-3.58148	0.000341656	0.0100896	Gm8325	91341
chr13_91597523_91598024	7.86494	-1.52275	0.425232	-3.58098	0.000342305	0.0101001	Ssbp2	1864
chr17_84361331_84361832	12.1032	-1.4253	0.398038	-3.58082	0.000342514	0.0101001	Haao	-115201
chr6_90650678_90651179	6.3609	-1.52112	0.425	-3.5791	0.000344775	0.0101519	Iqsec1	35503
chr7_105472131_105472632	5.85756	-1.76934	0.494347	-3.57914	0.000344723	0.0101519	Acer3	-2413
chr11_90525468_90525969	6.72812	-1.52746	0.426882	-3.57818	0.000346001	0.0101805	Tom1l1	23712
chr8_72705491_72705992	7.59038	-1.39244	0.389171	-3.57796	0.000346292	0.0101816	Tmem161a	-9237
chr7_135432522_135433023	8.85334	-1.34701	0.37657	-3.57706	0.000347484	0.0102092	BC017158	8662
chr6_146904325_146904826	6.32476	-1.59184	0.445154	-3.57592	0.000348999	0.0102462	Ppfibp1	-67317
chr14_66829621_66830122	4.58365	-1.71903	0.480749	-3.57573	0.000349257	0.0102463	Ptk2b	69768
chr14_20999944_21000445	7.39186	-1.40209	0.392176	-3.57515	0.000350029	0.0102615	Kcnk5	560
chr9_115075056_115075557	7.21023	-1.39544	0.390535	-3.57316	0.0003527	0.0103322	Osbpl10	-98660
chr8_85952941_85953442	9.52624	-1.94206	0.543622	-3.57245	0.000353651	0.0103525	Scoc	28849
chr3_121950147_121950648	13.1012	-1.23764	0.346555	-3.57125	0.000355277	0.0103926	Gclm	-1673
chr14_63174249_63174750	12.6392	-1.25387	0.3514	-3.5682	0.000359439	0.0105067	Fam124a	0
chr9_54546033_54546534	6.62647	-1.51417	0.424445	-3.56742	0.000360512	0.0105189	Dnaja4	146
chr9_109748918_109749419	11.8972	1.2743	0.357216	3.56733	0.000360644	0.0105189	Camp	2552
chrX_11580642_11581143	5.76207	-1.61957	0.453986	-3.56744	0.000360482	0.0105189	Bcor	156339
chr9_44388118_44388619	8.16429	-1.50115	0.42094	-3.56619	0.000362209	0.0105569	Ddx6	24356
chr10_7850157_7850658	6.20363	-1.53092	0.429508	-3.56436	0.000364739	0.0106226	Tab2	-174129
chr11_90536904_90537405	7.38108	-1.39409	0.391189	-3.56372	0.000365639	0.0106226	Tom1l1	12276
chr17_80413757_80414258	8.24269	-1.40553	0.394381	-3.5639	0.000365389	0.0106226	Hnrpll	47417
chr3_116562172_116562673	9.69454	-1.3339	0.374312	-3.56361	0.000365785	0.0106226	Frrs1	18472
chr9_106304411_106304912	6.8233	-1.73464	0.48674	-3.56378	0.000365553	0.0106226	Rpl29	26873
chr13_94198219_94198720	7.88167	-1.62946	0.457335	-3.56294	0.000366727	0.0106422	Jmy	70925
chr7_109154925_109155426	5.37655	-1.65264	0.463872	-3.5627	0.000367062	0.0106443	Numa1	-36569
chr17_5099177_5099678	8.69536	-1.43401	0.402573	-3.56211	0.00036788	0.0106603	Arid1b	-104846
chr14_99663024_99663525	7.61174	-1.49633	0.420114	-3.56173	0.000368418	0.0106682	Klf5	34385
chr13_73673899_73674400	7.63939	-1.38992	0.390372	-3.56051	0.000370134	0.0107102	Slc6a3	0
chr2_31917177_31917678	6.28487	-1.64393	0.461765	-3.5601	0.000370718	0.010718	Fam78a	21626
chrX_158722104_158722605	5.60741	-1.84781	0.519058	-3.55994	0.00037094	0.010718	Nhs	-124442
chr1_23906426_23906927	5.68972	-1.73422	0.487377	-3.55828	0.000373286	0.0107781	Smap1	22230
chr7_29361430_29361931	9.47532	-1.49329	0.419705	-3.55794	0.000373768	0.0107842	Pak4	21274
chr13_19714726_19715227	8.5814	-1.41167	0.396988	-3.55595	0.000376614	0.0108585	Sfrp4	0
chr10_116714872_116715373	16.3211	1.17057	0.329509	3.55245	0.000381663	0.0109812	Lyz2	4005
chr4_133995003_133995504	6.88684	-1.70247	0.47924	-3.55243	0.00038169	0.0109812	Stmn1	28731
chr7_19661237_19661738	21.8935	-1.20114	0.338094	-3.55268	0.000381324	0.0109812	Dmwd	0
chr4_47307083_47307584	8.53718	-1.52038	0.428047	-3.5519	0.000382466	0.0109957	Col15a1	-86051
chr17_12916812_12917313	6.91954	-1.48085	0.416984	-3.55133	0.000383296	0.0110117	Igf2r	45218
chr16_58661873_58662374	7.19189	-1.61298	0.454244	-3.55091	0.000383908	0.0110214	Cpox	7947
chr4_6264352_6264853	7.40092	-1.56736	0.441533	-3.54981	0.000385507	0.0110594	Sdcbp	27944
chr16_36062171_36062672	5.2746	-1.68376	0.474416	-3.54913	0.00038651	0.0110762	Fam162a	8930
chr4_148494133_148494634	8.07338	-1.341	0.377849	-3.54904	0.000386644	0.0110762	Dffa	-15879
chr6_41063872_41064373	8.98878	-1.42456	0.401435	-3.54867	0.00038718	0.0110836	2210010C04Rik	-78364
chr6_127394500_127395001	4.94422	-1.76969	0.4988	-3.5479	0.000388315	0.0111082	Parp11	1857
chr17_80606244_80606745	127.472	-0.983483	0.277263	-3.54711	0.000389477	0.0111335	Srsf7	0
chr13_33060405_33060906	7.11413	-1.65837	0.46775	-3.54542	0.000391992	0.0111895	Serpinb6b	-3224
chr17_27740664_27741165	8.02374	-1.52183	0.429224	-3.54552	0.000391833	0.0111895	Nudt3	19246
chr1_33706411_33706912	6.05397	-1.69873	0.47921	-3.54485	0.00039283	0.0111895	Prim2	19720
chr11_68786685_68787186	13.9931	-1.26808	0.357721	-3.5449	0.000392762	0.0111895	Rangrf	160
chr11_68786685_68787186.1	13.9931	-1.26808	0.357721	-3.5449	0.000392762	0.0111895	Slc25a35	-5053
chr8_87424963_87425464	8.76792	-1.45598	0.410696	-3.54515	0.000392394	0.0111895	Klf1	363
chr5_53103909_53104410	6.5787	-1.47692	0.416729	-3.54408	0.000393991	0.0112067	Pi4k2b	28416
chr8_126042496_126042997	18.9223	-1.20899	0.341123	-3.54415	0.000393882	0.0112067	Gas8	0
chr8_126042496_126042997.1	18.9223	-1.20899	0.341123	-3.54415	0.000393882	0.0112067	Gm20388	-3607756
chr8_113969367_113969868	7.59086	-1.53746	0.433932	-3.54309	0.000395462	0.0112406	Fa2h	-51643
chr9_110935410_110935911	15.175	1.16069	0.327823	3.5406	0.000399223	0.0113395	Ltf	-13615
chr6_86782615_86783116	5.9716	-1.55418	0.439047	-3.53989	0.000400286	0.0113616	Aak1	16395
chr4_149064969_149065470	7.58454	-1.53001	0.432454	-3.53796	0.000403232	0.0114371	Pik3cd	10230
chr8_122250910_122251411	7.16806	-1.6325	0.461466	-3.53763	0.000403732	0.0114432	Atp2c2	-27002
chr19_5793971_5794472	13.5413	-1.2865	0.363694	-3.5373	0.000404236	0.0114495	Scyl1	-22570
chr13_43288411_43288912	8.58963	-1.39422	0.394283	-3.53609	0.000406103	0.0114905	Tbc1d7	-21683
chr2_32240491_32240992	10.2859	1.19389	0.33764	3.53599	0.000406257	0.0114905	Lcn2	2326
chr2_121963730_121964231	8.40313	-1.49096	0.421776	-3.53496	0.00040783	0.0115269	Patl2	47695
chr8_71371780_71372281	13.097	1.1552	0.326857	3.53426	0.000408925	0.0115497	Lpl	32109
chr2_59720957_59721458	11.0072	-1.31479	0.372093	-3.5335	0.000410089	0.0115744	Wdsub1	-316
chr15_9004356_9004857	11.7106	-1.29645	0.367021	-3.53236	0.000411869	0.0116165	1110020G09Rik	-3348
chr7_117918131_117918632	7.72777	-1.47938	0.419005	-3.53071	0.000414442	0.0116809	Ampd3	-6412
chr8_122442006_122442507	7.06799	-1.49469	0.423385	-3.53034	0.00041503	0.0116892	Gm20388	-7266
chr8_122442006_122442507.1	7.06799	-1.49469	0.423385	-3.53034	0.00041503	0.0116892	Usp10	-7747
chr15_75551098_75551599	7.75959	-1.46098	0.413911	-3.52971	0.000416022	0.011709	Rhpn1	-16389
chr4_128437154_128437655	5.84505	-1.63134	0.462418	-3.52785	0.000418942	0.0117829	A3galt2	-4547
chr19_11011567_11012068	6.86753	-1.45439	0.412366	-3.52695	0.000420378	0.011815	Gpr44	0
chr4_32325362_32325863	18.8729	-1.17747	0.333916	-3.52626	0.000421472	0.0118292	Bach2	0
chr4_147533961_147534462	28.1644	-1.19131	0.337834	-3.52631	0.0004214	0.0118292	Fbxo44	0
chr7_73025911_73026412	5.02499	-1.80071	0.510832	-3.52505	0.00042341	0.0118753	Pcsk6	-18855
chr16_36890615_36891116	5.66344	-1.58351	0.449655	-3.52161	0.000428941	0.012022	Golgb1	-15390
chr16_91537178_91537679	5.76644	-1.76025	0.500031	-3.52027	0.000431106	0.0120743	Ifngr2	9638
chr13_73612785_73613286	13.193	-1.4331	0.407177	-3.51961	0.000432184	0.012096	Lpcat1	-8141
chr10_77679040_77679541	5.45971	-1.57049	0.446485	-3.51745	0.000435721	0.0121865	Trappc10	27847
chr13_108367302_108367803	8.36026	-1.6071	0.456961	-3.51693	0.000436563	0.0122009	Apoo-ps	-162485
chr16_14377319_14377820	6.88448	-1.59632	0.453918	-3.51676	0.000436842	0.0122009	Abcc1	-15667
chr12_52984412_52984913	9.04545	-1.42436	0.405091	-3.51614	0.000437869	0.0122211	Heatr5a	87396
chr7_52392731_52393232	12.5644	-1.42506	0.405319	-3.51591	0.000438252	0.0122233	Flt3l	-929
chr13_19741610_19742111	4.30861	-1.951	0.555133	-3.51447	0.000440626	0.0122617	Txndc3	47553
chr2_118981000_118981501	9.50812	-1.57609	0.448447	-3.51454	0.000440513	0.0122617	Fam82a2	1270
chr4_59585530_59586031	6.91788	-1.38589	0.394317	-3.51467	0.000440307	0.0122617	Hsdl2	8404
chr9_50632125_50632626	5.53377	-1.65476	0.470859	-3.51434	0.000440851	0.0122617	Alg9	-49002
chr10_80016216_80016717	8.03015	-1.44663	0.411808	-3.51287	0.000443292	0.0123211	Rexo1	7589
chr18_6135844_6136345	27.9339	-1.21846	0.346927	-3.51215	0.000444501	0.0123417	Arhgap12	0
chrX_47955612_47956113	7.14815	-2.83737	0.807894	-3.51206	0.000444648	0.0123417	Olfr1324	-175853
chr10_75159723_75160224	8.22169	-1.38403	0.394242	-3.51061	0.000447084	0.0123879	Cabin1	66879
chr15_84061564_84062065	11.5745	-1.32093	0.376242	-3.51085	0.000446681	0.0123879	Parvb	408
chrX_90920095_90920596	11.2736	-1.43847	0.409761	-3.51051	0.00044724	0.0123879	Pcyt1b	-19894
chr2_154611946_154612447	6.42091	-1.6456	0.468819	-3.51011	0.000447928	0.0123984	Raly	4385
chr7_104895618_104896119	10.439	-1.23875	0.352969	-3.50952	0.000448924	0.0124175	Aqp11	-8861
chr5_123210777_123211278	7.89774	-1.37082	0.390782	-3.5079	0.000451661	0.0124846	Camkk2	18114
chr5_121716820_121717321	11.2169	-1.41588	0.403758	-3.50675	0.000453617	0.01253	Gm15800	-46593
chr4_59529494_59529995	4.2195	-1.65303	0.47169	-3.50449	0.000457482	0.0126281	Rod1	32242
chr11_4443209_4443710	7.66083	-1.5173	0.433094	-3.50339	0.000459381	0.012668	Mtmr3	51109
chr17_27331700_27332201	7.20612	-1.4251	0.406789	-3.50328	0.00045956	0.012668	Lemd2	9183
chr15_79111734_79112235	9.06621	-1.30188	0.371795	-3.5016	0.000462471	0.0127311	Baiap2l2	3733
chr6_5241288_5241789	8.64925	-1.44937	0.413917	-3.5016	0.000462481	0.0127311	Pon2	6667
chr13_63809789_63810290	6.13409	-1.64	0.468495	-3.50057	0.000464273	0.0127629	0610007P08Rik	106258
chr14_76904036_76904537	41.2183	-1.07169	0.306141	-3.50062	0.00046417	0.0127629	Tsc22d1	-89269
chr17_24490768_24491269	8.86898	-1.43241	0.409281	-3.49982	0.000465571	0.0127811	Abca3	-1801
chr18_35831561_35832062	6.03493	-1.73181	0.494803	-3.49999	0.000465275	0.0127811	Dnajc18	30737
chr10_43430166_43430667	6.28944	-1.66309	0.475577	-3.49699	0.000470547	0.0129084	Gm9034	110370
chr15_62052499_62053000	10.6409	-2.21879	0.634517	-3.49681	0.00047085	0.0129084	Myc	-235554
chr11_70435722_70436223	8.73239	-1.34896	0.385871	-3.49588	0.000472499	0.0129447	Chrne	-3004
chr10_59722521_59723022	21.3323	1.17711	0.336773	3.49526	0.000473593	0.0129659	Psap	17353
chr11_121294656_121295157	7.54954	-1.38427	0.396082	-3.49491	0.000474218	0.0129726	Fn3k	1070
chr2_72283305_72283806	14.8015	1.07471	0.307522	3.49476	0.000474486	0.0129726	Cdca7	30410
chr4_124446222_124446723	5.88633	-1.74909	0.500559	-3.49427	0.000475356	0.0129876	Inpp5b	-27129
chr16_91865007_91865508	12.1089	-1.28204	0.366989	-3.49339	0.000476921	0.0130215	Itsn1	-135410
chr11_62091418_62091919	12.299	-1.22185	0.349845	-3.49254	0.000478451	0.0130544	Zswim7	2959
chr12_32651179_32651680	6.84878	-1.46536	0.419672	-3.49169	0.000479983	0.0130873	Prkar2b	94482
chr10_77835458_77835959	11.3116	-1.29825	0.371932	-3.49057	0.000481998	0.0131333	Gm10146	20100
chr11_3787193_3787694	6.73856	-1.65175	0.47331	-3.48979	0.000483392	0.013156	4921536K21Rik	7408
chr6_120615921_120616422	10.1226	-1.3702	0.392638	-3.48974	0.000483488	0.013156	Cecr2	17
chr2_90507928_90508429	8.78055	-1.38163	0.395946	-3.48945	0.000484024	0.0131617	Nup160	8943
chr1_10305007_10305508	68.6212	-0.959392	0.275004	-3.48864	0.000485478	0.0131874	Arfgef1	-82256
chr5_73702636_73703137	6.06124	-1.62943	0.467077	-3.48856	0.000485624	0.0131874	Ociad1	-18604
chr3_108357406_108357907	62.9984	-0.993376	0.28482	-3.48774	0.000487121	0.0132191	Tmem167b	7478
chr16_76293979_76294480	6.20691	-1.57184	0.450835	-3.4865	0.00048939	0.0132717	Nrip1	79593
chr5_124541720_124542221	8.06622	-1.38513	0.397339	-3.486	0.000490299	0.0132874	Abcb9	3587
chr2_129193697_129194198	7.54304	-1.67039	0.47946	-3.4839	0.000494166	0.0133831	Il1b	2678
chr5_135407975_135408476	16.6451	-1.08682	0.311974	-3.48368	0.000494574	0.0133852	Wbscr27	0
chr1_158597490_158597991	5.84648	-1.56211	0.448445	-3.48339	0.000495105	0.0133905	Tor3a	6497
chr1_74047961_74048462	9.75462	-1.29222	0.371006	-3.48301	0.000495803	0.0133966	Tns1	122560
chr4_85599382_85599883	8.80101	-1.47973	0.424855	-3.48291	0.000495996	0.0133966	Adamtsl1	99944
chr12_17544784_17545285	9.35896	-1.42007	0.407781	-3.48243	0.000496892	0.0134117	Odc1	6394
chr9_57617266_57617767	8.3485	-1.47766	0.424364	-3.48207	0.00049756	0.0134208	Clk3	-3599
chr1_172553037_172553538	8.09068	-1.48346	0.426061	-3.4818	0.000498059	0.0134252	Olfml2b	21125
chr15_77585464_77585965	7.90428	-1.38973	0.399277	-3.48061	0.000500272	0.0134668	Apol8	0
chr2_165464766_165465267	7.1445	-1.40297	0.403077	-3.48064	0.000500214	0.0134668	Eya2	15531
chr7_87290819_87291320	8.68884	-1.3788	0.396291	-3.47926	0.000502792	0.0135255	Idh2	-30541
chr16_93147696_93148197	7.05118	-1.64692	0.473384	-3.47904	0.000503212	0.0135278	Runx1	-321385
chr4_59169982_59170483	6.1001	-1.64279	0.472247	-3.47867	0.000503915	0.0135376	AI481877	-18127
chr15_74552780_74553281	10.6019	-1.36787	0.393298	-3.47796	0.000505244	0.0135636	4930572J05Rik	-1117
chr15_74552780_74553281.1	10.6019	-1.36787	0.393298	-3.47796	0.000505244	0.0135636	Lypd2	11463
chr19_10089157_10089658	7.75556	-1.42003	0.408312	-3.47779	0.000505558	0.0135636	Rab3il1	-12999
chr6_66002396_66002897	6.50974	-1.53515	0.441523	-3.47694	0.00050717	0.0135978	4930544G11Rik	-99832
chr13_91613571_91614072	5.94163	-1.5544	0.447142	-3.47631	0.000508372	0.0136028	Ssbp2	-13684
chr2_44896420_44896921	5.77483	-1.56617	0.450522	-3.47635	0.000508297	0.0136028	Zeb2	75995
chr6_28578374_28578875	5.62977	-1.65129	0.474995	-3.47644	0.000508111	0.0136028	Snd1	-148027
chr4_128331710_128332211	26.3465	-1.17081	0.33692	-3.47505	0.000510761	0.0136576	Phc2	33828
chr4_59305094_59305595	6.38324	-1.62782	0.46848	-3.47468	0.00051146	0.0136672	Ugcg	-102966
chr4_117479479_117479980	5.52824	-1.55992	0.449115	-3.47331	0.000514084	0.0137282	Slc6a9	27131
chr15_79927363_79927864	18.7692	-1.26044	0.363009	-3.47221	0.0005162	0.0137755	Syngr1	-5600
chr9_123136333_123136834	6.82491	-1.51877	0.437554	-3.47104	0.000518449	0.0138263	Cdcp1	-11177
chr19_59435017_59435518	8.09339	-1.52502	0.439514	-3.46978	0.000520875	0.0138753	Pdzd8	-14747
chr6_38573327_38573828	7.04977	-1.53442	0.44223	-3.46973	0.000520977	0.0138753	Klrg2	13412
chr1_167748525_167749026	5.65974	-1.5465	0.446046	-3.46712	0.000526064	0.0139763	Cd247	-29714
chr13_22112724_22113225	19.1764	-1.12026	0.323131	-3.4669	0.000526507	0.0139763	Prss16	-11114
chr15_78858694_78859195	26.7043	-1.05802	0.305168	-3.46701	0.000526282	0.0139763	Gcat	2109
chr6_131343843_131344344	5.55887	-1.65952	0.478602	-3.46743	0.00052546	0.0139763	Csda	-5375
chr7_105323799_105324300	6.77202	-1.4497	0.41815	-3.46693	0.000526441	0.0139763	Capn5	2485
chr1_40486075_40486576	5.51446	-2.27041	0.654937	-3.46662	0.000527054	0.0139816	Il1rl1	0
chr11_101466027_101466528	16.9275	-1.34305	0.387508	-3.46586	0.000528535	0.0139972	Tmem106a	-22472
chr3_68314776_68315277	6.14274	-1.44577	0.417146	-3.46586	0.000528539	0.0139972	Schip1	-445913
chr6_7733058_7733559	5.92277	-1.60581	0.463333	-3.46578	0.000528689	0.0139972	C1galt1	61283
chr6_7647905_7648406	7.09691	-1.62664	0.469574	-3.46407	0.000532068	0.0140709	Asns	-4651
chr9_57315704_57316205	15.7843	-1.03305	0.298222	-3.46402	0.000532175	0.0140709	Scamp5	0
chr5_108188041_108188542	7.95013	-1.56406	0.451563	-3.46366	0.000532878	0.0140803	Evi5	115585
chr4_33276100_33276601	15.4576	-1.27683	0.368767	-3.46243	0.000535329	0.0141357	Pm20d2	112
chr12_32734951_32735452	9.74708	-1.25076	0.361258	-3.46223	0.000535725	0.0141369	Prkar2b	10710
chr7_20149189_20149690	7.66005	-1.34728	0.389303	-3.46075	0.000538664	0.0142051	Lrrc68	-1442
chr17_85325563_85326064	5.0393	-1.71612	0.495961	-3.4602	0.000539774	0.014225	Ppm1b	30017
chr4_153915709_153916210	9.39162	-1.27154	0.36772	-3.45789	0.000544418	0.0143286	Prdm16	94766
chr9_112077081_112077582	7.59776	-1.45014	0.419369	-3.45791	0.000544376	0.0143286	Arpp21	57424
chr9_8559800_8560301	8.90192	1.25571	0.363243	3.45695	0.000546332	0.0143696	Trpc6	-15369
chr8_77658859_77659360	6.99456	-1.48068	0.428532	-3.45523	0.000549828	0.014452	Mcm5	-25433
chr3_104442375_104442876	55.5767	-1.01115	0.292721	-3.45432	0.000551674	0.0144911	Slc16a1	0
chr14_123050869_123051370	7.69569	-1.44294	0.417778	-3.45383	0.000552685	0.0144987	Pcca	-117309
chr6_41068158_41068659	12.1557	-1.23374	0.357199	-3.45391	0.000552519	0.0144987	2210010C04Rik	-82650
chr19_53400033_53400534	13.4234	-1.20639	0.349432	-3.45243	0.000555561	0.0145646	Mxi1	-15038
chr6_86587173_86587674	6.30083	-1.53163	0.443885	-3.45052	0.000559504	0.0146584	Asprv1	-9006
chr4_140624585_140625086	7.8202	-1.33941	0.388396	-3.44856	0.000563581	0.0147556	Necap2	9187
chr7_5032859_5033360	7.00869	-1.45143	0.420957	-3.44793	0.000564891	0.0147803	Epn1	-1023
chr10_80160633_80161134	13.4086	-1.24267	0.360474	-3.44733	0.000566157	0.0148038	Mob3a	3432
chr7_97294748_97295249	8.52375	-1.42281	0.412757	-3.44709	0.00056665	0.014807	Picalm	-16026
chr17_85175849_85176350	7.40113	-1.48594	0.431157	-3.4464	0.000568113	0.0148356	Lrpprc	13549
chr1_88812906_88813407	5.11935	-1.61678	0.469164	-3.44609	0.000568764	0.0148429	Dis3l2	-212528
chr18_62120169_62120670	6.0664	-1.43757	0.417221	-3.44558	0.000569833	0.0148515	Sh3tc2	-7441
chr9_54485237_54485738	5.90605	-1.5905	0.461601	-3.44562	0.000569745	0.0148515	Acsbg1	23940
chr3_90495966_90496467	67.688	1.12678	0.327054	3.44523	0.00057057	0.0148611	S100a9	3177
chr15_79918008_79918509	9.89096	-1.31819	0.382685	-3.44457	0.000571965	0.0148878	Syngr1	3255
chr16_13329691_13330192	5.40309	-1.68329	0.489103	-3.44159	0.000578306	0.0150431	Mkl2	-73118
chr12_114378327_114378828	25.1154	-1.01647	0.295387	-3.44114	0.000579274	0.0150585	Crip2	0
chr9_42913731_42914232	12.8769	-1.11846	0.325134	-3.43999	0.000581733	0.0151126	Arhgef12	0
chr18_49938182_49938683	7.67168	-1.45558	0.423225	-3.43927	0.000583288	0.0151432	Dtwd2	-22927
chr11_5495314_5495815	6.49397	-1.60716	0.467417	-3.43839	0.000585188	0.0151827	Ankrd36	-25615
chr19_5928049_5928550	6.75817	-1.58601	0.461341	-3.43784	0.000586381	0.0152039	Cdc42ep2	-9054
chr11_101506753_101507254	78.0932	-1.10162	0.320602	-3.4361	0.000590143	0.015262	Rdm1	-17498
chr16_38371874_38372375	7.17386	-1.47985	0.430662	-3.43621	0.000589911	0.015262	Popdc2	-9580
chr19_38894674_38895175	6.8441	-1.39486	0.405931	-3.43621	0.000589907	0.015262	Noc3l	-947
chr3_8761915_8762416	9.09875	-1.96501	0.571849	-3.43623	0.000589862	0.015262	Hey1	-94876
chr5_114296581_114297082	7.87385	-1.35141	0.393493	-3.43438	0.000593912	0.0153496	Coro1c	61686
chr8_122859802_122860303	8.16681	-1.2389	0.360764	-3.43411	0.000594511	0.0153552	Gm20388	-425062
chr8_26328829_26329330	4.28739	-1.85179	0.539378	-3.43319	0.00059653	0.0153974	Tacc1	-16908
chr8_125061543_125062044	8.74238	-1.37338	0.400108	-3.43253	0.000597967	0.0154246	Fam38a	13186
chr8_125061543_125062044.1	8.74238	-1.37338	0.400108	-3.43253	0.000597967	0.0154246	Gm20388	-2626803
chr4_117782193_117782694	4.57523	-1.71125	0.498597	-3.43213	0.000598854	0.0154376	St3gal3	24826
chr6_135146631_135147132	6.13171	-1.57557	0.45917	-3.43135	0.00060058	0.0154722	8430419L09Rik	863
chr15_84040214_84040715	10.036	-1.39569	0.406817	-3.43076	0.000601883	0.0154958	Samm50	-17552
chr7_16507593_16508094	23.1021	-1.06109	0.309397	-3.42954	0.0006046	0.0155558	Sepw1	0
chr19_20836128_20836629	6.32368	-1.59022	0.463752	-3.42902	0.000605759	0.0155756	Aldh1a7	-34076
chr8_124797703_124798204	7.93348	-1.47067	0.429054	-3.42769	0.000608733	0.0156421	Gm20388	-2362963
chr13_107683228_107683729	7.20353	-1.47177	0.429423	-3.42733	0.000609551	0.0156531	Ipo11	43267
chr11_101121253_101121754	12.4267	-1.23706	0.360996	-3.42681	0.000610724	0.0156732	Wnk4	158
chr14_70867911_70868412	8.09148	-1.39345	0.406658	-3.4266	0.000611197	0.0156753	Phyhip	-10629
chr10_84162893_84163394	6.09429	-1.52792	0.445969	-3.42608	0.000612365	0.0156952	Polr3b	-77712
chr11_86887315_86887816	14.8059	-1.14127	0.333251	-3.42467	0.000615548	0.0157668	Gdpd1	0
chr2_52174591_52175092	5.40509	-1.51525	0.442524	-3.42411	0.000616824	0.0157693	Neb	15563
chr2_79110313_79110814	9.61017	-1.27034	0.370993	-3.42416	0.000616696	0.0157693	Itga4	-14657
chr7_56576471_56576972	6.59439	-1.51866	0.443505	-3.42423	0.000616549	0.0157693	Nav2	-74913
chr9_110931982_110932483	12.4395	1.1227	0.327943	3.42345	0.000618316	0.0157974	Ltf	-10187
chr11_120267107_120267608	6.01354	-1.62405	0.474672	-3.42143	0.000622931	0.0159051	Nploc4	31415
chr4_106607509_106608010	6.36011	-1.47695	0.431852	-3.42005	0.000626101	0.0159759	Ssbp3	-23435
chr5_23276936_23277437	5.40429	-1.68714	0.49338	-3.41955	0.000627248	0.015995	Pus7	12093
chr15_63949067_63949568	8.25645	-1.40614	0.411238	-3.4193	0.000627828	0.0159997	Asap1	264914
chr4_6120250_6120751	7.25418	-1.46028	0.427272	-3.41769	0.000631552	0.0160768	Ubxn2b	-2006
chr7_135413963_135414464	6.99548	-1.37837	0.403309	-3.41764	0.000631656	0.0160768	Slc5a2	-4774
chrX_72994721_72995222	3.85548	-2.60024	0.760876	-3.41742	0.000632167	0.0160796	Pls3	125300
chr18_67829932_67830433	5.46026	-1.52726	0.44693	-3.41722	0.000632646	0.0160816	Ptpn2	53817
chr3_90476551_90477052	35.2105	1.10361	0.323024	3.41648	0.000634356	0.0161149	S100a8	-3559
chr12_102196860_102197361	25.2002	-1.13219	0.331474	-3.41564	0.000636326	0.0161547	Ccdc88c	69909
chr5_114351922_114352423	8.49678	-1.39236	0.407919	-3.41333	0.000641735	0.0162817	Coro1c	6345
chr17_79750061_79750562	9.8587	-1.33031	0.389801	-3.41279	0.000643009	0.0163038	Cdc42ep3	3870
chr19_32585345_32585846	7.67855	-1.57299	0.46099	-3.41221	0.000644388	0.0163284	Minpp1	-25087
chr11_101519471_101519972	86.407	-1.0431	0.305891	-3.41002	0.000649574	0.0164424	Arl4d	6883
chr7_52780146_52780647	15.3739	-1.31477	0.385567	-3.40997	0.000649704	0.0164424	Ppp1r15a	992
chr7_4622101_4622602	6.26888	-1.49811	0.439406	-3.4094	0.000651052	0.0164661	Hspbp1	13964
chr13_19269471_19269972	13.0953	-1.21574	0.356635	-3.40892	0.000652198	0.0164847	Gm17356	82781
chr10_40171437_40171938	14.7499	-1.17015	0.343354	-3.40799	0.000654437	0.0165309	Cdk19	-102324
chr8_125922232_125922733	6.61486	-1.34455	0.394612	-3.40726	0.000656196	0.0165649	Gm20388	-3487492
chr8_125922232_125922733.1	6.61486	-1.34455	0.394612	-3.40726	0.000656196	0.0165649	Tcf25	-24509
chr6_70659191_70659692	9.52762	-1.34855	0.395844	-3.40677	0.000657371	0.0165737	Rpia	82535
chr8_122999429_122999930	19.3115	-1.22994	0.361011	-3.40693	0.000656992	0.0165737	Gm20388	-564689
chr4_118860977_118861478	6.88125	-1.35226	0.397043	-3.40584	0.000659616	0.0166199	Ermap	1139
chr5_105838066_105838567	14.9594	-1.20087	0.352672	-3.40505	0.000661524	0.0166575	Lrrc8b	6227
chr14_55104648_55105149	5.17289	-1.64507	0.48321	-3.40445	0.000662965	0.0166834	Rem2	-9712
chr12_53745079_53745580	11.0278	-1.25983	0.370099	-3.40403	0.000663984	0.0166985	Akap6	54790
chr7_107614318_107614819	8.96915	-1.34977	0.396656	-3.40287	0.000666818	0.0167593	Ucp3	6681
chr10_77829563_77830064	9.6789	-1.40192	0.412173	-3.40129	0.000670683	0.0168459	Agpat3	-14376
chr1_89608859_89609360	6.9524	-1.58321	0.465867	-3.39841	0.000677791	0.0170138	Inpp5d	-91973
chr15_79907071_79907572	17.7101	-1.28251	0.377481	-3.39754	0.000679939	0.0170571	Rpl3	6265
chr1_176102629_176103130	5.31678	-1.58555	0.466709	-3.3973	0.00068054	0.0170615	Spna1	0
chr11_102757136_102757637	7.72672	-1.42102	0.418352	-3.39671	0.000682005	0.0170769	Gfap	4590
chr12_107062890_107063391	5.44805	-1.62674	0.478894	-3.39687	0.000681617	0.0170769	Papola	-39977
chr6_90938624_90939125	22.0531	-1.15709	0.340764	-3.39559	0.000684808	0.0171364	Nup210	127699
chr3_88313821_88314322	38.6565	-1.14233	0.336465	-3.39509	0.000686063	0.0171571	Lmna	-6562
chr11_75665849_75666350	6.05799	-1.52025	0.447804	-3.3949	0.000686528	0.0171581	Rph3al	84891
chr12_112681542_112682043	21.1454	-1.17884	0.347358	-3.39373	0.000689481	0.0172212	Tnfaip2	-863
chr10_93585414_93585915	8.4276	-1.54805	0.456349	-3.39226	0.000693196	0.017271	Fgd6	-86669
chr11_115375415_115375916	104.208	-0.896389	0.264233	-3.39242	0.000692774	0.017271	Hn1	0
chr12_52800835_52801336	7.18553	-1.5314	0.451422	-3.39239	0.00069286	0.017271	Ap4s1	-8883
chr16_31940618_31941119	5.88707	-1.41656	0.417584	-3.39228	0.000693135	0.017271	Pigz	-6682
chr19_42818603_42819104	16.6376	-1.2771	0.376556	-3.39154	0.000695018	0.0173004	Pyroxd2	8162
chr8_13108184_13108685	8.27706	-1.48493	0.437846	-3.39145	0.000695236	0.0173004	Cul4a	-2564
chr10_127167552_127168053	7.42567	-1.52966	0.451116	-3.39084	0.000696798	0.0173285	Tac2	-5105
chr11_87240110_87240611	95.0451	-0.987789	0.291375	-3.3901	0.000698677	0.0173645	Tex14	-21544
chr15_97616215_97616716	20.4508	-1.20896	0.357017	-3.38629	0.00070844	0.0175962	Slc48a1	-1430
chr1_162969709_162970210	12.881	-1.35138	0.399108	-3.386	0.000709205	0.0176	Zbtb37	-4785
chr11_108107515_108108016	5.78477	-1.57327	0.464676	-3.38572	0.000709905	0.0176	Prkca	97227
chr6_88681156_88681657	13.9791	-1.11695	0.329895	-3.38579	0.000709744	0.0176	Mgll	-6751
chr2_26032153_26032654	5.87548	-1.58081	0.466983	-3.38514	0.000711407	0.0176263	Lhx3	31116
chr6_88291055_88291556	7.49933	-1.59211	0.470398	-3.38459	0.00071284	0.0176509	Eefsec	104978
chr2_80421081_80421582	20.2092	-1.05024	0.310362	-3.3839	0.000714635	0.0176845	Nckap1	0
chr17_35958478_35958979	61.5968	-0.969392	0.286523	-3.38329	0.000716221	0.0177128	Ier3	0
chr10_66758740_66759241	6.54357	-1.42022	0.419929	-3.38205	0.000719461	0.017771	Nrbf2	-10687
chr18_78547886_78548387	4.61598	-1.69549	0.501299	-3.3822	0.000719082	0.017771	Gm6133	-1394
chr10_82326500_82327001	7.33724	-1.41417	0.418277	-3.38094	0.000722383	0.0178217	Txnrd1	-29805
chr2_102585318_102585819	14.1434	-1.17548	0.347679	-3.38093	0.0007224	0.0178217	Slc1a2	-86503
chr3_100286206_100286707	7.61917	-1.56447	0.463117	-3.37812	0.000729833	0.017994	Fam46c	6541
chr6_55289387_55289888	6.85052	-1.35748	0.401883	-3.37781	0.000730667	0.0180035	Aqp1	-2962
chr15_76093808_76094309	7.41155	-1.42277	0.421293	-3.37715	0.000732401	0.0180352	Spatc1	4210
chr8_124431326_124431827	95.0977	-0.89699	0.265706	-3.37587	0.000735822	0.0181083	Gm20388	-1996586
chr8_124431326_124431827.1	95.0977	-0.89699	0.265706	-3.37587	0.000735822	0.0181083	Slc7a5	0
chr4_45415719_45416220	6.98236	-1.47161	0.435992	-3.37532	0.000737289	0.0181333	Mcart1	5414
chr15_5210972_5211473	8.00286	-1.38901	0.411599	-3.37468	0.000739013	0.0181497	Ptger4	-16785
chr2_57202961_57203462	6.38637	-1.607	0.476209	-3.37457	0.00073931	0.0181497	Gpd2	-112916
chr7_82975109_82975610	8.63487	-1.34295	0.397956	-3.37462	0.000739173	0.0181497	Klhl25	17614
chr8_125069924_125070425	7.65878	-1.32224	0.391857	-3.37429	0.00074006	0.018157	Fam38a	4805
chr8_125069924_125070425.1	7.65878	-1.32224	0.391857	-3.37429	0.00074006	0.018157	Gm20388	-2635184
chr19_5922556_5923057	8.10407	-1.44734	0.42913	-3.37273	0.000744267	0.0182491	Cdc42ep2	-3561
chr8_97491486_97491987	7.63721	-1.36788	0.405642	-3.37214	0.000745876	0.0182774	Gpr56	16516
chr5_114439531_114440032	5.32586	-1.53294	0.454763	-3.37086	0.000749349	0.0183513	Ssh1	3872
chr1_167915216_167915717	5.883	-1.61457	0.479052	-3.37034	0.00075075	0.0183744	Pou2f1	17093
chr1_38504422_38504923	5.83948	-1.57079	0.466273	-3.36881	0.000754941	0.0184657	Aff3	216878
chr5_112725438_112725939	11.0188	-1.37236	0.407408	-3.36852	0.00075574	0.018474	Tpst2	-19728
chr2_179971443_179971944	7.02975	-1.35605	0.402667	-3.36767	0.000758064	0.0185195	Lama5	-10879
chr11_31731336_31731837	13.4299	-1.13147	0.336001	-3.36747	0.000758612	0.0185217	Cpeb4	40389
chr10_67491027_67491528	13.3242	1.14172	0.339077	3.36713	0.000759535	0.0185329	Rtkn2	-48710
chr15_6655242_6655743	11.4507	-1.21182	0.360194	-3.36435	0.000767245	0.0186983	Rictor	2638
chr17_26098397_26098898	7.47059	-1.49077	0.443103	-3.36439	0.000767132	0.0186983	Solh	23844
chr12_86303542_86304043	6.51327	-1.43148	0.425584	-3.36357	0.000769412	0.0187398	1110018G07Rik	7808
chr18_38408398_38408899	9.17042	-1.23071	0.365915	-3.36337	0.000769983	0.0187423	0610009O20Rik	1004
chr1_72272735_72273236	40.8284	-1.15336	0.342974	-3.36282	0.000771504	0.018768	Mreg	-13854
chr11_116410591_116411092	8.38384	-1.34902	0.401546	-3.35957	0.000780637	0.0189672	Ube2o	31670
chr17_12378715_12379216	5.49639	-1.54182	0.458915	-3.35972	0.000780227	0.0189672	Agpat4	-66566
chr11_6495380_6495881	7.59882	-1.31512	0.391534	-3.3589	0.000782534	0.0189903	Ccm2	-48491
chr16_91396938_91397439	6.15424	-1.4539	0.432845	-3.35895	0.000782385	0.0189903	Ifnar2	-23911
chr5_8894631_8895132	9.03525	-1.32779	0.395374	-3.3583	0.000784233	0.01902	Abcb4	-915
chr1_33681723_33682224	6.84053	-1.55971	0.464494	-3.35787	0.000785443	0.0190379	Prim2	44408
chr3_96205828_96206329	11.0799	-1.21781	0.362809	-3.35663	0.000788991	0.0191123	BC107364	49901
chr15_67291912_67292413	5.07012	-1.58863	0.473508	-3.35502	0.000793578	0.019211	St3gal1	-345990
chr19_32311616_32312117	6.00931	-1.42401	0.42446	-3.35487	0.000794019	0.019211	Sgms1	150886
chr8_86584133_86584634	6.3609	-1.60642	0.478968	-3.35392	0.000796754	0.0192655	Gm10643	4403
chr10_44849732_44850233	8.58004	-1.39959	0.417378	-3.35329	0.000798573	0.0192863	Prep	-62721
chr19_36684728_36685229	5.45753	-1.48908	0.444059	-3.35334	0.000798432	0.0192863	Hectd2	-55570
chr4_115255593_115256094	6.23731	-1.51313	0.451285	-3.35294	0.000799569	0.0192987	Cyp4a32	17480
chr7_25181830_25182331	6.70018	-1.33628	0.398609	-3.35236	0.000801244	0.0193275	1500002O20Rik	2307
chr1_181784338_181784839	11.3445	-1.71736	0.512457	-3.35122	0.000804558	0.0193853	Ahctf1	-50527
chr18_62334318_62334819	8.27119	-1.36687	0.407893	-3.35104	0.000805086	0.0193853	Adrb2	4795
chr6_134934706_134935207	10.7301	-1.34426	0.401136	-3.35113	0.000804832	0.0193853	Apold1	-2688
chr2_118484734_118485235	13.2129	-1.25628	0.374958	-3.35047	0.000806758	0.0194139	Pak6	3804
chr13_63664318_63664819	18.2358	-1.14848	0.34288	-3.3495	0.000809586	0.0194591	Ptch1	9656
chr2_103970204_103970705	10.2486	-1.18121	0.352654	-3.34949	0.000809603	0.0194591	A930018P22Rik	-7279
chr4_140410961_140411462	7.72123	-1.35205	0.403704	-3.34911	0.000810717	0.0194742	Padi1	-9268
chr5_65871629_65872130	7.68769	-1.28312	0.38318	-3.34862	0.000812158	0.0194855	1110003E01Rik	12423
chr9_115072150_115072651	11.9948	-1.32485	0.395627	-3.34874	0.000811813	0.0194855	Osbpl10	-95754
chr5_24375586_24376087	6.48515	-1.5567	0.464997	-3.34776	0.000814684	0.0195344	Prkag2	230374
chr6_41069128_41069629	7.17139	-1.45571	0.434885	-3.34734	0.000815917	0.0195523	2210010C04Rik	-83620
chr2_153096095_153096596	4.39063	-1.61759	0.483425	-3.34611	0.00081953	0.0196155	Kif3b	20553
chr7_107327795_107328296	6.52146	-1.52363	0.455323	-3.34626	0.000819092	0.0196155	Kcne3	-589
chr11_116393522_116394023	7.66254	-1.39678	0.417568	-3.34503	0.000822727	0.0196803	Sphk1	-1284
chr18_57137452_57137953	11.5997	-1.91247	0.572459	-3.3408	0.000835382	0.0199711	C330018D20Rik	-2430
chr6_91106469_91106970	21.3601	-1.12854	0.337965	-3.33923	0.000840102	0.020072	Hdac11	0
chr11_20796340_20796841	6.95469	-1.36896	0.410003	-3.33889	0.000841125	0.0200845	1110067D22Rik	-65281
chr13_96734992_96735493	8.17187	-1.41639	0.424258	-3.33852	0.000842265	0.0200998	Sv2c	167040
chr13_114649154_114649655	4.96178	-1.71095	0.512728	-3.33696	0.000846995	0.0202006	Arl15	-64442
chr6_143790473_143790974	5.87609	-1.51293	0.453468	-3.33636	0.000848833	0.0202325	Sox5	939466
chr5_3512643_3513144	8.82902	-1.2941	0.38795	-3.33573	0.000850769	0.0202666	Cdk6	-168751
chr8_97507996_97508497	16.6322	-1.12405	0.337174	-3.33373	0.000856907	0.0204007	Gpr56	6
chr17_27958575_27959076	9.74105	-1.37489	0.412565	-3.33255	0.000860537	0.020475	D17Wsu92e	-1072
chr7_52347427_52347928	8.36229	-1.27934	0.384193	-3.32993	0.000868675	0.0206564	Rcn3	0
chr17_35089242_35089743	40.5468	-0.93306	0.280236	-3.32955	0.000869854	0.0206722	Hspa1b	6441
chr4_45255995_45256496	5.8598	-1.51368	0.45476	-3.32852	0.000873098	0.0207249	Frmpd1	-58218
chr9_65633709_65634210	6.32417	-1.37421	0.412859	-3.32851	0.000873104	0.0207249	Zfp609	41162
chr10_41984809_41985310	5.9331	-1.5629	0.469581	-3.32829	0.000873816	0.0207295	Foxo3	11252
chr1_137101266_137101767	6.10704	-1.51908	0.456647	-3.32659	0.000879161	0.0208317	Gpr37l1	-37008
chr2_92489269_92489770	6.64654	-1.43467	0.431272	-3.32661	0.000879095	0.0208317	Chst1	-49406
chr4_10841828_10842329	9.50212	-1.25049	0.375946	-3.32626	0.000880198	0.020844	2610301B20Rik	-40184
chr11_62364855_62365356	121.51	-0.958905	0.288371	-3.32524	0.000883415	0.0209078	Ubb	-183
chr19_10175796_10176297	15.6065	-1.266	0.380754	-3.32498	0.00088425	0.0209153	Fads2	0
chr2_32759013_32759514	6.07647	-1.44304	0.434041	-3.32467	0.000885243	0.0209207	Fam129b	-27380
chr8_63433400_63433901	11.5094	-1.26206	0.379616	-3.32458	0.000885523	0.0209207	Clcn3	28197
chr19_6132335_6132836	6.46664	-1.44445	0.434619	-3.32349	0.000888986	0.0209902	Snx15	-4031
chr8_113785835_113786336	7.11666	-1.43604	0.432135	-3.32312	0.000890169	0.0210058	Glg1	-2719
chr1_95715939_95716440	19.0005	1.09574	0.329807	3.32237	0.000892556	0.0210185	Ing5	-15398
chr11_86209191_86209692	7.28661	-1.36439	0.410677	-3.3223	0.000892802	0.0210185	Med13	-38087
chr16_34050206_34050707	7.87541	-1.32982	0.40025	-3.32247	0.000892239	0.0210185	Kalrn	522912
chr4_106255254_106255755	7.46575	-1.41735	0.426614	-3.32232	0.000892727	0.0210185	Dhcr24	-21612
chr11_48687083_48687584	14.4563	-1.23528	0.37199	-3.32072	0.000897861	0.0211126	Irgm1	-1898
chr6_72273726_72274227	6.55218	-1.37826	0.415037	-3.3208	0.000897587	0.0211126	Usp39	20952
chr8_11083997_11084498	6.85429	-1.46763	0.441982	-3.32056	0.000898377	0.0211126	Irs2	-75539
chr12_86814678_86815179	89.3017	-0.993801	0.299318	-3.32022	0.000899464	0.0211258	Fos	0
chr19_37014464_37014965	6.77426	-1.50158	0.452367	-3.31938	0.000902175	0.0211771	Btaf1	-13896
chr19_5665424_5665925	8.32215	-1.24543	0.375431	-3.31734	0.000908789	0.0213199	Pcnxl3	22984
chr19_18718575_18719076	5.17535	-1.62594	0.490185	-3.31699	0.000909913	0.0213338	BC016495	-12136
chr10_116712305_116712806	17.4412	1.09378	0.329774	3.31674	0.000910738	0.0213407	Lyz2	6572
chr10_93353775_93354276	6.82241	-1.42121	0.428548	-3.31633	0.000912071	0.0213595	Metap2	0
chrX_151772738_151773239	11.881	-1.15481	0.348467	-3.31398	0.000919777	0.0215274	Prdx4	0
chr17_23771378_23771879	13.7594	1.0295	0.310693	3.31357	0.00092113	0.0215465	Mmp25	10358
chr10_13222099_13222600	10.3756	-1.22516	0.369806	-3.31298	0.00092309	0.0215603	Fuca2	-1293
chr10_79938050_79938551	18.5111	-1.02593	0.309676	-3.3129	0.000923332	0.0215603	Onecut3	19100
chr13_102381602_102382103	5.8952	-1.60601	0.484772	-3.31292	0.000923278	0.0215603	Gm11016	70822
chr7_29738643_29739144	8.82228	-1.35753	0.40984	-3.31235	0.000925172	0.0215908	Actn4	8216
chr1_158675251_158675752	8.13215	-1.37411	0.414872	-3.31212	0.000925924	0.0215958	Fam20b	-26119
chr10_94879314_94879815	17.3041	-1.09209	0.329786	-3.31151	0.000927929	0.02163	Socs2	0
chr11_88725738_88726239	29.0922	-1.05877	0.319882	-3.30988	0.000933372	0.0217342	Akap1	0
chr2_28451492_28451993	5.83455	-1.52128	0.459641	-3.30971	0.000933926	0.0217342	Gtf3c5	-12726
chr3_140613246_140613747	8.0267	-1.58457	0.478769	-3.30967	0.00093405	0.0217342	Pdha2	261573
chr8_123009368_123009869	10.9899	-1.16376	0.35164	-3.30952	0.000934567	0.0217342	Gm20388	-574628
chr16_38755523_38756024	7.4699	-1.36887	0.413668	-3.3091	0.000935951	0.0217538	B4galt4	-13147
chr2_172847228_172847729	57.6181	-0.932531	0.281856	-3.30854	0.000937845	0.0217748	Rbm38	-1230
chr6_28655286_28655787	5.945	-1.67597	0.506562	-3.30851	0.000937938	0.0217748	Lrrc4	125961
chr6_28655286_28655787.1	5.945	-1.67597	0.506562	-3.30851	0.000937938	0.0217748	Snd1	-224939
chr13_58249634_58250135	11.1065	-1.25528	0.379525	-3.3075	0.000941322	0.0218328	5133401N09Rik	8880
chr16_49777052_49777553	6.47094	-1.59813	0.483216	-3.30728	0.000942067	0.0218328	Ift57	-77707
chr7_54252420_54252921	5.36849	-1.52303	0.460488	-3.30742	0.000941589	0.0218328	Spty2d1	10861
chr13_9872602_9873103	24.8777	1.08329	0.327639	3.30635	0.000945198	0.0218927	Chrm3	5227
chr9_44142741_44143242	143.651	-1.0171	0.307712	-3.30536	0.000948542	0.0219575	H2afx	0
chr4_117777841_117778342	6.16727	-1.43239	0.433441	-3.30471	0.000950759	0.0219962	St3gal3	29178
chr5_31099799_31100300	7.52351	-1.33821	0.405006	-3.30418	0.00095253	0.0220244	Dpysl5	-85863
chr5_121219317_121219818	6.31987	-1.56082	0.472561	-3.30291	0.000956873	0.0221121	Oas3	7853
chr7_107611562_107612063	5.16715	-1.59369	0.48259	-3.30238	0.000958696	0.0221415	Ucp3	9437
chr1_74341848_74342349	17.4826	-1.20644	0.365441	-3.30133	0.000962271	0.0221985	Pnkd	-10345
chr1_74341848_74342349.1	17.4826	-1.20644	0.365441	-3.30133	0.000962271	0.0221985	Tmbim1	8631
chr5_77444809_77445310	12.4465	-1.10731	0.335402	-3.30145	0.000961859	0.0221985	1700023E05Rik	0
chr1_173514714_173515215	6.14455	-1.38803	0.420534	-3.30063	0.000964688	0.0222415	Cd244	-25391
chr1_136638505_136639006	7.74114	-1.37519	0.416793	-3.29947	0.000968692	0.0223211	Syt2	-32629
chr8_72791595_72792096	6.60654	-1.30244	0.394924	-3.29794	0.000973962	0.0224296	Sugp2	-33464
chr3_52044869_52045370	6.70045	-1.54851	0.469673	-3.297	0.000977221	0.0224891	Foxo1	26889
chr5_134693868_134694369	15.7887	1.11038	0.336798	3.29688	0.000977666	0.0224891	Gtf2ird2	-33972
chr1_129196325_129196826	8.92246	-1.22376	0.371227	-3.29652	0.000978912	0.022492	Mgat5	-94763
chr6_72442834_72443335	5.0189	-1.63855	0.497039	-3.29662	0.000978553	0.022492	Sh2d6	27310
chr6_72908086_72908587	49.7821	-0.995487	0.302094	-3.29529	0.000983212	0.022565	Tmsb10	156
chr7_111058533_111059034	6.46345	-1.54664	0.469349	-3.2953	0.000983184	0.022565	Olfr65	-3678
chr19_21510967_21511468	7.70393	-1.43426	0.435341	-3.29457	0.000985707	0.0226093	Gda	36468
chr4_151331614_151332115	6.66661	-1.35411	0.411061	-3.2942	0.000987031	0.0226268	Dnajc11	-23815
chr12_33036648_33037149	4.57573	-1.85326	0.562798	-3.29295	0.000991438	0.0227019	2010109K11Rik	26420
chr7_133426542_133427043	5.68639	-1.53921	0.467405	-3.2931	0.000990886	0.0227019	Sbk1	-10410
chr12_71553012_71553513	8.30167	-1.30574	0.396892	-3.2899	0.00100222	0.0229095	Tmx1	569
chr14_47707980_47708481	7.14407	-1.29909	0.394853	-3.29006	0.00100165	0.0229095	Samd4	-205452
chr3_83939268_83939769	17.7817	-1.04294	0.316995	-3.29007	0.00100162	0.0229095	Mnd1	19940
chr12_102194256_102194757	7.75758	-1.42983	0.434661	-3.28952	0.00100358	0.0229276	Ccdc88c	72513
chr7_133428345_133428846	10.2421	-1.28795	0.391549	-3.28936	0.00100417	0.0229281	Sbk1	-12213
chr2_51794203_51794704	4.90298	-1.5344	0.467208	-3.28419	0.00102277	0.0233394	Rbm43	-3520
chr12_78011309_78011810	6.23007	-1.52115	0.463217	-3.28389	0.00102385	0.0233509	Fntb	-144725
chr18_36009118_36009619	19.2856	-1.0344	0.315037	-3.28343	0.0010255	0.0233753	Cxxc5	-19647
chr13_23855368_23855869	44.5101	-1.03618	0.315647	-3.28271	0.00102814	0.0234221	Hist1h1a	0
chr2_77015491_77015992	6.74426	-1.48001	0.45101	-3.28154	0.00103241	0.023506	Ccdc141	-6799
chr6_108654605_108655106	6.61886	-1.48235	0.451812	-3.2809	0.00103478	0.0235467	Bhlhe40	-43983
chr1_193141611_193142112	29.0175	-0.953257	0.290597	-3.28034	0.00103683	0.0235799	Nenf	0
chr3_144290868_144291369	17.9982	-0.98512	0.300343	-3.27999	0.00103812	0.0235959	2022-09-15	-57601
chr4_128386536_128387037	9.95201	-1.22378	0.373148	-3.27961	0.00103951	0.0236034	Phc2	-20498
chr7_104495261_104495762	5.66457	-1.45858	0.444746	-3.27958	0.00103962	0.0236034	Kctd21	-14425
chr12_100590750_100591251	6.09602	-1.34067	0.408883	-3.27886	0.00104227	0.0236367	3300002A11Rik	-6143
chr12_100590750_100591251.1	6.09602	-1.34067	0.408883	-3.27886	0.00104227	0.0236367	Foxn3	97034
chr2_122190239_122190740	8.43475	-1.43547	0.437791	-3.27889	0.00104218	0.0236367	Shf	3915
chr3_105571378_105571879	6.86433	-1.45096	0.442545	-3.27868	0.00104294	0.0236386	Rap1a	32370
chr8_86124589_86125090	7.11599	-1.44271	0.440209	-3.27733	0.00104795	0.0237387	Tecr	-6199
chr8_14890076_14890577	12.6761	-1.20509	0.367939	-3.27525	0.00105567	0.0239002	Cln8	-1966
chr7_139964116_139964617	8.2364	-1.24966	0.381585	-3.27491	0.00105695	0.0239158	Fam53b	40953
chr7_139964116_139964617.1	8.2364	-1.24966	0.381585	-3.27491	0.00105695	0.0239158	Fgfr2	350417
chr14_56640084_56640585	5.07621	-1.62196	0.495301	-3.27471	0.00105772	0.0239196	Mcpt1	-3284
chr11_72502608_72503109	8.80227	-1.42645	0.435773	-3.27337	0.00106273	0.0240059	Ankfy1	399
chr8_24138482_24138983	19.3075	-1.1075	0.338334	-3.27339	0.00106265	0.0240059	Ank1	-53167
chr8_107802866_107803367	13.2701	-1.21423	0.371168	-3.27139	0.00107022	0.0241615	Nol3	-2520
chr10_111032644_111033145	5.87881	-1.607	0.491271	-3.27111	0.00107125	0.0241711	Phlda1	-89303
chr9_54547300_54547801	9.9414	-1.29442	0.39575	-3.27081	0.00107239	0.0241833	Dnaja4	-621
chr4_151368265_151368766	9.2805	-1.21608	0.371821	-3.2706	0.00107319	0.0241878	Phf13	1602
chr10_79805549_79806050	15.0901	-1.23941	0.379008	-3.27014	0.00107493	0.0242133	Adamtsl5	5108
chr5_148704592_148705093	8.92324	-1.30861	0.400193	-3.26994	0.00107569	0.0242169	Slc46a3	1299
chr17_31170998_31171499	8.555	-1.27287	0.389406	-3.26875	0.00108024	0.0243057	Abcg1	23144
chr8_74937642_74938143	8.13116	-1.23658	0.378393	-3.26798	0.00108318	0.0243582	Eps15l1	7231
chr11_113403689_113404190	16.4883	1.02864	0.314861	3.26697	0.00108707	0.024432	Slc39a11	107195
chr13_29847913_29848414	10.7195	-1.12756	0.345531	-3.26326	0.0011014	0.0247401	Cdkal1	99130
chr9_64438284_64438785	5.63661	-1.51554	0.46451	-3.26267	0.00110368	0.0247775	Megf11	-204852
chr15_53177542_53178043	36.055	-0.902537	0.276936	-3.25901	0.00111801	0.0250852	Ext1	0
chr16_76323797_76324298	8.86529	-1.30492	0.400434	-3.25877	0.00111898	0.025093	Nrip1	49775
chr10_92606100_92606601	18.2942	-1.4984	0.459861	-3.25837	0.00112052	0.0251136	Cdk17	17020
chr16_36770188_36770689	3.67117	-2.22317	0.682418	-3.25779	0.00112284	0.0251516	Slc15a2	14360
chr11_53333041_53333542	12.87	-1.1528	0.353882	-3.25759	0.00112362	0.0251548	2022-09-08	0
chr12_4782015_4782516	5.8362	-1.49707	0.459731	-3.25639	0.00112837	0.0252472	Pfn4	-5915
chr14_103380581_103381082	44.5733	-0.924062	0.283836	-3.25562	0.00113145	0.0253019	Irg1	65112
chr9_75279043_75279544	7.83669	-1.3947	0.428467	-3.2551	0.00113351	0.0253339	Leo1	9787
chr7_130098923_130099424	7.7224	-1.51044	0.464077	-3.25472	0.00113505	0.0253543	Rbbp6	14654
chr4_40276597_40277098	8.93184	-1.38955	0.427086	-3.25355	0.00113973	0.0254446	Ndufb6	-50143
chr8_23244824_23245325	7.36719	-1.469	0.451532	-3.25337	0.00114043	0.0254463	Nek3	31583
chr8_119606880_119607381	8.80921	-1.38751	0.42657	-3.25272	0.00114305	0.0254904	Pkd1l2	-531
chr3_142427967_142428468	89.4598	-0.896834	0.275733	-3.25254	0.00114378	0.0254927	Gtf2b	0
chr4_116358073_116358574	40.8854	-1.04055	0.320018	-3.25155	0.00114778	0.0255556	Prdx1	0
chr7_16860602_16861103	12.0119	-1.07281	0.32994	-3.25152	0.00114788	0.0255556	Ccdc9	11037
chr7_4699104_4699605	9.78185	-1.34188	0.412792	-3.25075	0.001151	0.025611	Suv420h2	-7388
chr2_84638604_84639105	24.4709	-1.01097	0.311068	-3.24999	0.00115411	0.0256658	Ube2l6	0
chr11_87262002_87262503	53.8179	-1.08733	0.334589	-3.24975	0.00115506	0.0256727	Tex14	-43436
chr4_140252130_140252631	7.47731	-1.29199	0.397589	-3.24955	0.00115586	0.0256764	Rcc2	3825
chr10_59337998_59338499	8.28054	-1.35178	0.416054	-3.24905	0.00115789	0.0257073	Dnajb12	3805
chr3_129581406_129581907	24.5958	-0.991163	0.305078	-3.24888	0.00115861	0.0257089	Pla2g12a	0
chr15_83437054_83437555	6.91194	-1.31635	0.405347	-3.24745	0.00116443	0.0258095	Scube1	117897
chr4_41029743_41030244	4.75846	-1.54107	0.474543	-3.24747	0.00116434	0.0258095	Aqp3	14973
chr17_28965983_28966484	6.91627	-1.52074	0.468373	-3.24686	0.00116686	0.0258491	Brpf3	-27949
chr5_148253455_148253956	7.28859	-1.5919	0.490333	-3.24657	0.00116806	0.0258615	Pan3	-11300
chr17_29795051_29795552	6.89197	-1.32689	0.408789	-3.2459	0.00117081	0.0259082	Ftsjd2	1988
chr13_51833221_51833722	18.0556	-1.1373	0.350453	-3.24523	0.00117356	0.0259404	Sema4d	55395
chr15_100577389_100577890	18.7478	-1.21669	0.374912	-3.24525	0.00117346	0.0259404	Slc4a8	14288
chr3_153494860_153495361	9.15165	-1.29338	0.398623	-3.24461	0.00117611	0.0259825	Asb17	11812
chr3_87705105_87705606	26.5364	-1.09246	0.33682	-3.24345	0.00118091	0.0260741	Hdgf	4637
chr17_26079601_26080102	11.4616	-1.27776	0.394443	-3.23941	0.00119777	0.0264029	Nhlrc4	1805
chr5_130467745_130468246	6.21512	-1.35218	0.417377	-3.2397	0.00119654	0.0264029	Gusb	10674
chr9_42269676_42270177	7.86943	-1.46457	0.452095	-3.23951	0.00119734	0.0264029	Tbcel	10172
chr9_53230540_53231041	6.55491	-1.54173	0.475986	-3.23903	0.00119939	0.0264241	4930550C14Rik	-17150
chr11_120761870_120762371	7.40163	-1.36443	0.421313	-3.23851	0.00120157	0.0264576	Ccdc57	31816
chr12_81918727_81919228	5.41032	-1.45356	0.449069	-3.23683	0.00120865	0.0265989	4933426M11Rik	-27182
chr4_105921677_105922178	9.33284	-1.42411	0.440033	-3.23637	0.00121062	0.0266232	Usp24	66647
chr4_114336609_114337110	10.5572	-1.36003	0.420249	-3.23626	0.00121108	0.0266232	Gm12830	157217
chr3_52789356_52789857	12.0259	-1.18945	0.367558	-3.23609	0.00121179	0.0266242	Cog6	31289
chr7_72515814_72516315	13.0886	-1.0187	0.314855	-3.23546	0.00121448	0.0266687	Tjp1	0
chr11_118262998_118263499	18.7626	-1.04665	0.323555	-3.23485	0.00121709	0.0267114	Lgals3bp	0
chr9_113935589_113936090	17.0553	-1.17782	0.364273	-3.23335	0.00122349	0.0268373	Fbxl2	19220
chr6_125054227_125054728	8.77003	-1.30911	0.404904	-3.23313	0.00122443	0.0268432	Chd4	-8229
chr13_12594881_12595382	6.7349	-1.50209	0.464651	-3.23273	0.00122612	0.0268656	Edaradd	17334
chr19_32554724_32555225	7.16414	-1.52107	0.470714	-3.2314	0.00123184	0.0269762	Minpp1	5034
chr11_120902404_120902905	8.92185	-1.21316	0.37554	-3.23045	0.00123594	0.0270366	Cd7	-1672
chr19_32313506_32314007	11.6783	-1.30133	0.40282	-3.23055	0.00123553	0.0270366	Sgms1	148996
chr15_55112175_55112676	12.4862	-1.14111	0.353261	-3.23022	0.00123695	0.0270438	Col14a1	26629
chr19_3392356_3392857	7.77184	-1.40904	0.436289	-3.2296	0.00123963	0.0270877	Mtl5	-3500
chr5_114625558_114626059	38.3956	-0.949886	0.294208	-3.22862	0.00124389	0.027166	Acacb	-29015
chr14_56204940_56205441	10.3814	-1.29045	0.39976	-3.22806	0.00124635	0.0272049	Fam158a	-801
chr13_34436921_34437422	15.4461	-1.05779	0.327748	-3.22744	0.00124903	0.0272486	Slc22a23	0
chr11_101949592_101950093	8.94274	-1.30401	0.404291	-3.22543	0.00125783	0.027396	Mpp2	0
chr13_98958379_98958880	5.17077	-1.63983	0.508362	-3.22572	0.00125656	0.027396	Rgnef	17241
chr4_115521809_115522310	9.86957	-1.28321	0.397829	-3.22553	0.00125738	0.027396	Mknk1	-10007
chr13_51943921_51944422	19.9455	-1.10422	0.342416	-3.2248	0.0012606	0.0274414	Gadd45g	-1875
chr11_50046510_50047011	9.70087	-1.23355	0.382561	-3.22445	0.00126213	0.0274598	Mgat4b	-7674
chr8_125142579_125143080	8.70992	-1.20668	0.374247	-3.22429	0.00126286	0.0274609	Gm20388	-2707839
chr11_84686489_84686990	6.63125	-1.46214	0.453528	-3.22392	0.00126447	0.0274811	Ggnbp2	-2170
chr18_55293656_55294157	10.8329	-1.28594	0.398926	-3.22351	0.00126631	0.0275062	Zfp608	-141411
chr16_25220597_25221098	5.21901	1.54204	0.478412	3.22326	0.00126742	0.0275153	Tprg	65805
chr19_5883907_5884408	7.13274	-1.32958	0.412532	-3.22296	0.00126871	0.0275285	Slc25a45	-6091
chr14_58454003_58454504	7.27188	-1.98556	0.61642	-3.22112	0.0012769	0.0276913	Zdhhc20	54596
chr5_107571745_107572246	5.91941	-1.52316	0.47289	-3.22096	0.00127764	0.0276923	Tgfbr3	146403
chr10_95666735_95667236	7.9209	-1.38867	0.431262	-3.22001	0.00128187	0.0277691	Eea1	-263439
chr11_101503007_101503508	69.0596	-1.07452	0.333841	-3.21865	0.00128795	0.0278776	Rdm1	-13752
chr3_100242353_100242854	16.3784	-1.25465	0.389816	-3.21858	0.00128827	0.0278776	Fam46c	50394
chr8_108485370_108485871	6.49567	-1.48203	0.46053	-3.2181	0.00129041	0.0279088	Slc12a4	4074
chr2_131034975_131035476	12.5245	-1.12074	0.348354	-3.21725	0.00129425	0.0279769	2310035K24Rik	630
chr9_66188426_66188927	5.80619	-1.46101	0.454323	-3.21581	0.00130078	0.0281028	Herc1	9406
chr12_80354148_80354649	16.9992	1.07578	0.3346	3.21514	0.00130382	0.0281535	Zfyve26	42621
chr15_83255568_83256069	6.01234	-1.459	0.453841	-3.21479	0.00130542	0.0281727	Pacsin2	38968
chr9_50662472_50662973	6.11755	-1.36587	0.424918	-3.21444	0.001307	0.0281918	Ppp2r1b	2056
chr10_12671157_12671658	5.55406	-1.68957	0.525677	-3.21409	0.0013086	0.0282112	Stx11	12408
chr10_11043243_11043744	12.5311	-1.09957	0.342126	-3.21392	0.00130935	0.028212	Epm2a	19458
chr8_47673230_47673731	7.48935	-1.39553	0.434271	-3.2135	0.00131129	0.0282388	Ccdc111	28824
chr2_72282394_72282895	10.8321	1.20909	0.376574	3.21078	0.00132376	0.0284921	Cdca7	31321
chr1_132178733_132179234	5.36571	-1.51054	0.470634	-3.20958	0.00132927	0.0285902	Daf2	140353
chr11_24035970_24036471	10.9869	-1.20188	0.374488	-3.20938	0.00133019	0.0285902	Bcl11a	-57915
chr13_33085221_33085722	7.0079	-1.40333	0.437267	-3.20933	0.00133046	0.0285902	Serpinb9	9397
chr8_80058371_80058872	8.55104	-1.3999	0.436242	-3.209	0.00133198	0.0286076	Prmt10	14437
chr7_133764826_133765327	8.09391	-1.38876	0.432825	-3.20861	0.0013338	0.0286315	Nupr1	4204
chr2_32244651_32245152	23.4933	0.996577	0.310625	3.20829	0.00133525	0.0286472	Lcn2	-1334
chr10_94271010_94271511	5.26407	-1.45752	0.45435	-3.20792	0.00133698	0.028669	Plxnc1	135702
chr8_75189113_75189614	8.68686	-1.34116	0.418197	-3.20701	0.00134122	0.0287294	Nwd1	-18504
chr9_96141796_96142297	7.85831	-1.29688	0.40439	-3.20701	0.00134123	0.0287294	Tfdp2	-45103
chr2_164782233_164782734	9.42748	1.21351	0.378641	3.20492	0.00135099	0.0289232	Mmp9	-8515
chr15_58844262_58844763	7.94639	-1.39519	0.435459	-3.20395	0.00135556	0.0290056	Mtss1	68819
chr6_73009653_73010154	9.90447	1.24893	0.389871	3.20344	0.00135797	0.0290415	Dnahc6	161492
chr8_122849194_122849695	13.9383	-1.0909	0.340642	-3.20249	0.00136244	0.0291216	Gm20388	-414454
chr11_115367946_115368447	6.27931	-1.34381	0.419765	-3.20134	0.00136788	0.0292224	Hn1	7255
chr13_63667523_63668024	10.6595	-1.22241	0.381981	-3.20018	0.00137342	0.0293252	Ptch1	6451
chr3_60406963_60407464	11.9737	-1.66517	0.520524	-3.19903	0.0013789	0.0294265	Mbnl1	-129932
chr14_122423081_122423582	6.74269	-1.28393	0.401473	-3.19804	0.00138367	0.0295059	Timm8a2	10314
chr9_120842310_120842811	136.161	-0.940019	0.293944	-3.19795	0.00138409	0.0295059	Ctnnb1	0
chr12_4880906_4881407	15.4467	-1.04646	0.327299	-3.19726	0.0013874	0.0295609	Mfsd2b	0
chr12_21234831_21235332	7.66563	-1.34422	0.420709	-3.19512	0.00139772	0.0297488	Asap2	-117223
chr17_46296226_46296727	10.0682	-1.1704	0.366298	-3.19522	0.00139723	0.0297488	Gtpbp2	1254
chr8_113586323_113586824	15.8186	-1.02227	0.319962	-3.19497	0.00139845	0.0297488	Clec18a	19165
chr5_113428162_113428663	11.5777	-1.31134	0.410492	-3.19454	0.00140052	0.0297773	Adrbk2	16149
chr17_66012639_66013140	6.6123	-1.50247	0.470584	-3.19277	0.00140915	0.0299443	Rab31	108953
chr7_120562868_120563369	9.3447	-1.22557	0.383875	-3.19262	0.00140987	0.0299443	Gm17646	11176
chr14_56203915_56204416	18.3258	-1.10925	0.347478	-3.1923	0.00141146	0.0299621	Fam158a	0
chr8_125206712_125207213	7.12752	-1.49701	0.468968	-3.19213	0.00141227	0.0299635	Cbfa2t3	15797
chr8_125206712_125207213.1	7.12752	-1.49701	0.468968	-3.19213	0.00141227	0.0299635	Gm20388	-2771972
chrX_12857936_12858437	83.0439	-0.985203	0.308651	-3.19196	0.00141309	0.0299652	Ddx3x	0
chr15_77653024_77653525	7.68268	-1.36472	0.427585	-3.19168	0.00141448	0.0299787	Myh9	19081
chr19_26687381_26687882	6.6631	-1.39006	0.435627	-3.19093	0.00141814	0.0300314	Smarca2	-7732
chr5_107648287_107648788	14.6975	1.15623	0.362355	3.19087	0.00141846	0.0300314	Tgfbr3	69861
chr10_116712891_116713392	25.2615	1.02038	0.319828	3.1904	0.00142075	0.0300325	Lyz2	5986
chr17_8691544_8692045	20.7169	0.998222	0.312863	3.19061	0.00141975	0.0300325	Pde10a	26192
chr3_135382108_135382609	9.91296	-1.16642	0.365599	-3.19043	0.00142062	0.0300325	Gm9799	7693
chr16_33764443_33764944	5.42294	-1.48945	0.467098	-3.18873	0.00142899	0.0301907	Heg1	-79892
chr16_18460064_18460565	9.01406	-1.23376	0.387096	-3.18723	0.00143641	0.0303316	Txnrd2	-33555
chr3_121945729_121946230	7.85689	-1.29078	0.405234	-3.18526	0.00144624	0.030523	Gclm	2245
chr7_54100964_54101465	63.2378	-0.899183	0.282442	-3.1836	0.00145455	0.0306824	Ldha	0
chr12_78126318_78126819	6.94964	-1.44332	0.453466	-3.18287	0.00145825	0.0307441	Max	-63083
chr14_21364159_21364660	9.00511	-1.18418	0.372158	-3.18192	0.00146302	0.0308287	Ppp3cb	1136
chr19_10134685_10135186	13.2935	-1.02683	0.3228	-3.18101	0.00146764	0.0309097	Fads3	-18648
chr8_47673950_47674451	4.57339	-1.75962	0.553218	-3.1807	0.00146918	0.030926	Ccdc111	28104
chr14_79929871_79930372	10.7834	-1.31647	0.413937	-3.18037	0.00147086	0.030945	Elf1	-48871
chr13_101547281_101547782	7.49875	-1.28194	0.40311	-3.18012	0.00147215	0.030956	Cenph	-1427
chr1_153024139_153024640	7.90421	-1.37207	0.43227	-3.1741	0.00150301	0.0315884	Ivns1abp	166988
chr8_107778815_107779316	11.8048	-1.01097	0.318571	-3.17345	0.00150637	0.0316423	B3gnt9-ps	0
chr5_121337412_121337913	9.08236	1.12146	0.353503	3.17243	0.00151171	0.031738	Oas1g	0
chr19_46389758_46390259	11.9885	-1.25886	0.396841	-3.17221	0.00151283	0.0317449	Psd	11388
chr1_162893321_162893822	5.23493	-1.47837	0.466061	-3.17205	0.00151366	0.0317458	Rc3h1	-56773
chr6_88201978_88202479	10.5489	-1.23597	0.389751	-3.17118	0.00151822	0.0318248	Dnajb8	-29717
chr12_80870717_80871218	4.47336	-1.66052	0.523949	-3.16923	0.00152843	0.0320054	Rad51l1	-472380
chr17_47734946_47735447	23.7588	-0.990017	0.312372	-3.16935	0.00152778	0.0320054	Ccnd3	-92947
chr2_153318218_153318719	18.12	-1.02501	0.323453	-3.16897	0.00152978	0.032017	4930404H24Rik	0
chr2_153318218_153318719.1	18.12	-1.02501	0.323453	-3.16897	0.00152978	0.032017	8430427H17Rik	36989
chr11_69233688_69234189	9.19508	-1.19338	0.376658	-3.16835	0.00153306	0.0320689	Kdm6b	-6511
chr2_31325453_31325954	22.8107	-0.977944	0.30876	-3.16732	0.00153849	0.0321657	Ass1	0
chr16_48252860_48253361	5.21896	-1.56718	0.494931	-3.16647	0.00154301	0.0322266	Dppa4	30487
chr8_126601236_126601737	6.37335	-1.43082	0.451855	-3.16654	0.00154262	0.0322266	Gm20388	-4166496
chr2_24961492_24961993	5.93937	-1.38794	0.438375	-3.1661	0.00154498	0.0322512	Noxa1	-10823
chr1_133859649_133860150	10.1381	-1.04673	0.330725	-3.16495	0.00155111	0.0323621	Slc45a3	7036
chr12_73891481_73891982	5.2134	-1.61087	0.509084	-3.16426	0.0015548	0.0324223	Ppm1a	-29284
chr12_29489932_29490433	12.35	-1.27152	0.401881	-3.16393	0.00155653	0.0324357	Tssc1	-53240
chr4_132925485_132925986	65.0812	-0.894872	0.282844	-3.16383	0.00155706	0.0324357	Slc9a1	0
chr8_3411833_3412334	6.57006	-1.38291	0.437343	-3.16207	0.00156654	0.0326163	Arhgef18	-18796
chr4_134868493_134868994	10.3388	-1.08179	0.342197	-3.16133	0.00157053	0.0326825	Clic4	-39764
chr14_17147292_17147793	5.97593	-1.5285	0.483695	-3.16005	0.00157744	0.0328093	Top2b	49900
chr4_144623290_144623791	8.1949	-1.79221	0.567173	-3.1599	0.00157826	0.0328093	Vps13d	156779
chr3_120966025_120966526	8.04722	-1.27119	0.402383	-3.15915	0.00158232	0.0328767	Tmem56	19491
chr5_125795386_125795887	6.78153	-1.25566	0.397561	-3.15841	0.00158632	0.0329428	Scarb1	25578
chr4_148054608_148055109	5.61563	-1.4742	0.466799	-3.15811	0.00158796	0.0329598	Gm572	-37183
chr7_6229431_6229932	6.87157	-1.46621	0.464744	-3.15489	0.00160561	0.0333089	Gm6792	-25120
chr6_127271024_127271525	7.12975	-1.90501	0.604003	-3.15397	0.00161065	0.0333962	Gm10414	-2666
chr18_4944125_4944626	7.10886	-1.31603	0.417295	-3.15372	0.00161205	0.0334081	Svil	-23588
chr1_181889998_181890499	22.3013	-1.00451	0.318549	-3.15337	0.00161395	0.0334301	Cdc42bpa	104
chr9_105387062_105387563	9.44352	-1.26781	0.402131	-3.15274	0.00161745	0.0334853	Atp2c1	42087
chr11_98254576_98255077	12.7819	-1.05264	0.333911	-3.15246	0.00161899	0.0335	Pgap3	6728
chr7_123085217_123085718	9.30943	-1.38486	0.439318	-3.15229	0.00161995	0.0335026	Sox6	96541
chr4_40669337_40669838	146.51	-0.894704	0.283883	-3.15166	0.00162344	0.0335434	Dnaja1	0
chr4_107278433_107278934	7.5494	-1.32216	0.419514	-3.15163	0.00162359	0.0335434	Glis1	-171110
chr12_23377265_23377766	3.65051	-2.27723	0.722872	-3.15025	0.00163131	0.0336512	Gm17391	87
chr2_129040524_129041025	7.38563	-1.24931	0.396544	-3.15049	0.00162998	0.0336512	Slc20a1	-16025
chr8_124873385_124873886	9.24085	-1.18278	0.375456	-3.15025	0.00163132	0.0336512	Gm20388	-2438645
chr1_190211572_190212073	7.49936	-1.291	0.409885	-3.14966	0.00163459	0.0337012	Ush2a	-124660
chr3_127495043_127495544	12.041	-1.08286	0.343849	-3.14924	0.00163694	0.033715	Tifa	-2254
chr5_137098883_137099384	19.0981	-1.03484	0.328586	-3.14939	0.00163611	0.033715	4731417B20Rik	-7685
chr10_82542869_82543370	7.58601	-1.16349	0.369482	-3.14896	0.00163851	0.0337302	Chst11	-94627
chr3_89229804_89230305	5.83373	-1.45717	0.463098	-3.14657	0.00165196	0.0339895	Shc1	-7440
chr10_93712303_93712804	6.14361	-1.37091	0.435867	-3.14524	0.00165949	0.0341095	Gm4792	48645
chr5_100335173_100335674	33.6919	-0.824947	0.262276	-3.14535	0.00165891	0.0341095	Hnrnpd	72284
chr11_69729621_69730122	9.48383	-1.18544	0.376931	-3.14497	0.00166103	0.0341237	Gps2	-2232
chr2_118802034_118802535	20.7548	-0.942247	0.299677	-3.14421	0.00166537	0.0341955	Chst14	-49802
chr8_124423143_124423644	10.2044	-1.10653	0.351946	-3.14404	0.00166632	0.0341974	Gm20388	-1988403
chr8_124423143_124423644.1	10.2044	-1.10653	0.351946	-3.14404	0.00166632	0.0341974	Slc7a5	7951
chr10_76424603_76425104	45.4414	-1.03266	0.328503	-3.14355	0.00166912	0.0342373	Pcbp3	0
chr11_11628125_11628626	9.07939	-1.21773	0.387531	-3.14227	0.00167641	0.0343685	Ikzf1	-42198
chr12_53793235_53793736	9.76093	-1.21186	0.3857	-3.14198	0.00167808	0.0343685	Akap6	6634
chr16_22057611_22058112	6.44073	-1.36984	0.435962	-3.14212	0.0016773	0.0343685	Senp2	-48055
chr2_163862102_163862603	12.6947	-0.98607	0.313879	-3.14156	0.00168049	0.0344004	Pabpc1l	-10917
chr19_3589574_3590075	7.39071	-1.31429	0.418463	-3.14076	0.00168513	0.0344777	Lrp5	96490
chr8_74035479_74035980	10.9313	-1.08601	0.345933	-3.13937	0.00169309	0.0346231	Plvap	0
chr6_56863290_56863791	6.02819	-1.49297	0.475898	-3.13717	0.0017059	0.0348672	Nt5c3	10136
chr6_72389223_72389724	130.205	-0.979667	0.312371	-3.13623	0.00171133	0.0349604	Mat2a	0
chr14_76148863_76149364	4.70869	-1.5877	0.506296	-3.1359	0.00171325	0.0349818	Cog3	4937
chr2_118488946_118489447	10.1765	-1.13416	0.361978	-3.13324	0.0017289	0.0352835	Pak6	0
chr1_72247481_72247982	9.33786	1.20623	0.385024	3.13288	0.00173101	0.0353087	Mreg	10900
chr6_55153138_55153639	13.9818	-1.07723	0.343977	-3.13168	0.00173807	0.0353986	Fam188b	0
chr6_120435019_120435520	8.22363	-1.24854	0.398679	-3.13171	0.00173794	0.0353986	Il17ra	-21805
chr7_97208853_97209354	14.3912	-1.09407	0.349334	-3.13188	0.00173692	0.0353986	Picalm	69369
chr3_89252800_89253301	13.7691	-1.09754	0.350517	-3.13119	0.00174098	0.0354399	Pbxip1	-12173
chr12_84828542_84829043	18.7752	-1.02186	0.326494	-3.12979	0.00174931	0.0355856	Dcaf4	32373
chr5_114427285_114427786	5.36962	-1.38412	0.442255	-3.12968	0.00174998	0.0355856	Ssh1	16118
chr9_69563150_69563651	14.8476	1.07631	0.343919	3.12954	0.00175079	0.0355856	Foxb1	45097
chr1_135015360_135015861	10.3376	-1.19614	0.382584	-3.12647	0.00176918	0.0359412	Ppp1r15b	11859
chr5_68206882_68207383	15.0165	-1.07506	0.343922	-3.12588	0.00177271	0.0359947	Atp8a1	31289
chr7_118147684_118148185	6.93508	-1.51541	0.48493	-3.125	0.00177806	0.036085	Mrvi1	-21709
chr3_51179722_51180223	7.30361	-1.36642	0.437322	-3.12453	0.00178091	0.0361247	4930583H14Rik	20248
chr6_149127464_149127965	6.0701	-1.49275	0.477797	-3.12424	0.00178266	0.0361419	Amn1	9270
chr7_147141356_147141857	5.60081	-1.53015	0.489904	-3.12338	0.00178788	0.0362295	Utf1	-11669
chr10_5151322_5151823	15.7252	-1.1685	0.37417	-3.12291	0.00179075	0.0362692	Syne1	-355474
chr10_94375145_94375646	7.74747	-1.20417	0.385664	-3.12232	0.00179433	0.0363052	Plxnc1	31567
chr7_95572282_95572783	9.59833	-1.15578	0.370151	-3.12247	0.00179343	0.0363052	Rab38	6000
chr15_85881486_85881987	17.9438	-1.0014	0.320767	-3.1219	0.00179689	0.0363386	Gramd4	6138
chr2_157010709_157011210	5.51679	-1.60289	0.513483	-3.12161	0.00179865	0.0363559	Rbl1	19039
chr2_93850699_93851200	34.3189	-0.841318	0.26955	-3.1212	0.00180116	0.0363883	Alkbh3	0
chr11_116394195_116394696	11.6967	-1.1108	0.355987	-3.12035	0.00180637	0.0364752	Sphk1	-1957
chr9_62113010_62113511	7.06474	-1.3433	0.430521	-3.12017	0.00180748	0.0364793	Spesp1	16476
chr13_107655608_107656109	5.46776	-1.43256	0.459217	-3.11956	0.0018112	0.0365359	Ipo11	70887
chr6_53639617_53640118	11.4093	1.06371	0.34102	3.1192	0.00181345	0.0365629	Creb5	-116240
chr8_129040960_129041461	12.4862	-1.11656	0.358012	-3.11879	0.00181597	0.0365954	Gm17296	-41995
chr11_78885125_78885626	9.54875	-1.10441	0.35417	-3.11831	0.0018189	0.0366175	Ksr1	74284
chr7_141111742_141112243	17.9941	1.03372	0.331516	3.11817	0.0018198	0.0366175	Adam12	304813
chr8_74751698_74752199	2.16904	-2.44888	0.785292	-3.11844	0.00181813	0.0366175	Fam32a	-8070
chr1_169201483_169201984	9.41394	-1.20798	0.387469	-3.11763	0.00182312	0.036666	Uck2	13275
chr5_77553672_77554173	6.42598	-1.34953	0.432907	-3.11737	0.00182475	0.0366803	Gm15831	-2299
chr11_109448948_109449449	10.749	-1.19583	0.383733	-3.1163	0.00183133	0.0367574	Wipi1	23833
chr19_5839317_5839818	11.5095	-1.1317	0.363132	-3.1165	0.00183009	0.0367574	Frmd8	35457
chr3_69010226_69010727	6.50295	-1.41883	0.455275	-3.11643	0.00183057	0.0367574	Kpna4	-79191
chr19_47477413_47477914	7.98639	-1.2307	0.395021	-3.11553	0.00183615	0.0368359	Sh3pxd2a	60988
chr19_6660101_6660602	7.65645	-1.18496	0.380361	-3.11534	0.00183731	0.0368407	Slc22a12	-117082
chr14_121764548_121765049	11.8962	-1.14355	0.367207	-3.11419	0.0018445	0.0369663	Stk24	13508
chr2_35686900_35687401	15.0105	-1.16515	0.374193	-3.11377	0.0018471	0.0370001	Ttll11	148033
chr9_70682624_70683125	19.1097	-1.14176	0.366716	-3.11348	0.00184897	0.0370191	Lipc	116909
chr11_5040475_5040976	7.59249	-1.30638	0.419777	-3.11207	0.00185778	0.0371768	Emid1	11285
chr17_12311834_12312335	20.5707	-0.979727	0.314911	-3.11112	0.0018638	0.0372789	Agpat4	0
chr16_92457711_92458212	9.51135	-1.19625	0.384837	-3.10847	0.00188061	0.0375963	Rcan1	8180
chr6_17693253_17693754	6.70091	-1.3715	0.441339	-3.10759	0.00188623	0.0376898	St7	-49307
chr14_66526145_66526646	5.5907	-1.54396	0.496886	-3.10727	0.00188824	0.0377113	Scara3	45936
chr6_115600801_115601302	7.46268	-1.25666	0.404516	-3.10658	0.00189268	0.0377811	Raf1	25352
chr11_32150791_32151292	5.02468	-1.43512	0.462035	-3.10608	0.00189586	0.0378258	Nprl3	16416
chr4_59945838_59946339	8.59635	-1.08364	0.348928	-3.10564	0.00189866	0.0378628	Slc46a2	-17910
chr12_21549005_21549506	13.0331	-1.2562	0.404598	-3.10482	0.00190396	0.0379497	Ywhaq	-125708
chr1_75225623_75226124	7.10538	-1.39303	0.448776	-3.10407	0.00190879	0.0380271	Dnajb2	6916
chr2_103957370_103957871	6.70352	-1.33998	0.431882	-3.10265	0.00191795	0.0381908	A930018P22Rik	5055
chr17_35399787_35400288	122.802	-0.808467	0.260602	-3.1023	0.0019202	0.0382166	H2-D1	-113
chr4_33073956_33074457	6.34243	-1.39272	0.449226	-3.10026	0.00193348	0.0384619	Rragd	-3945
chr11_87236277_87236778	111.09	-0.909424	0.293361	-3.10002	0.00193511	0.0384751	Tex14	-17711
chr13_35706976_35707477	9.64297	-1.26977	0.409684	-3.09939	0.00193918	0.0385371	Cdyl	44254
chr3_146068658_146069159	7.55938	-1.1891	0.383689	-3.09913	0.0019409	0.0385521	Ssx2ip	-1053
chr11_46268066_46268567	9.0441	-1.16944	0.377431	-3.09842	0.00194553	0.0386073	Havcr2	0
chr13_14234573_14235074	5.95648	-1.37159	0.442696	-3.09827	0.00194656	0.0386073	Arid4b	-78522
chr3_51169127_51169628	21.1197	-0.997546	0.321964	-3.09832	0.00194621	0.0386073	Elf2	-24561
chr2_174447325_174447826	6.42498	-1.27467	0.4115	-3.09762	0.00195083	0.0386728	Zfp831	21209
chr3_120872428_120872929	6.11377	-1.42735	0.460856	-3.09718	0.0019537	0.0387106	Rwdd3	1685
chr11_96803181_96803682	5.75995	-1.43831	0.46453	-3.09627	0.0019597	0.0388104	Pnpo	1619
chr13_24511427_24511928	6.57056	-1.48651	0.480156	-3.09588	0.00196227	0.0388421	Cmah	-92139
chr11_77883113_77883614	8.91936	-1.25993	0.407029	-3.09543	0.00196527	0.0388823	Eral1	10272
chr2_156853165_156853666	8.96571	-1.21518	0.392673	-3.09463	0.00197059	0.0389684	9830001H06Rik	51325
chr16_35677589_35678090	7.47127	-1.34302	0.43402	-3.09438	0.00197222	0.0389814	Dirc2	91353
chr10_80342887_80343388	18.3178	-1.01986	0.329618	-3.09406	0.0019744	0.0390054	Tmprss9	-423
chr4_137280529_137281030	18.4806	-0.977279	0.316026	-3.0924	0.00198544	0.0391849	Rap1gap	-59889
chr5_123526897_123527398	11.4379	-1.29665	0.419294	-3.09247	0.00198499	0.0391849	Tmem120b	-8474
chr3_68783049_68783550	6.94669	-1.29313	0.418209	-3.09208	0.00198762	0.0392086	Ift80	24916
chr18_12325262_12325763	9.64136	-1.22286	0.395649	-3.09078	0.00199633	0.0393612	3110002H16Rik	1463
chr9_66763951_66764452	8.90846	-1.27956	0.414097	-3.09	0.00200159	0.0394455	Rab8b	3061
chr10_20673935_20674436	9.91562	-1.10748	0.35847	-3.08947	0.00200513	0.0394581	Ahi1	-1545
chr13_113436006_113436507	5.77724	-1.4908	0.482566	-3.08932	0.00200616	0.0394581	Ddx4	6012
chr17_45732113_45732614	23.8256	-0.893572	0.289205	-3.08975	0.00200323	0.0394581	Slc29a1	3939
chr3_78831995_78832496	5.17093	-1.5564	0.503792	-3.08938	0.00200575	0.0394581	Gm9762	-61274
chr7_4477817_4478318	35.6827	-0.882698	0.28612	-3.08506	0.00203508	0.0400073	6030429G01Rik	5738
chr4_6379541_6380042	14.0581	-1.238	0.401319	-3.08482	0.00203677	0.0400209	Nsmaf	1377
chr12_88157083_88157584	6.84347	-1.22805	0.398191	-3.08408	0.00204182	0.0401005	6430527G18Rik	68181
chr17_86421039_86421540	6.43722	-1.5031	0.487507	-3.08323	0.00204765	0.0401953	Srbd1	122976
chr5_3152076_3152577	14.3454	-1.10286	0.357838	-3.08201	0.00205609	0.0403239	Cdk6	191316
chrX_100678310_100678811	3.66571	-2.34642	0.761331	-3.08199	0.0020562	0.0403239	Tsx	-68505
chr15_99545868_99546369	7.38364	-1.27429	0.413618	-3.08083	0.00206427	0.0404622	Gpd1	1577
chr11_11635079_11635580	7.88547	-1.322	0.429597	-3.0773	0.00208888	0.0409048	Ikzf1	-49152
chr11_117861910_117862411	7.22385	-1.27457	0.414167	-3.07744	0.0020879	0.0409048	Pgs1	-14305
chr2_28477177_28477678	10.6374	-1.12855	0.366764	-3.07705	0.00209062	0.0409188	Gfi1b	0
chr2_4388307_4388808	6.00478	-1.47346	0.479009	-3.07606	0.00209756	0.0410347	Frmd4a	-449528
chr11_97289569_97290070	22.0569	-0.940507	0.305949	-3.07407	0.00211163	0.0412898	Arhgap23	-12723
chr8_125930530_125931031	15.4197	-0.960855	0.312908	-3.07073	0.00213538	0.041734	Gm20388	-3495790
chr8_125930530_125931031.1	15.4197	-0.960855	0.312908	-3.07073	0.00213538	0.041734	Mc1r	0
chr3_100233538_100234039	8.29893	-1.26918	0.41337	-3.07033	0.0021382	0.0417687	Fam46c	59209
chr4_86320436_86320937	4.59303	-1.53942	0.501444	-3.06998	0.00214074	0.041798	Plin2	-4472
chr5_111150459_111150960	3.94722	-1.65322	0.538651	-3.06918	0.00214647	0.0418895	Ep400	48777
chr10_79705371_79705872	7.78389	-1.38216	0.450374	-3.06892	0.00214838	0.0419064	Mum1	-16193
chr11_76407281_76407782	7.99269	-1.25261	0.408387	-3.06722	0.00216063	0.042125	Abr	-22244
chr13_45622492_45622993	6.34725	-1.3098	0.427529	-3.06364	0.0021866	0.0426106	Gmpr	-19680
chr5_143828159_143828660	11.0726	-1.18317	0.38623	-3.06337	0.00218858	0.0426284	Rnf216	46014
chr8_122901723_122902224	15.5766	-1.01097	0.330288	-3.06088	0.00220687	0.0429639	Gm20388	-466983
chr7_135532320_135532821	6.36176	-1.23219	0.402684	-3.05993	0.00221388	0.0430796	Rgs10	28867
chr7_28233797_28234298	12.8126	-1.07644	0.351821	-3.05964	0.00221602	0.0431003	Blvrb	-801
chr5_135726902_135727403	16.4596	-0.994708	0.325167	-3.05907	0.00222028	0.0431621	Fzd9	0
chr16_31429734_31430235	14.5187	-1.12158	0.366736	-3.05827	0.00222622	0.0432567	Bdh1	-7369
chr15_103170390_103170891	15.2945	-0.970844	0.317606	-3.05676	0.00223743	0.0434535	Zfp385a	0
chr6_100139018_100139519	6.93516	-1.25111	0.409438	-3.05568	0.00224551	0.0435894	Rybp	97917
chr4_134727279_134727780	7.57262	-1.13541	0.371733	-3.05438	0.00225528	0.0437579	Runx3	-50713
chr12_103565602_103566103	5.06541	-1.385	0.453491	-3.05408	0.00225752	0.0437802	Rin3	-44345
chr14_48135344_48135845	7.82905	-1.27196	0.41654	-3.05364	0.00226082	0.0438019	Fbxo34	-43109
chr16_95661386_95661887	11.2748	-1.17529	0.384871	-3.05371	0.00226027	0.0438019	Erg	146314
chr13_108409512_108410013	12.312	-1.01984	0.334091	-3.05258	0.00226882	0.0438722	Apoo-ps	-204695
chr15_79525905_79526406	7.66334	-1.41974	0.465063	-3.05279	0.00226724	0.0438722	Gtpbp1	-4586
chr3_60350041_60350542	6.30988	-1.24894	0.409097	-3.05292	0.00226628	0.0438722	Mbnl1	-73010
chr7_132720938_132721439	8.58162	-1.14702	0.375739	-3.05269	0.00226801	0.0438722	Il4ra	-25154
chr8_124847897_124848398	8.63562	-1.22289	0.400637	-3.05237	0.0022704	0.0438817	Gm20388	-2413157
chr8_124847897_124848398.1	8.63562	-1.22289	0.400637	-3.05237	0.0022704	0.0438817	Zfpm1	-41859
chr11_97393013_97393514	21.1205	-0.894636	0.293154	-3.05176	0.00227503	0.0439289	Srcin1	43027
chr5_121098504_121099005	13.1686	-1.11819	0.366397	-3.05185	0.00227435	0.0439289	Rasal1	0
chr6_70680763_70681264	7.15862	-1.89041	0.619836	-3.04985	0.00228956	0.0441882	Rpia	60963
chr14_41838704_41839205	5.29126	-1.39217	0.456763	-3.0479	0.00230445	0.0444267	5730469M10Rik	-11627
chr5_106004831_106005332	6.55509	-1.39677	0.458244	-3.04809	0.00230304	0.0444267	Lrrc8c	-56425
chr8_24356385_24356886	6.94335	-1.33275	0.437283	-3.0478	0.00230524	0.0444267	Golga7	10661
chr10_129809655_129810156	6.05603	-1.34111	0.440091	-3.04734	0.00230875	0.0444581	Vmn2r84	21142
chr11_115885402_115885903	212.291	-0.80538	0.264301	-3.04721	0.00230977	0.0444581	H3f3b	3374
chr8_26303017_26303518	8.22662	-1.30775	0.42917	-3.04716	0.00231019	0.0444581	Tacc1	8404
chr17_84136005_84136506	8.52007	-1.31947	0.433038	-3.047	0.00231134	0.044459	Mta3	-30503
chr19_5715950_5716451	9.15413	-1.11259	0.365271	-3.04594	0.00231957	0.044596	Ehbp1l1	9867
chr19_41910256_41910757	9.65018	-1.22844	0.403352	-3.04558	0.00232235	0.044628	Frat2	11866
chr1_75175762_75176263	12.8095	-1.00681	0.330663	-3.04482	0.00232817	0.0446545	Abcb6	704
chr18_70214638_70215139	5.75162	-1.39026	0.456598	-3.04483	0.00232811	0.0446545	Rab27b	86121
chr4_117508346_117508847	12.8585	-1.02787	0.337538	-3.0452	0.00232524	0.0446545	Slc6a9	-1236
chr5_139858612_139859113	16.2669	-1.46552	0.481281	-3.04504	0.00232648	0.0446545	3110082I17Rik	77344
chr5_139858612_139859113.1	16.2669	-1.46552	0.481281	-3.04504	0.00232648	0.0446545	Gpr146	-4917
chr4_46540106_46540607	21.5596	-1.03747	0.340767	-3.04453	0.00233044	0.0446766	Trim14	8407
chr16_21742585_21743086	5.61784	-1.52135	0.49983	-3.04374	0.00233655	0.0447724	Ehhadh	44832
chr15_103169766_103170267	15.317	-1.00529	0.330316	-3.04343	0.00233895	0.0447969	Zfp385a	251
chr1_72290693_72291194	62.4954	-1.0055	0.330446	-3.04285	0.0023435	0.0448628	Mreg	-31812
chr14_52641268_52641769	8.68485	-1.10563	0.363398	-3.04247	0.00234647	0.0448982	Zfp219	-860
chr3_145612974_145613475	8.17117	-1.10071	0.361862	-3.0418	0.00235171	0.044977	2410004B18Rik	-11997
chr11_78585333_78585834	8.86358	-1.25999	0.414275	-3.04144	0.0023545	0.045009	Fam58b	-20102
chrX_72627470_72627971	14.2483	-1.1036	0.362892	-3.04112	0.002357	0.0450353	F8	0
chrX_72627470_72627971.1	14.2483	-1.1036	0.362892	-3.04112	0.002357	0.0450353	Fundc2	0
chr14_76905610_76906111	12.1533	-1.15139	0.378655	-3.04073	0.00236004	0.0450719	Tsc22d1	-90843
chr19_58171645_58172146	16.1375	1.10493	0.363405	3.04049	0.00236196	0.0450872	Atrnl1	-486122
chr13_14113707_14114208	6.99316	-1.34365	0.442109	-3.03918	0.00237223	0.0452617	Tbce	17698
chr1_88125096_88125597	11.7871	-1.10984	0.365206	-3.03893	0.0023742	0.0452778	Armc9	-73724
chr10_115254038_115254539	5.33128	-1.42002	0.467468	-3.03768	0.00238403	0.0454222	Tspan8	0
chr4_151466848_151467349	9.00339	-1.09173	0.359384	-3.03777	0.00238332	0.0454222	Plekhg5	-20242
chr5_125638511_125639012	8.42905	-1.19905	0.395024	-3.03539	0.00240227	0.045748	Ncor2	20578
chr2_32167669_32168170	19.8391	-0.91599	0.301809	-3.03499	0.0024054	0.0457661	Dnm1	40653
chr6_118721057_118721558	5.66247	-1.36656	0.45027	-3.03498	0.0024055	0.0457661	Cacna1c	424692
chr5_144322321_144322822	9.59934	-1.24704	0.41093	-3.03467	0.00240798	0.0457916	2810453I06Rik	-12746
chr13_96449403_96449904	5.8312	-1.51577	0.499588	-3.03404	0.00241299	0.0458646	Iqgap2	211974
chr3_58862865_58863366	11.1932	-1.06496	0.351019	-3.0339	0.00241411	0.0458646	Gm10071	-71774
chr3_58862865_58863366.1	11.1932	-1.06496	0.351019	-3.0339	0.00241411	0.0458646	Med12l	-51966
chr4_106500283_106500784	18.7359	-0.985924	0.324985	-3.03375	0.00241533	0.0458662	Acot11	-22680
chr17_24345853_24346354	13.6017	-1.00415	0.331083	-3.03292	0.00242201	0.0459712	Ntn3	0
chr8_11512661_11513162	8.05372	-1.09603	0.361591	-3.03113	0.00243639	0.0462224	Carkd	-15060
chr19_36525448_36525949	5.56598	-1.32714	0.437946	-3.03037	0.00244254	0.0463172	Pcgf5	-71892
chr15_79961089_79961590	7.59691	-1.22731	0.405028	-3.03018	0.00244405	0.046324	Tab1	1994
chr19_40843820_40844321	7.78627	-1.84867	0.610146	-3.02988	0.00244651	0.0463487	Ccnj	61448
chr14_21893778_21894279	7.48481	-1.22679	0.404987	-3.0292	0.00245203	0.0464314	Adk	-21924
chr4_101327903_101328404	6.49809	-1.42602	0.4708	-3.02892	0.00245428	0.0464521	Leprot	-7581
chr6_57695337_57695838	8.74791	-1.15759	0.382234	-3.02848	0.00245787	0.046498	Vopp1	79311
chr12_106263574_106264075	12.839	-1.0591	0.349858	-3.02723	0.00246802	0.0466681	Glrx5	6824
chr9_32284014_32284515	7.62475	-1.14456	0.378242	-3.026	0.00247813	0.0468373	Fli1	64460
chr14_55067918_55068419	18.9536	-0.975506	0.322414	-3.02564	0.00248111	0.0468583	Gm11067	-11239
chr8_123906467_123906968	9.80939	-1.22319	0.404284	-3.02558	0.00248158	0.0468583	Gm20388	-1471727
chr14_52642720_52643221	24.1012	-0.913543	0.301982	-3.02516	0.00248501	0.0469011	Zfp219	-2312
chr7_140889569_140890070	6.35457	-1.29154	0.426967	-3.02493	0.0024869	0.0469148	Uros	10895
chr1_155271390_155271891	9.6577	-1.22288	0.404312	-3.0246	0.00248963	0.0469441	1700012A16Rik	401
chr12_103664539_103665040	5.54196	-1.56788	0.518499	-3.02388	0.00249558	0.0470337	Lgmn	12984
chr17_15214380_15214881	6.85932	-1.30395	0.431238	-3.02374	0.00249672	0.0470337	2210404J11Rik	-35776
chr19_46111701_46112202	11.5271	-1.13502	0.375471	-3.02293	0.00250337	0.0471367	Ldb1	7503
chr7_52119537_52120038	10.3421	1.11783	0.369866	3.02226	0.00250894	0.0472195	Ptov1	5121
chr17_28477947_28478448	11.1216	-0.978508	0.323823	-3.02174	0.00251328	0.047279	Tead3	9303
chr2_76992202_76992703	5.00759	-1.45797	0.482563	-3.0213	0.00251692	0.0473253	Ccdc141	15990
chr13_30905225_30905726	7.93901	1.14317	0.378408	3.021	0.00251941	0.04735	Irf4	-64131
chr15_42354929_42355430	8.171	-1.7019	0.563468	-3.0204	0.00252444	0.047378	Angpt1	153094
chr15_82995564_82996065	12.6238	-1.03907	0.34399	-3.02064	0.00252243	0.047378	Cyb5r3	6958
chr2_131645851_131646352	11.2176	-1.01015	0.334438	-3.02045	0.00252397	0.047378	Erv3	39132
chr16_58670045_58670546	40.626	-0.956188	0.316596	-3.02021	0.00252599	0.0473849	Cpox	0
chr9_120843173_120843674	18.7543	-0.892195	0.295442	-3.01986	0.00252889	0.0474173	Ctnnb1	-656
chr4_128735110_128735611	103.383	-0.771745	0.255599	-3.01935	0.00253314	0.0474748	Rnf19b	447
chr2_105059339_105059840	6.39906	-1.35336	0.448282	-3.01898	0.00253627	0.0475114	0610012H03Rik	4637
chr9_110793679_110794180	10.8296	1.05819	0.350546	3.01869	0.00253866	0.0475339	Als2cl	-11002
chr11_84983532_84984033	14.2678	-0.925039	0.306508	-3.01799	0.00254455	0.047622	1700125H20Rik	0
chr19_46603262_46603763	11.2421	-1.03018	0.341454	-3.01703	0.00255266	0.0477478	Trim8	-27125
chr4_93147882_93148383	7.98914	-1.27006	0.421001	-3.01676	0.00255489	0.0477478	Tusc1	-145680
chr4_131633275_131633776	15.2908	-1.44266	0.478237	-3.01663	0.00255603	0.0477478	Epb4.1	-2068
chr5_93564724_93565225	7.61021	-1.25767	0.416877	-3.01688	0.00255394	0.0477478	2022-09-11	-42242
chr8_87494868_87495369	9.10602	-1.15211	0.382118	-3.01507	0.00256922	0.0479719	Prdx2	-1383
chr2_131651174_131651675	5.80444	-1.32344	0.439329	-3.0124	0.00259189	0.0483726	Erv3	33809
chr8_107836838_107837339	6.99194	-1.30133	0.432077	-3.0118	0.002597	0.0484456	Lrrc29	12840
chr11_95217880_95218381	34.944	-0.964559	0.320304	-3.01138	0.00260061	0.0484697	Fam117a	-19549
chr16_92822305_92822806	15.8706	-1.16195	0.385853	-3.01137	0.00260071	0.0484697	Runx1	3506
chr8_14012489_14012990	6.0121	-1.43302	0.475897	-3.0112	0.00260219	0.0484748	2610019F03Rik	-37712
chr5_99970560_99971061	4.96317	-1.36332	0.452885	-3.0103	0.00260993	0.0485966	A930011G23Rik	187021
chr12_114188482_114188983	13.776	-1.04918	0.348727	-3.00861	0.00262445	0.0488442	Nudt14	-8153
chr16_20702559_20703060	8.37785	-1.10543	0.36755	-3.00757	0.00263346	0.0489891	Clcn2	13131
chr16_20702559_20703060.1	8.37785	-1.10543	0.36755	-3.00757	0.00263346	0.0489891	Fam131a	-9204
chr2_91085034_91085535	4.72043	-1.55014	0.515673	-3.00606	0.00264659	0.0491879	Ddb2	-7895
chr2_152199332_152199833	5.45139	-1.41552	0.47087	-3.00619	0.00264546	0.0491879	Nrsn2	2542
chr11_4016701_4017202	9.96733	-1.198	0.398644	-3.0052	0.00265405	0.0493038	Sec14l2	1633
chr18_70106272_70106773	5.5296	-1.3489	0.44956	-3.00048	0.00269551	0.0500508	Ccdc68	-21153
chr11_120685091_120685592	63.2657	-0.909003	0.303078	-2.99924	0.00270658	0.0502098	Fasn	0
chr3_105948075_105948576	9.39779	1.11094	0.370407	2.99925	0.00270647	0.0502098	Chi3l3	21907
chr10_117371764_117372265	8.16546	-1.18869	0.396368	-2.99897	0.00270895	0.0502306	Rap1b	-88773
chr11_98601742_98602243	16.8632	-0.881934	0.294115	-2.99861	0.00271216	0.050267	Thra	882
chr15_66946291_66946792	7.35499	-1.31139	0.437371	-2.99835	0.00271448	0.0502868	St3gal1	-369
chr2_18890707_18891208	6.05924	-1.47536	0.492097	-2.9981	0.0027167	0.0503046	Pip4k2a	28546
chr6_127102216_127102717	23.5911	-1.09768	0.366143	-2.99795	0.00271798	0.0503052	Ccnd2	-1150
chr11_70042349_70042850	8.66259	-1.13177	0.377565	-2.99755	0.00272159	0.0503487	Bcl6b	392
chr6_129507661_129508162	6.66216	-1.25158	0.417574	-2.99727	0.00272414	0.0503727	Klre1	19749
chr7_17200431_17200932	71.9469	-0.988021	0.329743	-2.99634	0.00273243	0.0505028	Grlf1	-89
chr2_118485658_118486159	10.9712	-1.12729	0.376277	-2.99591	0.00273623	0.0505497	Pak6	2880
chr17_56601566_56602067	63.454	-0.9133	0.305037	-2.99406	0.00275289	0.0508342	Ptprs	13840
chr18_78320620_78321121	13.7456	-0.976555	0.326263	-2.99315	0.00276114	0.0509631	Slc14a1	17738
chr3_14886382_14886883	34.2538	-0.986777	0.329732	-2.99266	0.00276558	0.0510183	Car2	0
chr4_148055457_148055958	8.06292	-1.16264	0.388513	-2.99254	0.00276667	0.0510183	Gm572	-38032
chr9_43047797_43048298	14.5913	-1.01716	0.339968	-2.99192	0.00277228	0.0510983	Oaf	0
chr6_143016685_143017186	7.39543	-1.28234	0.428664	-2.99147	0.00277634	0.0511496	5730419I09Rik	31442
chr6_8705681_8706182	6.64621	-1.28229	0.428814	-2.99031	0.00278698	0.0513221	Ica1	22307
chr19_23226787_23227288	8.31872	-1.27955	0.427926	-2.99013	0.0027886	0.0513284	Klf9	-11072
chr18_62339391_62339892	120.664	-0.834695	0.27924	-2.98917	0.00279739	0.0514665	Adrb2	0
chr18_62339391_62339892.1	120.664	-0.834695	0.27924	-2.98917	0.00279739	0.0514665	Gm9949	0
chr13_96388269_96388770	19.5742	-1.0146	0.339681	-2.98691	0.00281813	0.0518244	F2r	0
chr13_23558724_23559225	7.57256	-1.16943	0.391559	-2.98659	0.00282108	0.0518474	Btn1a1	-954
chr4_41076758_41077259	8.58782	-1.37895	0.46173	-2.98649	0.00282196	0.0518474	Nol6	-5270
chr7_86860526_86861027	10.5592	-1.00148	0.335398	-2.98595	0.00282703	0.0519167	Kif7	-1454
chr6_29302743_29303244	5.33066	-1.63209	0.546622	-2.98578	0.00282855	0.0519209	Calu	-4675
chr2_153436626_153437127	11.4169	-1.00944	0.338283	-2.98402	0.0028449	0.0521973	Commd7	21391
chr16_17478506_17479007	5.79671	-1.34762	0.451645	-2.9838	0.00284693	0.0522106	Crkl	-26427
chr9_113665368_113665869	12.5133	-1.15503	0.387269	-2.98249	0.00285915	0.0524108	Clasp2	-14778
chr5_125658062_125658563	14.5692	-0.9257	0.310436	-2.98193	0.00286434	0.0524821	Ncor2	1027
chr17_23772877_23773378	21.9453	0.890198	0.298654	2.9807	0.00287588	0.0526694	Mmp25	8859
chr1_74640920_74641421	22.7919	0.929982	0.312096	2.9798	0.0028844	0.0527995	Rnf25	6551
chr10_12532962_12533463	11.5631	-1.09881	0.368786	-2.97953	0.00288693	0.0527995	Utrn	55701
chr7_34932188_34932689	6.35131	-1.25763	0.422079	-2.9796	0.00288623	0.0527995	Uba2	20906
chr8_8836057_8836558	4.69256	-1.41492	0.474915	-2.97931	0.002889	0.0528133	Arglu1	-145520
chr10_79586862_79587363	8.62678	-1.10152	0.369804	-2.97867	0.00289506	0.0529001	Stk11	-8315
chr16_16573328_16573829	12.9304	1.09254	0.366837	2.97828	0.00289874	0.0529431	Fgd4	26243
chr15_95713866_95714367	8.17657	-1.16824	0.39243	-2.97695	0.00291132	0.0531246	Ano6	-92593
chr17_34061435_34061936	8.50635	-1.15151	0.386797	-2.97703	0.0029106	0.0531246	Tapbp	-5159
chr13_51773039_51773540	8.67963	-1.21404	0.407854	-2.97665	0.00291417	0.0531525	Secisbp2	-25974
chr1_89858036_89858537	8.85746	-1.18394	0.397808	-2.97616	0.00291879	0.0532126	Usp40	46590
chr10_80001738_80002239	42.3472	-1.02281	0.34373	-2.97562	0.00292397	0.0532829	Atp8b3	0
chr16_49771676_49772177	9.07275	-1.17362	0.394588	-2.97429	0.00293666	0.0534899	Ift57	-72331
chr16_58604733_58605234	6.59091	-1.42913	0.480525	-2.97409	0.00293857	0.0535004	Gm813	11858
chr14_26220887_26221388	7.45532	-1.2213	0.410675	-2.9739	0.00294045	0.0535104	Zmiz1	57322
chr2_168806346_168806847	6.88987	-1.95138	0.656317	-2.97323	0.00294682	0.0536018	Zfp64	-25259
chr6_72307614_72308115	7.76624	-1.22441	0.411829	-2.97309	0.00294815	0.0536018	Tmem150a	-2174
chr17_3230094_3230595	9.59045	-1.11469	0.374999	-2.97252	0.00295371	0.0536617	Tiam2	95978
chr8_113836539_113837040	10.6357	-1.1642	0.39166	-2.97247	0.00295411	0.0536617	Mlkl	25038
chr16_8678697_8679198	8.12002	-1.11363	0.374702	-2.97204	0.00295827	0.0536801	Carhsp1	-6451
chr2_45289659_45290160	6.4997	-1.38781	0.466968	-2.97195	0.00295913	0.0536801	Zeb2	-316744
chr3_66367360_66367861	6.51014	-1.3309	0.447806	-2.97205	0.00295821	0.0536801	Veph1	-266601
chr8_119787291_119787792	11.1487	-1.1144	0.375032	-2.97148	0.00296367	0.0537381	4933407C03Rik	-6373
chr17_29574092_29574593	13.9845	-1.02418	0.344719	-2.97106	0.00296775	0.0537636	Pim1	53164
chr8_107823811_107824312	8.84305	-1.20212	0.404592	-2.97118	0.00296656	0.0537636	E2f4	-2249
chr10_7739821_7740322	7.89224	-1.37059	0.461453	-2.97017	0.00297633	0.0538912	Tab2	-63793
chr10_67491620_67492121	17.1558	0.909975	0.306383	2.97005	0.00297748	0.0538912	Rtkn2	-49303
chr10_61790260_61790761	24.4499	-1.08016	0.363755	-2.96947	0.00298313	0.053969	Hk1	51896
chr1_191746001_191746502	23.2564	-1.04649	0.35245	-2.9692	0.00298577	0.0539925	Smyd2	0
chr15_83207468_83207969	8.12956	-1.17632	0.396289	-2.96833	0.00299424	0.0541214	Pacsin2	87068
chr13_100785356_100785857	31.2379	-0.942986	0.317971	-2.96564	0.00302057	0.0545237	Mccc2	0
chr14_67807592_67808093	16.8425	-0.991913	0.334441	-2.96588	0.00301816	0.0545237	Ebf2	44036
chr16_97128123_97128624	5.41783	-1.37258	0.462812	-2.96575	0.00301943	0.0545237	Dscam	263736
chr7_73332387_73332888	6.25089	-1.29725	0.437475	-2.9653	0.00302384	0.0545582	Chsy1	-77987
chr10_93103824_93104325	12.1917	-1.00165	0.337856	-2.96472	0.00302961	0.0546377	Ntn4	-31
chr8_119469260_119469761	7.89335	-1.22484	0.413406	-2.9628	0.00304857	0.0549549	Atmin	-1968
chr16_26284727_26285228	11.9195	0.963409	0.325269	2.96189	0.00305761	0.0550439	Cldn1	86700
chr16_49800119_49800620	28.1175	-1.04283	0.352078	-2.96191	0.00305732	0.0550439	Cd47	55111
chr7_123038465_123038966	6.70306	-1.19971	0.405043	-2.96193	0.00305714	0.0550439	Sox6	143293
chr2_155467536_155468037	15.5954	0.985093	0.332645	2.96139	0.00306252	0.0551076	Trpc4ap	50084
chr13_42188869_42189370	12.0039	-1.1898	0.401832	-2.96095	0.00306695	0.0551625	Hivep1	-41480
chr15_74946839_74947340	15.3774	0.946264	0.319728	2.95959	0.00308049	0.0553812	Ly6c2	-4725
chr18_60661871_60662372	13.8152	-1.07888	0.364762	-2.95778	0.00309864	0.0556827	2010002N04Rik	-234
chr4_41684371_41684872	10.8347	-1.05639	0.357206	-2.95736	0.00310282	0.0557328	Il11ra1	-37351
chr7_124896201_124896702	5.72558	-1.3645	0.461726	-2.95522	0.0031245	0.0560971	Rps15a	362999
chr3_51492587_51493088	6.66875	-1.24693	0.421979	-2.95496	0.00312708	0.0561183	Maml3	415726
chr2_166967208_166967709	6.83097	-1.40854	0.476924	-2.95338	0.00314316	0.0563817	Kcnb1	47947
chr4_46516732_46517233	6.16391	-1.26997	0.430167	-2.95226	0.00315453	0.0565604	Trim14	31781
chr14_73893931_73894432	5.17179	-1.36602	0.462774	-2.95182	0.00315909	0.0565664	Med4	15424
chr18_58037991_58038492	22.2938	-1.01479	0.343765	-2.95199	0.00315735	0.0565664	Slc12a2	0
chr5_141090713_141091214	7.58055	-1.218	0.412612	-2.95192	0.00315808	0.0565664	Lfng	-7419
chr16_91086807_91087308	8.16809	-1.17288	0.397409	-2.9513	0.00316435	0.0566101	4932438H23Rik	-17417
chr2_152223627_152224128	18.8608	-0.972638	0.329556	-2.95136	0.00316375	0.0566101	Sox12	0
chr15_76349001_76349502	10.3902	-1.03517	0.350785	-2.95102	0.00316724	0.0566367	Scrt1	3058
chr2_51797391_51797892	4.65575	-1.53046	0.518666	-2.95077	0.00316982	0.0566575	Rbm43	-6708
chr10_80318870_80319371	9.47484	-1.04921	0.355624	-2.95033	0.00317438	0.0567137	3110056O03Rik	-851
chr7_80761937_80762438	11.8856	-0.983713	0.333499	-2.94967	0.00318115	0.0568094	Chd2	-75305
chr11_94870889_94871390	9.40286	-1.01978	0.345744	-2.94951	0.0031828	0.0568137	Samd14	0
chr2_26153855_26154356	7.85387	-1.18016	0.400162	-2.94921	0.00318585	0.0568429	4932418E24Rik	-3778
chr4_97856638_97857139	8.16001	-1.26061	0.427466	-2.94902	0.00318783	0.0568529	Tm2d1	192859
chr11_77577456_77577957	10.323	-1.0018	0.339993	-2.94654	0.00321352	0.0572857	Myo18a	-709
chr9_41003932_41004433	5.24577	-1.32551	0.450068	-2.94514	0.0032281	0.0575201	Ubash3b	-34152
chr15_80741128_80741629	7.79452	-1.25535	0.426297	-2.94477	0.003232	0.0575385	Tnrc6b	-151113
chr3_21894799_21895300	7.05612	-1.26372	0.42914	-2.94478	0.00323186	0.0575385	Tbl1xr1	80274
chr9_66124642_66125143	9.1852	-1.08778	0.369435	-2.94443	0.00323548	0.0575749	Herc1	73190
chr9_37360069_37360570	9.54527	-1.03048	0.350018	-2.94409	0.00323905	0.0576129	Nrgn	0
chr6_52915370_52915871	14.4604	0.99845	0.339206	2.94349	0.00324536	0.0576996	Jazf1	102755
chr10_94760273_94760774	8.5125	-1.11611	0.379443	-2.94144	0.00326688	0.0580051	Cradd	25994
chr15_78753015_78753516	9.94308	-1.08034	0.367261	-2.94162	0.003265	0.0580051	Lgals1	3639
chr4_43279866_43280367	9.63932	-1.01841	0.346221	-2.94149	0.00326641	0.0580051	Atp8b5	0
chr13_96244151_96244652	5.3475	-1.41241	0.480513	-2.93939	0.00328864	0.0583657	S100z	3959
chr14_69894294_69894795	10.9547	-0.978695	0.333118	-2.93798	0.00330359	0.0586051	Slc25a37	8366
chr5_35378330_35378831	9.9053	-1.26765	0.431586	-2.93718	0.00331207	0.0587297	Rgs12	-86237
chr1_13144522_13145023	10.2288	-1.21024	0.41234	-2.93506	0.00333482	0.059107	Ncoa2	219142
chr11_69667475_69667976	11.0622	-1.11091	0.378579	-2.93442	0.00334167	0.0592023	Tnk1	4257
chr11_82661105_82661606	6.63791	-1.35353	0.461327	-2.934	0.00334622	0.0592554	Rffl	23107
chr6_131337347_131337848	25.431	-0.897892	0.306043	-2.93387	0.00334762	0.0592554	Csda	621
chr14_27406493_27406994	4.95025	-1.55457	0.53005	-2.93287	0.00335847	0.0594213	Fam116a	-7430
chr4_59815599_59816100	9.69439	-1.16688	0.397963	-2.93214	0.00336639	0.0595351	Snx30	2612
chr11_20536035_20536536	6.76123	-1.21027	0.413103	-2.92971	0.00339283	0.0599763	Sertad2	-92780
chr8_125856292_125856793	20.145	-1.09523	0.37391	-2.92912	0.00339924	0.0600632	Gm20388	-3421552
chr8_125856292_125856793.1	20.145	-1.09523	0.37391	-2.92912	0.00339924	0.0600632	Spire2	0
chr2_155438959_155439460	11.9951	-1.02096	0.348808	-2.927	0.00342245	0.0604468	Myh7b	-2012
chr4_129262237_129262738	21.8575	-0.930439	0.317947	-2.9264	0.0034291	0.060511	Fam167b	-6444
chr7_105303960_105304461	8.47443	-1.06943	0.365431	-2.9265	0.00342797	0.060511	Capn5	22324
chr4_115773562_115774063	5.83181	-1.3564	0.463543	-2.92616	0.00343169	0.0605301	Rad54l	22228
chr15_77950119_77950620	24.4711	-0.92608	0.316532	-2.9257	0.00343677	0.0605931	Cacng2	0
chr15_100034994_100035495	17.0583	0.943976	0.322987	2.92264	0.00347077	0.0611656	Dip2b	-165900
chr4_59209197_59209698	7.00728	-1.18479	0.405645	-2.92076	0.00349177	0.0614838	Ugcg	-7069
chr6_34467682_34468183	4.84163	-1.46263	0.500772	-2.92075	0.00349189	0.0614838	Bpgm	-41476
chr15_74583154_74583655	10.785	-0.966151	0.33086	-2.92012	0.00349897	0.0615816	Lynx1	0
chr7_88864110_88864611	4.69448	-1.39372	0.477308	-2.91996	0.00350071	0.0615852	Homer2	-12299
chr6_72047282_72047783	35.5406	-0.834062	0.285696	-2.9194	0.00350704	0.0616695	St3gal5	0
chr11_58730390_58730891	9.09716	-1.02803	0.352204	-2.91883	0.00351346	0.0617554	Butr1	519
chr17_36138765_36139266	9.85894	-1.14447	0.39214	-2.91852	0.00351701	0.0617907	Gm20508	-9954
chr4_21707864_21708365	5.99344	-1.44838	0.496417	-2.91768	0.00352651	0.0619035	Usp45	-13562
chr6_128385463_128385964	8.70711	-1.17564	0.402924	-2.91776	0.00352553	0.0619035	Fkbp4	2732
chr10_68530364_68530865	5.23983	-1.44939	0.496903	-2.91684	0.00353598	0.0620426	Rhobtb1	140435
chr15_98432358_98432859	5.33519	-1.35966	0.466285	-2.91595	0.00354608	0.0621383	Adcy6	5206
chr2_145924729_145925230	8.64426	-1.0876	0.372977	-2.91601	0.00354542	0.0621383	4930529M08Rik	-164210
chr3_115419084_115419585	9.60508	-1.14314	0.391995	-2.9162	0.00354321	0.0621383	S1pr1	-1111
chr10_61983517_61984018	7.4451	-1.28447	0.440767	-2.91418	0.00356621	0.0624638	Srgn	6182
chr12_84244045_84244546	5.73381	-1.3621	0.467558	-2.91323	0.00357706	0.0626053	Dpf3	207337
chr2_59679550_59680051	8.31859	-1.13773	0.390541	-2.9132	0.0035774	0.0626053	Tanc1	-229452
chr10_23500466_23500967	9.15583	-1.12986	0.387924	-2.91258	0.0035846	0.0627039	Rps12	6049
chr7_105326426_105326927	27.5312	-0.824667	0.283204	-2.91192	0.00359218	0.0628092	Capn5	0
chr15_61816905_61817406	42.8246	-0.918301	0.315494	-2.91068	0.00360645	0.0630313	Myc	0
chr8_97884315_97884816	5.88481	-1.27497	0.438154	-2.90986	0.00361593	0.0631694	Mmp15	-8148
chr2_132130956_132131457	7.26555	-1.16485	0.400441	-2.90891	0.00362692	0.0633338	Cds2	-42073
chr4_100828111_100828612	9.59875	-1.04605	0.359666	-2.90838	0.00363303	0.063358	Jak1	109276
chr4_134307776_134308277	9.49517	-1.19639	0.411338	-2.90852	0.00363139	0.063358	Ldlrap1	15663
chr9_61261606_61262107	9.96906	1.0439	0.358927	2.9084	0.00363282	0.063358	Tle3	-41417
chr1_154868363_154868864	6.43343	-1.23361	0.424307	-2.90735	0.003645	0.0634565	Nmnat2	-66133
chr11_32156091_32156592	6.75288	-1.30399	0.448503	-2.90743	0.00364413	0.0634565	Nprl3	11116
chr12_77462473_77462974	8.63474	-1.13745	0.391178	-2.90775	0.00364043	0.0634565	Zbtb25	7574
chr17_29137355_29137856	16.4148	0.933427	0.321047	2.90745	0.00364391	0.0634565	Stk38	7027
chr8_28254703_28255204	7.06202	-1.23806	0.425885	-2.90702	0.00364886	0.0634962	Rab11fip1	29917
chr12_103217493_103217994	9.04098	-1.64128	0.564803	-2.90594	0.00366149	0.0636883	Cpsf2	-3310
chr5_105844395_105844896	39.6854	-0.833256	0.286781	-2.90555	0.00366613	0.0637414	Lrrc8b	0
chr4_42892963_42893464	8.89531	-1.12773	0.388151	-2.90538	0.00366804	0.063747	BC049635	-5888
chr11_121377936_121378437	15.0308	0.943217	0.324679	2.90507	0.00367166	0.0637564	Tbcd	-64674
chr11_121377936_121378437.1	15.0308	0.943217	0.324679	2.90507	0.00367166	0.0637564	Zfp750	2211
chr15_76555007_76555508	14.8193	-0.899203	0.309529	-2.90507	0.00367175	0.0637564	Arhgap39	93093
chr11_5682417_5682918	8.80873	-1.10913	0.381975	-2.90366	0.00368828	0.0640157	Dbnl	5573
chr19_29141378_29141879	19.593	-0.795427	0.274024	-2.90276	0.00369887	0.0641718	Ak3	-18927
chr1_172595653_172596154	9.20926	1.18847	0.409469	2.90247	0.00370237	0.0642049	Olfml2b	-20991
chr10_12681955_12682456	7.1129	-1.1926	0.410953	-2.90203	0.00370752	0.0642664	Stx11	1610
chr3_144383993_144384494	10.2498	-1.07223	0.369515	-2.90172	0.00371123	0.064303	Sh3glb1	-706
chr2_31916574_31917075	6.64186	-1.19599	0.412271	-2.90098	0.00372002	0.064426	Fam78a	22229
chr7_149563366_149563867	6.88889	-1.28671	0.443563	-2.90085	0.00372154	0.064426	Ctsd	10077
chr16_58408267_58408768	24.664	-0.91641	0.315961	-2.90039	0.00372696	0.064492	Dcbld2	0
chr1_34884713_34885214	7.89135	1.10741	0.381892	2.8998	0.00373405	0.0645868	Fam168b	14697
chr2_22637453_22637954	6.3305	-1.25896	0.434385	-2.89826	0.00375238	0.0648468	Apbb1ip	-7840
chr3_36512100_36512601	13.8088	-1.0494	0.362096	-2.89813	0.00375392	0.0648468	Bbs7	0
chr9_21117703_21118204	23.0461	-0.907449	0.313091	-2.89836	0.00375121	0.0648468	Ap1m2	-926
chr4_140795131_140795632	16.0735	-0.971964	0.335437	-2.89761	0.00376022	0.0649276	C630004L07Rik	0
chr2_119432698_119433199	7.26924	-1.36485	0.471157	-2.89681	0.00376975	0.0650643	Nusap1	10835
chr12_119541950_119542451	10.6919	-1.11625	0.385451	-2.89597	0.00377992	0.0652118	Sp4	-2037
chr10_17205766_17206267	12.8254	1.10655	0.382138	2.89567	0.00378348	0.0652451	Cited2	236767
chr3_9500697_9501198	6.53031	-1.35129	0.466785	-2.89489	0.00379285	0.0653787	Zfp704	108888
chr4_133285533_133286034	13.6527	-0.960826	0.331936	-2.89461	0.00379626	0.0654094	Arid1a	26651
chr12_71202791_71203292	20.6875	0.945589	0.326705	2.89432	0.00379978	0.065442	Nin	550
chr11_50729395_50729896	11.3918	-0.989468	0.341888	-2.89413	0.00380209	0.0654537	Zfp2	0
chr5_135726324_135726825	10.0575	-1.02277	0.353487	-2.89337	0.00381132	0.0655844	Fzd9	276
chr1_167252941_167253442	6.97502	-1.19923	0.414532	-2.89298	0.00381609	0.0656384	Gpr161	-20186
chr11_95198087_95198588	91.1834	-0.784387	0.271219	-2.89208	0.00382702	0.0657983	Fam117a	0
chr16_20673951_20674452	12.4069	-0.936654	0.323992	-2.89098	0.00384041	0.0660002	Eif4g1	-1156
chr11_120209512_120210013	136.959	-0.764277	0.26465	-2.88788	0.0038785	0.0666263	0610009L18Rik	0
chr11_120209512_120210013.1	136.959	-0.764277	0.26465	-2.88788	0.0038785	0.0666263	Actg1	0
chr10_79466711_79467212	6.65458	-1.19469	0.413725	-2.88763	0.00388151	0.0666494	Abca7	-7473
chr7_13895805_13896306	4.97393	-1.33945	0.463905	-2.88733	0.00388527	0.0666855	Lig1	-31631
chr11_19872319_19872820	9.29553	-1.01315	0.351023	-2.88627	0.00389843	0.0668597	Spred2	-47942
chr5_108413517_108414018	6.83355	-1.13149	0.392029	-2.88624	0.00389875	0.0668597	Fam69a	2087
chr8_124808583_124809084	13.2773	-1.05325	0.364946	-2.88604	0.00390116	0.0668726	Gm20388	-2373843
chr8_124808583_124809084.1	13.2773	-1.05325	0.364946	-2.88604	0.00390116	0.0668726	Zfpm1	-2545
chr4_140717637_140718138	7.33436	-1.15489	0.40023	-2.88556	0.0039072	0.0669475	Fbxo42	-13810
chr10_79786086_79786587	25.1882	-0.899905	0.311949	-2.88479	0.00391678	0.0670229	Pcsk4	5657
chr10_116713768_116714269	31.6207	0.925422	0.320765	2.88504	0.00391359	0.0670229	Lyz2	5109
chr19_34919208_34919709	10.6331	-1.16087	0.402414	-2.88477	0.00391699	0.0670229	Pank1	34237
chr3_97889702_97890203	8.56825	-1.20375	0.417293	-2.88467	0.00391828	0.0670229	Notch2	-72242
chr9_95650540_95651041	13.7664	-1.0318	0.357762	-2.88405	0.00392596	0.0671257	Trpc1	0
chr6_31166359_31166860	19.5033	-0.935366	0.324357	-2.88375	0.00392965	0.0671602	AB041803	1574
chr11_33412761_33413262	10.2524	-1.01705	0.352717	-2.88348	0.00393304	0.0671801	Ranbp17	485
chr16_31533455_31533956	5.63527	-1.42708	0.494947	-2.8833	0.00393528	0.0671801	Bdh1	-111090
chr3_122176948_122177449	7.81863	-1.16976	0.405707	-2.88326	0.00393583	0.0671801	Bcar3	-54251
chr11_115772408_115772909	17.067	-1.05009	0.364243	-2.88295	0.00393975	0.0672065	Recql5	21883
chr5_66292074_66292575	17.7198	-0.926361	0.321333	-2.88287	0.00394072	0.0672065	Rhoh	-37267
chr5_144654134_144654635	7.08477	-1.23867	0.429722	-2.88248	0.00394554	0.06726	Ankrd61	3920
chr5_144654134_144654635.1	7.08477	-1.23867	0.429722	-2.88248	0.00394554	0.06726	Eif2ak1	-75478
chr4_132950983_132951484	9.25097	-1.11326	0.386303	-2.88184	0.00395355	0.0673679	Slc9a1	-25363
chr7_128008549_128009050	7.02617	-1.23314	0.42792	-2.88171	0.00395527	0.0673687	Eef2k	-22205
chr11_53257268_53257769	8.42635	-1.03968	0.360852	-2.88117	0.00396196	0.0674368	Gdf9	-12744
chr16_96046711_96047212	9.40614	-1.03394	0.358867	-2.88112	0.00396262	0.0674368	Ets2	-123030
chr14_68387906_68388407	8.60917	1.06139	0.368524	2.88011	0.0039754	0.0676255	Dock5	163223
chr2_118850481_118850982	8.44043	-1.20671	0.419031	-2.87978	0.00397956	0.0676677	Ccdc32	4148
chr4_128674416_128674917	6.93657	-1.17944	0.409705	-2.87876	0.00399247	0.0678585	Ak2	-5215
chr15_79664471_79664972	14.1665	-0.972935	0.337994	-2.87856	0.00399497	0.0678722	Cbx6	147
chr15_79664471_79664972.1	14.1665	-0.972935	0.337994	-2.87856	0.00399497	0.0678722	Npcd	0
chr11_98608638_98609139	10.3936	-1.03855	0.360843	-2.87811	0.00400062	0.0679395	Thra	-5514
chr17_79312215_79312716	8.95889	-1.07825	0.37471	-2.87755	0.0040078	0.0680327	1110001A16Rik	3123
chr7_106042740_106043241	9.5158	1.00021	0.347635	2.87717	0.00401262	0.0680857	Uvrag	246414
chr6_108734792_108735293	10.1527	-0.99331	0.345285	-2.87679	0.00401749	0.0681396	Arl8b	-1740
chr12_101437551_101438052	108.848	-0.775733	0.269676	-2.87653	0.00402069	0.068165	Calm1	0
chr7_75334070_75334571	8.45706	-1.12885	0.392474	-2.87624	0.00402444	0.0681711	Igf1r	-236358
chr8_124846671_124847172	7.66016	-1.20624	0.419368	-2.87633	0.00402323	0.0681711	Gm20388	-2411931
chr8_124846671_124847172.1	7.66016	-1.20624	0.419368	-2.87633	0.00402323	0.0681711	Zfpm1	-40633
chr3_107698579_107699080	18.6635	-0.897502	0.312062	-2.87604	0.00402695	0.0681849	Gstm5	0
chr11_46054636_46055137	8.11051	-1.2917	0.44919	-2.87562	0.00403236	0.0682476	Cyfip2	70660
chr10_79847451_79847952	8.54724	-1.12395	0.390985	-2.87465	0.00404471	0.0684278	Mex3d	2453
chr6_116236811_116237312	8.03427	-1.14494	0.398376	-2.87402	0.00405278	0.0685356	Anubl1	-22572
chr2_169954044_169954545	8.66782	-1.26543	0.440577	-2.8722	0.00407621	0.0689028	Zfp217	13634
chr4_44717095_44717596	12.4467	-0.97263	0.338689	-2.87174	0.00408213	0.0689737	Pax5	6723
chr2_156607849_156608350	6.37312	-1.2374	0.431058	-2.87062	0.00409668	0.0691905	Myl9	-6694
chr2_38787307_38787808	12.427	-0.910724	0.317357	-2.86972	0.00410839	0.069359	Olfml2a	0
chr11_119532256_119532757	9.26623	-1.04467	0.364096	-2.86921	0.00411503	0.069442	Rptor	-67794
chr11_11633111_11633612	8.15378	-1.07308	0.374043	-2.86888	0.00411931	0.069485	Ikzf1	-47184
chr5_143665410_143665911	13.1541	0.944448	0.329281	2.86822	0.00412791	0.0696008	Actb	2523
chrX_93437999_93438500	10.0811	0.995322	0.347041	2.86802	0.00413046	0.0696146	Vsig4	50278
chr2_160428653_160429154	6.5519	-1.15496	0.402763	-2.86758	0.00413628	0.0696835	Gm14221	16554
chr8_122892793_122893294	29.5134	-0.860062	0.300048	-2.86641	0.00415151	0.0699107	Gm20388	-458053
chr12_55797677_55798178	108.238	-0.871279	0.304043	-2.86564	0.00416167	0.0700525	Eapp	-793
chr8_97441292_97441793	15.8996	-0.950166	0.331771	-2.86392	0.00418429	0.0704038	Ccdc102a	206
chr10_117168386_117168887	12.1813	-1.0473	0.365777	-2.86321	0.00419371	0.0704255	Slc35e3	14528
chr11_86406482_86406983	10.714	-1.16928	0.408353	-2.86341	0.00419114	0.0704255	Vmp1	90356
chr15_85565624_85566125	13.2191	-1.01829	0.355652	-2.86316	0.00419436	0.0704255	Ppara	0
chr18_24260118_24260619	8.93783	-1.12096	0.391503	-2.86323	0.00419342	0.0704255	Ino80c	19836
chr2_150493895_150494396	19.9019	-0.893148	0.311929	-2.86331	0.00419242	0.0704255	Acss1	0
chr4_151460716_151461217	14.1926	-0.865959	0.302521	-2.86247	0.0042035	0.0705259	Plekhg5	-14110
chr9_63767026_63767527	6.06108	-1.29187	0.451317	-2.86245	0.00420384	0.0705259	Smad6	102340
chr6_148844543_148845044	46.3618	-0.873337	0.305141	-2.86207	0.00420879	0.0705794	Caprin2	0
chr15_80877861_80878362	9.52909	-1.14183	0.399028	-2.86152	0.00421616	0.0706735	Mkl1	142826
chr11_58453876_58454377	12.0365	-0.92627	0.323768	-2.86091	0.00422432	0.0707512	Trim58	0
chr15_97575306_97575807	9.60911	-1.09231	0.381788	-2.86103	0.00422267	0.0707512	Rapgef3	22297
chr1_133839133_133839634	5.6608	-1.31919	0.461137	-2.86074	0.00422654	0.0707589	Slc45a3	27552
chr17_24747562_24748063	9.15712	-1.18413	0.413989	-2.86028	0.00423263	0.0708313	Tsc2	21512
chr7_30127500_30128001	8.22815	-1.21276	0.424066	-2.85985	0.00423847	0.0708995	Sipa1l3	162479
chr19_24609076_24609577	6.9349	-1.36012	0.475809	-2.85855	0.00425584	0.0711603	Pip5k1b	20786
chr11_95195055_95195556	13.2118	-1.02505	0.358619	-2.85834	0.00425869	0.0711784	Fam117a	2776
chr17_33947115_33947616	16.0694	-1.05637	0.369614	-2.85804	0.00426271	0.0712159	Kank3	0
chr13_91642405_91642906	10.0366	-1.09801	0.384315	-2.85706	0.00427591	0.0714068	Ssbp2	-42518
chr8_26138199_26138700	8.84613	-1.21652	0.426082	-2.85514	0.00430177	0.0718089	Htra4	10735
chr10_127631300_127631801	37.0578	-0.822646	0.288149	-2.85493	0.00430465	0.071827	Gls2	0
chr11_83100008_83100509	6.12598	-1.91672	0.671463	-2.85454	0.00430991	0.0718849	Pex12	11971
chr5_138114131_138114632	6.188	-1.18927	0.416754	-2.85364	0.00432215	0.0720592	Agfg2	11323
chr2_34494709_34495210	15.6682	-0.848243	0.297306	-2.8531	0.0043295	0.0721517	Gapvd1	130001
chr3_95462470_95462971	133.443	-0.822862	0.288501	-2.8522	0.00434181	0.0723269	Mcl1	0
chr13_23541093_23541594	13.7406	-1.05097	0.368553	-2.85162	0.00434976	0.0723993	Btn1a1	16177
chr18_36565163_36565664	5.76327	-1.30084	0.456175	-2.85162	0.0043497	0.0723993	Pfdn1	48486
chr1_156946454_156946955	98.4881	-0.778832	0.273134	-2.85146	0.00435184	0.0724039	Ier5	0
chr18_46691519_46692020	7.00159	-1.13998	0.399821	-2.85122	0.00435518	0.0724294	Fem1c	-5894
chr2_76210177_76210678	5.76721	-1.23411	0.432968	-2.85035	0.00436706	0.0725969	Rbm45	-2137
chr12_113135100_113135601	8.74813	-1.17332	0.41172	-2.84979	0.00437476	0.0726948	Ppp1r13b	-24274
chr15_80857795_80858296	21.596	-0.904961	0.317608	-2.8493	0.00438154	0.0727474	Mkl1	162892
chr5_115276193_115276694	22.548	-0.959904	0.336878	-2.84941	0.00437999	0.0727474	RP23-3M10.7	-2716
chr5_100667210_100667711	11.8962	0.966	0.339062	2.84904	0.00438516	0.0727774	Gm9932	-41581
chr19_24248467_24248968	16.2079	-1.00653	0.353453	-2.84769	0.00440372	0.0730552	Tjp2	50477
chr1_162969098_162969599	10.6852	-1.11027	0.389958	-2.84715	0.00441131	0.0731207	Zbtb37	-4174
chr5_111964867_111965368	9.43414	-1.11115	0.390264	-2.84718	0.00441091	0.0731207	C130026L21Rik	45074
chr5_114806542_114807043	16.9654	-1.00148	0.351831	-2.84647	0.00442074	0.0732468	Myo1h	0
chr14_11285756_11286257	16.8174	-0.932335	0.327586	-2.84608	0.00442612	0.0733057	Fhit	708293
chr2_84490658_84491159	11.4513	-0.957715	0.336624	-2.84506	0.00444033	0.0735108	Ctnnd1	0
chr10_20689190_20689691	6.59192	-1.24244	0.436828	-2.84423	0.00445196	0.0736728	Ahi1	-16800
chr19_25142983_25143484	3.8724	-1.57737	0.55475	-2.84339	0.00446359	0.0738309	Dock8	-68965
chr4_147456524_147457025	12.7355	-0.982001	0.345376	-2.84328	0.00446519	0.0738309	Agtrap	5116
chr14_21196132_21196633	5.47876	-1.34321	0.472507	-2.84273	0.00447287	0.0739275	Fam149b	-28749
chr4_101031766_101032267	6.43783	-1.26633	0.445494	-2.84253	0.00447575	0.0739448	Ak4	59615
chr4_123341856_123342357	14.3715	-0.929054	0.326907	-2.84195	0.00448387	0.0740484	Macf1	19247
chr9_61762099_61762600	58.4706	-0.787941	0.277321	-2.84126	0.00449355	0.0741777	Rplp1	0
chr3_115344251_115344752	12.6213	-1.08527	0.382006	-2.84098	0.00449757	0.0742135	S1pr1	73222
chr5_116478959_116479460	12.4507	-1.07794	0.379461	-2.84073	0.00450105	0.0742406	Prkab1	-4442
chr19_15985459_15985960	7.15559	-1.17291	0.412917	-2.84054	0.00450374	0.0742543	Psat1	13590
chr11_113035065_113035566	8.3597	-1.0183	0.358527	-2.84022	0.00450818	0.074297	Sox9	-391528
chr13_21325760_21326261	15.566	-1.04115	0.36659	-2.84008	0.00451016	0.0742992	Trim27	-54447
chrX_97170539_97171040	10.2254	-1.14085	0.401762	-2.83961	0.00451683	0.0743785	Eda	0
chr9_44542624_44543125	10.4854	-1.03862	0.36608	-2.83713	0.00455207	0.0749283	Phldb1	157
chr11_58768176_58768677	58.7641	-0.81975	0.288962	-2.83688	0.00455571	0.0749574	Hist3h2a	0
chr11_58768176_58768677.1	58.7641	-0.81975	0.288962	-2.83688	0.00455571	0.0749574	Trim17	0
chr12_36728762_36729263	6.39338	-1.35524	0.477878	-2.83596	0.00456888	0.0751433	Agr2	-9269
chr8_73173177_73173678	8.03084	-1.09678	0.387161	-2.83287	0.00461327	0.0758423	Pgpep1	9903
chr4_117508921_117509422	17.2896	-0.96858	0.342117	-2.83114	0.00463829	0.0762224	Slc6a9	-1811
chr2_6252335_6252836	6.54952	-1.32145	0.46679	-2.83094	0.0046412	0.0762391	Usp6nl	-8623
chr14_122327571_122328072	7.7958	-1.05066	0.371255	-2.83002	0.00465445	0.0763359	Ubac2	-49744
chr17_26505273_26505774	6.9554	-1.32727	0.46898	-2.83013	0.00465292	0.0763359	Neurl1b	46136
chr8_71650957_71651458	6.99702	-1.1565	0.408609	-2.83032	0.00465009	0.0763359	Lzts1	13451
chr8_114089667_114090168	7.64072	-1.19948	0.423844	-2.83001	0.0046547	0.0763359	Znrf1	-29671
chr16_29839103_29839604	7.02207	-1.17589	0.415885	-2.82745	0.00469203	0.0769168	Gm1968	122790
chr18_84710888_84711389	6.78866	-1.21537	0.429914	-2.827	0.00469858	0.0769927	Zfp407	47508
chr15_81632763_81633264	26.2347	-0.965593	0.341643	-2.82632	0.0047086	0.0771254	Tef	0
chr6_5237278_5237779	4.86282	-1.45537	0.515285	-2.82441	0.00473684	0.0775564	Pon2	10677
chr10_59383636_59384137	19.2466	-0.993266	0.351848	-2.823	0.00475772	0.0778031	Ddit4	30382
chr19_53078075_53078576	8.76695	-1.02787	0.364103	-2.82301	0.00475752	0.0778031	Xpnpep1	34548
chr6_52915946_52916447	13.9504	0.953364	0.33769	2.8232	0.00475476	0.0778031	Jazf1	102179
chr9_20965724_20966225	32.9722	-0.855393	0.303062	-2.8225	0.00476506	0.0778914	Pde4a	3933
chr5_144866001_144866502	6.38269	-1.19335	0.422998	-2.82117	0.00478488	0.0781835	Lmtk2	-4697
chr6_88026115_88026616	5.42762	-1.34555	0.477062	-2.82049	0.00479506	0.0782862	Rpn1	7851
chr8_106959835_106960336	15.5352	-0.987842	0.350226	-2.82059	0.00479361	0.0782862	Dync1li2	6612
chr11_33413470_33413971	11.1841	-1.04601	0.370938	-2.81991	0.00480364	0.0783945	Ranbp17	0
chr19_4615535_4616036	15.1269	-0.95475	0.338644	-2.81933	0.00481233	0.0785043	Lrfn4	0
chr19_4615535_4616036.1	15.1269	-0.95475	0.338644	-2.81933	0.00481233	0.0785043	Pcx	-105064
chr18_34999980_35000481	8.9595	-1.02268	0.363141	-2.8162	0.00485958	0.0792429	Reep2	0
chr18_12920215_12920716	6.10472	-1.1867	0.421507	-2.81538	0.0048719	0.0794117	Osbpl1a	179635
chr12_25627499_25628000	6.8493	-1.13647	0.403713	-2.81505	0.00487703	0.0794323	Mboat2	-111036
chr5_77086458_77086959	12.9783	-0.943413	0.335149	-2.81491	0.0048791	0.0794323	C530008M17Rik	0
chr5_77086458_77086959.1	12.9783	-0.943413	0.335149	-2.81491	0.0048791	0.0794323	Gm10430	-922
chr5_144439753_144440254	7.29336	-1.11657	0.396658	-2.81493	0.00487877	0.0794323	Cyth3	-56425
chr15_63940475_63940976	7.81139	-1.22092	0.433822	-2.81432	0.004888	0.0795449	Asap1	273506
chr10_24881449_24881950	5.69808	-1.32351	0.470674	-2.81194	0.00492432	0.0801035	Akap7	137020
chr11_4846924_4847425	18.5477	-1.05796	0.376436	-2.81046	0.00494712	0.0804418	Nefh	643
chr8_18970156_18970657	12.456	-1.01565	0.361445	-2.80998	0.00495449	0.080529	Defb40	7600
chr17_34255966_34256467	167.847	-0.783441	0.278843	-2.80961	0.00496009	0.0805548	Brd2	2796
chr5_76020189_76020690	6.5869	-1.20624	0.429316	-2.80968	0.00495914	0.0805548	Kit	-49249
chr18_60755616_60756117	26.6732	-0.793847	0.282592	-2.80916	0.00496706	0.0806354	Synpo	51857
chr10_82546571_82547072	6.66006	-1.23323	0.439124	-2.80839	0.00497901	0.0807968	Chst11	-98329
chr11_60737988_60738489	7.78933	-1.10898	0.394912	-2.80816	0.00498252	0.080821	Map2k3	7046
chr11_95665014_95665515	6.67261	1.10913	0.395031	2.80771	0.00498947	0.0809011	Phospho1	20299
chr16_90830154_90830655	9.99314	-1.01703	0.362246	-2.80756	0.00499181	0.0809064	4931408A02Rik	-3191
chr5_136970050_136970551	5.0608	-1.36061	0.484967	-2.80558	0.00502262	0.081373	Cux1	72751
chr1_140585807_140586308	7.6023	1.0549	0.376055	2.80518	0.00502882	0.0814405	Nek7	-69534
chr17_47130560_47131061	9.10562	0.953637	0.339987	2.80492	0.00503294	0.0814744	Ubr2	16421
chr6_131314356_131314857	6.70453	-1.20593	0.430025	-2.80433	0.00504209	0.0815896	Styk1	-10744
chr8_10640736_10641237	6.16382	-1.25663	0.448176	-2.80388	0.00504917	0.0816713	3930402G23Rik	287221
chr2_163517783_163518284	5.11676	-1.37185	0.489305	-2.80366	0.00505265	0.0816946	Pkig	-33649
chr12_21232869_21233370	13.1687	-1.11154	0.396617	-2.80256	0.00506987	0.0819402	Asap2	-115261
chr1_133992055_133992556	9.02988	-1.07942	0.385258	-2.8018	0.0050818	0.0820999	Mfsd4	-27513
chr7_52781413_52781914	43.1711	-0.929738	0.331902	-2.80124	0.00509064	0.0822097	Plekha4	0
chr7_52781413_52781914.1	43.1711	-0.929738	0.331902	-2.80124	0.00509064	0.0822097	Ppp1r15a	0
chr19_37407805_37408306	6.34501	-1.25465	0.447999	-2.80057	0.00510121	0.0823472	Ide	-2702
chr5_138702044_138702545	9.81599	-1.0067	0.359497	-2.80031	0.00510541	0.082382	BC037034	2730
chr5_138702044_138702545.1	9.81599	-1.0067	0.359497	-2.80031	0.00510541	0.082382	BC037034	2736
chr16_76373103_76373604	40.8106	-0.871136	0.311247	-2.79886	0.0051284	0.0827197	Nrip1	469
chr3_88167535_88168036	6.99785	-1.27563	0.45593	-2.79786	0.00514432	0.0829431	Paqr6	470
chr15_76020205_76020706	14.3337	-0.98449	0.351894	-2.79769	0.00514692	0.0829517	Plec	39222
chr5_150056177_150056678	17.7983	0.955791	0.34168	2.79733	0.00515269	0.0830115	Alox5ap	19956
chr10_77134292_77134793	5.12893	-1.35829	0.485629	-2.79697	0.00515839	0.0830545	Gm10272	34596
chr2_124949019_124949520	17.2677	-0.959981	0.34323	-2.7969	0.0051595	0.0830545	Myef2	0
chr10_61655314_61655815	6.81985	-1.16011	0.41517	-2.79429	0.00520136	0.0836947	Tspan15	38160
chr7_17645273_17645774	9.29118	-1.00947	0.361405	-2.79319	0.00521911	0.0839468	Hif3a	2003
chr7_108647738_108648239	15.7841	0.870908	0.311834	2.79285	0.00522454	0.0839669	Pde2a	-77527
chr8_128223393_128223894	19.3137	1.03126	0.369244	2.79289	0.00522396	0.0839669	4933403G14Rik	-29676
chr15_55111097_55111598	8.6189	-1.05416	0.377489	-2.79255	0.0052294	0.0840113	Col14a1	27707
chr4_137279956_137280457	10.9115	-0.948604	0.33975	-2.79206	0.00523733	0.084105	Rap1gap	-59316
chr10_58785787_58786288	68.9041	-0.891063	0.319161	-2.79189	0.00524008	0.0841157	P4ha1	0
chr9_78324761_78325262	12.1193	-1.06769	0.38246	-2.79165	0.00524402	0.0841452	Eef1a1	4270
chr8_86292322_86292823	10.776	-1.01961	0.365466	-2.7899	0.0052724	0.0845668	Cd97	-27097
chr13_55105893_55106394	23.4543	0.883957	0.316876	2.7896	0.00527732	0.0846119	Unc5a	-55122
chr4_117507584_117508085	10.7315	-1.01292	0.363124	-2.78947	0.00527944	0.0846122	Slc6a9	-474
chr2_25035899_25036400	20.9055	-0.935768	0.335562	-2.78866	0.00529268	0.0847906	Nrarp	0
chr4_133737775_133738276	7.24415	-1.27254	0.456528	-2.78743	0.00531277	0.0850592	Ccdc21	4752
chr4_144789789_144790290	15.2108	-0.875283	0.314017	-2.78738	0.00531369	0.0850592	Vps13d	-9220
chr4_46579792_46580293	5.1139	-1.24692	0.447394	-2.78709	0.00531844	0.0851014	Coro2a	34782
chr1_167044848_167045349	5.70584	-1.35341	0.485768	-2.78612	0.00533425	0.0853203	Tbx19	45556
chr8_122812295_122812796	10.4994	-0.91864	0.329855	-2.78498	0.00535306	0.0855872	Gm20388	-377555
chr17_57166843_57167344	5.34952	-1.24731	0.447952	-2.78447	0.00536155	0.0856888	Khsrp	3587
chr6_124633604_124634105	6.40299	-1.25515	0.45082	-2.78414	0.00536701	0.085742	Lpcat3	-20560
chr18_75421888_75422389	19.2986	-0.91815	0.329796	-2.78399	0.00536945	0.0857468	Dym	-243463
chr3_135389625_135390126	6.59812	-1.22733	0.44092	-2.78357	0.00537641	0.0858239	Gm9799	176
chr5_115257537_115258038	9.17105	-1.10966	0.398683	-2.7833	0.00538085	0.0858605	RP23-3M10.11	5917
chr17_24856683_24857184	98.2641	-0.792494	0.284754	-2.78309	0.00538445	0.085884	Rps2	0
chr17_23770081_23770582	20.9169	0.868761	0.31236	2.78128	0.00541456	0.0863298	Mmp25	11655
chr19_10056958_10057459	142.758	-0.812344	0.292106	-2.78099	0.00541934	0.0863718	Fth1	0
chr17_26232189_26232690	12.3351	-0.955661	0.343697	-2.78054	0.0054269	0.0864581	Nme4	0
chr12_34002593_34003094	8.6174	-1.12636	0.405126	-2.78026	0.00543155	0.0864978	Atxn7l1	-170036
chr10_20774537_20775038	20.1173	-1.06693	0.383871	-2.77941	0.00544582	0.0866298	Ahi1	-102147
chr10_20948276_20948777	7.23391	-1.28671	0.46295	-2.77938	0.00544631	0.0866298	Hbs1l	67008
chr8_119722052_119722553	31.3668	-0.910563	0.327603	-2.77947	0.00544476	0.0866298	Gan	-40018
chr11_114307886_114308387	19.0729	-0.905921	0.326118	-2.77789	0.00547133	0.0869933	Rpl38	221451
chr6_34267264_34267765	29.793	-0.831791	0.299462	-2.77762	0.00547584	0.0870306	Akr1b3	0
chrX_92906971_92907472	6.91768	-1.175	0.423107	-2.77707	0.00548508	0.087143	Zc3h12b	0
chr11_48637074_48637575	18.0865	-0.949012	0.341808	-2.77645	0.00549566	0.0872764	Trim7	2067
chr9_44445685_44446186	7.62104	-1.0261	0.369656	-2.77582	0.00550631	0.087411	Ddx6	-32711
chr9_57080926_57081427	11.2262	-1.09869	0.39599	-2.77454	0.005528	0.0877207	Trcg1	2936
chr6_53660510_53661011	10.011	0.962692	0.346992	2.77439	0.00553046	0.0877251	Gm16499	108958
chr6_53074934_53075435	7.57319	1.00116	0.360884	2.7742	0.00553376	0.0877428	Jazf1	-56309
chr12_80012660_80013161	7.50447	-1.03912	0.374706	-2.77316	0.00555157	0.0879903	Plek2	-4709
chr14_122583167_122583668	6.45644	-1.22384	0.441408	-2.77259	0.00556117	0.0880768	Clybl	-2252
chr7_53286461_53286962	6.5575	-1.21532	0.438342	-2.77255	0.00556192	0.0880768	Abcc6	-789
chr9_107997845_107998346	19.6206	-0.922685	0.332805	-2.77245	0.0055636	0.0880768	Apeh	-1034
chr13_94945490_94945991	10.9683	-1.03889	0.374779	-2.77201	0.0055711	0.0881608	Lhfpl2	-117740
chr2_93294914_93295415	7.71465	-1.09494	0.395153	-2.77092	0.00558983	0.0884223	Cd82	7689
chr19_4046525_4047026	7.03823	-1.26758	0.457499	-2.77069	0.00559383	0.0884508	Gstp2	-4304
chr9_110933705_110934206	11.5427	1.00719	0.363633	2.76981	0.00560894	0.0886548	Ltf	-11910
chr5_137731853_137732354	15.8092	-0.934616	0.33745	-2.76964	0.0056118	0.0886651	Ache	-2349
chrX_132779254_132779755	14.2567	-0.870766	0.314484	-2.76887	0.00562504	0.0888393	Wbp5	0
chr2_172999485_172999986	10.2203	-1.04894	0.3789	-2.76837	0.00563366	0.0889405	Pck1	-20937
chr13_37970704_37971205	7.77557	-1.0786	0.389716	-2.76766	0.00564599	0.0890301	Rreb1	-52797
chr13_107890878_107891379	19.1139	-0.87461	0.315994	-2.7678	0.00564352	0.0890301	3830408C21Rik	-68836
chr16_44063202_44063703	14.0763	-0.927677	0.335169	-2.76779	0.00564379	0.0890301	Gramd1c	-35144
chr13_24694797_24695298	13.0966	-1.04906	0.379082	-2.76737	0.00565097	0.0890738	Fam65b	-20740
chr1_158147476_158147977	6.17141	-1.21902	0.440598	-2.76673	0.00566216	0.0891441	Fam163a	-12320
chr11_86886785_86887286	11.3235	-0.923318	0.333723	-2.76672	0.00566234	0.0891441	Gdpd1	279
chr3_69273295_69273796	6.29605	-1.24728	0.450835	-2.76661	0.00566431	0.0891441	Ppm1l	-152513
chr8_73367231_73367732	7.72778	-1.05576	0.381576	-2.76684	0.00566029	0.0891441	Kcnn1	13176
chr8_126185438_126185939	8.84604	1.00098	0.361908	2.76583	0.00567773	0.0893204	Gm20388	-3750698
chr8_126185438_126185939.1	8.84604	1.00098	0.361908	2.76583	0.00567773	0.0893204	Rhou	-7610
chr7_19679071_19679572	31.0761	-0.958101	0.346469	-2.76533	0.00568654	0.0894238	Dmpk	-9874
chr7_139802177_139802678	21.4109	-0.865114	0.312872	-2.76508	0.00569096	0.0894583	Fgfr2	512356
chr7_139802177_139802678.1	21.4109	-0.865114	0.312872	-2.76508	0.00569096	0.0894583	Lhpp	0
chr5_138012308_138012809	12.722	-0.910007	0.329131	-2.76488	0.0056944	0.0894774	Trfr2	-1230
chr8_71426735_71427236	5.58694	-1.73673	0.62839	-2.76378	0.00571354	0.0897431	Lpl	-22346
chr5_77854748_77855249	19.4041	0.936956	0.339081	2.76322	0.00572342	0.0898631	Igfbp7	-17678
chr1_93436223_93436724	17.3136	-0.921294	0.333464	-2.7628	0.00573075	0.089943	Asb1	418
chr1_180605915_180606416	6.65123	-1.26456	0.457749	-2.76256	0.00573497	0.089974	Kif26b	-146660
chr4_5725052_5725553	10.7564	-0.998383	0.361442	-2.76223	0.00574088	0.0900096	Fam110b	-153785
chr4_137487095_137487596	5.8937	-1.43552	0.519705	-2.76218	0.00574172	0.0900096	Ece1	-68944
chr8_35985459_35985960	14.5495	0.907127	0.328469	2.76168	0.0057504	0.0901105	Tnks	42785
chr4_106896245_106896746	7.09091	-1.21508	0.440048	-2.76125	0.00575799	0.0901942	Ldlrad1	-14461
chr16_29814034_29814535	9.78377	-0.91702	0.332176	-2.76065	0.00576872	0.0903272	Gm1968	147859
chr6_54884875_54885376	20.9428	0.888247	0.321816	2.76011	0.00577826	0.0904412	Nod1	37231
chr8_108938920_108939421	28.4079	-0.795039	0.288073	-2.75985	0.00578279	0.0904448	Zfp90	0
chr9_59133432_59133933	6.52233	-1.25599	0.455096	-2.75984	0.00578299	0.0904448	Adpgk	5446
chr12_20202246_20202747	10.3565	-2.51637	0.911863	-2.75959	0.00578738	0.0904648	Gm10479	219052
chrX_120216851_120217352	19.4419	-0.923186	0.334547	-2.75951	0.00578878	0.0904648	3110007F17Rik	0
chr2_80151292_80151793	8.04137	-1.00234	0.363419	-2.75807	0.00581431	0.0908286	Dnajc10	3830
chr12_25330660_25331161	5.19699	-1.29997	0.471402	-2.75768	0.0058214	0.0908767	Klf11	5075
chr18_57245166_57245667	13.2979	-0.866047	0.314053	-2.75765	0.00582192	0.0908767	Megf10	47077
chr16_90197632_90198133	32.206	-0.835229	0.303209	-2.75464	0.00587573	0.091681	Sod1	22854
chr18_6275493_6275994	5.98298	-1.24524	0.452292	-2.75319	0.00590184	0.0920527	Kif5b	-33321
chr17_4380799_4381300	7.46419	-1.31974	0.479488	-2.7524	0.00591601	0.0922378	Arid1b	613032
chr6_127342150_127342651	5.05777	-1.3669	0.496722	-2.75184	0.00592609	0.0923592	Parp11	54207
chr10_79995437_79995938	6.16804	-1.14727	0.416989	-2.75133	0.00593546	0.0924693	Atp8b3	5932
chr12_111936707_111937208	11.8327	-0.9598	0.349023	-2.74996	0.0059602	0.0928187	Hsp90aa1	-2102
chr7_148555748_148556249	10.9793	0.947294	0.344568	2.74922	0.00597364	0.0929919	Taldo1	21849
chr12_80713714_80714215	25.1706	-0.892529	0.324669	-2.74904	0.005977	0.0930061	Rad51l1	-315377
chr5_150937154_150937655	6.1911	-1.17763	0.428398	-2.74892	0.00597918	0.0930061	Fry	-15913
chr11_70035208_70035709	9.59057	-1.12178	0.408279	-2.74759	0.00600345	0.0933474	Slc16a13	-712
chr8_114255811_114256312	21.5563	-0.876118	0.318891	-2.74739	0.00600723	0.0933702	Bcar1	11437
chr15_6489965_6490466	6.45962	-1.18165	0.430122	-2.74725	0.00600976	0.0933733	Fyb	39405
chr2_24966602_24967103	16.2742	-1.04231	0.37956	-2.7461	0.00603079	0.0936639	Noxa1	-15933
chr11_78617061_78617562	7.50497	-1.07588	0.39183	-2.74577	0.00603686	0.0937218	1810012P15Rik	22524
chr9_94456568_94457069	5.97624	-1.26877	0.462244	-2.74481	0.00605463	0.0939614	1190002N15Rik	-18068
chr10_98368520_98369021	11.2591	-0.976935	0.35594	-2.74466	0.00605738	0.0939678	Atp2b1	8765
chr11_117268984_117269485	6.54038	-1.24028	0.452082	-2.74348	0.00607925	0.0942408	Gm11733	76197
chr14_35429915_35430416	12.4712	-0.880808	0.321058	-2.74345	0.00607967	0.0942408	Opn4	-16587
chr8_109960872_109961373	13.6257	-0.886146	0.323089	-2.74273	0.00609309	0.0944124	Wwp2	-575
chr13_61037804_61038305	8.34955	-1.13392	0.413757	-2.74054	0.00613386	0.0950074	Ctla2a	0
chr12_78042472_78042973	9.95414	-1.01906	0.371932	-2.73991	0.00614556	0.0951153	Max	20263
chr7_128062013_128062514	31.7668	-0.847718	0.309395	-2.73992	0.00614535	0.0951153	Polr3e	-756
chr12_3981311_3981812	20.732	-0.873969	0.319057	-2.73923	0.00615833	0.0952419	Efr3b	57104
chrX_71573985_71574486	12.4667	-0.941444	0.34369	-2.73922	0.00615848	0.0952419	Plxna3	0
chr11_116441272_116441773	5.70992	-1.2419	0.453586	-2.73796	0.00618224	0.0955726	Ube2o	989
chr15_7948788_7949289	9.91299	-1.11815	0.408424	-2.73772	0.00618667	0.0956042	Wdr70	99921
chr11_118994996_118995497	8.98021	-0.973018	0.355469	-2.73728	0.00619497	0.0956543	Cbx4	-47461
chr3_30664596_30665097	13.6297	-1.37169	0.501135	-2.73716	0.00619713	0.0956543	Samd7	-19335
chr4_134722090_134722591	6.89926	-1.0874	0.39729	-2.73704	0.00619944	0.0956543	Runx3	-45524
chr5_123621588_123622089	16.3891	-0.866606	0.316591	-2.73731	0.00619444	0.0956543	Hpd	10646
chrX_100688664_100689165	34.146	-0.796194	0.290983	-2.73622	0.00621502	0.0958579	Tsx	-78859
chr6_125115361_125115862	131.677	-0.788414	0.288215	-2.73551	0.00622838	0.096027	Gapdh	624
chr1_179188408_179188909	45.1259	-0.776324	0.283842	-2.73506	0.00623691	0.0961217	Akt3	-74
chr16_32507441_32507942	15.133	-0.96264	0.35212	-2.73384	0.00626004	0.0964411	Zdhhc19	-11091
chr5_123224943_123225444	13.1004	-1.05836	0.387221	-2.73321	0.0062721	0.0965899	Camkk2	3948
chr15_25764646_25765147	11.2392	0.92891	0.340013	2.73198	0.0062955	0.0968787	Fam134b	7872
chr17_35240128_35240629	7.51559	-1.08855	0.398449	-2.73197	0.00629568	0.0968787	Ly6g5c	4595
chr13_19711326_19711827	11.1327	-1.02664	0.375819	-2.73175	0.00629994	0.0969071	Epdr1	0
chr4_106323382_106323883	33.9717	-0.799259	0.292643	-2.73117	0.00631094	0.0970391	Pars2	0
chr8_59999127_59999628	8.12951	-1.0582	0.387517	-2.73071	0.00631974	0.0971372	Hmgb2	-8488
chr4_137231928_137232429	7.84477	-1.03894	0.380618	-2.7296	0.00634109	0.0974282	Rap1gap	-11288
chr17_23836966_23837467	19.5128	-0.955661	0.350174	-2.7291	0.00635071	0.0975387	Cldn9	-15981
chr10_67618488_67618989	6.47184	-1.19306	0.437323	-2.72809	0.00637013	0.0977996	Arid5b	122486
chr11_85617459_85617960	5.8047	-1.29416	0.47442	-2.72787	0.00637443	0.0978282	Bcas3	-450791
chr7_52763838_52764339	10.0186	-0.950551	0.348645	-2.72641	0.0064027	0.0982244	Nucb1	1438
chr7_52763838_52764339.1	10.0186	-0.950551	0.348645	-2.72641	0.0064027	0.0982244	Tulp2	-22207
chr12_32795703_32796204	14.8027	-1.01194	0.371369	-2.72488	0.00643254	0.0986084	Prkar2b	-49542
chr18_25400069_25400570	13.0624	-0.92009	0.337679	-2.72475	0.00643509	0.0986084	AW554918	-72559
chr7_152081674_152082175	9.84231	-0.922758	0.338656	-2.72476	0.00643478	0.0986084	Fgf15	262
chr9_57507521_57508022	12.4831	-0.86798	0.31889	-2.72188	0.00649111	0.0994289	Csk	-14061
chr8_37108458_37108959	9.27133	0.97226	0.357258	2.72146	0.00649952	0.0994818	Gm10063	-19652
chrX_100817585_100818086	42.8062	-0.830025	0.304983	-2.72154	0.00649779	0.0994818	Zcchc13	7839
chr6_58590313_58590814	19.7805	-0.919906	0.338048	-2.72123	0.00650401	0.0995127	Abcg2	-43649
chr5_101072267_101072768	9.14072	-0.95212	0.349918	-2.72098	0.00650883	0.0995157	Coq2	30536
chr5_119779270_119779771	16.8829	0.940571	0.345675	2.72096	0.00650917	0.0995157	Tbx3	341100
chr9_32747944_32748445	14.8034	-0.84806	0.31174	-2.7204	0.00652023	0.0996469	Ets1	-304139
chr11_53441342_53441843	8.93275	-0.970196	0.35672	-2.71977	0.00653271	0.0997996	Il13	6362
chr9_48622610_48623111	17.2749	-0.817054	0.300458	-2.71936	0.00654081	0.0998854	Zbtb16	20940
chr2_103736894_103737395	8.15195	-1.14715	0.421877	-2.71915	0.00654503	0.0999119	Lmo2	72891
chr11_61770058_61770559	22.8208	-0.817469	0.300671	-2.71881	0.00655167	0.0999752	Specc1	0
chr17_29067323_29067824	16.7791	-0.925069	0.340334	-2.71812	0.00656539	0.100146	Pxt1	11384
chr4_137417906_137418407	26.679	-0.863993	0.317888	-2.71792	0.00656942	0.10017	Ece1	0
chr15_27396001_27396502	17.6135	-0.917837	0.337788	-2.7172	0.0065837	0.10035	Ank	0
chr6_122559512_122560013	9.42653	-0.969479	0.356835	-2.71688	0.00658996	0.100407	Gdf3	93
chr5_102094187_102094688	9.23988	-1.00468	0.369914	-2.71598	0.00660807	0.100645	Nkx6-1	0
chr1_169203848_169204349	7.21647	-1.13461	0.417839	-2.71544	0.00661886	0.100771	Uck2	10910
chr5_135382990_135383491	10.1119	-1.00712	0.370906	-2.71529	0.00662169	0.100776	Wbscr28	-387
chr13_38726635_38727136	39.9396	-0.81999	0.302017	-2.71505	0.0066266	0.100779	Muted	0
chr2_172890483_172890984	25.2117	0.816796	0.300842	2.71503	0.00662692	0.100779	Rbm38	-44485
chr18_46471339_46471840	29.2019	-0.859899	0.316777	-2.71453	0.00663708	0.100891	Ccdc112	0
chr5_77520834_77521335	6.3905	-1.1453	0.421937	-2.71439	0.00663978	0.100891	Hopx	22852
chrX_93163721_93164222	19.8611	-0.865301	0.318795	-2.71429	0.00664184	0.100891	Las1l	-11469
chr15_63920821_63921322	14.8148	0.888862	0.327713	2.71231	0.00668151	0.101455	Asap1	293160
chr9_108708041_108708542	7.07532	-1.2317	0.454162	-2.71202	0.00668737	0.101506	Ip6k2	-21915
chr4_9632580_9633081	8.58342	-1.14164	0.421045	-2.71144	0.00669915	0.101646	Asph	-36089
chr9_106349659_106350160	26.7808	-0.848177	0.312992	-2.7099	0.0067303	0.10208	Abhd14a	0
chr2_164781549_164782050	8.58355	1.073	0.395991	2.70965	0.00673532	0.102118	Mmp9	-7831
chr16_18345265_18345766	15.0288	-0.882882	0.326001	-2.70822	0.00676456	0.102445	D16H22S680E	-1245
chr7_132615385_132615886	23.3378	-0.857136	0.316478	-2.70836	0.00676164	0.102445	Nsmce1	19225
chr8_107800137_107800638	8.55649	-1.02508	0.378503	-2.70824	0.00676403	0.102445	Nol3	0
chr12_22086538_22087039	7.97659	-1.94234	0.717334	-2.70771	0.00677482	0.102562	Gm17680	-251791
chr3_121129257_121129758	16.0972	-0.84869	0.313456	-2.70753	0.00677868	0.102582	Cnn3	0
chr7_134950923_134951424	16.1857	-0.911561	0.336727	-2.70712	0.00678688	0.102667	Stx1b	16640
chr7_29706207_29706708	5.74399	-1.22548	0.452774	-2.7066	0.00679754	0.10279	Actn4	40652
chr19_29209755_29210256	7.73465	-1.12549	0.416099	-2.70486	0.00683332	0.10327	Rcl1	-33891
chr8_120224504_120225005	8.73534	0.989009	0.365649	2.70481	0.00683444	0.10327	Hsd17b2	841
chr12_106943940_106944441	11.8186	-0.945029	0.349541	-2.70363	0.0068587	0.103598	Ak7	0
chr5_72616718_72617219	6.9855	-1.1266	0.416808	-2.70293	0.00687305	0.103775	Commd8	-57296
chr10_39861837_39862338	89.2449	-0.74297	0.275028	-2.70144	0.00690402	0.104204	Slc16a10	0
chr13_21874808_21875309	60.7603	-0.823036	0.304729	-2.70088	0.0069157	0.104302	Hist1h3i	0
chr15_75921886_75922387	12.6955	-0.976673	0.361599	-2.70098	0.00691346	0.104302	Nrbp2	-1443
chr6_54905675_54906176	17.3776	0.877259	0.324845	2.70055	0.00692251	0.104365	Nod1	16431
chr2_30970828_30971329	7.90348	-1.10858	0.410602	-2.6999	0.00693611	0.104531	Fnbp1	26200
chr12_86629427_86629928	10.5698	-0.925298	0.342735	-2.69975	0.00693926	0.104539	Fam164c	0
chr12_117723963_117724464	15.4513	-0.888722	0.32922	-2.69948	0.00694489	0.104585	Ptprn2	0
chr10_61065361_61065862	12.7356	-0.855831	0.317077	-2.69912	0.00695221	0.104656	Npffr1	-7130
chr3_79646491_79646992	13.5803	-0.858784	0.318423	-2.69699	0.00699684	0.105288	Tmem144	0
chr2_29725071_29725572	18.6186	-0.890672	0.330311	-2.69647	0.00700795	0.105416	2600006K01Rik	0
chr2_29725071_29725572.1	18.6186	-0.890672	0.330311	-2.69647	0.00700795	0.105416	Cercam	-58
chr1_133149248_133149749	9.01101	0.981579	0.364188	2.69525	0.00703348	0.10576	Rassf5	-7413
chr6_127103305_127103806	9.04493	-1.00311	0.372221	-2.69493	0.00704033	0.105789	Ccnd2	-2239
chrX_47976113_47976614	4.76673	-2.58597	0.959572	-2.69492	0.00704063	0.105789	Olfr1324	-196354
chr9_110930460_110930961	10.5649	0.89748	0.333054	2.6947	0.00704518	0.105817	Ltf	-8665
chr1_167035718_167036219	6.13679	-1.18715	0.440626	-2.69423	0.00705511	0.105927	Tbx19	54686
chr9_114277106_114277607	25.7494	-0.807908	0.299908	-2.69385	0.00706309	0.106007	Crtap	22187
chr11_102328362_102328863	30.8428	-0.854739	0.317521	-2.69192	0.00710429	0.106548	Itga2b	2335
chr17_8827357_8827858	12.3171	0.881667	0.32754	2.69178	0.00710709	0.106548	Pde10a	-109121
chr19_37676740_37677241	11.4057	-1.00627	0.373817	-2.69188	0.00710508	0.106548	Exoc6	-51833
chr19_5802299_5802800	114.662	-0.779305	0.289627	-2.69072	0.00712981	0.106849	Scyl1	-30898
chr5_97350064_97350565	11.2185	-1.00171	0.372451	-2.68952	0.00715549	0.107194	Bmp2k	76143
chr11_86629440_86629941	5.33656	-1.3277	0.49381	-2.68869	0.0071734	0.107363	Dhx40	-8242
chr14_55673932_55674433	10.783	-0.977442	0.36354	-2.68867	0.00717366	0.107363	Zfhx2	36453
chr2_3253087_3253588	13.8445	-0.861993	0.320608	-2.68862	0.00717485	0.107363	Acbd7	0
chr1_152942928_152943429	10.3916	-1.01982	0.379371	-2.6882	0.00718391	0.107426	Hmcn1	-102363
chr17_35895581_35896082	4.84177	-1.25573	0.467129	-2.68818	0.00718435	0.107426	Ddr1	-54037
chr6_86565285_86565786	14.8258	0.845033	0.314584	2.68619	0.00722719	0.108026	Asprv1	12382
chr5_66152197_66152698	4.32984	-1.45772	0.542808	-2.68552	0.00724164	0.108161	N4bp2	2062
chr6_88152854_88153355	8.4315	-1.17016	0.43571	-2.68564	0.00723908	0.108161	Gata2	-8970
chr12_71063373_71063874	7.09115	-1.03789	0.386666	-2.68419	0.00727053	0.108512	Atl1	-69282
chr9_98389863_98390364	6.32565	-1.12875	0.420503	-2.68429	0.00726845	0.108512	Rbp2	592
chr4_43394624_43395125	17.222	-0.913064	0.340188	-2.68399	0.00727482	0.108536	Rusc2	0
chr17_81879520_81880021	6.64125	-1.13535	0.423061	-2.68366	0.00728219	0.108605	Slc8a1	168927
chr14_55711030_55711531	31.1835	-0.739374	0.275578	-2.68299	0.00729661	0.108747	Zfhx2	-145
chr17_43013343_43013844	18.5206	-0.848605	0.316294	-2.68296	0.00729736	0.108747	Cd2ap	0
chr5_134970088_134970589	14.7905	-0.843327	0.31434	-2.68285	0.00729979	0.108747	Clip2	57716
chr18_32711594_32712095	8.05527	-1.09188	0.407097	-2.68212	0.00731583	0.108945	Gypc	7594
chr5_135499011_135499512	7.68931	-1.03145	0.384846	-2.68017	0.00735843	0.109539	Stx1a	0
chr6_120616465_120616966	10.7745	-0.9589	0.358027	-2.67829	0.00739984	0.110115	Cecr2	-27
chr18_78012597_78013098	50.3488	-0.73964	0.276268	-2.67726	0.0074227	0.110414	Atp5a1	-130
chr19_37777007_37777508	24.1577	0.836124	0.312336	2.677	0.00742838	0.110458	Cyp26a1	-4710
chr11_83559624_83560125	12.0174	0.847163	0.316587	2.67592	0.00745238	0.110774	1100001G20Rik	317
chr5_143640224_143640725	13.4075	-0.91173	0.340737	-2.67576	0.00745607	0.110787	Fbxl18	16376
chr14_77010210_77010711	6.31757	-1.09122	0.407869	-2.67542	0.00746351	0.110821	Serp2	-53545
chr2_4963971_4964472	7.15281	-1.1655	0.435635	-2.67541	0.00746384	0.110821	Optn	20620
chr6_57717500_57718001	9.39512	-1.07743	0.402898	-2.67421	0.00749066	0.111178	Vopp1	57148
chr1_37776490_37776991	13.5943	-0.885488	0.331147	-2.674	0.00749525	0.111205	2010300C02Rik	0
chr2_26456105_26456606	26.0152	0.849296	0.317707	2.6732	0.00751306	0.111428	Agpat2	3247
chr2_26456105_26456606.1	26.0152	0.849296	0.317707	2.6732	0.00751306	0.111428	Gm20532	-13947
chr1_67034254_67034755	9.60484	-1.05918	0.396289	-2.67275	0.00752314	0.111429	Myl1	-42537
chr11_82950715_82951216	3.59534	1.43633	0.537395	2.67276	0.00752311	0.111429	Slfn1	-20365
chr7_107833007_107833508	9.9945	-1.00822	0.377227	-2.67271	0.0075242	0.111429	Fam168a	21657
chr7_134417298_134417799	63.6563	-0.778862	0.291391	-2.67291	0.00751967	0.111429	Sephs2	0
chr11_22967585_22968086	18.5708	-0.912654	0.341733	-2.67067	0.00757008	0.111827	Fam161a	-59239
chr12_82865388_82865889	14.0272	0.911767	0.341395	2.67071	0.00756912	0.111827	Map3k9	16269
chr13_3862124_3862625	5.23394	-1.1856	0.443887	-2.67095	0.00756364	0.111827	Calm4	-25122
chr13_110473084_110473585	8.29088	-1.04881	0.392717	-2.67064	0.00757061	0.111827	Pde4d	-1028714
chr3_65764333_65764834	6.52494	-1.08922	0.407811	-2.6709	0.00756482	0.111827	Ccnl1	-2162
chr4_131864290_131864791	35.0183	-0.722328	0.270424	-2.6711	0.00756039	0.111827	Rab42-ps	-4990
chr7_129457637_129458138	13.5929	0.859319	0.321712	2.67108	0.00756079	0.111827	Prkcb	-24827
chr8_97580296_97580797	7.63661	-1.08012	0.404564	-2.66984	0.00758868	0.112053	Ccdc135	-1294
chr5_74460842_74461343	8.89995	-1.10472	0.413826	-2.66953	0.00759579	0.112117	Usp46	3113
chr11_118884137_118884638	16.3456	-0.817549	0.306268	-2.66939	0.00759896	0.112122	Cbx2	0
chr10_82454448_82454949	8.76941	-1.04267	0.390634	-2.66918	0.00760359	0.112149	Chst11	-6206
chr7_149281066_149281567	16.1867	-0.946503	0.354674	-2.66866	0.00761552	0.112243	Dusp8	0
chr8_108489675_108490176	20.347	-0.810122	0.303567	-2.66868	0.007615	0.112243	Slc12a4	0
chr6_54876744_54877245	8.43879	1.09833	0.4116	2.66843	0.00762058	0.112256	Nod1	45362
chr9_61754630_61755131	10.7273	-0.988405	0.370415	-2.66837	0.00762199	0.112256	Rplp1	7215
chr17_18695664_18696165	12.0891	-1.33332	0.499728	-2.6681	0.00762816	0.112285	Vmn2r96	22526
chr7_20060170_20060671	10.9292	0.907744	0.340229	2.66804	0.00762955	0.112285	Exoc3l2	13734
chr1_192723024_192723525	10.9946	0.930527	0.348907	2.66697	0.00765376	0.112526	Rps6kc1	12125
chr2_26063556_26064057	7.61689	-1.06543	0.39948	-2.66704	0.00765228	0.112526	Lhx3	0
chr7_117962337_117962838	6.20502	-1.23152	0.461776	-2.66691	0.00765522	0.112526	Rnf141	25082
chrX_7215511_7216012	13.2244	-0.904424	0.339139	-2.66683	0.00765715	0.112526	Syp	0
chr7_52793891_52794392	8.76552	-0.918178	0.344315	-2.66668	0.00766046	0.112534	Plekha4	-12192
chr1_146985964_146986465	6.27455	-1.18656	0.44501	-2.66638	0.00766738	0.112594	Rgs18	-363399
chr16_49807487_49807988	7.26996	-1.1044	0.414282	-2.66581	0.0076803	0.112743	Cd47	47743
chr2_32487222_32487723	11.7355	-0.974346	0.365541	-2.66549	0.0076877	0.11281	Ak1	-9945
chr8_87322992_87323493	17.0074	-0.819688	0.307626	-2.66456	0.00770897	0.113081	Nfix	751
chr17_29169326_29169827	117.821	-0.774014	0.290654	-2.66301	0.00774445	0.11356	Srsf3	0
chr2_28388762_28389263	23.2432	-0.858104	0.322271	-2.66268	0.00775215	0.113611	Ralgds	-19917
chr4_128911755_128912256	9.04243	-1.13789	0.427395	-2.66238	0.007759	0.113611	C77080	4163
chr5_130641167_130641668	5.39476	-1.27536	0.47903	-2.66237	0.00775924	0.113611	Rabgef1	6000
chr6_146578409_146578910	6.40905	-1.12136	0.421168	-2.6625	0.00775622	0.113611	Tm7sf3	12437
chr4_131615936_131616437	8.38225	-1.04011	0.390756	-2.66179	0.00777253	0.113764	Epb4.1	14771
chr15_101896028_101896529	22.8782	-0.777007	0.291969	-2.66127	0.00778471	0.113901	Eif4b	7675
chr18_64645256_64645757	7.50161	-1.26224	0.474464	-2.66034	0.00780608	0.114172	Fech	2964
chr14_76552389_76552890	35.615	-0.827148	0.310936	-2.66019	0.00780969	0.114183	Nufip1	-41692
chr1_75215536_75216037	96.8013	-0.782739	0.294285	-2.6598	0.00781874	0.11419	Tuba4a	0
chr12_31771924_31772425	6.84564	-1.20808	0.454221	-2.65968	0.00782154	0.11419	Fam110c	-13092
chr16_91917981_91918482	18.9736	-0.907766	0.341292	-2.65979	0.00781893	0.11419	Itsn1	-188384
chr2_30319403_30319904	36.586	-0.806573	0.303239	-2.65986	0.00781741	0.11419	Ier5l	9816
chr4_63219465_63219966	23.9482	-0.808288	0.304028	-2.6586	0.00784671	0.114516	6330416G13Rik	0
chr3_51542863_51543364	10.2837	-0.996438	0.374858	-2.65817	0.0078566	0.114618	Maml3	365450
chr10_19890137_19890638	10.2639	-1.04766	0.394186	-2.65777	0.00786588	0.11467	Mtap7	-21861
chr6_87713312_87713813	6.43209	-1.27633	0.480204	-2.65789	0.00786312	0.11467	Gm5879	2413
chr17_56901428_56901929	29.4387	-0.745746	0.280639	-2.65731	0.00787664	0.114786	Dus3l	2245
chr1_100027783_100028284	12.4855	0.865868	0.325909	2.65678	0.00788903	0.114925	Pam	-35560
chr6_67008018_67008519	7.51676	-1.09073	0.410596	-2.65645	0.00789687	0.114997	Gadd45a	-20618
chr8_87502423_87502924	113.838	-0.747842	0.281533	-2.65633	0.00789973	0.114997	Junb	0
chr3_51532278_51532779	8.42474	-1.00004	0.376541	-2.65586	0.0079107	0.115115	Maml3	376035
chr1_132196591_132197092	7.12055	-1.29587	0.488098	-2.65495	0.00793213	0.115385	Daf2	122495
chr9_57486386_57486887	13.7588	-0.910845	0.343113	-2.65465	0.00793899	0.115443	Csk	6574
chr17_56564804_56565305	22.7437	-0.859328	0.323739	-2.65438	0.00794534	0.115494	Ptprs	50602
chr1_72181072_72181573	10.3649	0.950092	0.358094	2.65319	0.00797354	0.115862	Mreg	77309
chr6_145064787_145065288	13.0196	0.844478	0.318324	2.65289	0.00798069	0.115924	Lrmp	4971
chr1_82279684_82280185	11.4309	-0.918607	0.346353	-2.65223	0.00799629	0.116108	Irs1	7807
chr8_74031443_74031944	8.10338	-1.04109	0.392679	-2.65124	0.00801975	0.116407	Plvap	3725
chr17_34136981_34137482	122.806	-0.729863	0.275308	-2.65108	0.00802358	0.11642	H2-K1	0
chr3_88180076_88180577	7.67463	-0.990682	0.37371	-2.65094	0.00802685	0.116426	Bglap2	2045
chr10_80927055_80927556	25.3494	-0.78897	0.29766	-2.65058	0.00803539	0.116465	Celf5	17899
chr7_73820660_73821161	16.7604	0.849273	0.320398	2.65068	0.00803296	0.116465	Asb7	13200
chr6_55305965_55306466	6.03179	-1.15519	0.435917	-2.65001	0.00804883	0.116618	Aqp1	-19540
chr17_56827434_56827935	7.60546	-1.08013	0.407702	-2.6493	0.00806576	0.116779	Ranbp3	-14755
chrX_47970143_47970644	4.82659	-2.23174	0.84238	-2.64932	0.00806535	0.116779	Olfr1324	-190384
chr10_76673811_76674312	6.73556	-1.02401	0.38662	-2.64863	0.00808192	0.116971	Col18a1	-44518
chr2_28477962_28478463	9.04182	-0.915173	0.345589	-2.64816	0.00809323	0.11705	Gfi1b	-460
chr2_131079658_131080159	11.5434	-0.889145	0.335754	-2.6482	0.0080921	0.11705	Pank2	8077
chr17_48465016_48465517	11.1951	0.87882	0.331955	2.64741	0.00811108	0.117266	B430306N03Rik	-9551
chr8_107995115_107995616	20.1832	-0.936397	0.353731	-2.6472	0.00811607	0.117296	Tppp3	0
chr4_97424117_97424618	11.1101	-0.887433	0.335434	-2.64563	0.00815391	0.117801	Nfia	19681
chr13_9883890_9884391	13.8423	0.899803	0.340149	2.64532	0.00816142	0.117867	Chrm3	-5561
chr3_108374400_108374901	73.1157	-0.731275	0.276494	-2.64482	0.00817351	0.117999	Taf13	0
chr16_98129026_98129527	5.24672	-1.23636	0.4676	-2.64407	0.00819166	0.118218	C2cd2	14717
chr1_69606180_69606681	6.43083	-1.67006	0.631787	-2.64339	0.00820816	0.118414	Ikzf2	125854
chr12_77694702_77695203	17.6219	-0.875427	0.331309	-2.64233	0.00823386	0.118742	Spnb1	116332
chr12_27103137_27103638	15.7637	0.93731	0.354816	2.64168	0.00824959	0.118921	Rnf144a	-3016
chr5_143798832_143799333	8.55094	-0.986651	0.373509	-2.64157	0.00825221	0.118921	Rnf216	75341
chr7_71202697_71203198	16.6565	-0.903131	0.34193	-2.64128	0.00825943	0.118983	Trpm1	95533
chr4_100848769_100849270	6.90154	-1.13785	0.431014	-2.63994	0.00829218	0.119412	Jak1	88618
chr15_74579617_74580118	13.0361	-0.856166	0.324347	-2.63966	0.00829893	0.119466	Lynx1	3292
chr12_106258004_106258505	11.5535	-1.03822	0.393352	-2.63942	0.0083048	0.119508	4831426I19Rik	-9985
chr1_59010739_59011240	20.0115	-0.831224	0.314987	-2.63892	0.00831709	0.119611	Trak2	19035
chr15_82832938_82833439	15.0548	0.787448	0.298402	2.63888	0.00831796	0.119611	Nfam1	30298
chr10_80009615_80010116	6.98131	-1.05088	0.39829	-2.63848	0.00832779	0.11971	Rexo1	14190
chr16_8513293_8513794	6.56592	-1.12301	0.425692	-2.63807	0.00833793	0.119796	Abat	0
chr7_106330926_106331427	78.7036	-0.721495	0.273501	-2.638	0.00833975	0.119796	Dgat2	0
chr1_136674510_136675011	7.52355	-1.00993	0.382879	-2.63774	0.00834615	0.119802	Ppp1r12b	177509
chr1_182866754_182867255	19.7287	-0.904189	0.342784	-2.63778	0.00834506	0.119802	Lefty1	-1602
chr19_5796324_5796825	15.0783	-0.979072	0.371264	-2.63713	0.00836103	0.119973	Scyl1	-24923
chr15_73700763_73701264	6.24148	-1.10726	0.420015	-2.63624	0.00838309	0.120246	Gm628	-30662
chr6_136796823_136797324	5.97247	-1.24483	0.472337	-2.63548	0.00840191	0.120473	Art4	8931
chr9_64786307_64786808	8.20865	-1.04575	0.396888	-2.63488	0.00841661	0.120641	Slc24a1	12607
chr16_96662473_96662974	9.09039	0.993425	0.377181	2.63382	0.0084431	0.120978	Igsf5	-79199
chr16_96662473_96662974.1	9.09039	0.993425	0.377181	2.63382	0.0084431	0.120978	Itgb2l	2253
chr8_73389380_73389881	38.4169	-0.850341	0.322986	-2.63275	0.00846972	0.121316	A230052G05Rik	-2355
chr14_55780030_55780531	10.2927	-1.04475	0.396897	-2.63231	0.00848076	0.121431	Jph4	-44258
chr6_86387671_86388172	20.0062	-0.814717	0.309728	-2.63043	0.00852767	0.122059	C87436	196
chr14_21552300_21552801	9.28364	-0.982121	0.373437	-2.62995	0.00853971	0.122188	Ndst2	-2534
chr9_57481309_57481810	11.7602	-1.03174	0.392347	-2.62965	0.00854725	0.122252	Csk	11651
chr10_127586606_127587107	13.1069	-0.950276	0.361457	-2.62902	0.00856325	0.122437	Rbms2	30247
chr1_165709450_165709951	34.8998	-0.773475	0.294429	-2.62703	0.00861337	0.12311	Kifap3	0
chr1_96754951_96755452	7.63371	-1.05612	0.402046	-2.62687	0.00861751	0.123125	Fam174a	454753
chr5_129513185_129513686	12.1271	-0.937423	0.356938	-2.62629	0.00863215	0.123291	Stx2	764
chr5_100668621_100669122	8.36123	-1.07383	0.40898	-2.62564	0.00864867	0.123483	Gm9932	-42992
chr15_73573436_73573937	14.8438	-0.891851	0.339712	-2.62532	0.00865681	0.123555	Ptp4a3	-19862
chr13_31096243_31096744	16.2206	1.01282	0.38582	2.62511	0.00866217	0.123588	Gm5447	-30171
chr11_101526527_101527028	30.9405	-0.794343	0.302633	-2.62477	0.00867064	0.123664	Arl4d	0
chr17_23671976_23672477	5.67762	-1.17909	0.449538	-2.6229	0.00871845	0.124302	Gm5146	17979
chr11_77981958_77982459	8.38113	-1.17794	0.449347	-2.62146	0.00875544	0.124785	Nek8	7719
chr18_77943300_77943801	15.566	-0.94158	0.359286	-2.6207	0.00877492	0.124974	8030462N17Rik	8949
chr2_26407601_26408102	23.6886	0.847264	0.323296	2.62071	0.0087747	0.124974	Egfl7	28474
chr2_30650080_30650581	33.4206	-0.80198	0.306057	-2.62036	0.00878373	0.125055	1700001O22Rik	8575
chr4_86519940_86520441	25.322	-0.798388	0.304774	-2.61961	0.00880301	0.125285	Acer2	0
chr4_144539687_144540188	22.7912	-0.822127	0.313998	-2.61825	0.00883813	0.125741	Dhrs3	-56958
chr9_90057526_90058027	12.0943	-0.859109	0.328169	-2.61789	0.00884763	0.125789	Adamts7	0
chr9_110936098_110936599	20.4287	0.836013	0.319348	2.61788	0.00884782	0.125789	Ltf	-14303
chr6_53930764_53931265	6.07688	-1.25884	0.480986	-2.61721	0.00886508	0.125968	Cpvl	-2108
chr6_127100801_127101302	23.2955	-0.837438	0.319981	-2.61715	0.00886669	0.125968	Ccnd2	0
chr18_61558483_61558984	18.7042	-0.87662	0.335037	-2.61649	0.008884	0.12617	Ppargc1b	1102
chr11_68910380_68910881	40.0534	-0.788714	0.30148	-2.61614	0.00889306	0.126254	Per1	-1662
chr2_33158878_33159379	15.9911	0.904195	0.345675	2.61574	0.00890353	0.126358	Ralgps1	67628
chr19_58161423_58161924	27.4136	0.880835	0.336818	2.61517	0.00891838	0.126524	Atrnl1	-475900
chr16_4559640_4560141	34.7122	-0.833527	0.318774	-2.61479	0.00892821	0.126574	Tcfap4	0
chr16_21947404_21947905	25.8764	-0.812365	0.310676	-2.61483	0.00892712	0.126574	Tmem41a	0
chr11_72228599_72229100	6.26254	-1.16053	0.443922	-2.61427	0.00894193	0.126672	Smtnl2	-3386
chr17_57159126_57159627	8.32337	-1.12593	0.430704	-2.61416	0.0089446	0.126672	Gtf2f1	-8403
chr7_127986035_127986536	43.7832	-0.811864	0.31056	-2.6142	0.0089437	0.126672	Eef2k	0
chr14_35214314_35214815	11.6731	-0.886765	0.339241	-2.61397	0.00894967	0.126699	Mmrn2	-25625
chr10_66648223_66648724	29.5429	-0.834937	0.319452	-2.61365	0.00895804	0.126773	Jmjd1c	-58218
chr7_36373979_36374480	10.0028	-0.917459	0.35108	-2.61325	0.00896866	0.126879	Ankrd27	-2714
chr4_120597383_120597884	32.5485	-0.825778	0.316041	-2.61288	0.00897835	0.126971	Dem1	0
chr11_58454389_58454890	7.99045	-1.10623	0.423432	-2.61254	0.0089873	0.127053	Trim58	-423
chr3_153387892_153388393	20.4797	-0.87394	0.334573	-2.6121	0.00899877	0.12717	St6galnac3	0
chr10_126478851_126479352	20.6135	-0.780763	0.298924	-2.61191	0.00900378	0.127196	Mettl1	0
chr10_118070475_118070976	8.83571	-1.0461	0.400597	-2.61137	0.00901813	0.127354	Ifng	-192373
chr14_27398835_27399336	35.121	-0.772048	0.295668	-2.6112	0.00902249	0.127371	Fam116a	0
chr12_16143147_16143648	7.64268	-1.10415	0.422956	-2.61056	0.0090393	0.127429	Trib2	-319464
chr15_12297360_12297861	10.3514	-0.993743	0.380647	-2.61067	0.00903657	0.127429	Pdzd2	371819
chr18_5819643_5820144	16.3649	-0.815206	0.312236	-2.61086	0.00903144	0.127429	Gm10125	-227455
chr7_17602256_17602757	8.32629	-1.01028	0.386964	-2.61079	0.00903335	0.127429	Ppp5c	10517
chr18_61575823_61576324	5.54241	-1.30739	0.500847	-2.61035	0.00904505	0.127465	Ppargc1b	-15738
chr3_121670421_121670922	20.2868	-0.84405	0.32339	-2.61	0.00905409	0.127548	Arhgap29	-14275
chr1_94338198_94338699	5.78975	-1.19092	0.456393	-2.60941	0.0090698	0.127715	Ndufa10	31739
chr7_25376785_25377286	7.44922	-1.11357	0.426768	-2.60932	0.00907233	0.127715	Ethe1	-4224
chr2_130403310_130403811	9.2297	-1.0218	0.391774	-2.60814	0.00910346	0.128019	Oxt	-1402
chr2_150493125_150493626	15.3933	-0.805004	0.308642	-2.60821	0.00910163	0.128019	Acss1	611
chr4_132563611_132564112	9.12489	-0.916554	0.351416	-2.60817	0.00910267	0.128019	Ahdc1	3309
chr14_65768635_65769136	63.1954	-0.779557	0.298971	-2.60747	0.00912145	0.128227	Extl3	-51692
chr3_68303361_68303862	6.76175	-1.27619	0.48952	-2.60702	0.00913352	0.128352	Schip1	-434498
chr9_61758444_61758945	7.714	-1.0117	0.388095	-2.60684	0.0091381	0.128371	Rplp1	3401
chr5_121599297_121599798	6.49018	-1.14468	0.43919	-2.60634	0.0091516	0.128516	Ptpn11	41609
chr8_83184893_83185394	5.67889	-1.25193	0.480472	-2.60563	0.00917063	0.128738	Frem3	-49915
chr1_59019191_59019692	9.68126	-1.05577	0.405311	-2.60485	0.00919143	0.128985	Trak2	10583
chr11_49798412_49798913	9.48419	-0.969864	0.372362	-2.60463	0.00919743	0.129024	Rnf130	39935
chr4_130141814_130142315	10.0329	0.925338	0.355417	2.60353	0.00922703	0.129394	Nkain1	-16110
chr16_92883966_92884467	10.7836	-0.99989	0.384156	-2.60282	0.00924608	0.129616	Runx1	-57655
chr1_51535005_51535506	178.662	-0.722432	0.277638	-2.60206	0.00926647	0.129766	Obfc2a	0
chr1_167631595_167632096	14.2501	0.819736	0.31501	2.60225	0.00926131	0.129766	Rcsd1	6130
chr13_21314254_21314755	11.6566	-0.884651	0.33997	-2.60214	0.00926428	0.129766	Trim27	-42941
chr18_68378717_68379218	8.22382	-0.960509	0.369176	-2.60176	0.00927455	0.129834	D18Ertd653e	-285807
chr15_83437832_83438333	9.6551	-0.845997	0.325267	-2.60093	0.0092971	0.13009	Scube1	117119
chr3_84479506_84480007	15.1609	0.839047	0.322605	2.60085	0.00929929	0.13009	Arfip1	1211432
chr3_84479506_84480007.1	15.1609	0.839047	0.322605	2.60085	0.00929929	0.13009	Tmem154	-9393
chr5_107354652_107355153	8.41625	-0.911457	0.350524	-2.60027	0.00931509	0.130265	Hfm1	188
chr6_29643984_29644485	18.485	-0.844046	0.324641	-2.59993	0.00932417	0.130347	Tspan33	0
chr17_26335779_26336280	6.56586	-1.10784	0.426146	-2.59967	0.00933135	0.130402	Arhgdig	2016
chr17_26335779_26336280.1	6.56586	-1.10784	0.426146	-2.59967	0.00933135	0.130402	Pdia2	0
chr12_101450499_101451000	9.45525	-1.04275	0.401147	-2.59943	0.00933785	0.130447	Calm1	-12855
chr1_3435863_3436364	8.54336	-1.11173	0.427826	-2.59855	0.0093618	0.130736	Xkr4	225216
chr14_76969079_76969580	7.84253	-0.979633	0.377036	-2.59825	0.00937012	0.130762	Serp2	-12414
chr14_115439795_115440296	67.5674	-0.7395	0.284613	-2.59827	0.00936961	0.130762	Gpc5	51141
chr1_74296590_74297091	9.89422	0.981666	0.377904	2.59766	0.0093861	0.130901	Arpc2	-13520
chr11_100747446_100747947	9.05848	-0.907237	0.349254	-2.59764	0.00938661	0.130901	Stat3	52908
chr15_89328902_89329403	9.16822	-0.942448	0.362859	-2.59729	0.00939635	0.130973	Shank3	651
chr17_23922893_23923394	11.2921	-0.824368	0.317405	-2.59721	0.00939832	0.130973	Flywch2	0
chr8_123158145_123158646	10.8251	-0.833891	0.321156	-2.59653	0.00941709	0.131189	1190005I06Rik	0
chr8_123158145_123158646.1	10.8251	-0.833891	0.321156	-2.59653	0.00941709	0.131189	Gm20388	-723405
chr6_72462416_72462917	31.1774	-0.856425	0.329871	-2.59624	0.00942501	0.131254	Sh2d6	7728
chr18_35014075_35014576	18.4487	-0.805626	0.310443	-2.59509	0.00945667	0.131649	Egr1	6285
chr12_12577677_12578178	7.76497	-1.1244	0.433315	-2.59489	0.00946214	0.13168	Fam49a	-308733
chr16_30252091_30252592	13.8705	-0.885145	0.34116	-2.59452	0.00947238	0.131777	Cpn2	15027
chr5_116009212_116009713	109.128	-0.7618	0.29366	-2.59416	0.00948224	0.131868	Rplp0	0
chr9_106340502_106341003	41.482	-0.84003	0.323918	-2.59334	0.00950485	0.132137	Acy1	0
chr13_110437629_110438130	5.35648	-1.28682	0.496348	-2.59257	0.00952608	0.132386	Pde4d	-993259
chr9_64640751_64641252	12.923	-0.893604	0.344821	-2.5915	0.00955589	0.132754	Dennd4a	17895
chr5_111696030_111696531	5.78428	-1.18964	0.45909	-2.59131	0.00956124	0.132783	Pitpnb	63252
chr17_47469319_47469820	22.3283	-0.814545	0.314405	-2.59075	0.00957673	0.132906	Trerf1	-191429
chr5_143663626_143664127	16.7478	0.885428	0.341765	2.59075	0.00957665	0.132906	Actb	4307
chr8_3587483_3587984	9.76919	-0.878046	0.338952	-2.59047	0.00958442	0.132967	Camsap3	-34
chr11_105013538_105014039	11.3559	-1.01067	0.390351	-2.58913	0.00962185	0.13344	Gm10842	-5332
chr15_83425292_83425793	20.562	-0.8078	0.312132	-2.58801	0.00965325	0.133783	Ttll12	0
chr2_28379212_28379713	12.0484	-0.956594	0.369616	-2.58807	0.00965141	0.133783	Ralgds	-10367
chr12_78036719_78037220	12.0844	0.875263	0.338337	2.58695	0.00968289	0.134148	Max	26016
chr2_153099939_153100440	4.35936	-1.27372	0.492434	-2.58659	0.00969317	0.134244	Kif3b	16709
chr3_143835356_143835857	15.4831	0.859805	0.332444	2.58632	0.0097008	0.134257	Lmo4	32328
chr8_119639664_119640165	7.98319	-1.06746	0.412732	-2.58634	0.00970025	0.134257	Bcmo1	-19911
chr11_70034399_70034900	31.4703	-0.85015	0.328762	-2.58591	0.00971214	0.13433	Slc16a13	0
chr12_16598168_16598669	12.2453	-0.922829	0.356887	-2.58577	0.00971611	0.13433	Lpin1	-1592
chr15_98011675_98012176	13.4886	-0.880941	0.340685	-2.5858	0.00971545	0.13433	AI836003	-13439
chr7_104418871_104419372	7.1405	-1.16665	0.451207	-2.58562	0.00972051	0.134344	Gab2	-188611
chr6_120772398_120772899	56.7193	-0.699943	0.270868	-2.58408	0.00976394	0.134898	Atp6v1e1	0
chr19_37312463_37312964	12.9727	-1.44028	0.557495	-2.58348	0.0097809	0.135086	2022-03-05	-30431
chr5_138127245_138127746	16.0841	-0.934593	0.361893	-2.58251	0.00980845	0.13542	Agfg2	-1291
chr1_167593299_167593800	15.8202	0.779636	0.301977	2.58177	0.00982937	0.135662	Rcsd1	44426
chr1_72283339_72283840	11.4137	-1.04687	0.405651	-2.58072	0.00985937	0.135903	Mreg	-24458
chr1_95515532_95516033	6.1379	-1.213	0.470031	-2.58069	0.00986033	0.135903	Farp2	-106877
chr10_30562469_30562970	30.2425	-0.815767	0.316085	-2.58085	0.00985582	0.135903	Hey2	0
chr4_115320158_115320659	6.35927	-1.12573	0.436161	-2.581	0.00985159	0.135903	Cyp4b1	0
chr11_100622873_100623374	19.0458	-0.810064	0.314029	-2.57958	0.00989195	0.136244	Hcrt	872
chr5_137154769_137155270	14.6103	0.959332	0.371884	2.57965	0.00989003	0.136244	Myl10	13746
chr9_21900412_21900913	14.6272	-0.907649	0.351887	-2.57937	0.00989794	0.136244	Cnn1	2812
chr9_107473180_107473681	7.89801	-1.00862	0.391038	-2.57935	0.0098987	0.136244	Hyal2	-1733
chr2_179711281_179711782	108.829	-0.709562	0.275141	-2.5789	0.00991153	0.136374	Taf4a	-47221
chr9_108186655_108187156	12.868	-0.895092	0.347107	-2.57872	0.00991663	0.136398	Nicn1	5623
chr1_52206761_52207262	7.34159	-1.15739	0.448944	-2.57803	0.00993659	0.136556	Stat1	-30480
chr2_92507314_92507815	5.28051	-1.18243	0.458628	-2.57819	0.00993182	0.136556	Chst1	-67451
chr2_143664422_143664923	8.98356	-1.02332	0.396949	-2.57797	0.00993835	0.136556	Bfsp1	23987
chr11_98412214_98412715	42.6181	-0.766061	0.297208	-2.57753	0.00995104	0.136684	Zpbp2	0
chr2_101893029_101893530	8.32136	-1.12854	0.437898	-2.57717	0.00996115	0.136776	Ldlrad3	133013
chr7_125246183_125246684	10.2027	-0.899843	0.349193	-2.57692	0.00996841	0.136829	Rps15a	13017
chr11_106459726_106460227	11.1288	-1.0321	0.400684	-2.57583	0.00999989	0.137128	Tex2	14018
chr2_25562086_25562587	9.55682	-0.923826	0.358654	-2.57581	0.0100004	0.137128	Bmyc	0
chr9_106350794_106351295	18.3436	-0.83616	0.324605	-2.57593	0.00999709	0.137128	Abhd14b	0
chr1_137904357_137904858	9.75705	-1.04771	0.406823	-2.57535	0.010014	0.13722	Tmem9	0
chr17_33170062_33170563	15.1412	-0.807721	0.313631	-2.57539	0.0100128	0.13722	Zfp763	0
chr10_126949824_126950325	32.2023	-0.717141	0.278485	-2.57515	0.0100196	0.13725	Ndufa4l2	1670
chr11_100583376_100583877	11.7458	-0.835282	0.324439	-2.57455	0.0100372	0.137444	Rab5c	15653
chr6_127527652_127528153	8.44871	-1.07694	0.418473	-2.57351	0.0100674	0.13781	Efcab4b	0
chr13_94943602_94944103	24.4596	-0.852335	0.331295	-2.57274	0.0100898	0.138046	Lhfpl2	-115852
chr19_21178814_21179315	11.3362	-1.0528	0.409222	-2.57268	0.0100915	0.138046	Tmc1	-150122
chr14_118950913_118951414	7.69508	-1.09249	0.424811	-2.5717	0.0101199	0.138388	Abcc4	154028
chr2_56967244_56967745	23.1114	-0.789752	0.30715	-2.57123	0.0101339	0.138472	Nr4a2	8670
chr7_73823901_73824402	11.5379	0.88799	0.345339	2.57136	0.01013	0.138472	Asb7	9959
chr8_73153505_73154006	65.3284	-0.749077	0.29134	-2.57114	0.0101364	0.138472	Gdf15	2350
chr2_154768797_154769298	6.94224	-1.00217	0.390094	-2.56904	0.0101979	0.139218	a	7618
chr4_106472364_106472865	6.69973	-1.11859	0.435395	-2.56914	0.0101952	0.139218	Acot11	4739
chr13_113590728_113591229	12.756	-0.945415	0.368078	-2.56852	0.0102134	0.139381	Ppap2a	0
chr17_79630223_79630724	10.2712	-0.925269	0.360302	-2.56804	0.0102276	0.139528	Cdc42ep3	123708
chr13_23613527_23614028	12.6494	-0.862157	0.335758	-2.56779	0.0102349	0.139548	Hist1h4h	8891
chr17_56953817_56954318	7.42559	-1.03539	0.403229	-2.56775	0.010236	0.139548	Rfx2	16114
chr12_4038678_4039179	10.1896	-0.857856	0.334158	-2.56721	0.0102519	0.13967	Efr3b	0
chr3_36049781_36050282	20.5723	-0.800837	0.311942	-2.56726	0.0102505	0.13967	D3Ertd254e	8162
chr19_5071877_5072378	14.238	-0.924797	0.360296	-2.56677	0.0102651	0.139777	Tmem151a	13154
chr7_19905207_19905708	42.7955	-0.714335	0.278307	-2.56672	0.0102667	0.139777	Fosb	-9813
chr12_81269124_81269625	18.7113	-0.847056	0.330103	-2.56604	0.0102867	0.140002	Actn1	91734
chr2_153351546_153352047	10.3418	-0.877448	0.341978	-2.5658	0.0102938	0.14005	8430427H17Rik	3661
chr3_89141568_89142069	11.5532	-0.848646	0.330848	-2.56507	0.0103156	0.1403	Efna4	0
chr4_106000040_106000541	6.53836	-1.02018	0.397795	-2.56458	0.0103301	0.140402	Usp24	-11216
chr9_56008496_56008997	20.61	-0.763554	0.297725	-2.56463	0.0103286	0.140402	Tspan3	0
chr15_77762191_77762692	8.92866	-0.973398	0.379667	-2.56382	0.0103527	0.140661	Txn2	-2755
chr11_4873273_4873774	17.0514	-0.89775	0.350229	-2.56332	0.0103676	0.140769	Ap1b1	13053
chr2_163284332_163284833	7.36135	-1.01138	0.394548	-2.56339	0.0103656	0.140769	2310001K24Rik	13494
chr5_115750732_115751233	128.934	-0.738921	0.288296	-2.56306	0.0103754	0.140827	Dynll1	0
chr8_122893760_122894261	12.7024	-0.982745	0.383535	-2.56233	0.0103971	0.141074	Gm20388	-459020
chr14_22626047_22626548	5.45521	-1.09225	0.426346	-2.56188	0.0104106	0.141193	Vdac2	23943
chr19_16509816_16510317	14.52	-0.89937	0.351069	-2.56181	0.0104129	0.141193	Gna14	0
chr18_84260239_84260740	8.05105	-1.04356	0.407445	-2.56124	0.0104299	0.141376	Zadh2	-2690
chr4_155158174_155158675	16.8145	-0.796912	0.311188	-2.56087	0.0104409	0.141477	Tmem88b	1309
chr1_87955874_87956375	16.7849	-0.80707	0.315302	-2.55967	0.0104772	0.141853	Psmd1	4819
chr15_98410435_98410936	10.5515	-0.878237	0.343103	-2.55969	0.0104767	0.141853	4930415O20Rik	-8984
chr6_88785659_88786160	23.5953	0.851185	0.332546	2.5596	0.0104792	0.141853	Abtb1	5770
chr11_6503803_6504304	8.33761	-0.902806	0.352738	-2.55943	0.0104845	0.141877	Nacad	1753
chr8_86423608_86424109	19.5281	-0.840179	0.32835	-2.55879	0.0105037	0.142089	Lphn1	0
chr11_70465381_70465882	20.5244	0.737018	0.288162	2.55765	0.0105381	0.142505	Pfn1	2265
chr1_80719183_80719684	10.0974	-0.900892	0.352278	-2.55733	0.0105478	0.142589	Dock10	35445
chr10_93661577_93662078	43.9944	-0.723223	0.282832	-2.55708	0.0105556	0.142647	Ndufa12	0
chr4_88196015_88196516	21.993	-0.812613	0.31782	-2.55683	0.010563	0.142698	Gm12597	7634
chr12_58297647_58298148	7.05456	-1.06363	0.416247	-2.55528	0.0106103	0.143096	Slc25a21	312
chr7_17405091_17405592	7.17828	-1.00754	0.394274	-2.55543	0.0106058	0.143096	Strn4	-3854
chr8_73392409_73392910	16.6292	-1.42364	0.557069	-2.55559	0.0106006	0.143096	Ccdc124	4480
chr8_98239585_98240086	23.316	-0.752718	0.294535	-2.55562	0.0106	0.143096	Setd6	0
chrX_156275308_156275809	6.81149	-1.09928	0.430196	-2.5553	0.0106097	0.143096	Sh3kbp1	-210105
chr11_116012285_116012786	5.91374	-1.14541	0.448392	-2.5545	0.0106341	0.14337	Fbf1	16682
chr16_5012668_5013169	20.2235	-0.810609	0.317361	-2.55422	0.0106427	0.143432	Rogdi	452
chr8_122980718_122981219	8.37462	-0.904447	0.354114	-2.55411	0.0106459	0.143432	Gm20388	-545978
chr6_51382441_51382942	10.9084	-0.932458	0.36518	-2.55342	0.010667	0.143668	Nfe2l3	0
chr17_27022968_27023469	22.2887	-0.781533	0.306138	-2.55288	0.0106837	0.143796	Kifc5b	30567
chr2_155891103_155891604	27.1901	-0.747919	0.292967	-2.55291	0.0106826	0.143796	Spag4	-124
chr16_49859221_49859722	13.2204	-0.964254	0.377739	-2.5527	0.0106892	0.143822	Cd47	-3491
chr1_186481120_186481621	6.98287	-1.10277	0.432135	-2.5519	0.0107137	0.144104	Hlx	74878
chr11_77585601_77586102	6.23717	-1.02528	0.401816	-2.55161	0.0107226	0.144176	Myo18a	-8854
chr7_73823366_73823867	10.7909	0.929882	0.364581	2.55055	0.0107553	0.144567	Asb7	10494
chr12_106198434_106198935	5.64032	-1.18324	0.464088	-2.54961	0.0107843	0.144908	4831426I19Rik	49085
chr8_113613922_113614423	8.92434	-0.87831	0.344568	-2.54902	0.0108026	0.145105	Pdpr	4118
chr3_144712687_144713188	7.10904	-1.17018	0.459153	-2.54856	0.0108167	0.145247	Clca3	-16947
chr17_36167030_36167531	6.64581	-1.03919	0.407822	-2.54814	0.0108297	0.145373	H2-T23	2270
chr12_60141239_60141740	11.8905	-0.944538	0.370732	-2.54777	0.0108415	0.145474	Trappc6b	20709
chr13_55291457_55291958	46.2931	-0.782799	0.307261	-2.54767	0.0108445	0.145474	Nsd1	19185
chr16_58669501_58670002	8.96269	-0.985299	0.386889	-2.54673	0.0108739	0.145819	Cpox	319
chr6_127280196_127280697	14.4714	-0.859943	0.337717	-2.54634	0.0108859	0.145921	Gm10414	-11838
chr7_20334837_20335338	51.193	-1.12299	0.441038	-2.54625	0.0108888	0.145921	Pvrl2	0
chr9_20835118_20835619	35.6034	-0.884796	0.347511	-2.5461	0.0108935	0.145936	Icam5	863
chr8_47327252_47327753	8.0846	-0.926542	0.363954	-2.54576	0.0109039	0.146026	Gm10313	13280
chr10_80269948_80270449	13.405	-0.827017	0.324915	-2.54534	0.0109173	0.146084	Amh	-1956
chr2_90406258_90406759	12.2435	-0.820829	0.322491	-2.54528	0.0109191	0.146084	Ptprj	-86931
chr4_32326598_32327099	13.6119	-0.849417	0.333697	-2.54547	0.010913	0.146084	Bach2	-820
chr7_30092663_30093164	15.973	-0.816874	0.320961	-2.54509	0.0109249	0.146113	Dpf1	-3694
chr2_80457052_80457553	13.2346	-0.856195	0.336441	-2.54486	0.0109321	0.146161	Dusp19	0
chr2_80457052_80457553.1	13.2346	-0.856195	0.336441	-2.54486	0.0109321	0.146161	Nup35	0
chr2_57986044_57986545	10.2254	0.963229	0.378553	2.5445	0.0109434	0.146262	Cytip	61394
chr6_120481127_120481628	15.9355	-0.83197	0.327017	-2.54412	0.0109555	0.146376	Cecr5	0
chr3_27120850_27121351	7.64027	1.01627	0.399593	2.54325	0.0109825	0.146688	Nceh1	-38964
chr7_6237740_6238241	37.3475	-0.788554	0.310126	-2.54269	0.0110004	0.146878	Zfp667	0
chr13_56035517_56036018	9.06419	0.97081	0.381856	2.54234	0.0110112	0.146974	Pitx1	-102731
chr9_72750358_72750859	5.17983	-1.16748	0.459302	-2.54186	0.0110266	0.14713	Prtg	-95278
chr2_176990952_176991453	10.2295	-0.90118	0.354608	-2.54134	0.0110428	0.147297	Gm14410	0
chr5_120535928_120536429	9.45186	1.0125	0.398554	2.54043	0.0110717	0.147633	Rbm19	30090
chr18_75062609_75063110	9.58483	0.895311	0.352525	2.53971	0.0110945	0.147889	Lipg	57808
chr5_151268610_151269111	7.04722	-1.17949	0.464555	-2.53896	0.0111183	0.148107	Fry	-347369
chr9_72980794_72981295	11.1607	0.955679	0.376399	2.539	0.0111168	0.148107	Rsl24d1	-19562
chr11_11642668_11643169	10.3809	-0.966069	0.380537	-2.5387	0.0111266	0.148118	Ikzf1	-56741
chr13_54604926_54605427	45.0681	-0.73234	0.288465	-2.53875	0.0111249	0.148118	4732471D19Rik	0
chr4_117807366_117807867	33.4092	-0.802085	0.315957	-2.53859	0.0111301	0.148118	St3gal3	0
chr10_74592030_74592531	6.518	-1.0619	0.418513	-2.53732	0.0111706	0.148607	Bcr	-68390
chr17_32250429_32250930	12.2676	-0.875359	0.345023	-2.53711	0.0111773	0.148647	Notch3	52896
chr1_174294744_174295245	9.14741	-0.991444	0.390827	-2.53679	0.0111875	0.148685	Kcnj10	-23404
chr15_81311416_81311917	17.3784	-0.857964	0.338203	-2.53683	0.011186	0.148685	Rbx1	-14671
chr7_31894135_31894636	7.71159	-1.02451	0.403994	-2.53597	0.0112138	0.148984	Hpn	5674
chr7_148316861_148317362	26.858	-0.858118	0.338418	-2.53568	0.011223	0.149021	Ptdss2	0
chr8_114457426_114457927	18.7512	-0.899359	0.354686	-2.53565	0.011224	0.149021	Tmem231	0
chr17_30655722_30656223	19.7616	-0.935858	0.369259	-2.53442	0.0112634	0.149457	Btbd9	57172
chr2_180165334_180165835	21.3875	0.779	0.307372	2.53439	0.0112643	0.149457	Slco4a1	25115
chr6_121047416_121047917	5.46117	-1.16089	0.458077	-2.53428	0.011268	0.149457	Pex26	85768
chr6_143780981_143781482	4.63014	-1.25138	0.493818	-2.53409	0.011274	0.149488	Sox5	948958
chr19_5457261_5457762	27.2794	-0.741131	0.292492	-2.53385	0.0112816	0.149489	Ccdc85b	0
chr7_108469687_108470188	15.9679	-0.76978	0.303787	-2.53395	0.0112785	0.149489	Stard10	-4088
chr3_149109068_149109569	6.89211	-1.12285	0.443208	-2.53345	0.0112946	0.149612	Gm10287	-220359
chr8_122335729_122336230	24.011	0.748559	0.295491	2.53327	0.0113004	0.14964	Cotl1	28250
chr4_151586605_151587106	12.4723	-0.836678	0.330324	-2.5329	0.0113122	0.149668	Acot7	-34363
chr8_113489477_113489978	6.91303	-1.02295	0.403863	-2.5329	0.0113122	0.149668	St3gal2	-45656
chr9_41905100_41905601	14.5214	0.78992	0.311869	2.53286	0.0113137	0.149668	Sorl1	26780
chr11_87332744_87333245	10.7089	-0.999262	0.394705	-2.53167	0.0113522	0.150127	Tex14	-114178
chr6_24577537_24578038	6.4823	-1.01653	0.401582	-2.53131	0.0113637	0.15023	Wasl	36972
chr10_79758339_79758840	19.1297	-0.767629	0.303272	-2.53116	0.0113687	0.150247	Apc2	0
chr11_70353305_70353806	18.9673	-0.837653	0.331013	-2.53057	0.0113876	0.150447	Pld2	2
chr4_53171495_53171996	24.4897	-0.90162	0.356388	-2.52988	0.0114101	0.150695	Abca1	772
chr19_4942910_4943411	16.9752	-0.82826	0.327435	-2.52954	0.0114212	0.150792	Peli3	0
chr17_29230478_29230979	34.3333	-0.802625	0.317338	-2.52924	0.0114309	0.150871	Cdkn1a	-2555
chr3_51524264_51524765	10.2584	0.97826	0.386812	2.52903	0.0114378	0.150912	Maml3	384049
chr12_25516054_25516555	25.1331	-0.895449	0.354135	-2.52855	0.0114534	0.151068	Mboat2	0
chr13_23634790_23635291	83.3027	-0.769812	0.304514	-2.528	0.0114713	0.151167	Hist1h2bh	0
chr19_37568397_37568898	12.0067	-0.930151	0.367942	-2.52798	0.0114721	0.151167	Exoc6	56010
chr5_136355655_136356156	7.48154	-1.09352	0.432542	-2.52813	0.0114672	0.151167	Hspb1	7633
chr10_79767575_79768076	10.6224	-0.866337	0.342842	-2.52693	0.0115064	0.151568	Apc2	-8854
chr3_40379492_40379993	6.64244	-1.06272	0.420589	-2.52673	0.011513	0.151606	1700017G19Rik	41842
chr6_120124472_120124973	14.4547	-0.93301	0.369349	-2.5261	0.0115338	0.15183	Ninj2	-81105
chr10_89152783_89153284	6.62969	-0.971643	0.38471	-2.52565	0.0115485	0.151973	Scyl2	-3753
chr6_88708477_88708978	10.6804	-0.983683	0.389608	-2.52481	0.0115762	0.152288	Mgll	-34072
chr14_70869764_70870265	9.56787	-0.901856	0.35725	-2.52444	0.0115883	0.152363	Phyhip	-12482
chr2_25910526_25911027	11.6412	-0.836375	0.331316	-2.5244	0.0115895	0.152363	Ubac1	-33259
chr14_99356086_99356587	8.45862	-0.931614	0.369117	-2.5239	0.0116061	0.152531	Mzt1	88769
chr5_88995237_88995738	8.17859	-1.15047	0.455854	-2.52378	0.0116102	0.152536	Rufy3	-1173
chr2_179960216_179960717	9.82419	-0.90724	0.359583	-2.52303	0.0116348	0.152808	Lama5	0
chr16_58523049_58523550	8.42704	-0.917106	0.363538	-2.52272	0.011645	0.152868	St3gal6	807
chr7_31502268_31502769	17.7407	-0.872551	0.345885	-2.52267	0.0116469	0.152868	Atp4a	-5041
chr12_12503429_12503930	12.9309	-0.92914	0.368374	-2.52228	0.0116598	0.152986	Fam49a	-234485
chr12_102232282_102232783	12.5297	0.826485	0.327706	2.52203	0.0116679	0.153043	Ccdc88c	34487
chr17_45715632_45716133	12.9654	-0.789816	0.313324	-2.52077	0.0117099	0.153544	Hsp90ab1	-5412
chr13_60774189_60774690	19.0138	-0.931211	0.369457	-2.52049	0.0117193	0.153617	Dapk1	-70882
chr19_40887870_40888371	8.05205	-1.00141	0.397449	-2.51959	0.011749	0.153942	Ccnj	17398
chrX_68745650_68746151	17.5883	-0.779615	0.309431	-2.51951	0.0117518	0.153942	Cd99l2	0
chr8_97039620_97040121	5.78724	-1.15087	0.45687	-2.51903	0.0117679	0.154103	Cpne2	16769
chr17_56646998_56647499	26.1316	-0.902314	0.358245	-2.51871	0.0117787	0.154195	Znrf4	4408
chr2_19308084_19308585	11.1342	0.886547	0.352021	2.51845	0.0117873	0.154257	Msrb2	-14822
chr15_82751443_82751944	8.32431	-0.926458	0.367971	-2.51775	0.0118108	0.154514	Tcf20	-8879
chr7_52596666_52597167	24.0232	-0.828049	0.328942	-2.51731	0.0118256	0.154657	Ppfia3	24918
chr13_23522585_23523086	27.5316	-0.754931	0.299957	-2.51679	0.0118428	0.154832	Abt1	-6850
chr5_143669559_143670060	33.4358	0.79792	0.317153	2.51589	0.0118734	0.155181	Actb	-1126
chr6_125045803_125046304	55.5396	-0.722881	0.287378	-2.51544	0.0118886	0.155329	Chd4	0
chr7_87570314_87570815	13.2191	0.840892	0.334431	2.51439	0.0119237	0.155737	Furin	-19997
chr11_59973392_59973893	4.98239	-1.23435	0.490989	-2.51401	0.0119366	0.155854	Rai1	-54878
chr11_103280787_103281288	12.6834	0.832724	0.331262	2.51379	0.0119441	0.155903	Plekhm1	-6809
chr1_107929369_107929870	10.9706	0.858485	0.341536	2.5136	0.0119506	0.155936	Zcchc2	-42387
chr5_30339520_30340021	11.0099	-1.00593	0.400237	-2.51333	0.0119597	0.156004	Il6	0
chr18_80243357_80243858	28.5882	-0.809862	0.322275	-2.51295	0.0119726	0.156123	Pard6g	0
chr13_23557526_23558027	7.34413	-0.975636	0.388324	-2.51243	0.0119903	0.156187	Btn1a1	0
chr17_21839467_21839968	8.60271	-0.990322	0.394191	-2.51229	0.0119951	0.156187	Zfp760	4740
chr6_88787336_88787837	15.3919	0.80033	0.318547	2.51244	0.01199	0.156187	Abtb1	4093
chr6_90558144_90558645	9.22591	-0.926758	0.368853	-2.51254	0.0119865	0.156187	Slc41a3	-3426
chr9_51573161_51573662	12.8581	-0.814727	0.324304	-2.51223	0.0119971	0.156187	Arhgap20	0
chr11_120172052_120172553	17.0852	-0.842362	0.335362	-2.5118	0.0120118	0.156278	Actg1	37304
chr8_97157939_97158440	15.5562	-0.928403	0.369606	-2.51187	0.0120093	0.156278	Rspry1	-32085
chr11_81855114_81855615	7.93705	-1.03919	0.413894	-2.51076	0.0120473	0.156689	Gm17268	-3050
chr2_144100446_144100947	14.2117	0.887122	0.353403	2.51023	0.0120653	0.156847	8430406I07Rik	-4048
chr2_165770416_165770917	5.83679	-1.12359	0.447616	-2.51017	0.0120673	0.156847	Ncoa3	47219
chr3_142223480_142223981	22.4122	-0.797628	0.317831	-2.5096	0.0120868	0.15705	Gbp3	-465
chr9_8042523_8043024	9.4884	-0.859048	0.342362	-2.50918	0.0121011	0.157186	9230110C19Rik	0
chr19_10463084_10463585	20.0635	-0.789985	0.314874	-2.50889	0.012111	0.157224	Syt7	0
chr4_134676212_134676713	19.6945	-0.810658	0.323132	-2.50875	0.0121158	0.157224	Runx3	0
chr5_149462626_149463127	16.601	0.782517	0.311903	2.50885	0.0121126	0.157224	Ubl3	-98261
chr1_154662230_154662731	10.0335	-0.882203	0.351716	-2.50828	0.012132	0.157302	Ncf2	-7211
chr5_90311050_90311551	14.4587	-0.929417	0.370534	-2.50832	0.0121307	0.157302	Adamts3	809
chr6_134618510_134619011	6.45683	-1.10605	0.440968	-2.50824	0.0121336	0.157302	Loh12cr1	-27553
chr16_75343583_75344084	10.111	-0.916599	0.365554	-2.50743	0.0121614	0.157574	Gm17459	230402
chr4_136937059_136937560	6.81232	-1.23372	0.492033	-2.5074	0.0121624	0.157574	Cdc42	-23424
chr1_122161680_122162181	51.0705	-0.79866	0.318596	-2.50681	0.0121826	0.157693	Steap3	7102
chr1_196643065_196643566	6.5705	-1.02156	0.407518	-2.50679	0.0121834	0.157693	Cd34	121449
chr10_79811047_79811548	16.8387	-0.733452	0.292585	-2.5068	0.0121831	0.157693	Adamtsl5	0
chr8_112392190_112392691	47.5183	-0.744278	0.29697	-2.50623	0.0122025	0.157889	Phlpp2	0
chr10_116710519_116711020	12.2059	-0.858009	0.342463	-2.50541	0.012231	0.158207	Lyz2	8358
chr8_123064080_123064581	15.2884	-0.858516	0.342706	-2.50511	0.0122413	0.15829	Gm20388	-629340
chr8_123064080_123064581.1	15.2884	-0.858516	0.342706	-2.50511	0.0122413	0.15829	Gse1	-51315
chr4_155339106_155339607	6.39286	-1.01502	0.405205	-2.50496	0.0122466	0.158307	Fam132a	-2680
chr2_24970951_24971452	9.05788	-1.00029	0.399458	-2.50413	0.0122754	0.158629	Noxa1	-20282
chr8_74094214_74094715	23.1497	-0.836657	0.334156	-2.50379	0.0122871	0.158729	Slc27a1	-1389
chr19_5490259_5490760	99.0263	-0.724086	0.289217	-2.50361	0.0122934	0.158759	Cfl1	0
chr12_104626663_104627164	20.2012	-0.769349	0.307329	-2.50334	0.0123027	0.158815	Otub2	0
chr2_29724517_29725018	40.0435	-0.840417	0.33573	-2.50326	0.0123057	0.158815	2600006K01Rik	288
chr2_29724517_29725018.1	40.0435	-0.840417	0.33573	-2.50326	0.0123057	0.158815	Cercam	0
chr13_60721109_60721610	6.54098	-1.04765	0.418653	-2.50243	0.0123345	0.159085	Dapk1	-17802
chr15_39157229_39157730	10.9789	0.920464	0.367823	2.50247	0.0123332	0.159085	Rims2	-127352
chr3_9403325_9403826	9.33292	-0.904556	0.361507	-2.50218	0.0123431	0.159144	Zbtb10	-152724
chr1_170237879_170238380	5.59016	-1.23249	0.492744	-2.50128	0.0123745	0.159447	Pbx1	123921
chr5_135027985_135028486	56.9432	-0.722088	0.288687	-2.50129	0.0123743	0.159447	Clip2	0
chr1_129260158_129260659	6.96051	-1.06867	0.427268	-2.50116	0.0123786	0.159448	Mgat5	-158596
chr11_101646375_101646876	11.703	-0.892652	0.356918	-2.501	0.0123844	0.159472	Etv4	0
chr11_72332589_72333090	13.0785	0.817916	0.327097	2.50053	0.0124007	0.159595	Spns3	30919
chr17_29077646_29078147	10.0562	0.863407	0.345294	2.5005	0.0124019	0.159595	Pxt1	1061
chr3_105507357_105507858	13.7847	-0.858189	0.343239	-2.50027	0.0124099	0.159647	6530418L21Rik	0
chr8_120072265_120072766	11.8396	-1.00841	0.403412	-2.49969	0.01243	0.159855	Plcg2	-50075
chr10_60638450_60638951	8.57986	-0.883612	0.353631	-2.49868	0.0124657	0.16016	Tbata	-3749
chr3_107899560_107900061	15.8404	-0.947905	0.379362	-2.49868	0.0124655	0.16016	Gnat2	-3854
chr7_88463633_88464134	12.7223	0.860992	0.344559	2.49883	0.0124606	0.16016	Pde8a	-105152
chr8_122940804_122941305	12.2449	-0.785001	0.314218	-2.49827	0.0124802	0.160295	Gm20388	-506064
chr7_72515229_72515730	9.22882	-0.928609	0.37173	-2.49807	0.012487	0.160331	Tjp1	396
chr7_25964542_25965043	12.8835	-0.79453	0.318081	-2.49789	0.0124936	0.160365	D930028M14Rik	-27067
chr9_89595701_89596202	26.7725	0.749268	0.300026	2.49735	0.0125126	0.160557	Tmed3	3680
chr18_68033018_68033519	9.57858	0.911402	0.365125	2.49614	0.0125553	0.161053	Cep192	-73258
chr4_151384405_151384906	14.1982	-0.850961	0.340984	-2.4956	0.0125743	0.161246	Klhl21	-1494
chr15_78744007_78744508	43.6688	-0.832607	0.333717	-2.49495	0.0125974	0.16149	Pdxp	0
chr15_78744007_78744508.1	43.6688	-0.832607	0.333717	-2.49495	0.0125974	0.16149	Sh3bp1	-13911
chr16_36817346_36817847	8.13037	-0.944434	0.378787	-2.49331	0.0126558	0.162135	Eaf2	57243
chr3_146515176_146515677	9.11471	-0.921653	0.369644	-2.49335	0.0126544	0.162135	Ttll7	0
chr5_25038390_25038891	6.60234	-0.956281	0.383611	-2.49284	0.0126726	0.162298	Cct8l1	-16506
chr5_121027945_121028446	11.6486	-0.845314	0.339264	-2.49161	0.0127165	0.162757	Tpcn1	10177
chrX_12858737_12859238	33.3612	-0.751321	0.301532	-2.49168	0.0127141	0.162757	Ddx3x	-642
chr7_97173565_97174066	6.22671	-1.09251	0.438602	-2.49089	0.0127423	0.163035	Eed	-44072
chr3_93315744_93316245	17.1508	0.907996	0.364553	2.49071	0.0127488	0.163067	S100a11	8165
chr12_13605048_13605549	7.83185	1.02572	0.41191	2.49016	0.0127686	0.163253	Gm6736	-142233
chr4_3762565_3763066	80.0449	-0.716614	0.287788	-2.49008	0.0127715	0.163253	Rps20	0
chr3_100305663_100306164	14.0727	0.812005	0.326156	2.48962	0.012788	0.163413	Fam46c	-12416
chr3_120967212_120967713	6.43016	-1.77849	0.714452	-2.4893	0.0127993	0.163505	Tmem56	18304
chr11_98521816_98522317	13.8275	-0.867446	0.348534	-2.48884	0.0128161	0.163647	Gsdma	3348
chr3_121177618_121178119	10.9954	-0.931396	0.37424	-2.48877	0.0128186	0.163647	Slc44a3	57144
chr7_54271000_54271501	32.9554	-0.751025	0.301779	-2.48866	0.0128227	0.163647	Spty2d1	-7219
chr7_56119905_56120406	9.40802	-0.925143	0.371795	-2.48831	0.0128351	0.163754	Csrp3	-16505
chr4_135063631_135064132	10.3657	-0.928834	0.373331	-2.48797	0.0128476	0.163861	4930555I21Rik	-11740
chr7_31384901_31385402	15.27	-0.901236	0.362375	-2.48703	0.0128816	0.164236	Zbtb32	-973
chr9_45822404_45822905	13.6137	-0.816089	0.328151	-2.48693	0.0128851	0.164236	Sik3	-1502
chr9_64866367_64866868	5.27629	-1.17963	0.474382	-2.48666	0.0128948	0.164307	Ptplad1	2657
chr8_107497366_107497867	21.2026	0.793175	0.319066	2.48592	0.0129215	0.164595	Ces2g	-11749
chr6_87133893_87134394	10.0578	-0.920429	0.370393	-2.48501	0.0129548	0.164967	Antxr1	151376
chr2_128005635_128006136	6.99803	-0.992428	0.399502	-2.48416	0.0129857	0.165256	Bcl2l11	-53862
chr3_120965377_120965878	11.1641	-0.909522	0.366115	-2.48425	0.0129825	0.165256	Tmem56	20139
chr11_119900894_119901395	12.1426	0.878512	0.353696	2.48381	0.0129987	0.165368	Aatk	7087
chr4_134142500_134143001	20.0235	0.778988	0.313642	2.48369	0.013003	0.16537	Man1c1	117205
chr17_32228113_32228614	24.4561	-0.787172	0.316952	-2.48357	0.0130074	0.165373	Rrp1b	-55069
chr16_76370287_76370788	8.69249	-0.916756	0.369322	-2.48227	0.0130549	0.165925	Nrip1	3285
chr3_14641477_14641978	21.1762	-0.777077	0.313115	-2.48176	0.0130734	0.166107	Car13	0
chr7_25624375_25624876	20.4833	0.83418	0.336155	2.48153	0.0130818	0.166162	Lypd4	30085
chr2_130099866_130100367	88.542	-0.71723	0.289103	-2.48088	0.0131057	0.166413	Nop56	0
chr2_25892845_25893346	5.72984	-1.03729	0.418342	-2.47952	0.0131559	0.166998	Ubac1	-15578
chr19_3083265_3083766	16.9007	-1.94458	0.784713	-2.47807	0.0132094	0.167623	Mrpl21	199135
chr1_163182461_163182962	12.5057	-0.915037	0.369369	-2.4773	0.0132382	0.167914	Prdx6	-1111
chr17_56612117_56612618	14.1147	-0.825961	0.333421	-2.47723	0.0132406	0.167914	Ptprs	3289
chr2_152561779_152562280	73.5759	-0.725196	0.292795	-2.47681	0.0132564	0.168061	Id1	0
chr9_106313628_106314129	8.72188	-0.933072	0.376809	-2.47625	0.0132771	0.168271	Rpl29	17656
chr14_27491622_27492123	8.55977	-1.03258	0.417044	-2.47595	0.0132882	0.168358	Pde12	-2290
chr13_23848768_23849269	61.9635	-0.801224	0.323621	-2.47581	0.0132934	0.16837	Hist1h4b	0
chr12_27066295_27066796	8.08369	1.00393	0.405609	2.47512	0.013319	0.168641	Rnf144a	33326
chr12_103658733_103659234	5.13949	-1.16027	0.46891	-2.4744	0.013346	0.168931	Lgmn	18790
chr4_120338896_120339397	27.2367	-0.823955	0.333052	-2.47396	0.0133626	0.169087	Cited4	0
chr12_29359848_29360349	26.411	-0.750943	0.30361	-2.47338	0.0133841	0.169306	Adi1	0
chr2_38224227_38224728	6.92743	-0.998072	0.403584	-2.47302	0.0133976	0.169357	Lhx2	-17400
chr3_87790768_87791269	18.8954	-0.761972	0.308134	-2.47286	0.0134038	0.169357	Bcan	13010
chr8_83403637_83404138	14.6113	-0.796537	0.322131	-2.47271	0.0134092	0.169357	Gab1	241
chr8_87324001_87324502	28.5225	-0.731574	0.295859	-2.47271	0.0134092	0.169357	Nfix	0
chrX_146920671_146921172	4.85633	-1.16215	0.469957	-2.47288	0.0134031	0.169357	Tmem29	-26978
chr14_122622775_122623276	13.2534	-0.868887	0.351511	-2.47186	0.0134412	0.169697	Clybl	-41860
chr2_12845397_12845898	25.4982	-0.774117	0.313183	-2.47177	0.0134446	0.169697	Pter	0
chr14_41775514_41776015	7.70339	-0.903931	0.365758	-2.47139	0.0134587	0.169822	Tspan14	4082
chr13_58644461_58644962	9.65508	-0.906114	0.366749	-2.47066	0.0134862	0.170015	Slc28a3	67277
chr17_36010790_36011291	17.5881	-0.818823	0.331435	-2.47054	0.013491	0.170015	2310014H01Rik	-8253
chr6_123242866_123243367	7.63009	-1.05359	0.426465	-2.47052	0.0134918	0.170015	Clec4e	-2977
chr7_123658992_123659493	19.1713	0.739556	0.29935	2.47054	0.0134908	0.170015	Nucb2	-11105
chr9_64637089_64637590	24.0204	-0.874752	0.35409	-2.47043	0.0134952	0.170015	Dennd4a	21557
chr1_172775842_172776343	10.3619	-0.882717	0.357367	-2.47005	0.0135092	0.170139	Atf6	21560
chr7_148549260_148549761	13.014	-0.778469	0.315255	-2.46933	0.0135367	0.170431	Eps8l2	-24482
chr2_32713054_32713555	12.6216	-0.83445	0.337971	-2.469	0.0135491	0.170534	Stxbp1	-10295
chr8_47296224_47296725	18.2301	-0.870409	0.35257	-2.46876	0.0135583	0.170596	Slc25a4	0
chr4_89191387_89191888	10.4408	-0.830738	0.336599	-2.46804	0.0135857	0.170887	Dmrta1	154239
chr10_78560177_78560678	34.525	-0.770381	0.312192	-2.46765	0.0136003	0.171018	2610008E11Rik	0
chr5_143026838_143027339	18.9391	-0.80376	0.325743	-2.46746	0.0136074	0.17103	Radil	0
chr6_41555154_41555655	16.5278	-0.774171	0.31376	-2.4674	0.0136099	0.17103	Ephb6	0
chr2_32817025_32817526	51.6167	-0.696124	0.282149	-2.46722	0.0136167	0.171063	Lrsam1	0
chr2_32817025_32817526.1	51.6167	-0.696124	0.282149	-2.46722	0.0136167	0.171063	Rpl12	0
chr11_49624556_49625057	7.8115	-1.06503	0.431769	-2.46668	0.0136374	0.171267	Gfpt2	-16868
chr15_66952252_66952753	9.46033	-0.921209	0.373487	-2.46651	0.0136437	0.171267	St3gal1	-6330
chr18_3270539_3271040	8.2027	-1.06965	0.433679	-2.46646	0.0136458	0.171267	Crem	66707
chr7_110941467_110941968	6.18567	-1.52247	0.617342	-2.46616	0.013657	0.171354	Olfr67	-4678
chr16_23609793_23610294	14.3437	0.790522	0.320614	2.46565	0.0136766	0.171547	Rtp4	0
chr9_77602179_77602680	75.6458	-0.705876	0.286354	-2.46504	0.0136997	0.171783	Gclc	0
chr7_4581750_4582251	10.5545	-0.865775	0.351241	-2.4649	0.013705	0.171796	Tmem86b	0
chrX_11654034_11654535	9.32452	-0.872819	0.354135	-2.46465	0.0137146	0.171863	Bcor	82947
chr6_116405679_116406180	28.7701	0.714297	0.289842	2.46444	0.0137227	0.17191	Alox5	5017
chr11_113611023_113611524	14.4486	-0.78253	0.317601	-2.46388	0.0137442	0.172042	Cdc42ep4	1672
chr16_30070208_30070709	11.7224	-0.821038	0.333236	-2.46383	0.013746	0.172042	Hes1	-4783
chr4_101321345_101321846	10.633	-0.888355	0.360538	-2.46397	0.0137407	0.172042	Leprot	-1023
chr18_35014864_35015365	27.8299	-0.809941	0.328776	-2.4635	0.0137587	0.172144	Egr1	5496
chr4_120488262_120488763	23.0516	-0.73795	0.299566	-2.4634	0.0137627	0.172144	Nfyc	15415
chr13_22134997_22135498	103.357	-0.743005	0.301701	-2.46272	0.0137889	0.172417	Hist1h2bj	0
chr14_63743022_63743523	6.81834	-0.984221	0.399697	-2.46241	0.0138005	0.172474	Ctsb	-1721
chr2_181218233_181218734	9.24344	-0.881634	0.358042	-2.46238	0.013802	0.172474	Abhd16b	9177
chr11_119114522_119115023	15.7796	-0.783616	0.318297	-2.4619	0.0138204	0.17265	Ccdc40	-24637
chr13_113826070_113826571	10.0094	-0.852173	0.346199	-2.46152	0.0138351	0.172672	Cdc20b	-484
chr15_83997967_83998468	13.4841	-0.851478	0.345916	-2.46152	0.0138351	0.172672	Pnpla3	0
chr7_148407554_148408055	70.5042	-0.766301	0.311305	-2.46158	0.0138328	0.172672	Rassf7	-5796
chr1_134286817_134287318	10.5932	-0.866976	0.352243	-2.4613	0.0138433	0.172721	Tmcc2	541
chrX_71043753_71044254	9.99064	-0.981148	0.398649	-2.46119	0.0138478	0.172724	Pdzd4	26055
chr17_5397333_5397834	15.1008	-0.741183	0.301262	-2.46026	0.0138835	0.173101	5730437N04Rik	42427
chr4_141323154_141323655	6.48042	-1.04578	0.425083	-2.46018	0.0138867	0.173101	Dnajc16	23152
chr2_103736309_103736810	10.0026	-0.945825	0.38448	-2.46001	0.0138933	0.173129	Lmo2	73476
chr1_38425028_38425529	11.7484	0.836358	0.339997	2.4599	0.0138976	0.173129	Aff3	296272
chr16_10665553_10666054	9.39931	-0.916391	0.372595	-2.45948	0.0139138	0.173266	Clec16a	-120097
chr8_73024716_73025217	9.49752	-0.967056	0.393209	-2.45939	0.0139172	0.173266	Crlf1	-7660
chr8_124479637_124480138	8.01348	-0.989343	0.402389	-2.45867	0.0139453	0.173562	Banp	-5246
chr8_124479637_124480138.1	8.01348	-0.989343	0.402389	-2.45867	0.0139453	0.173562	Gm20388	-2044897
chr11_6315548_6316049	146.421	-0.719681	0.292732	-2.4585	0.013952	0.173591	Ppia	-103
chr12_99912871_99913372	25.035	-0.739145	0.300784	-2.45739	0.013995	0.174073	Spata7	-46505
chr5_107003482_107003983	13.6803	-0.887876	0.361389	-2.45684	0.0140165	0.174287	Gm17304	34134
chr18_46675542_46676043	6.45371	-0.975116	0.396967	-2.45641	0.0140332	0.174413	Fem1c	9583
chr19_56529838_56530339	22.9515	0.797404	0.324629	2.45636	0.0140354	0.174413	9930023K05Rik	5788
chr15_74965646_74966147	15.435	0.821722	0.334835	2.45411	0.0141234	0.175452	Ly6g	20976
chr6_128714060_128714561	46.4152	-0.724883	0.29543	-2.45366	0.0141413	0.17562	Klrb1c	24099
chr3_104504813_104505314	17.395	-0.810602	0.330398	-2.45341	0.0141508	0.175684	Slc16a1	-62223
chr17_31958196_31958697	19.3741	0.761863	0.310679	2.45225	0.0141966	0.176198	Sik1	34041
chr10_126625691_126626192	11.8885	-0.804469	0.328191	-2.45122	0.0142373	0.176595	Arhgef25	919
chr2_155601159_155601660	11.4133	-0.885802	0.361371	-2.45122	0.0142372	0.176595	Mmp24	-82
chr9_44516288_44516789	11.0001	-0.872549	0.356028	-2.45079	0.0142543	0.176751	Phldb1	26493
chr14_104867070_104867571	11.9321	-0.856197	0.349382	-2.45061	0.0142615	0.176786	Pou4f1	0
chr6_97355298_97355799	5.906	-1.08784	0.443949	-2.45036	0.0142712	0.176851	Frmd4b	211737
chr7_104886450_104886951	42.9614	-0.781268	0.318909	-2.44981	0.014293	0.177066	Aqp11	0
chr19_3907850_3908351	13.4041	0.824239	0.336504	2.44942	0.0143088	0.177207	Tcirg1	-717
chr17_73267363_73267864	70.2562	-0.712123	0.290781	-2.449	0.0143253	0.177302	Lbh	0
chr8_73222602_73223103	211.966	-0.699655	0.285687	-2.44902	0.0143244	0.177302	Jund	-965
chr9_110319977_110320478	13.6301	0.80047	0.32687	2.44889	0.0143297	0.177302	Ngp	1776
chr9_53514207_53514708	30.7981	-0.774406	0.316299	-2.44834	0.0143518	0.177521	Rab39	0
chr7_52437472_52437973	36.1268	-0.822402	0.335929	-2.44814	0.0143595	0.177562	Pth2	-921
chr18_34406921_34407422	9.47547	-0.908173	0.37103	-2.4477	0.014377	0.177723	Apc	-26284
chr16_91352887_91353388	19.8798	-0.843678	0.344759	-2.44716	0.0143989	0.177884	Ifnar2	19640
chr2_130117222_130117723	8.21999	-0.926186	0.378473	-2.44717	0.0143985	0.177884	Ebf4	3182
chr15_97077647_97078148	15.1773	-0.819185	0.334836	-2.44652	0.0144241	0.178086	Amigo2	0
chr15_97077647_97078148.1	15.1773	-0.819185	0.334836	-2.44652	0.0144241	0.178086	Fam113b	-110
chr2_121632574_121633075	14.5315	-0.806201	0.329517	-2.44661	0.0144205	0.178086	Frmd5	0
chr1_88268493_88268994	11.8235	-0.852678	0.348635	-2.44577	0.0144545	0.17834	Ncl	-12463
chr14_102282126_102282627	9.15508	0.933922	0.381866	2.44568	0.014458	0.17834	Lmo7	-152953
chr9_110527269_110527770	9.53445	-1.00243	0.409858	-2.44579	0.0144534	0.17834	Nbeal2	28896
chr10_41750823_41751324	17.2653	-0.743541	0.304091	-2.44513	0.0144801	0.178559	Armc2	-12581
chr10_79792514_79793015	76.2325	-0.744315	0.304428	-2.44496	0.0144866	0.178584	Reep6	0
chr4_88521586_88522087	8.85957	-0.935049	0.382536	-2.44435	0.0145115	0.178836	Ifne	4019
chr11_77304549_77305050	23.2897	-0.744747	0.304735	-2.44392	0.0145288	0.178951	Ankrd13b	-1381
chr4_141091129_141091630	12.5571	-0.869563	0.355811	-2.44389	0.0145297	0.178951	Spen	2883
chr6_120506106_120506607	6.78633	-1.03142	0.422337	-2.44216	0.0145996	0.179658	Cecr5	-24769
chr6_131383500_131384001	10.3259	-0.819575	0.335597	-2.44214	0.0146006	0.179658	Csda	-45032
chrX_47953384_47953885	5.3276	-2.33766	0.957141	-2.44233	0.0145927	0.179658	Olfr1324	-173625
chr10_4802526_4803027	13.6226	0.761799	0.311977	2.44185	0.0146123	0.179702	Syne1	-6678
chr18_67362405_67362906	8.96427	-0.846171	0.346532	-2.44183	0.0146131	0.179702	Gnal	-114416
chr17_31661704_31662205	23.9953	0.776925	0.318254	2.44121	0.014638	0.179953	Ndufv3	-4645
chr10_77814604_77815105	9.85838	-0.883283	0.361947	-2.44036	0.0146725	0.180322	Agpat3	83
chr1_182498747_182499248	33.1228	-0.757029	0.310268	-2.43992	0.0146904	0.180431	Parp1	0
chr15_78807607_78808108	28.3833	0.775812	0.31796	2.43996	0.0146887	0.180431	Triobp	-29454
chr17_46520251_46520752	60.6411	-0.76077	0.311833	-2.43967	0.0147006	0.180446	Zfp318	0
chr6_4928164_4928665	13.8848	0.773243	0.316958	2.43958	0.0147045	0.180446	Ppp1r9a	-75161
chr6_53401918_53402419	10.9691	0.926377	0.379731	2.43956	0.0147051	0.180446	Creb5	120959
chr18_42170538_42171039	11.4999	-0.854216	0.350221	-2.43908	0.0147249	0.180634	Grxcr2	-11835
chr2_11093667_11094168	10.7563	-0.869076	0.356336	-2.43892	0.0147312	0.180656	Prkcq	0
chr14_79694727_79695228	6.83659	-0.951892	0.390324	-2.43872	0.0147392	0.180699	1190002H23Rik	6215
chr6_83223659_83224160	12.1587	-0.8031	0.329354	-2.43841	0.0147521	0.180802	Slc4a5	-53838
chr6_73171443_73171944	6.76745	-1.21092	0.496929	-2.4368	0.0148179	0.181497	Dnahc6	0
chr8_125222877_125223378	19.8196	-0.780691	0.320373	-2.43682	0.0148172	0.181497	Cbfa2t3	0
chr8_125222877_125223378.1	19.8196	-0.780691	0.320373	-2.43682	0.0148172	0.181497	Gm20388	-2788137
chr5_76965662_76966163	23.7127	0.731057	0.300172	2.43546	0.014873	0.182118	Exoc1	-7327
chr17_35158068_35158569	17.2884	-0.761548	0.312776	-2.4348	0.0148998	0.18239	D17H6S56E-3	-4545
chr7_19576278_19576779	27.4124	-0.731178	0.300353	-2.4344	0.0149166	0.18254	Gm10676	1345
chr7_19576278_19576779.1	27.4124	-0.731178	0.300353	-2.4344	0.0149166	0.18254	Mypop	0
chr7_28193798_28194299	11.5126	-0.824699	0.338822	-2.43402	0.0149323	0.182645	Spnb4	37320
chr7_30088686_30089187	15.3028	-0.78323	0.321792	-2.43397	0.0149343	0.182645	Dpf1	0
chr2_152189150_152189651	21.2108	-0.755679	0.310501	-2.43374	0.0149439	0.182707	Nrsn2	12724
chr12_110306020_110306521	11.7903	-0.858647	0.352933	-2.43289	0.0149788	0.18304	Begain	-14431
chr9_55174451_55174952	17.345	-0.81613	0.335462	-2.43285	0.0149803	0.18304	AI118078	0
chr7_25247335_25247836	74.9262	-0.702333	0.288705	-2.4327	0.0149865	0.183061	Plaur	0
chr5_125884422_125884923	9.61889	-0.809394	0.332752	-2.43243	0.014998	0.183145	Ubc	-13850
chr7_150942832_150943333	26.8792	-0.695536	0.285973	-2.43217	0.0150086	0.183218	Mrgprg	9566
chr3_145602375_145602876	9.81731	-0.911816	0.374992	-2.43156	0.015034	0.18345	2410004B18Rik	-1398
chr9_123169688_123170189	20.5371	-0.782034	0.321627	-2.4315	0.0150366	0.18345	Tmem158	0
chr5_136133677_136134178	9.161	-1.02767	0.422672	-2.43137	0.0150418	0.183457	Por	16273
chr3_105618183_105618684	11.037	-0.828235	0.340676	-2.43116	0.0150508	0.18351	Rap1a	-13935
chr14_47706357_47706858	10.0969	-0.812695	0.334318	-2.4309	0.0150612	0.183582	Samd4	-203829
chr10_99062121_99062622	4.83021	-1.35191	0.556181	-2.43069	0.0150699	0.183588	Gad1-ps	-155758
chr11_121065536_121066037	83.6557	-0.68977	0.283828	-2.43023	0.0150891	0.183588	1110031I02Rik	0
chr11_121065536_121066037.1	83.6557	-0.68977	0.283828	-2.43023	0.0150891	0.183588	Hexdc	0
chr3_154756090_154756591	27.4747	-0.728632	0.299768	-2.43065	0.0150716	0.183588	Fpgt	0
chr3_154756090_154756591.1	27.4747	-0.728632	0.299768	-2.43065	0.0150716	0.183588	Lrriq3	0
chr7_133786692_133787193	12.3814	-0.818799	0.336896	-2.43042	0.0150814	0.183588	Ccdc101	5630
chr8_73085453_73085954	9.95195	-0.919334	0.37826	-2.43043	0.0150809	0.183588	Ell	-21880
chr9_45596472_45596973	13.2202	-0.806021	0.331654	-2.43031	0.0150861	0.183588	Cep164	39802
chr7_109835584_109836085	27.3802	-0.767957	0.316063	-2.42976	0.0151089	0.183773	Trim68	0
chr16_10958350_10958851	26.8194	0.769398	0.316697	2.42945	0.0151217	0.183777	Litaf	34364
chr16_12764255_12764756	9.20397	0.934734	0.384755	2.42942	0.0151228	0.183777	Gm6327	-2742
chr18_74121867_74122368	21.6369	0.693176	0.285336	2.42933	0.0151267	0.183777	Mapk4	102646
chr8_80058883_80059384	8.0274	-0.981152	0.40388	-2.42931	0.0151275	0.183777	Prmt10	13925
chr1_134930601_134931102	17.5785	-0.806009	0.331911	-2.42839	0.015166	0.184133	Mdm4	-8658
chr16_90810504_90811005	46.1163	-0.758835	0.31248	-2.42843	0.0151643	0.184133	Urb1	0
chr4_95407851_95408352	28.8693	0.774662	0.319044	2.42807	0.0151795	0.184209	Fggy	-183654
chr8_13515953_13516454	5.1753	-1.14629	0.472111	-2.42802	0.0151814	0.184209	Gas6	-21418
chr19_29138930_29139431	23.0365	-0.827506	0.340851	-2.42777	0.0151921	0.184282	Ak3	-16479
chr2_27558679_27559180	9.5647	-0.951934	0.392137	-2.42755	0.015201	0.184325	Rxra	-25959
chr7_53351485_53351986	9.48371	-0.833662	0.343429	-2.42747	0.0152047	0.184325	Kcnj11	3622
chr15_41662145_41662646	9.85516	-0.88926	0.366377	-2.42717	0.0152171	0.184419	Oxr1	-383118
chr4_148450095_148450596	14.1595	-0.791064	0.325981	-2.42672	0.015236	0.184592	Pex14	23390
chr11_106376209_106376710	7.41442	-1.03405	0.426203	-2.42619	0.0152582	0.184805	Tex2	97535
chr10_74978498_74978999	9.84341	-0.96123	0.396318	-2.4254	0.0152915	0.185041	1110038D17Rik	1719
chr10_80121583_80122084	11.3958	-0.835363	0.344413	-2.42547	0.0152885	0.185041	Btbd2	-2344
chr3_37414391_37414892	7.11696	-0.95148	0.392286	-2.42548	0.0152883	0.185041	Spata5	-95574
chr11_45740085_45740586	24.128	-0.727331	0.299931	-2.425	0.0153085	0.185192	Lsm11	17852
chr6_125553221_125553722	22.3006	-0.793755	0.327361	-2.42471	0.0153208	0.185284	Vwf	-56430
chr13_32940942_32941443	13.2908	0.780338	0.321853	2.42452	0.0153286	0.185288	Serpinb1a	1612
chr6_146724366_146724867	17.5786	0.886129	0.365492	2.42448	0.0153303	0.185288	Stk38l	-50850
chr10_78037363_78037864	54.559	-0.783432	0.323153	-2.42434	0.0153364	0.185305	Ilvbl	-119
chr12_32808291_32808792	13.1738	-0.830037	0.342495	-2.4235	0.0153716	0.185508	Prkar2b	-62130
chr14_115416915_115417416	8.73866	-0.909598	0.375308	-2.42361	0.0153672	0.185508	Gpc5	74021
chr15_88721393_88721894	19.3319	-0.762438	0.314589	-2.4236	0.0153677	0.185508	Pim3	-28778
chr5_20754521_20755022	16.0993	0.763102	0.314871	2.42354	0.01537	0.185508	Pion	-62437
chr1_93218263_93218764	8.79034	-0.86132	0.355427	-2.42334	0.0153786	0.185537	Espnl	0
chr7_53156877_53157378	10.7325	-0.809101	0.333947	-2.42284	0.0153995	0.185733	Tmem143	-4567
chr1_196918185_196918686	21.1176	-0.753002	0.310831	-2.42255	0.0154121	0.185789	Cd46	0
chr3_84485607_84486108	11.0583	0.786586	0.324698	2.42252	0.0154134	0.185789	Arfip1	1205331
chr3_84485607_84486108.1	11.0583	0.786586	0.324698	2.42252	0.0154134	0.185789	Tmem154	-15494
chr4_122816939_122817440	32.7919	-0.739721	0.30539	-2.42221	0.0154262	0.185888	Ppie	0
chr8_86565933_86566434	13.7766	-0.831638	0.343435	-2.42153	0.0154554	0.186183	Il27ra	55
chr10_96079331_96079832	151.681	-0.707289	0.292099	-2.4214	0.0154607	0.186192	Btg1	0
chr7_52417339_52417840	23.7282	-0.754676	0.311777	-2.42056	0.0154965	0.186567	Slc17a7	1451
chr9_75375068_75375569	5.22699	-1.16792	0.482604	-2.42004	0.0155188	0.186779	Tmod3	31896
chr11_74432550_74433051	8.20671	-0.882056	0.364515	-2.41981	0.0155286	0.186786	E130309D14Rik	56
chr13_115470399_115470900	7.43456	-1.01702	0.42028	-2.41987	0.0155262	0.186786	4930544M13Rik	-72955
chr14_52604180_52604681	14.7512	-0.764774	0.316167	-2.41889	0.0155679	0.187202	Arhgef40	0
chr7_151678786_151679287	8.43669	-1.02068	0.422136	-2.41789	0.015611	0.187664	Ppfia1	60348
chr7_135542108_135542609	10.503	-0.937741	0.387863	-2.41771	0.0156185	0.187697	Rgs10	19079
chr7_106976650_106977151	30.8485	-0.771067	0.318982	-2.41727	0.0156373	0.187867	Neu3	0
chr12_117501170_117501671	16.9824	-0.885004	0.36633	-2.41587	0.0156978	0.188538	Wdr60	0
chr10_120848521_120849022	8.27835	0.894728	0.370424	2.41541	0.0157174	0.188717	Rassf3	64285
chr17_71336613_71337114	10.5878	0.787458	0.326048	2.41516	0.0157283	0.188791	Myl12b	3014
chr6_47928861_47929362	23.8794	-0.716718	0.296787	-2.41492	0.0157386	0.188859	Zfp956	-25473
chr17_56253956_56254457	8.98327	0.843774	0.349435	2.41468	0.015749	0.188927	Plin5	2563
chr3_88411257_88411758	33.3043	-0.706093	0.292554	-2.41355	0.015798	0.189418	Arhgef2	13270
chr4_124524764_124525265	13.5405	-0.834952	0.345948	-2.41352	0.0157994	0.189418	Mtf1	-45417
chr5_110791941_110792442	19.9185	-0.777325	0.322133	-2.41305	0.0158196	0.189603	Fbrsl1	85081
chr19_10064031_10064532	12.4754	-0.806612	0.334342	-2.41253	0.0158421	0.189817	Best1	11592
chr8_4169359_4169860	6.91332	-1.07846	0.447097	-2.41214	0.0158593	0.18991	Evi5l	-2793
chr9_103010871_103011372	14.7235	-0.8026	0.332721	-2.41223	0.0158552	0.18991	Rab6b	3032
chr15_89209855_89210356	7.20371	-0.947499	0.392888	-2.41163	0.0158814	0.190118	Odf3b	-170
chr9_110946717_110947218	38.2547	0.758941	0.314732	2.41139	0.015892	0.190188	Ccrl2	12557
chr17_46633447_46633948	17.0023	-0.841376	0.348983	-2.41094	0.0159115	0.190365	BC048355	0
chr19_37742603_37743104	6.41502	-1.06349	0.441291	-2.40996	0.0159542	0.190819	Exoc6	-117696
chr1_163126001_163126502	15.1933	-0.82347	0.341713	-2.40983	0.01596	0.190831	Ankrd45	-53159
chr6_127339108_127339609	5.93969	-1.0799	0.448232	-2.40925	0.0159855	0.191079	Parp11	57249
chr5_109105707_109106208	7.96174	-1.02511	0.425645	-2.40838	0.0160236	0.19145	Idua	-16358
chr6_84342683_84343184	6.2881	-1.0271	0.426481	-2.40832	0.0160261	0.19145	Cyp26b1	200557
chr13_24892889_24893390	126.225	-0.67424	0.280001	-2.40799	0.0160408	0.191569	BC005537	136
chr10_61723807_61724308	23.4726	-0.719972	0.299037	-2.40764	0.0160562	0.191696	Tacr2	-8622
chr10_83989703_83990204	12.8572	0.801982	0.333154	2.40724	0.0160736	0.191789	Ckap4	6578
chr16_44347378_44347879	52.2546	-0.680383	0.282638	-2.40726	0.0160726	0.191789	Spice1	-145
chrX_100672773_100673274	9.87558	-0.918751	0.381683	-2.4071	0.0160796	0.191805	Tsx	-62968
chr5_125889096_125889597	26.7165	-0.814844	0.338548	-2.40688	0.0160897	0.191867	Ubc	-18524
chr14_55681396_55681897	14.8015	-0.873102	0.362807	-2.40652	0.0161055	0.191999	Zfhx2	28989
chr8_63338297_63338798	9.10106	-0.870014	0.361555	-2.40631	0.0161146	0.19205	2700029M09Rik	30450
chr15_85884216_85884717	11.3771	-0.844929	0.351149	-2.40619	0.01612	0.192058	Gramd4	3408
chr17_35810527_35811028	26.1099	-0.753401	0.313157	-2.40582	0.0161361	0.192136	Gtf2h4	0
chr8_73109087_73109588	13.2115	-0.750451	0.311924	-2.40588	0.0161335	0.192136	Ell	-45514
chr7_104601533_104602034	13.6691	-0.765017	0.318042	-2.4054	0.016155	0.192303	Kctd14	-1690
chr11_115720812_115721313	30.2926	-0.841408	0.34983	-2.40519	0.0161639	0.192353	Myo15b	26808
chr19_34682016_34682517	8.10009	0.91096	0.378838	2.40461	0.0161895	0.192487	I830012O16Rik	0
chr4_124322152_124322653	12.7975	-0.839022	0.348893	-2.40481	0.0161808	0.192487	Pou3f1	12243
chr4_129605623_129606124	12.8278	-0.784804	0.326373	-2.40462	0.0161891	0.192487	Spocd1	18841
chr7_52811095_52811596	9.57168	-0.821781	0.341878	-2.40373	0.0162288	0.192897	Hsd17b14	-833
chr8_125371970_125372471	9.74884	-0.878321	0.365452	-2.40338	0.0162442	0.193023	Cdh15	-105
chr8_125371970_125372471.1	9.74884	-0.878321	0.365452	-2.40338	0.0162442	0.193023	Gm20388	-2937230
chr11_108781462_108781963	12.6239	-0.863279	0.3593	-2.40267	0.0162758	0.19323	Axin2	0
chr15_73253418_73253919	19.7327	-0.735935	0.306275	-2.40285	0.0162677	0.19323	Ptk2	0
chr5_105948122_105948623	63.5925	-0.733068	0.305106	-2.40266	0.0162761	0.19323	Lrrc8c	0
chr3_79431421_79431922	8.33548	-0.97165	0.404479	-2.40222	0.0162958	0.193406	Etfdh	864
chr8_126958230_126958731	41.071	-0.808592	0.336715	-2.40141	0.0163321	0.19378	Pgbd5	4828
chr18_62105953_62106454	6.67849	-0.970443	0.404246	-2.40063	0.016367	0.194023	Sh3tc2	6275
chr18_62135564_62136065	5.24436	-1.18095	0.491901	-2.40078	0.0163601	0.194023	Sh3tc2	-22836
chr2_25358233_25358734	7.15906	-1.01684	0.42357	-2.40065	0.016366	0.194023	Fbxw5	-1964
chr2_26442074_26442575	25.5583	-0.758335	0.315924	-2.40037	0.0163785	0.194075	Egfl7	-5499
chr2_26442074_26442575.1	25.5583	-0.758335	0.315924	-2.40037	0.0163785	0.194075	Gm20532	0
chr2_167979891_167980392	32.7383	-0.816683	0.340241	-2.40031	0.0163811	0.194075	Adnp	52221
chr14_47808769_47809270	31.5998	-0.6847	0.285305	-2.39989	0.0163999	0.194193	Gch1	0
chr19_38470170_38470671	19.5315	-0.810683	0.337802	-2.39987	0.0164007	0.194193	Tmem20	0
chr11_115970877_115971378	9.34055	-0.949597	0.395758	-2.39944	0.0164201	0.194365	Trim47	183
chr9_107852965_107853466	16.0915	-0.782588	0.326177	-2.39927	0.0164276	0.194397	Traip	0
chr4_58316698_58317199	14.9565	0.774972	0.323093	2.3986	0.0164578	0.194697	Musk	-17865
chr15_58813863_58814364	5.34855	-1.03347	0.431168	-2.3969	0.0165342	0.195543	Mtss1	99218
chr8_97065311_97065812	17.5553	-0.898765	0.375002	-2.39669	0.0165439	0.195599	Cpne2	-8422
chr9_102638241_102638742	14.7038	0.790606	0.329904	2.39648	0.0165536	0.195657	Amotl2	-19110
chr1_133724173_133724674	41.0645	-0.766317	0.319815	-2.39612	0.0165696	0.195789	Slc41a1	-104
chr7_53455325_53455826	7.22884	1.15418	0.481714	2.39599	0.0165754	0.1958	Ush1c	38048
chr19_18656147_18656648	9.17685	0.824083	0.343994	2.39563	0.0165918	0.195935	Ostf1	49632
chr11_82939987_82940488	6.68356	0.9881	0.412555	2.39508	0.0166168	0.196156	Slfn1	-9637
chr7_106648630_106649131	10.327	-0.818299	0.34167	-2.395	0.0166203	0.196156	Rps3	-16382
chr2_27325972_27326473	7.49159	-0.912007	0.380842	-2.39471	0.0166334	0.196254	Brd3	4734
chr2_119583584_119584085	10.0306	-0.819413	0.342195	-2.39458	0.0166396	0.196269	Ltk	2083
chr13_98894240_98894741	13.4489	-0.89641	0.374391	-2.39431	0.0166515	0.196351	Rgnef	81380
chr13_34919903_34920404	5.48396	-1.20586	0.503804	-2.3935	0.0166883	0.196728	Prpf4b	46959
chr5_115017100_115017601	32.5412	-0.711954	0.2975	-2.39312	0.0167056	0.196874	BC057022	424
chr9_59807039_59807540	9.20856	-0.899916	0.376165	-2.39234	0.0167413	0.197237	Nr2e3	-9115
chr8_86520755_86521256	73.7785	-0.713199	0.29818	-2.39184	0.0167641	0.197447	Samd1	315
chr10_126699975_126700476	8.07304	-0.833864	0.348694	-2.39139	0.0167847	0.197465	Kif5a	0
chr11_69231385_69231886	22.3428	-0.72792	0.304356	-2.39167	0.0167718	0.197465	Kdm6b	-4208
chr15_54943688_54944189	37.1353	-0.735331	0.307482	-2.39146	0.0167817	0.197465	Deptor	0
chr15_54943688_54944189.1	37.1353	-0.735331	0.307482	-2.39146	0.0167817	0.197465	Gm9920	1044
chr9_62695420_62695921	13.6941	-0.820898	0.343274	-2.39138	0.0167852	0.197465	Cln6	-8829
chr2_174155338_174155839	42.5726	-0.703963	0.294432	-2.39092	0.0168063	0.197597	AF085738	16375
chr2_174155338_174155839.1	42.5726	-0.703963	0.294432	-2.39092	0.0168063	0.197597	Gnas	-45518
chr7_51845906_51846407	57.2109	-0.680165	0.284478	-2.39092	0.016806	0.197597	Kcnc3	0
chr11_61668302_61668803	76.0578	-0.699128	0.29249	-2.39026	0.0168364	0.197893	Ulk2	0
chr18_65116995_65117496	8.03995	-1.01624	0.425223	-2.3899	0.016853	0.19803	Nedd4l	-69586
chr5_91946380_91946881	15.8189	-0.821741	0.343982	-2.38891	0.0168985	0.198507	Parm1	0
chr1_113761276_113761777	24.9506	-0.84732	0.354809	-2.3881	0.0169356	0.198884	Dsel	0
chr4_42873266_42873767	5.50811	-1.06128	0.444431	-2.38795	0.0169424	0.198907	Gm12394	-3623
chr10_43298753_43299254	140.327	-0.694035	0.290677	-2.38765	0.0169564	0.199012	Cd24a	0
chr16_20424217_20424718	8.82113	-0.976022	0.408846	-2.38726	0.0169744	0.199107	Abcc5	1750
chr2_127161580_127162081	66.7137	-0.773945	0.324195	-2.38728	0.0169736	0.199107	Dusp2	0
chr13_22107608_22108109	24.0875	-0.738664	0.309465	-2.38691	0.0169907	0.19924	Prss16	-5998
chr18_75546932_75547433	8.50277	-0.891303	0.373508	-2.3863	0.0170189	0.199342	Smad7	-19750
chr3_130974029_130974530	11.9418	-0.806232	0.33786	-2.38629	0.0170193	0.199342	Hadh	490
chr7_135868234_135868735	11.4372	-0.821216	0.344133	-2.38633	0.0170174	0.199342	Mcmbp	15275
chr9_79747358_79747859	3.87694	-1.45468	0.609543	-2.38651	0.0170094	0.199342	Filip1	77753
chr4_14857428_14857929	9.16192	-0.836582	0.350625	-2.38597	0.017034	0.199457	Tmem55a	-66206
chr1_121733867_121734368	52.0249	-0.737622	0.309185	-2.3857	0.0170466	0.199488	Ptpn4	0
chr16_95190615_95191116	9.19179	-0.816436	0.342211	-2.38577	0.0170436	0.199488	Kcnj6	28188
chr3_137527155_137527656	166.823	-0.688601	0.288681	-2.38534	0.0170633	0.199611	H2afz	0
chr9_111046818_111047319	14.0383	0.82517	0.345946	2.38526	0.0170671	0.199611	Lrrfip2	-26204
chr5_120566266_120566767	24.4226	-0.771071	0.323323	-2.38483	0.0170871	0.199729	Rbm19	0
chr5_122563464_122563965	19.3061	0.821706	0.344555	2.38483	0.0170868	0.199729	Ccdc63	24107
chr5_122563464_122563965.1	19.3061	0.821706	0.344555	2.38483	0.0170868	0.199729	Myl2	-12505
chr1_181447902_181448403	29.7417	-0.68284	0.286352	-2.38462	0.0170968	0.199784	Smyd3	0
chr1_155271997_155272498	16.5868	-0.866467	0.363458	-2.38395	0.0171278	0.199856	1700012A16Rik	0
chr1_184434260_184434761	7.54212	-0.932514	0.391094	-2.38437	0.0171083	0.199856	Capn2	12895
chr2_32731354_32731855	22.1548	-0.736313	0.308836	-2.38416	0.0171183	0.199856	Fam129b	0
chr5_100499179_100499680	13.0746	-0.827318	0.347016	-2.38409	0.0171214	0.199856	Enoph1	-30167
chrX_148771081_148771582	16.6366	-0.821951	0.34478	-2.38399	0.0171262	0.199856	Tspyl2	5387
chr7_89007232_89007733	24.3957	0.754963	0.316755	2.38343	0.0171521	0.200081	Tm6sf1	-3346
chr19_8789647_8790148	7.61828	-0.963768	0.404462	-2.38284	0.0171796	0.200343	Slc3a2	7712
chrX_102274766_102275267	26.1075	-0.789143	0.331216	-2.38256	0.0171926	0.200438	2610029G23Rik	0
chr10_120332908_120333409	7.39266	-0.956408	0.401447	-2.3824	0.0172001	0.200454	Msrb3	2749
chr3_69122518_69123019	8.90189	-0.860454	0.361184	-2.38232	0.017204	0.200454	Ppm1l	-1736
chr7_25550773_25551274	16.2947	0.747653	0.313998	2.38108	0.0172622	0.201073	Cd177	-5443
chr11_102859919_102860420	7.58009	-0.93125	0.391193	-2.38054	0.0172873	0.201307	Dcakd	29228
chr9_110944223_110944724	20.3924	0.751572	0.315763	2.38017	0.0173045	0.201449	Ltf	-22428
chr2_25023468_25023969	10.0546	-0.798596	0.335535	-2.38007	0.0173095	0.20145	Nrarp	12309
chr2_22666941_22667442	21.6831	0.798966	0.335706	2.37996	0.0173147	0.201452	Apbb1ip	-37328
chr10_79802779_79803280	10.6721	-0.82001	0.344591	-2.37966	0.0173287	0.201556	Adamtsl5	7878
chr11_113628458_113628959	12.176	0.742647	0.312153	2.37912	0.0173542	0.201736	Cdc42ep4	-15263
chrX_141940291_141940792	13.8174	-0.78125	0.328372	-2.37917	0.0173519	0.201736	Amot	-604
chr17_45709958_45710459	95.2929	-0.706155	0.296831	-2.37898	0.0173604	0.20175	Hsp90ab1	0
chr17_82069200_82069701	13.1792	-0.810788	0.340905	-2.37834	0.0173909	0.201986	Slc8a1	-20253
chr18_35911655_35912156	37.1141	-0.727008	0.305671	-2.3784	0.0173879	0.201986	Tmem173	-11447
chr6_115764084_115764585	20.4692	-0.813563	0.342118	-2.37802	0.0174061	0.202105	Rpl32	-5319
chr3_129582082_129582583	11.4014	-0.855109	0.359698	-2.3773	0.0174401	0.202441	Pla2g12a	-559
chr11_70257541_70258042	8.69571	0.881723	0.370914	2.37716	0.0174466	0.202458	Med11	7379
chr4_137923700_137924201	10.4523	-0.802288	0.337524	-2.37698	0.0174548	0.202495	Cda	0
chr10_89254577_89255078	8.00862	-0.934152	0.393229	-2.37559	0.0175209	0.203203	Uhrf1bp1l	-46842
chr7_19855084_19855585	53.1643	0.703206	0.296168	2.37435	0.0175798	0.203827	Vasp	1582
chr17_65906474_65906975	8.23481	-0.907291	0.382156	-2.37414	0.0175901	0.203887	Tmem232	-16352
chr11_75780354_75780855	46.9887	-0.697714	0.29391	-2.3739	0.0176013	0.203958	Rph3al	-29114
chr7_52467051_52467552	8.63503	-0.863259	0.363716	-2.37344	0.0176232	0.204153	Dkkl1	0
chr2_153412167_153412668	15.1306	-0.75832	0.319596	-2.37274	0.0176566	0.204481	Commd7	45850
chr16_57071390_57071891	9.90836	0.806793	0.340054	2.37255	0.0176659	0.204531	2310005G13Rik	0
chr7_19824734_19825235	18.9842	-0.72387	0.305148	-2.37219	0.0176828	0.204667	Opa3	-11052
chr3_104475517_104476018	11.7467	-0.82839	0.34924	-2.37198	0.0176931	0.204727	Slc16a1	-32927
chr7_31514442_31514943	49.12	-0.742576	0.313108	-2.37163	0.0177098	0.204861	Gapdhs	13758
chr7_31514442_31514943.1	49.12	-0.742576	0.313108	-2.37163	0.0177098	0.204861	Tmem147	0
chr4_134439104_134439605	10.3605	-0.815024	0.343684	-2.37143	0.0177192	0.204871	Rhd	-18654
chr7_52323262_52323763	12.0804	-0.881696	0.371804	-2.3714	0.0177208	0.204871	Nosip	-5464
chr8_114168306_114168807	10.1886	-0.903097	0.380866	-2.37116	0.0177321	0.204943	Zfp1	-964
chr7_4704405_4704906	26.36	-0.790769	0.333554	-2.37073	0.0177528	0.205123	Cox6b2	0
chr7_4704405_4704906.1	26.36	-0.790769	0.333554	-2.37073	0.0177528	0.205123	Fam71e2	17999
chr11_113576404_113576905	8.55371	-0.886493	0.373951	-2.37061	0.0177586	0.20513	Cpsf4l	-5073
chr17_34398332_34398833	6.83328	-0.916583	0.386668	-2.37047	0.0177656	0.205152	H2-Ab1	1321
chr18_64759247_64759748	11.0192	-0.837144	0.353239	-2.36991	0.0177926	0.205405	Atp8b1	60907
chr10_80065505_80066006	37.102	-0.70656	0.298186	-2.36952	0.017811	0.20547	Adat3	0
chr10_80065505_80066006.1	37.102	-0.70656	0.298186	-2.36952	0.017811	0.20547	Scamp4	0
chr10_80919860_80920361	7.2892	-0.944211	0.398472	-2.36958	0.0178085	0.20547	Celf5	25094
chr14_60177474_60177975	9.44483	0.829918	0.350255	2.36947	0.0178136	0.20547	Cdadc1	38699
chr11_23976062_23976563	26.7981	-0.686835	0.290064	-2.36787	0.0178908	0.206302	A830031A19Rik	-1008
chr14_26344274_26344775	6.9735	-0.926214	0.391359	-2.36666	0.0179494	0.206918	Zmiz1	-65565
chr11_84729573_84730074	30.5155	-0.689988	0.291598	-2.36623	0.0179702	0.207098	Znhit3	0
chr16_10732495_10732996	13.4954	-0.868977	0.367272	-2.36603	0.0179799	0.20715	Clec16a	-187039
chr9_110959634_110960135	22.0613	-0.819608	0.346446	-2.36576	0.0179931	0.207243	Ccrl2	0
chr18_40101883_40102384	4.80565	-1.17594	0.497142	-2.36541	0.0180101	0.20738	Pabpc2	-168733
chr4_8748551_8749052	16.4368	0.782263	0.330743	2.36517	0.0180219	0.207456	Chd7	-130484
chr4_63035387_63035888	13.3096	-0.851525	0.360106	-2.36465	0.0180472	0.207688	Akna	28501
chr13_95638507_95639008	10.6665	-0.783278	0.331277	-2.36442	0.0180583	0.207756	Otp	6574
chr9_107198770_107199271	39.9691	-0.699266	0.295775	-2.36418	0.0180699	0.207829	Cish	-414
chr11_115425407_115425908	34.2903	-0.685306	0.289884	-2.36407	0.0180755	0.207835	Nup85	0
chr1_132964799_132965300	8.84828	-0.862039	0.364696	-2.36372	0.0180925	0.207956	Mapkapk2	28845
chr13_69631793_69632294	8.68274	-0.932643	0.394613	-2.36344	0.0181062	0.207956	Nsun2	40352
chr18_67408459_67408960	30.5261	-0.713859	0.302039	-2.36347	0.0181047	0.207956	Mppe1	-2975
chr7_140195058_140195559	9.98603	-0.793253	0.335637	-2.36343	0.0181068	0.207956	Ctbp2	119981
chr7_140195058_140195559.1	9.98603	-0.793253	0.335637	-2.36343	0.0181068	0.207956	Fgfr2	119475
chr11_117691610_117692111	11.4003	-0.800346	0.338659	-2.36328	0.018114	0.20798	Afmid	-4373
chr16_94919876_94920377	10.8789	-0.882741	0.373585	-2.36289	0.018133	0.208084	Dyrk1a	-128260
chr19_34952328_34952829	33.4609	-0.784081	0.331833	-2.36288	0.0181335	0.208084	Pank1	1117
chr10_18784908_18785409	6.5068	-1.53406	0.649456	-2.36208	0.018173	0.208359	Tnfaip3	-49692
chr17_49578259_49578760	7.21054	-0.971456	0.411261	-2.36214	0.0181698	0.208359	Mocs1	-10573
chr6_88148501_88149002	10.81	-0.885873	0.37504	-2.36207	0.018173	0.208359	Gata2	-4617
chr5_113609070_113609571	14.2457	-0.820713	0.347586	-2.36118	0.0182168	0.208802	2900026A02Rik	-16699
chr16_44558022_44558523	9.44954	-0.787567	0.333607	-2.36076	0.0182374	0.208919	Boc	488
chrX_165474371_165474872	19.663	-0.753673	0.319246	-2.36079	0.0182361	0.208919	Arhgap6	0
chr1_75475798_75476299	29.7215	-0.814702	0.345138	-2.36051	0.0182497	0.20894	Chpf	0
chr1_75475798_75476299.1	29.7215	-0.814702	0.345138	-2.36051	0.0182497	0.20894	Tmem198	0
chr18_75464011_75464512	9.30432	-0.881734	0.373523	-2.36059	0.018246	0.20894	Smad7	62671
chr9_106099654_106100155	19.2094	0.717534	0.304019	2.36016	0.0182668	0.209077	Ppm1m	1923
chr8_86146145_86146646	16.0588	-0.796604	0.337559	-2.35989	0.0182801	0.209169	Dnajb1	-14072
chr13_41573856_41574357	12.1874	0.819295	0.347224	2.35956	0.0182969	0.209301	Nedd9	8333
chr10_80532511_80533012	64.1664	-0.730136	0.309558	-2.35864	0.018342	0.209695	Thop1	0
chr2_156372983_156373484	15.974	-0.695219	0.294767	-2.35854	0.018347	0.209695	0610011L14Rik	0
chr4_141346480_141346981	76.1518	-0.664162	0.281594	-2.35858	0.0183449	0.209695	Dnajc16	0
chr5_92557487_92557988	14.6122	-0.824729	0.349742	-2.35811	0.0183684	0.20984	Uso1	8976
chr8_26827777_26828278	6.60374	-1.06798	0.452903	-2.35807	0.0183701	0.20984	Whsc1l1	-115705
chr7_95578577_95579078	22.4087	-0.729995	0.30969	-2.35718	0.0184143	0.210286	Rab38	0
chr1_138242381_138242882	28.1114	-0.774074	0.328464	-2.35665	0.0184407	0.210521	Camsap2	0
chr13_21261774_21262275	33.0634	-0.805934	0.342027	-2.35634	0.0184559	0.210521	Trim27	9039
chr4_43952886_43953387	10.9161	0.791237	0.335767	2.35651	0.0184476	0.210521	Reck	-64485
chr8_109926895_109927396	28.5298	-0.799816	0.339422	-2.35641	0.0184526	0.210521	Nqo1	0
chr8_128998642_128999143	20.5865	-0.696801	0.295775	-2.35585	0.0184802	0.210738	Gm17296	0
chr11_98253846_98254347	8.90322	-0.855936	0.363358	-2.35563	0.0184915	0.210807	Pgap3	7458
chr8_71645409_71645910	8.80638	-0.809964	0.344031	-2.35434	0.0185557	0.211479	Lzts1	18999
chr1_39811260_39811761	11.6142	-0.952989	0.404842	-2.35398	0.0185738	0.211625	Rfx8	-33418
chr5_115250995_115251496	9.60734	-0.857083	0.364119	-2.35386	0.0185798	0.211634	Ankrd13a	-26310
chrX_47973034_47973535	8.08243	-1.92304	0.817029	-2.3537	0.0185877	0.211664	Olfr1324	-193275
chr4_11631317_11631818	8.74613	-0.859517	0.365222	-2.35341	0.0186023	0.21177	Gem	0
chr1_37535189_37535690	11.1363	-0.889532	0.378046	-2.35297	0.018624	0.211836	Mgat4a	62172
chr5_23772322_23772823	14.7378	-0.843146	0.358326	-2.35301	0.018622	0.211836	Kcnh2	84600
chr8_86722233_86722734	74.7771	-0.737983	0.313627	-2.35306	0.0186195	0.211836	Nanos3	-21782
chr2_6188520_6189021	17.8787	-0.753671	0.320323	-2.35284	0.0186305	0.21185	Echdc3	-54441
chr7_112528873_112529374	13.3118	0.761093	0.323541	2.35238	0.0186535	0.212052	Fam160a2	19195
chr1_9933909_9934410	55.7315	-0.653886	0.278011	-2.35201	0.0186721	0.212084	Gm10567	18481
chr2_33708974_33709475	9.66075	-0.823535	0.350124	-2.35212	0.0186667	0.212084	Fam125b	33992
chr5_34924559_34925060	6.76756	-1.04962	0.446261	-2.35204	0.0186709	0.212084	Add1	-8247
chr7_150238502_150239003	40.5308	-0.647156	0.275198	-2.3516	0.0186926	0.212257	Cd81	0
chr17_31405803_31406304	18.9508	0.779326	0.331455	2.35123	0.0187116	0.212412	Rsph1	7998
chr13_38750731_38751232	63.0974	-0.705823	0.300282	-2.35054	0.0187463	0.212595	Eef1e1	0
chr13_55614597_55615098	77.3158	-0.665295	0.283058	-2.35038	0.0187541	0.212595	Pdlim7	0
chr15_85888958_85889459	24.7401	-0.769099	0.327221	-2.35039	0.0187536	0.212595	Gramd4	-834
chr18_78534056_78534557	6.53622	-0.993451	0.422632	-2.35063	0.0187418	0.212595	Gm6133	11936
chr5_44244479_44244980	14.9413	0.842096	0.358239	2.35065	0.0187404	0.212595	Cd38	15068
chr4_15192652_15193153	41.069	-0.737178	0.313659	-2.35025	0.0187608	0.21261	Tmem64	0
chr2_152740186_152740687	20.357	-0.757853	0.322505	-2.3499	0.0187786	0.212751	Mylk2	-3099
chr3_32407628_32408129	13.8562	-0.759083	0.323063	-2.34964	0.0187915	0.212803	Zfp639	6088
chr8_73393348_73393849	17.1205	-0.73725	0.313777	-2.3496	0.0187937	0.212803	Ccdc124	3541
chr9_107197838_107198339	9.59674	-0.895806	0.381326	-2.34919	0.0188145	0.212978	Cish	18
chr10_80461456_80461957	10.2987	-0.828023	0.352651	-2.348	0.0188747	0.21348	Gng7	15734
chr11_114536489_114536990	27.9801	-0.744418	0.317024	-2.34814	0.0188673	0.21348	Ttyh2	0
chr5_123595824_123596325	15.7702	0.811126	0.34544	2.3481	0.0188696	0.21348	Setd1b	-3623
chr16_3896103_3896604	14.9882	0.81146	0.345639	2.34771	0.0188893	0.213531	Nat15	-11421
chr2_121692363_121692864	12.0354	-0.835432	0.355868	-2.34759	0.0188953	0.213531	Casc4	0
chr7_118121531_118122032	12.2983	0.808182	0.34425	2.34766	0.0188918	0.213531	Mrvi1	3944
chr9_110944793_110945294	24.0018	0.659877	0.281107	2.34742	0.0189038	0.213568	Ltf	-22998
chr8_74566297_74566798	9.99639	0.836003	0.356158	2.34728	0.018911	0.213589	Olfr372	14761
chr15_12123595_12124096	12.9436	-0.852267	0.36313	-2.347	0.0189252	0.213629	Mtmr12	10687
chr4_9573180_9573681	5.5339	-1.11756	0.476147	-2.3471	0.0189203	0.213629	Asph	22811
chr1_178874833_178875334	18.3271	0.746553	0.318114	2.34681	0.018935	0.21368	Sdccag8	-130043
chr5_136282456_136282957	27.4404	-0.737897	0.314485	-2.34637	0.0189573	0.213871	Srrm3	11019
chr11_106649549_106650050	182.309	-0.698652	0.297812	-2.34595	0.0189787	0.214053	Ddx5	0
chr19_58384071_58384572	7.92156	1.06921	0.45586	2.34548	0.0190024	0.2142	Gfra1	145317
chr4_155148489_155148990	11.8259	-0.788235	0.336063	-2.3455	0.0190017	0.2142	Vwa1	0
chr11_70376157_70376658	23.0322	-0.689594	0.294058	-2.3451	0.0190222	0.214302	Mink1	0
chr2_162793320_162793821	17.6205	0.697878	0.29758	2.34518	0.019018	0.214302	L3mbtl1	-24111
chr4_151692894_151693395	8.98132	-0.846403	0.360998	-2.34462	0.0190463	0.214514	Rnf207	-177
chr5_125048484_125048985	8.06825	-0.916831	0.391069	-2.34442	0.0190566	0.214569	Tctn2	0
chr2_173498830_173499331	7.7953	-0.948915	0.404894	-2.34361	0.0190981	0.214977	Rab22a	-13570
chr13_96481958_96482459	7.43112	0.961128	0.410149	2.34336	0.0191108	0.21506	Iqgap2	179419
chr9_40867204_40867705	7.63136	-1.02583	0.437797	-2.34316	0.019121	0.215114	Ubash3b	102076
chr15_61814830_61815331	23.5572	-0.779526	0.332765	-2.34257	0.0191515	0.215336	Myc	1615
chr2_120271993_120272494	10.0697	-0.912431	0.389494	-2.34261	0.0191495	0.215336	Ganc	-42034
chr6_28085718_28086219	18.9238	-0.703175	0.300212	-2.34226	0.0191674	0.215455	Grm8	-540
chr15_78971569_78972070	24.4397	-0.70352	0.300441	-2.34162	0.0192001	0.215702	1700088E04Rik	0
chr15_78971569_78972070.1	24.4397	-0.70352	0.300441	-2.34162	0.0192001	0.215702	Polr2f	0
chr9_108480778_108481279	35.8819	-0.722064	0.30835	-2.3417	0.0191961	0.215702	P4htm	18653
chr9_108480778_108481279.1	35.8819	-0.722064	0.30835	-2.3417	0.0191961	0.215702	Wdr6	0
chr10_117501913_117502414	6.16723	-1.08866	0.465149	-2.34046	0.0192601	0.216163	Mdm1	76429
chr11_105224169_105224670	10.9598	-0.781167	0.333756	-2.34053	0.0192561	0.216163	2022-03-10	93380
chr18_12463903_12464404	7.97712	-0.888989	0.379832	-2.34048	0.019259	0.216163	Ankrd29	0
chr7_105319638_105320139	11.6975	-0.839854	0.358849	-2.34041	0.0192627	0.216163	Capn5	6646
chr12_119437151_119437652	11.9175	-0.801107	0.342345	-2.34005	0.0192809	0.216243	Dnahc11	0
chr3_51415771_51416272	11.819	-0.792598	0.338723	-2.33996	0.0192859	0.216243	Mgst2	48829
chr4_132934019_132934520	7.75012	-0.869929	0.371747	-2.34011	0.019278	0.216243	Slc9a1	-8399
chr14_68397494_68397995	14.3561	0.769595	0.328952	2.33953	0.0193078	0.216427	Dock5	153635
chr12_104675843_104676344	11.6349	0.819478	0.350308	2.33931	0.0193195	0.216438	Ifi27l1	-3423
chrX_110411606_110412107	9.83607	-0.900413	0.384904	-2.33932	0.0193189	0.216438	Dach2	-488
chr1_145851076_145851577	115.719	-0.690355	0.295191	-2.33867	0.0193524	0.216746	Rgs2	0
chr1_74378823_74379324	44.6927	-0.73979	0.316373	-2.33835	0.0193692	0.216873	Pnkd	-47320
chr19_8326504_8327005	184.615	-0.670396	0.286729	-2.33808	0.0193832	0.21697	Slc22a29	-33115
chr9_63907963_63908464	9.34955	-0.834665	0.357039	-2.33774	0.0194005	0.217103	Smad6	-38097
chr11_95547300_95547801	10.3502	-0.785801	0.336152	-2.33763	0.0194062	0.217106	Gm9796	12657
chr11_106640525_106641026	74.6095	-0.710917	0.304183	-2.33713	0.0194322	0.217337	Polg2	0
chr8_23295974_23296475	37.0463	-0.665796	0.284922	-2.33676	0.0194515	0.217479	Ckap2	0
chr8_73026882_73027383	17.6157	-0.725568	0.310512	-2.33668	0.0194557	0.217479	Crlf1	-9826
chr2_25041182_25041683	8.65079	-0.81714	0.349728	-2.3365	0.0194651	0.217523	Nrarp	-4905
chr17_8833541_8834042	7.64283	0.903313	0.38671	2.33589	0.019497	0.21769	Pde10a	-115305
chr2_179839088_179839589	18.6002	-0.762339	0.326333	-2.33608	0.0194873	0.21769	Hrh3	0
chr6_115796923_115797424	13.4969	-0.84152	0.360254	-2.33591	0.0194962	0.21769	Mbd4	5966
chr8_88726986_88727487	15.4192	0.787717	0.337237	2.3358	0.0195018	0.21769	Phkb	-362086
chr16_17928176_17928677	30.5157	-0.714601	0.306049	-2.33493	0.0195472	0.218137	Slc25a1	0
chr10_117534873_117535374	29.1883	0.699396	0.299682	2.33379	0.0196065	0.218738	Mdm1	43469
chr11_59600847_59601348	13.8618	-0.771523	0.330607	-2.33365	0.0196139	0.218759	Pld6	0
chr11_69179837_69180338	28.6483	-0.731497	0.313496	-2.33335	0.0196297	0.218875	Chd3	2571
chr11_69179837_69180338.1	28.6483	-0.731497	0.313496	-2.33335	0.0196297	0.218875	Gm17305	-2317
chrX_90531604_90532105	7.23679	-0.909169	0.389694	-2.33303	0.0196464	0.219	Arx	0
chr16_32547223_32547724	25.0597	0.774845	0.332264	2.33202	0.0196999	0.219536	Zdhhc19	-50873
chr13_114584357_114584858	91.029	-0.664377	0.284961	-2.33147	0.0197286	0.219795	Arl15	0
chr10_93578917_93579418	12.2816	-0.813034	0.348745	-2.33131	0.0197368	0.219813	Fgd6	-80172
chr13_34169672_34170173	39.5841	-0.694607	0.297966	-2.33116	0.0197448	0.219813	Tubb2a	0
chr18_34166789_34167290	8.98708	-0.927286	0.397784	-2.33113	0.0197467	0.219813	Epb4.1l4a	0
chr8_129510322_129510823	8.38418	-0.921412	0.395387	-2.33041	0.0197847	0.220175	Rbm34	-15343
chr5_33375665_33376166	16.4816	-0.771458	0.331099	-2.32999	0.0198065	0.220357	Ywhah	-14201
chr11_51420141_51420642	93.0942	-0.643283	0.276122	-2.32971	0.0198215	0.220463	Hnrnpab	0
chr11_83942799_83943300	34.0377	-0.672597	0.288718	-2.3296	0.0198273	0.220466	Tada2a	0
chr14_121850178_121850679	12.5336	-0.84892	0.364441	-2.32938	0.0198392	0.220537	Slc15a1	53797
chr3_51163113_51163614	20.9078	-0.729644	0.313252	-2.32925	0.0198458	0.22055	Elf2	-18547
chr7_53651833_53652334	11.7857	-0.792219	0.340217	-2.32857	0.019882	0.22089	Kcnc1	0
chr11_116196535_116197036	25.2739	-0.76232	0.327488	-2.32778	0.0199236	0.221263	Foxj1	0
chr17_32280054_32280555	22.6572	-0.70813	0.304215	-2.32773	0.0199265	0.221263	Notch3	23271
chr16_17554026_17554527	14.5672	-0.802965	0.345178	-2.32624	0.020006	0.222084	4930451C15Rik	6814
chr14_33134872_33135373	6.41572	-0.900473	0.387126	-2.32605	0.0200159	0.222133	Ogdhl	0
chr7_142997659_142998160	15.2496	0.682419	0.293424	2.32571	0.0200342	0.222274	Mki67	-89597
chr12_110675836_110676337	13.1587	-0.814902	0.350452	-2.32529	0.0200566	0.222443	Dlk1	14722
chr14_51544267_51544768	40.9682	-0.611676	0.263062	-2.32522	0.0200604	0.222443	Apex1	0
chr14_51544267_51544768.1	40.9682	-0.611676	0.263062	-2.32522	0.0200604	0.222443	Osgep	0
chr5_140162716_140163217	9.43648	-0.829507	0.35678	-2.32498	0.0200729	0.222519	Micall2	49074
chr11_119766167_119766668	13.6984	-0.684966	0.294641	-2.32475	0.0200853	0.222596	Chmp6	8456
chr11_50191028_50191529	113.703	-0.677926	0.291673	-2.32427	0.0201111	0.222819	Hnrnph1	-537
chr10_66310797_66311298	12.4855	0.772223	0.332262	2.32414	0.0201182	0.222834	Reep3	248308
chr9_108241349_108241850	156.357	-0.685456	0.294942	-2.32404	0.0201235	0.222834	Gpx1	0
chr2_35361867_35362368	15.7318	-0.821431	0.353493	-2.32375	0.0201387	0.222905	Ggta1	-43116
chr8_125141791_125142292	11.1307	-0.789164	0.339614	-2.32371	0.020141	0.222905	Gm20388	-2707051
chr6_34871853_34872354	10.5302	-0.77108	0.331851	-2.32357	0.0201485	0.222927	Stra8	-1691
chr13_60703011_60703512	30.4965	-0.679291	0.292412	-2.32306	0.0201761	0.22317	Dapk1	0
chr11_85662476_85662977	9.30309	-0.791683	0.340836	-2.32277	0.0201917	0.223282	Gm11444	859
chr6_108568051_108568552	16.5912	0.72643	0.312815	2.32223	0.0202205	0.223539	Bhlhe40	42071
chr4_32257380_32257881	9.94435	-0.926059	0.398893	-2.32157	0.020256	0.22387	Bach2	67898
chr3_100306374_100306875	29.0033	0.752164	0.324212	2.31997	0.0203423	0.224762	Fam46c	-13127
chr9_77953250_77953751	10.0942	-0.869199	0.374712	-2.31964	0.0203602	0.224897	Fbxo9	3122
chr12_29485173_29485674	17.4377	0.791379	0.34121	2.31933	0.0203771	0.225022	Tssc1	-48481
chr4_45006672_45007173	5.57066	-1.05809	0.456568	-2.31749	0.0204773	0.226066	Zbtb5	18112
chr6_28879214_28879715	4.63548	-1.30082	0.561498	-2.31669	0.0205207	0.226483	Snd1	-448867
chr1_88428876_88429377	30.5438	-0.726067	0.313512	-2.31591	0.0205629	0.226535	Ptma	-5566
chr10_39614044_39614545	5.80665	-1.09239	0.471626	-2.31622	0.0205464	0.226535	2010001E11Rik	32185
chr11_97587756_97588257	17.6181	0.806546	0.348203	2.31631	0.0205412	0.226535	Pip4k2b	17762
chr14_35582196_35582697	17.7197	-0.77408	0.334229	-2.31602	0.0205572	0.226535	Grid1	50314
chr15_97938620_97939121	15.3654	-0.81746	0.352918	-2.31629	0.0205427	0.226535	Pfkm	-15601
chr16_32200169_32200670	15.6611	-0.840211	0.362786	-2.316	0.0205585	0.226535	Bex6	-13892
chr4_53133908_53134409	10.6012	-0.881253	0.380526	-2.31588	0.0205649	0.226535	Abca1	38359
chr11_94087247_94087748	12.8376	-0.755234	0.326181	-2.31538	0.020592	0.226597	Tob1	-14480
chr16_32107692_32108193	14.1029	0.779026	0.336459	2.31536	0.020593	0.226597	1500031L02Rik	-7807
chr2_120676026_120676527	63.2004	-0.624816	0.269855	-2.31538	0.0205921	0.226597	Ttbk2	0
chrX_75055866_75056367	8.37379	-0.845581	0.365156	-2.31567	0.0205764	0.226597	Prkx	-14249
chr15_38837580_38838081	11.1859	-0.872911	0.377051	-2.3151	0.0206074	0.226693	Fzd6	0
chr5_65226486_65226987	9.14493	0.882316	0.381179	2.31471	0.020629	0.226806	Klf3	-31859
chr7_91033397_91033898	13.4743	-0.806243	0.348301	-2.31479	0.0206247	0.226806	Mesdc2	-422
chr7_52594895_52595396	18.4288	-0.783599	0.33858	-2.31437	0.0206477	0.226949	Ppfia3	26689
chr18_35445391_35445892	7.50169	0.915077	0.395465	2.31393	0.0206717	0.227151	Sil1	212688
chr6_90271723_90272224	14.2318	0.758983	0.328054	2.31359	0.0206902	0.227292	Chst13	2956
chr1_23262820_23263321	24.7589	-0.79435	0.343375	-2.31336	0.0207027	0.227305	Gm6420	0
chr9_119310901_119311402	31.6109	-0.799249	0.345486	-2.3134	0.0207005	0.227305	Acvr2b	160
chr6_148586400_148586901	4.1483	-1.12437	0.486116	-2.31296	0.0207246	0.227484	Ipo8	193089
chr10_39090432_39090933	9.55233	-0.816821	0.353239	-2.31238	0.0207569	0.227654	Fyn	-863
chr16_8470649_8471150	30.4498	-0.683274	0.295467	-2.31252	0.0207491	0.227654	Mettl22	0
chr4_151505406_151505907	12.97	-0.717038	0.310087	-2.31237	0.0207571	0.227654	Espn	20574
chr5_125821161_125821662	48.0888	-0.697397	0.301677	-2.31173	0.0207925	0.227917	Scarb1	0
chr7_13365753_13366254	10.6206	-0.811213	0.350897	-2.31183	0.0207872	0.227917	Zscan18	-4746
chr14_58690659_58691160	11.6663	-0.788747	0.34133	-2.3108	0.0208438	0.2284	Fgf9	-1276
chr2_72034488_72034989	45.5555	0.725131	0.313811	2.31073	0.0208479	0.2284	Rapgef4	-215192
chr2_181302983_181303484	11.9218	-0.743395	0.321766	-2.31036	0.0208684	0.2285	Uckl1	13230
chr9_50547326_50547827	18.4244	-0.814771	0.352649	-2.31043	0.0208643	0.2285	2310030G06Rik	6800
chr9_50547326_50547827.1	18.4244	-0.814771	0.352649	-2.31043	0.0208643	0.2285	Dixdc1	0
chr1_88422813_88423314	192.91	-0.691761	0.299523	-2.30954	0.0209135	0.228932	Ptma	0
chr6_121080020_121080521	17.1117	-0.755274	0.327048	-2.30937	0.0209233	0.228976	Pex26	53164
chr14_56110171_56110672	11.7099	-0.769825	0.333501	-2.30831	0.0209817	0.229224	Lrrc16b	-242
chr15_97548175_97548676	10.5347	-0.783473	0.339382	-2.30853	0.0209698	0.229224	Endou	13161
chr17_5007079_5007580	6.90598	-0.968413	0.41953	-2.30833	0.0209807	0.229224	Arid1b	-12748
chr17_21614822_21615323	7.52814	-0.977026	0.423265	-2.30831	0.020982	0.229224	Zfp53	12897
chr2_163054846_163055347	10.9164	-0.798668	0.346001	-2.30828	0.0209835	0.229224	Tox2	-25986
chr6_87453860_87454361	17.9388	0.715408	0.309937	2.30824	0.0209859	0.229224	Arhgap25	28893
chr9_108103417_108103918	60.3009	-0.704018	0.304949	-2.30864	0.0209636	0.229224	Bsn	-10702
chr14_22501960_22502461	12.8539	-0.798161	0.345925	-2.30732	0.0210368	0.229718	Dupd1	31338
chr6_125021154_125021655	23.081	-0.749172	0.324741	-2.30698	0.0210559	0.229836	Lpar5	-3217
chr8_47569643_47570144	8.50142	0.859349	0.372509	2.30692	0.0210591	0.229836	Acsl1	-13249
chr18_66618028_66618529	45.5268	-0.712128	0.308713	-2.30676	0.0210681	0.229872	Pmaip1	0
chr10_39966645_39967146	19.5099	-0.709467	0.307582	-2.30659	0.0210775	0.229912	Rpf2	0
chr5_123477480_123477981	7.5701	-0.83091	0.360256	-2.30644	0.021086	0.229942	Orai1	-12398
chr7_28042182_28042683	10.6795	-0.819496	0.355347	-2.30618	0.0211004	0.230037	Adck4	-24141
chr7_108645285_108645786	20.8379	0.668577	0.289985	2.30556	0.0211354	0.230356	Pde2a	-75074
chr13_6547082_6547583	73.5699	-0.682999	0.296349	-2.30471	0.0211829	0.23081	Pitrm1	0
chr2_119625118_119625619	10.2341	-0.818953	0.355379	-2.30445	0.0211976	0.230908	Tyro3	-1650
chr5_130639508_130640009	7.55575	-0.830167	0.360326	-2.30393	0.0212265	0.23116	Rabgef1	7659
chr10_120860556_120861057	16.4195	0.734909	0.319016	2.30368	0.0212408	0.231218	Rassf3	52250
chr18_10052262_10052763	12.2228	-0.788135	0.342139	-2.30355	0.0212479	0.231218	Usp14	-22123
chr8_42104512_42105013	9.82477	0.813306	0.353069	2.30353	0.021249	0.231218	Mtus1	114068
chr14_45935703_45936204	14.5918	0.76221	0.330943	2.30314	0.0212708	0.231391	Ero1l	2034
chr11_68880270_68880771	17.0792	-0.714859	0.310424	-2.30285	0.0212875	0.231448	Tmem107	3537
chr18_70849121_70849622	6.43685	-1.02969	0.447131	-2.30287	0.0212859	0.231448	Mbd2	-121279
chr11_78959688_78960189	51.3961	-0.680163	0.295415	-2.3024	0.0213125	0.231658	Ksr1	0
chr2_144096304_144096805	102.847	-0.68644	0.298158	-2.30227	0.02132	0.231676	8430406I07Rik	0
chr2_144096304_144096805.1	102.847	-0.68644	0.298158	-2.30227	0.02132	0.231676	Snx5	0
chr9_35228657_35229158	45.5429	-0.687646	0.29879	-2.30143	0.0213671	0.232125	Cdon	24
chr14_68396083_68396584	14.5571	0.743883	0.32325	2.30126	0.0213768	0.232168	Dock5	155046
chr2_154378145_154378646	21.1073	-0.687795	0.298903	-2.30106	0.0213881	0.232228	1700007I08Rik	-634
chr2_154378145_154378646.1	21.1073	-0.687795	0.298903	-2.30106	0.0213881	0.232228	Necab3	5957
chr4_124732409_124732910	23.9587	0.696019	0.302513	2.30079	0.0214036	0.232333	Dnali1	10038
chr4_124732409_124732910.1	23.9587	0.696019	0.302513	2.30079	0.0214036	0.232333	Gnl2	-25174
chr5_44177826_44178327	18.6295	0.762615	0.331549	2.30016	0.0214391	0.232656	Fbxl5	34552
chr17_26148993_26149494	25.8536	-0.70893	0.30824	-2.29993	0.021452	0.23267	Rab11fip3	56861
chr4_97445086_97445587	11.1487	-0.73342	0.318873	-2.30004	0.0214462	0.23267	Nfia	-788
chr7_52151056_52151557	27.4642	-0.774829	0.336939	-2.29961	0.0214703	0.232806	Fuz	0
chr16_16829151_16829652	17.2093	-0.778694	0.338665	-2.29931	0.0214874	0.232929	Spag6	0
chr18_43637209_43637710	3.49431	-1.29939	0.565201	-2.29898	0.0215058	0.233065	Gm9781	0
chr11_68821824_68822325	31.2203	-0.652105	0.28368	-2.29873	0.02152	0.233156	Pfas	0
chr4_57156295_57156796	17.9607	-0.733842	0.319299	-2.29829	0.0215453	0.233367	Epb4.1l4b	0
chr3_157230132_157230633	15.4522	-0.854492	0.371848	-2.29796	0.0215643	0.233437	Ptger3	-277
chr5_118426525_118427026	30.6603	-0.697623	0.303596	-2.29787	0.0215693	0.233437	Fbxo21	0
chr6_89594291_89594792	62.5649	-0.69261	0.301407	-2.29793	0.021566	0.233437	Txnrd3	-310
chr11_69647411_69647912	21.5728	-0.706228	0.307422	-2.29726	0.0216041	0.233752	Nlgn2	3375
chr1_134252311_134252812	17.198	-0.761564	0.331585	-2.29674	0.0216336	0.234008	Tmcc2	35047
chr19_5713740_5714241	7.57519	-0.88545	0.385563	-2.29651	0.0216465	0.234021	Ehbp1l1	12077
chr5_123517648_123518149	9.44523	-0.842583	0.366896	-2.29652	0.0216461	0.234021	Tmem120b	275
chr5_138086915_138087416	9.09648	-0.837231	0.364839	-2.2948	0.0217448	0.235021	Irs3	0
chr7_152113411_152113912	7.27646	-0.89997	0.392238	-2.29445	0.0217648	0.235173	Oraov1	-12407
chr11_78900168_78900669	36.3406	0.668189	0.291405	2.29299	0.0218483	0.236012	Ksr1	59241
chr7_124549879_124550380	7.63036	-0.952212	0.415312	-2.29277	0.0218615	0.236091	Xylt1	-25387
chr7_35697169_35697670	27.0152	-0.735805	0.320942	-2.29264	0.0218687	0.236106	Pepd	0
chrX_93163106_93163607	15.4091	-0.86939	0.379336	-2.29187	0.021913	0.23652	Las1l	-10854
chr3_133002349_133002850	17.4805	-0.827282	0.361016	-2.29154	0.0219322	0.236664	Ppa2	-29276
chr4_132019754_132020255	33.209	-0.675342	0.29474	-2.29131	0.0219454	0.236721	Med18	0
chr5_130555046_130555547	25.0813	-0.67696	0.295462	-2.29119	0.0219524	0.236721	Tpst1	-5851
chr8_128123898_128124399	9.3083	0.912515	0.398279	2.29114	0.0219552	0.236721	4933403G14Rik	69319
chr19_4070792_4071293	36.2392	0.779399	0.34024	2.29073	0.021979	0.236806	Cabp2	11195
chr5_33780748_33781249	13.3039	-0.786039	0.343144	-2.2907	0.0219808	0.236806	Nkx1-1	-4123
chr5_75970741_75971242	46.9792	-0.58058	0.253429	-2.2909	0.0219692	0.236806	Kit	0
chr2_21885571_21886072	6.17166	-1.03567	0.452201	-2.29029	0.0220046	0.237	Myo3a	263060
chr2_91474896_91475397	6.59451	-1.0311	0.450332	-2.28964	0.0220422	0.237341	F2	1168
chr8_107937272_107937773	12.8802	-0.834896	0.364683	-2.28937	0.0220576	0.237443	Kctd19	0
chr8_107937272_107937773.1	12.8802	-0.834896	0.364683	-2.28937	0.0220576	0.237443	Lrrc36	0
chr11_76693348_76693849	17.5351	0.763097	0.333362	2.28909	0.0220739	0.237555	Tmigd1	21812
chr6_72502540_72503041	13.3639	-0.775066	0.338622	-2.28888	0.0220864	0.237626	Capg	-8156
chr7_150691591_150692092	7.50429	-0.866674	0.378689	-2.28862	0.0221016	0.237726	Phlda2	-3145
chr3_52072038_52072539	26.4843	-0.700548	0.306132	-2.28839	0.022115	0.237805	Foxo1	0
chr18_85867254_85867755	235.617	-0.681706	0.297953	-2.28797	0.0221394	0.237814	Neto1	696589
chr5_5559286_5559787	23.1309	-0.718579	0.31406	-2.28803	0.0221358	0.237814	Gtpbp10	0
chr7_135561346_135561847	25.4961	-0.674666	0.294874	-2.28798	0.0221388	0.237814	Rgs10	0
chr9_48643902_48644403	18.1256	-0.729665	0.318884	-2.28818	0.0221268	0.237814	Zbtb16	0
chr4_125839759_125840260	20.4364	-0.754989	0.330113	-2.28706	0.0221923	0.238318	1700029G01Rik	476
chr3_96473881_96474382	31.3941	-0.661539	0.289288	-2.28678	0.0222084	0.238427	Ankrd35	0
chr11_116532642_116533143	50.2493	-0.680855	0.297769	-2.28652	0.0222237	0.238528	1810032O08Rik	0
chr11_87181688_87182189	15.344	-0.775662	0.339269	-2.28628	0.0222381	0.238619	Ppm1e	-9163
chr4_134518894_134519395	20.1097	-0.782012	0.342092	-2.28597	0.0222562	0.238749	Syf2	-32082
chr7_17641332_17641833	19.9189	-0.784296	0.343128	-2.28572	0.0222706	0.238788	Hif3a	5944
chr8_96738284_96738785	50.6646	-0.704379	0.308167	-2.2857	0.0222718	0.238788	Nup93	0
chr6_90568112_90568613	7.08519	-0.902099	0.39481	-2.28489	0.0223192	0.239233	Slc41a3	-13394
chr7_134428642_134429143	9.33122	-0.878104	0.384362	-2.28457	0.0223379	0.239369	Gm17511	869
chr19_41922558_41923059	86.7555	-0.653217	0.286042	-2.28364	0.0223928	0.239869	Frat2	0
chr9_101153825_101154326	58.2548	-0.704953	0.308706	-2.28358	0.0223964	0.239869	Ppp2r3a	0
chr2_26092743_26093244	37.7762	-0.658691	0.288534	-2.28289	0.0224371	0.240208	Qsox2	0
chr9_53192266_53192767	11.315	-0.823126	0.360588	-2.28273	0.022446	0.240208	Kdelc2	-139
chrX_20375254_20375755	13.9356	-0.770425	0.33749	-2.28281	0.0224418	0.240208	Araf	49914
chr16_20716668_20717169	14.0816	-0.709213	0.310761	-2.28218	0.0224788	0.240492	Clcn2	-478
chr2_180474930_180475431	25.3163	0.670217	0.293687	2.28208	0.0224845	0.240492	Slc17a9	-14963
chr16_25059002_25059503	18.4347	-0.666812	0.292218	-2.2819	0.0224953	0.240533	Tprg	227400
chr17_26644940_26645441	104.465	-0.648052	0.284017	-2.28174	0.0225047	0.240533	Dusp1	24
chr2_179832868_179833369	6.84575	-1.02674	0.450008	-2.28161	0.0225123	0.240533	Hrh3	5825
chr6_28165273_28165774	21.6197	-0.66862	0.293039	-2.28167	0.0225087	0.240533	6530409C15Rik	0
chr9_15297792_15298293	23.0931	-0.733109	0.321345	-2.28138	0.022526	0.240614	BC017612	11638
chr2_24167118_24167619	33.6605	0.659899	0.289314	2.28091	0.0225539	0.240849	Il1f10	-20403
chr11_100685195_100685696	6.4968	-0.984749	0.431811	-2.28051	0.0225774	0.241036	Stat5b	26343
chr10_79630212_79630713	171.024	-0.628321	0.275591	-2.2799	0.0226134	0.241228	Cirbp	0
chr13_23610685_23611186	20.9959	-0.716101	0.31408	-2.27999	0.0226081	0.241228	Hist1h4h	11733
chr6_29114399_29114900	20.8798	-0.663285	0.29092	-2.27995	0.0226104	0.241228	Rbm28	107
chr8_125843554_125844055	11.1174	-0.774446	0.339771	-2.27931	0.0226485	0.241538	Gm20388	-3408814
chr2_162792482_162792983	11.847	0.744029	0.326457	2.27911	0.0226608	0.241604	L3mbtl1	-23273
chr10_82159238_82159739	11.6986	-0.73884	0.324253	-2.27859	0.0226914	0.241803	Hcfc2	-334
chr4_128798064_128798565	9.08437	-0.793352	0.348165	-2.27867	0.0226868	0.241803	Hpca	716
chr2_73367253_73367754	11.6728	-0.747844	0.32828	-2.27806	0.0227228	0.242073	Wipf1	38
chr17_5093318_5093819	7.64407	-0.875028	0.384168	-2.27773	0.022743	0.242149	Arid1b	-98987
chr17_56615667_56616168	18.2004	-0.700685	0.307636	-2.27764	0.022748	0.242149	Ptprs	0
chr5_92810771_92811272	10.9657	-0.754523	0.33125	-2.2778	0.0227383	0.242149	Art3	-49905
chr2_130461350_130461851	8.20467	-0.811007	0.356145	-2.27719	0.0227751	0.242245	Prosapip1	1981
chr3_89393126_89393627	10.3741	0.859532	0.377439	2.27727	0.02277	0.242245	Kcnn3	-69041
chr6_47903174_47903675	45.5988	-0.639568	0.280848	-2.27727	0.02277	0.242245	Zfp956	0
chr12_41750327_41750828	41.2319	-0.786418	0.345381	-2.27696	0.0227887	0.242325	Immp2l	0
chr16_20677997_20678498	11.2202	-0.863339	0.379233	-2.27654	0.0228137	0.242471	Eif4g1	-5202
chr19_46222763_46223264	12.7594	-0.815956	0.358431	-2.27647	0.022818	0.242471	Pitx3	0
chr8_34579357_34579858	7.77437	0.909793	0.399676	2.27632	0.0228266	0.242471	5930422O12Rik	-40177
chr9_72970384_72970885	10.945	0.872065	0.383093	2.27638	0.0228235	0.242471	Rsl24d1	-9152
chr3_146067411_146067912	34.6105	-0.717027	0.315198	-2.27485	0.022915	0.243347	Ssx2ip	0
chr15_98634457_98634958	13.3698	-0.759003	0.33371	-2.27444	0.0229395	0.243477	Ddn	3399
chr8_127186983_127187484	26.1495	-0.749007	0.329302	-2.27453	0.0229343	0.243477	2310022B05Rik	0
chr11_11584762_11585263	15.3043	-0.691449	0.304151	-2.27337	0.0230039	0.244096	Ikzf1	665
chr10_17442826_17443327	140.055	-0.680729	0.299512	-2.27279	0.0230386	0.244401	Cited2	0
chr7_71067359_71067860	9.24575	-0.900278	0.396139	-2.27263	0.0230484	0.24444	Klf13	15942
chr18_78245145_78245646	14.3351	-0.720426	0.317048	-2.27229	0.023069	0.244584	Siglec15	8489
chr8_117115171_117115672	17.1672	0.73118	0.321793	2.2722	0.0230742	0.244584	Wwox	-151617
chr6_134564687_134565188	8.54531	-0.965583	0.425025	-2.27183	0.023097	0.244762	Mansc1	17319
chr1_156833186_156833687	10.2754	0.901013	0.396693	2.27131	0.0231283	0.2449	Ier5	113080
chr2_6141138_6141639	8.42405	-0.798942	0.351739	-2.27141	0.0231224	0.2449	Echdc3	-7059
chr7_19895308_19895809	48.6432	-0.619809	0.272885	-2.27132	0.0231274	0.2449	Fosb	0
chr17_35035799_35036300	17.0948	-0.678608	0.298855	-2.27069	0.0231655	0.245107	Ehmt2	-386
chr18_35020348_35020849	118.079	-0.713696	0.314337	-2.27048	0.0231785	0.245107	Egr1	12
chr19_5038599_5039100	33.6415	-0.70927	0.312351	-2.27075	0.0231623	0.245107	B3gnt1	0
chr6_70754540_70755041	10.9269	-0.764139	0.336535	-2.2706	0.0231709	0.245107	Rpia	-12314
chr7_17366410_17366911	45.6326	-0.68141	0.300113	-2.27051	0.0231766	0.245107	Slc1a5	0
chr7_82600091_82600592	48.6843	-0.754838	0.332495	-2.27022	0.023194	0.245207	Akap13	0
chr18_3280711_3281212	12.4062	-0.808205	0.356086	-2.26969	0.0232262	0.245483	Crem	56535
chr16_94534214_94534715	28.1627	-0.726373	0.320074	-2.26939	0.0232445	0.245611	Hlcs	456
chr8_85387017_85387518	11.8129	-0.734077	0.323513	-2.26908	0.0232635	0.245748	Rnf150	0
chr15_88667579_88668080	8.18979	-0.926511	0.408482	-2.26818	0.0233182	0.246236	Creld2	-17504
chr6_133986883_133987384	9.87083	-0.791983	0.349181	-2.26812	0.023322	0.246236	Etv6	-1166
chr10_60997256_60997757	6.15659	-0.985977	0.43484	-2.26745	0.0233629	0.246474	Lrrc20	-58676
chr13_23673222_23673723	105.564	-0.670403	0.295645	-2.26759	0.0233541	0.246474	Gm17658	0
chr13_23673222_23673723.1	105.564	-0.670403	0.295645	-2.26759	0.0233541	0.246474	Hist1h4d	0
chr4_134024051_134024552	89.0144	-0.616968	0.272089	-2.26753	0.0233581	0.246474	Stmn1	0
chr7_130509379_130509880	20.9368	-0.692404	0.305382	-2.26733	0.0233699	0.246482	Arhgap17	3550
chr1_180206262_180206763	9.31712	-0.791311	0.349085	-2.26681	0.0234016	0.246687	Gm9982	-20029
chr6_100349275_100349776	8.45131	0.812549	0.358448	2.26686	0.023399	0.246687	Rybp	-111840
chr1_184447485_184447986	16.174	-0.719295	0.317369	-2.26643	0.0234249	0.246868	Capn2	0
chr8_74885022_74885523	20.8023	0.788738	0.348069	2.26604	0.0234492	0.246994	Eps15l1	59851
chr9_119936926_119937427	15.5094	-0.736389	0.32496	-2.26609	0.0234457	0.246994	Xirp1	-4210
chr15_85062848_85063349	17.2533	0.745182	0.328863	2.26593	0.0234555	0.246996	Fbln1	-26470
chr2_172888634_172889135	13.3158	0.786908	0.347329	2.2656	0.0234759	0.247146	Rbm38	-42636
chr14_63379774_63380275	217.042	-0.661813	0.292142	-2.26538	0.0234892	0.247221	Ints6	0
chr15_57972529_57973030	53.443	-0.663819	0.293077	-2.265	0.0235126	0.247403	Wdyhv1	0
chr1_120355489_120355990	69.3878	-0.657877	0.290479	-2.2648	0.0235247	0.247465	Clasp1	-69855
chr11_86707627_86708128	11.4663	-0.7417	0.327507	-2.26468	0.0235321	0.247478	Dhx40	-86429
chr5_53060671_53061172	34.3865	-0.674983	0.29808	-2.26443	0.0235474	0.247575	Sepsecs	0
chr1_55420107_55420608	14.6466	-0.863567	0.381501	-2.2636	0.0235984	0.248046	Boll	0
chr17_71553643_71554144	8.1181	-1.01043	0.446432	-2.26335	0.0236139	0.248144	Lpin2	-20748
chr7_52622415_52622916	100.373	-0.685344	0.302884	-2.26273	0.0236526	0.248485	Ppfia3	-331
chr10_80504156_80504657	8.92987	-0.806926	0.356724	-2.26204	0.0236947	0.248862	Slc39a3	-3985
chr5_138596782_138597283	32.6119	-0.704444	0.311483	-2.26158	0.0237235	0.249034	Zfp113	0
chr8_98356699_98357200	10.9597	-0.816797	0.36116	-2.2616	0.0237224	0.249034	Gm10094	-7446
chr13_91679964_91680465	10.8206	-0.816474	0.361117	-2.26097	0.0237611	0.249115	Ssbp2	-80077
chr14_8606457_8606958	12.9667	-0.775375	0.34292	-2.2611	0.0237532	0.249115	Flnb	43513
chr16_55810018_55810519	8.01512	-0.955284	0.42249	-2.26108	0.0237544	0.249115	Nfkbiz	28494
chr2_119853040_119853541	36.8772	-0.665829	0.294528	-2.26066	0.0237802	0.249115	Mapkbp1	-54606
chr2_119853040_119853541.1	36.8772	-0.665829	0.294528	-2.26066	0.0237802	0.249115	Pla2g4b	0
chr5_34024472_34024973	8.2707	-0.886009	0.391882	-2.26091	0.0237651	0.249115	Tacc3	-23696
chr6_59376132_59376633	14.7779	-0.702089	0.310547	-2.26081	0.0237711	0.249115	Gprin3	0
chr7_86058987_86059488	22.8649	-0.664602	0.293924	-2.26113	0.0237511	0.249115	Isg20	-678
chr7_150192273_150192774	15.3963	-0.685152	0.303077	-2.26065	0.0237808	0.249115	Tspan32	-1323
chr14_64300303_64300804	5.84255	-0.988098	0.437321	-2.25943	0.0238564	0.249812	Xkr6	-74964
chr3_148652351_148652852	21.4329	-0.79349	0.351198	-2.25938	0.0238598	0.249812	Lphn2	-71
chrX_34414111_34414612	41.8843	-0.649193	0.287361	-2.25916	0.0238735	0.249891	Ube2a	0
chr11_5002394_5002895	7.36057	-0.904428	0.400398	-2.25882	0.0238944	0.250023	Rhbdd3	-3466
chr18_70712777_70713278	8.65898	-0.943713	0.417802	-2.25876	0.0238986	0.250023	Mbd2	14565
chr7_52616650_52617151	12.1414	-0.789165	0.349402	-2.25862	0.0239071	0.250047	Ppfia3	4934
chr12_106265825_106266326	27.0999	-0.778722	0.344861	-2.25808	0.0239409	0.250335	Glrx5	4573
chr13_3633102_3633603	21.4438	-0.742653	0.328916	-2.25788	0.0239533	0.2504	Asb13	0
chr11_94097251_94097752	19.5681	-0.777511	0.344474	-2.2571	0.0240021	0.250845	Wfikkn2	9568
chr4_126913026_126913527	21.7656	-0.676521	0.299748	-2.25697	0.0240101	0.250863	Dlgap3	-66579
chr3_90490584_90491085	30.7515	0.644301	0.285535	2.25647	0.0240411	0.251122	S100a9	8559
chr9_95440770_95441271	12.3478	-0.881135	0.390512	-2.25636	0.0240482	0.251131	Paqr9	18965
chrX_16196602_16197103	9.77289	-0.854035	0.37852	-2.25625	0.0240551	0.251137	Maoa	0
chr10_43198672_43199173	22.6933	-0.722135	0.320114	-2.25587	0.0240789	0.25119	Bend3	0
chr19_38910845_38911346	27.8176	-0.67006	0.297009	-2.25603	0.0240689	0.25119	Tbc1d12	0
chr5_58106881_58107382	15.8272	-0.725631	0.321652	-2.25595	0.0240738	0.25119	Pcdh7	1878
chr4_147538078_147538579	18.8542	-0.706603	0.313263	-2.25562	0.0240943	0.251285	Fbxo2	-3349
chr9_20385605_20386106	34.5414	-0.663082	0.293991	-2.25545	0.0241049	0.251331	Zfp846	0
chr1_89904730_89905231	16.6855	-0.720063	0.319285	-2.25523	0.0241187	0.251409	Usp40	0
chr6_39443257_39443758	19.4825	0.812291	0.360197	2.25513	0.0241252	0.251411	Dennd2a	64109
chr13_23842932_23843433	66.423	-0.695476	0.30849	-2.25445	0.024168	0.251792	Hist1h2ab	0
chr1_72301633_72302134	74.6557	-0.975056	0.432645	-2.25371	0.0242144	0.25221	Pecr	28755
chr4_21639285_21639786	7.59695	-0.907635	0.402816	-2.25323	0.024245	0.252463	Ccnc	15062
chr16_20693076_20693577	15.4502	-0.79371	0.352298	-2.25295	0.0242622	0.252543	Fam131a	0
chr6_87035001_87035502	11.0286	-0.926577	0.411281	-2.2529	0.0242652	0.252543	Gfpt1	-42162
chr7_4703571_4704072	15.8945	-0.728809	0.323535	-2.25264	0.0242818	0.25265	Cox6b2	625
chrX_102265352_102265853	14.7502	-0.75223	0.333952	-2.25251	0.0242901	0.252671	2610029G23Rik	9242
chr1_169214966_169215467	47.4756	-0.74378	0.330339	-2.25157	0.0243497	0.25292	Uck2	0
chr11_24259023_24259524	10.5602	0.774498	0.343987	2.25153	0.0243518	0.25292	Bcl11a	-280968
chr11_62352401_62352902	20.7261	-0.711657	0.316029	-2.25187	0.0243303	0.25292	Cenpv	0
chr14_55272303_55272804	16.601	-0.790653	0.35114	-2.25167	0.024343	0.25292	Acin1	32965
chr2_29984265_29984766	10.195	-0.840106	0.373052	-2.25198	0.0243233	0.25292	Zer1	-4163
chr2_118463655_118464156	10.8265	-0.758815	0.337016	-2.25157	0.0243496	0.25292	Bub1b	-39709
chr19_55328920_55329421	11.1441	-0.804746	0.357454	-2.25133	0.0243648	0.25299	Acsl5	-1062
chr14_31683123_31683624	22.9806	0.673365	0.299132	2.25107	0.0243814	0.253045	Tmem110	-44348
chr18_77285883_77286384	19.0672	-0.833406	0.370231	-2.25104	0.0243827	0.253045	Katnal2	0
chr10_119653810_119654311	5.62415	-1.01433	0.450672	-2.2507	0.0244046	0.253095	Tmbim4	-15165
chr2_105843106_105843607	26.6766	-0.724589	0.321958	-2.25057	0.0244128	0.253095	Dnajc24	100
chr5_106131670_106132171	11.1525	-0.853525	0.379237	-2.25064	0.0244086	0.253095	Lrrc8d	-2683
chr7_16515180_16515681	8.31213	-0.89482	0.39758	-2.25066	0.0244068	0.253095	Sepw1	-7429
chr2_29437855_29438356	9.53385	-0.774671	0.344294	-2.25003	0.024447	0.253305	Rapgef1	36905
chr2_103962638_103963139	39.4647	-0.732768	0.325682	-2.24995	0.0244519	0.253305	A930018P22Rik	0
chr8_108133177_108133678	14.5416	-0.813179	0.361405	-2.25005	0.0244457	0.253305	Fam65a	-4049
chr15_89041757_89042258	49.4297	-0.625181	0.277878	-2.24984	0.0244591	0.253314	Fam116b	-14852
chr12_112970612_112971113	21.3039	-0.745694	0.33151	-2.24939	0.0244877	0.253545	2810002N01Rik	-19141
chr1_95931623_95932124	22.5082	-0.764251	0.339797	-2.24914	0.0245038	0.253645	Neu4	-14554
chr10_79776463_79776964	9.09794	-0.83571	0.371722	-2.24821	0.0245627	0.254129	Apc2	-17742
chr9_107492355_107492856	6.51117	-0.897806	0.399344	-2.2482	0.0245632	0.254129	Ifrd2	-2307
chr8_92187811_92188312	6.32492	-1.13542	0.50522	-2.24737	0.0246161	0.254611	Gm5356	-476352
chr8_124807940_124808441	12.9531	-0.775864	0.345349	-2.24661	0.0246651	0.255052	Gm20388	-2373200
chr8_124807940_124808441.1	12.9531	-0.775864	0.345349	-2.24661	0.0246651	0.255052	Zfpm1	-1902
chr9_110943538_110944039	20.8105	0.723054	0.321866	2.24645	0.0246755	0.255094	Ltf	-21743
chr4_53172570_53173071	19.5092	-0.826274	0.367898	-2.24593	0.0247084	0.255369	Abca1	0
chr6_38728872_38729373	4.75713	-1.09196	0.486228	-2.24577	0.0247186	0.255385	Hipk2	96792
chr8_124796991_124797492	14.9862	-0.695431	0.309671	-2.24571	0.0247227	0.255385	Gm20388	-2362251
chr17_26275275_26275776	110.46	-0.620266	0.276222	-2.24553	0.0247339	0.255435	Axin1	0
chr12_116747111_116747612	11.6447	0.814396	0.362708	2.24532	0.0247477	0.255512	Ighv1-73	281484
chr3_144354921_144355422	6.95288	-0.902629	0.402043	-2.24511	0.0247612	0.255548	Sh3glb1	27866
chr4_126927117_126927618	21.0662	-0.69001	0.307345	-2.24507	0.0247639	0.255548	BC003266	-6090
chr4_82158928_82159429	15.1441	-0.80131	0.357008	-2.24451	0.0247994	0.255848	Nfib	-7254
chr11_49638331_49638832	8.38241	-0.917314	0.408732	-2.24429	0.0248136	0.255885	Gfpt2	-30643
chr8_47085148_47085649	79.2429	-0.652807	0.290879	-2.24426	0.0248157	0.255885	Ankrd37	0
chr8_47085148_47085649.1	79.2429	-0.652807	0.290879	-2.24426	0.0248157	0.255885	Lrp2bp	-492
chr13_23528071_23528572	10.482	-0.794422	0.354024	-2.24398	0.0248338	0.256006	Abt1	-12336
chr11_102977298_102977799	183.792	-0.622471	0.277436	-2.24365	0.0248547	0.25609	Hexim1	0
chr12_120093580_120094081	8.63263	-0.782278	0.348649	-2.24374	0.024849	0.25609	Sp8	-8779
chr4_128940695_128941196	20.9274	-0.76804	0.342337	-2.24352	0.0248635	0.256115	Sync	23665
chr6_146219601_146220102	13.6641	-0.80701	0.359749	-2.24326	0.0248803	0.256223	Itpr2	230599
chr12_21468403_21468904	10.2242	0.849968	0.378932	2.24307	0.0248926	0.256237	Ywhaq	-45106
chr12_106277692_106278193	6.9145	-0.924262	0.412072	-2.24296	0.0248993	0.256237	Glrx5	-6794
chr3_96708936_96709437	26.0887	-0.624898	0.278607	-2.24294	0.0249009	0.256237	Gpr89	0
chr8_87334723_87335224	28.0835	-0.65429	0.291771	-2.24248	0.0249304	0.256476	Nfix	-10480
chr11_11937135_11937636	7.97609	-0.862374	0.384686	-2.24176	0.0249767	0.256723	Grb10	0
chr11_59319540_59320041	22.0357	-0.700749	0.312626	-2.24149	0.0249942	0.256723	Zkscan17	106
chr13_35997795_35998296	58.026	-0.661718	0.295195	-2.24163	0.024985	0.256723	Rpp40	0
chr5_93522081_93522582	36.9963	-0.649364	0.289643	-2.24195	0.0249649	0.256723	2022-09-11	0
chr6_88073901_88074402	18.621	-0.71222	0.317727	-2.24161	0.0249865	0.256723	Rpn1	-39435
chr9_45082188_45082689	12.5502	-0.88806	0.396222	-2.24132	0.0250053	0.256723	Il10ra	-4956
chr9_67622810_67623311	10.9606	0.742137	0.331082	2.24155	0.0249902	0.256723	M5C1000I18Rik	-14795
chr9_108354781_108355282	16.4011	-0.717575	0.320158	-2.24132	0.0250056	0.256723	Klhdc8b	-73
chr5_141015987_141016488	12.5038	-0.725198	0.323642	-2.24074	0.025043	0.257041	Grifin	24538
chr15_79758016_79758517	22.9873	-0.755928	0.337405	-2.24042	0.0250635	0.257186	Cbx7	4566
chr2_178236531_178237032	13.288	0.809179	0.3613	2.23963	0.0251148	0.257647	Cdh26	-71296
chr5_58110752_58111253	11.0165	-0.77816	0.34752	-2.23918	0.0251439	0.257879	Pcdh7	-1493
chr5_150438892_150439393	84.6214	-0.659365	0.294481	-2.23907	0.0251512	0.257889	Hsph1	0
chr15_100513406_100513907	16.4999	-0.744302	0.33244	-2.23891	0.0251618	0.257931	Cela1	4445
chr17_32052493_32052994	17.9983	0.73866	0.329972	2.23855	0.025185	0.25799	Sik1	-59756
chr4_87679046_87679547	38.8353	-0.718099	0.320791	-2.23853	0.0251868	0.25799	Mllt3	0
chr8_123131885_123132386	13.2053	-0.768853	0.343454	-2.23859	0.0251828	0.25799	Gm20388	-697145
chr11_120051122_120051623	53.2809	-0.684195	0.305759	-2.23769	0.0252413	0.258416	Slc38a10	-38462
chr7_129401172_129401673	12.707	0.92067	0.411432	2.23772	0.0252391	0.258416	Prkcb	31138
chr1_171973896_171974397	14.1988	0.75276	0.336461	2.23729	0.0252676	0.25862	Ddr2	66236
chr7_52389915_52390416	12.0155	-0.729906	0.326266	-2.23715	0.0252763	0.258643	Flt3l	1387
chr7_52389915_52390416.1	12.0155	-0.729906	0.326266	-2.23715	0.0252763	0.258643	Rpl13a	1186
chr2_32837431_32837932	34.6676	-0.738217	0.33007	-2.23655	0.0253159	0.258982	Slc2a8	0
chr10_118305978_118306479	34.0236	-0.7245	0.32402	-2.23597	0.0253538	0.259303	Dyrk2	-19
chr10_80655134_80655635	42.7592	-0.671729	0.300439	-2.23583	0.025363	0.259332	Dapk3	-8472
chr11_94317683_94318184	5.63648	-1.00614	0.450157	-2.23509	0.0254116	0.259762	Cacna1g	17231
chr1_53397869_53398370	25.9865	0.703201	0.314663	2.23478	0.0254321	0.259905	Asnsd1	11227
chr9_47338109_47338610	11.5217	-0.797321	0.356795	-2.23468	0.0254385	0.259905	Cadm1	0
chr2_143806688_143807189	10.4064	-0.794509	0.355574	-2.23444	0.0254542	0.259933	Rrbp1	29811
chr2_144056272_144056773	10.0209	-0.880855	0.394206	-2.23451	0.0254498	0.259933	8430406I07Rik	39626
chr7_133845791_133846292	38.8293	0.661968	0.296272	2.23433	0.0254615	0.259941	Coro1a	2039
chr13_38620063_38620564	16.0497	-0.863337	0.386562	-2.23337	0.0255242	0.260119	Txndc5	130
chr13_105076838_105077339	22.8942	-0.729902	0.326766	-2.23372	0.0255016	0.260119	Adamts6	614
chr14_76902818_76903319	9.38507	-0.74733	0.334593	-2.23355	0.0255127	0.260119	Tsc22d1	-88051
chr15_101804040_101804541	21.0064	-0.728173	0.325975	-2.23383	0.0254943	0.260119	Krt78	-19322
chr19_56529269_56529770	29.0017	0.652441	0.292125	2.23343	0.0255207	0.260119	9930023K05Rik	6357
chr4_126919826_126920327	25.1729	0.638258	0.285732	2.23377	0.0254984	0.260119	BC003266	701
chr5_115429108_115429609	16.8657	-0.704293	0.315339	-2.23345	0.0255195	0.260119	Hnf1a	-8032
chr11_105894623_105895124	9.10376	-0.878471	0.393394	-2.23306	0.0255453	0.260268	Kcnh6	-25186
chr1_95707998_95708499	7.00259	0.98321	0.440345	2.23282	0.0255609	0.260361	Ing5	-7457
chr1_156886302_156886803	9.97061	-0.884135	0.395993	-2.23271	0.0255684	0.260369	Ier5	59964
chr18_24197901_24198402	10.4697	-0.782312	0.350403	-2.23261	0.0255747	0.260369	Zfp191	-18590
chr14_70842908_70843409	26.6336	-0.656748	0.294269	-2.23179	0.0256286	0.260852	Polr3d	0
chr12_117042268_117042769	14.3689	0.778305	0.348757	2.23165	0.0256379	0.260878	Ighv1-73	-13173
chr16_20359725_20360226	31.4126	0.630721	0.282637	2.23156	0.0256441	0.260878	Abcc5	66242
chr2_167940423_167940924	10.6093	-0.773471	0.346624	-2.23144	0.0256518	0.26089	Pard6b	-33920
chr3_115590712_115591213	36.6914	-0.628664	0.281792	-2.23095	0.0256844	0.261155	A930005H10Rik	0
chr3_115590712_115591213.1	36.6914	-0.628664	0.281792	-2.23095	0.0256844	0.261155	Dph5	0
chr12_26004633_26005134	20.715	0.640412	0.28721	2.22977	0.0257628	0.261725	Id2	-223676
chr2_5863615_5864116	8.4576	-0.84896	0.380765	-2.22962	0.025773	0.261725	Dhtkd1	0
chr2_10074140_10074641	17.1671	0.751803	0.337184	2.22965	0.0257706	0.261725	Itih5	557
chr2_157971918_157972419	27.0289	-0.71774	0.321871	-2.2299	0.0257539	0.261725	Tgm2	0
chr6_6905715_6906216	33.274	-0.652943	0.292838	-2.22971	0.0257669	0.261725	Acn9	0
chr9_81756983_81757484	17.4616	-0.714676	0.320559	-2.22947	0.0257826	0.261756	Mei4	0
chr11_101450631_101451132	9.91742	-0.858902	0.385329	-2.22901	0.0258133	0.262001	Tmem106a	-7076
chr12_16145880_16146381	5.84075	-1.09618	0.491848	-2.2287	0.0258341	0.262001	Trib2	-322197
chr4_134869103_134869604	16.4462	-0.808915	0.362967	-2.22862	0.0258394	0.262001	Srrm1	39633
chr7_107641621_107642122	102.491	-0.619093	0.277779	-2.22873	0.0258319	0.262001	Ucp2	0
chr8_88583017_88583518	8.94903	0.777263	0.348748	2.22873	0.0258322	0.262001	Phkb	-218117
chr15_59539406_59539907	18.0669	0.6619	0.297053	2.22822	0.0258657	0.262135	Trib1	-59502
chr17_45703814_45704315	9.17987	-0.835245	0.374837	-2.22829	0.0258611	0.262135	Slc35b2	-2906
chrX_148667178_148667679	53.7277	-0.678691	0.304734	-2.22716	0.0259364	0.262786	Kdm5c	0
chr14_57991163_57991664	8.07493	-0.803369	0.360787	-2.22671	0.0259665	0.263024	Cryl1	25670
chr6_134880340_134880841	11.7323	-0.709823	0.318855	-2.22616	0.0260035	0.263333	Cdkn1b	-9922
chr7_29161345_29161846	37.0405	0.679237	0.305156	2.22587	0.0260231	0.263398	Zfp36	2429
chr8_74082785_74083286	16.2893	-0.776374	0.348794	-2.22588	0.026022	0.263398	Tmem221	-15
chr16_92058127_92058628	49.5406	-0.637274	0.286333	-2.22564	0.0260382	0.263485	Mrps6	0
chr16_92058127_92058628.1	49.5406	-0.637274	0.286333	-2.22564	0.0260382	0.263485	Slc5a3	0
chr1_75211977_75212478	18.4186	0.67839	0.304868	2.22519	0.0260684	0.263724	Stk16	-4565
chr1_75211977_75212478.1	18.4186	0.67839	0.304868	2.22519	0.0260684	0.263724	Tuba4a	3351
chr10_128049658_128050159	11.7548	-0.760003	0.341576	-2.22499	0.026082	0.263795	Gm9182	2253
chr18_75526796_75527297	94.733	-0.670749	0.301506	-2.22466	0.026104	0.263951	Smad7	0
chr1_182952287_182952788	12.741	-0.811209	0.364673	-2.22448	0.0261159	0.264005	Ephx1	-4587
chrX_131497735_131498236	16.6264	-0.754137	0.339034	-2.22437	0.0261237	0.264017	Nxf2	1058
chr17_45800080_45800581	16.4894	-0.690207	0.310327	-2.22413	0.0261396	0.264112	Tmem63b	23256
chr7_25266741_25267242	17.6381	-0.689563	0.310079	-2.22383	0.0261598	0.26425	Cadm4	0
chr12_99503155_99503656	14.7758	0.723485	0.325355	2.22368	0.0261701	0.264288	Gpr65	3189
chr7_26063704_26064205	44.141	-0.663202	0.298262	-2.22355	0.0261785	0.264305	Cic	-10982
chr14_66743111_66743612	11.9122	-0.85032	0.382433	-2.22345	0.0261858	0.264313	Ephx2	0
chr18_50187833_50188334	26.6036	-0.683429	0.307415	-2.22315	0.0262058	0.264448	Tnfaip8	-48753
chr11_97493205_97493706	12.7999	-0.718154	0.32311	-2.22263	0.026241	0.264679	E130012A19Rik	-2175
chr14_56161063_56161564	6.9199	-0.980339	0.441075	-2.22261	0.0262419	0.264679	Pck2	-1961
chr18_75041875_75042376	12.5584	0.776635	0.349489	2.22221	0.0262694	0.264825	Lipg	78542
chr6_121034074_121034575	10.0193	-0.807523	0.363388	-2.2222	0.0262695	0.264825	Mical3	-80904
chr18_80201621_80202122	20.1407	-0.700943	0.315449	-2.22205	0.0262799	0.264863	Gm10528	7252
chr9_22064150_22064651	20.8037	-0.696213	0.313384	-2.2216	0.0263104	0.265104	Zfp599	0
chr13_35887582_35888083	5.89211	-0.998628	0.449613	-2.22108	0.0263454	0.265391	Cdyl	-135852
chr8_74842656_74843157	165.978	-0.642225	0.289187	-2.22079	0.026365	0.265521	Klf2	0
chr1_153862693_153863194	11.1491	-0.787297	0.354594	-2.22028	0.0263998	0.265539	1700025G04Rik	-8796
chr18_34721506_34722007	11.2211	0.776972	0.349932	2.22035	0.026395	0.265539	Nme5	16763
chr3_98143561_98144062	13.5354	-0.749013	0.337312	-2.22053	0.0263826	0.265539	Phgdh	0
chr3_146349292_146349793	7.72923	-0.865439	0.389732	-2.2206	0.0263782	0.265539	Samd13	-736
chr4_83185171_83185672	4.29352	-1.02974	0.463757	-2.22044	0.0263892	0.265539	4930473A06Rik	-13654
chr19_7492266_7492767	18.1734	-0.640094	0.288323	-2.22006	0.0264145	0.26562	2700081O15Rik	-152
chr10_126572567_126573068	19.2518	-0.776384	0.349808	-2.21945	0.0264558	0.265677	Os9	-14351
chr11_119076445_119076946	8.56967	-0.828527	0.373283	-2.21957	0.0264481	0.265677	Tbc1d16	12868
chr13_98801224_98801725	9.69034	-0.833037	0.375371	-2.21924	0.0264704	0.265677	Rgnef	174396
chr15_98764696_98765197	122.742	-0.658412	0.296669	-2.21935	0.0264628	0.265677	Tuba1b	0
chr17_28852951_28853452	10.5374	0.754806	0.340059	2.21964	0.0264434	0.265677	Mapk14	-24665
chr4_148521720_148522221	19.3349	0.661201	0.297946	2.2192	0.0264731	0.265677	Apitd1	-9982
chr4_149616845_149617346	18.8846	0.703829	0.317107	2.21953	0.0264507	0.265677	Eno1	-5785
chrX_166415773_166416274	12.3859	0.927379	0.417763	2.21987	0.0264276	0.265677	Mid1	-292643
chr4_106351361_106351862	39.5308	-0.640801	0.288774	-2.21904	0.0264842	0.265722	Ttc4	0
chr13_31096788_31097289	34.0809	0.701499	0.316193	2.21858	0.0265153	0.265768	Gm5447	-30716
chr2_35070235_35070736	13.6149	-0.740845	0.333926	-2.21859	0.0265146	0.265768	Rab14	-13595
chr7_19678352_19678853	24.8057	-0.72885	0.328498	-2.21874	0.0265047	0.265768	Dmpk	-9155
chr8_36650647_36651148	19.9628	-0.696818	0.314076	-2.21863	0.0265122	0.265768	Mfhas1	0
chr11_118261757_118262258	9.85729	-0.827539	0.373042	-2.21835	0.0265307	0.265844	Lgals3bp	1149
chr17_31785153_31785654	12.755	0.795064	0.358415	2.21827	0.0265361	0.265844	U2af1	10046
chr1_184913025_184913526	13.9053	-0.808818	0.364653	-2.21805	0.0265514	0.265875	Tlr5	-28107
chr10_60040004_60040505	9.48754	-0.826481	0.372635	-2.21794	0.0265591	0.265875	Cdh23	79577
chr5_136311005_136311506	17.0525	-0.758288	0.341875	-2.21803	0.0265531	0.265875	Srrm3	-17030
chr13_96617887_96618388	9.13662	0.798865	0.360243	2.21757	0.0265842	0.26606	Iqgap2	43490
chr2_172860480_172860981	12.12	-0.834044	0.376183	-2.21712	0.0266146	0.266298	Rbm38	-14482
chr11_69617234_69617735	24.43	-0.671527	0.30294	-2.2167	0.0266437	0.266523	Tmem102	1392
chr7_26474047_26474548	52.5328	-0.69906	0.315399	-2.21643	0.0266618	0.266638	Tgfb1	-2027
chr17_23687204_23687705	28.2989	-0.712771	0.321732	-2.21542	0.0267314	0.267267	Gm5146	2751
chr7_63274640_63275141	13.9996	-0.735532	0.332105	-2.21476	0.0267765	0.267651	Nipa1	184
chr11_116087723_116088224	10.6464	-0.736578	0.332625	-2.21444	0.0267986	0.267805	Evpl	11168
chr10_80343947_80344448	12.6676	-0.705608	0.318682	-2.21415	0.0268188	0.267829	Tmprss9	-1483
chr17_86550217_86550718	10.0755	-0.923177	0.416942	-2.21416	0.0268179	0.267829	Srbd1	-5702
chr9_107985307_107985808	15.6176	-0.758946	0.342776	-2.21411	0.0268209	0.267829	Mst1	-2541
chr9_107985307_107985808.1	15.6176	-0.758946	0.342776	-2.21411	0.0268209	0.267829	Rnf123	0
chr9_107174647_107175148	6.89933	-0.892567	0.403186	-2.21379	0.0268434	0.267987	Mapkapk3	17061
chr19_18653492_18653993	14.0716	0.804245	0.363377	2.21325	0.0268803	0.268289	Ostf1	52287
chr15_100566149_100566650	12.8296	-0.788712	0.356394	-2.21303	0.0268952	0.268371	Galnt6	-6342
chr15_68040289_68040790	13.0509	0.750205	0.339087	2.21243	0.0269372	0.268723	Zfat	49629
chr11_98813987_98814488	29.1295	0.664281	0.300275	2.21224	0.0269498	0.268782	Rara	-24856
chr9_96444418_96444919	8.52835	-1.485	0.671401	-2.21179	0.026981	0.269026	Rasa2	87118
chr10_77944598_77945099	28.0088	-0.734603	0.332221	-2.21119	0.027023	0.269378	Gm9978	5489
chr5_30440809_30441310	15.744	-0.806352	0.364703	-2.21098	0.0270372	0.269424	Fam59b	-9109
chr8_81899378_81899879	9.8482	-0.837309	0.378714	-2.21093	0.027041	0.269424	Smad1	23539
chr13_45484769_45485270	119.334	-0.626078	0.283276	-2.21013	0.0270959	0.269837	Mylip	0
chr2_153435233_153435734	17.7398	-0.680052	0.307686	-2.21022	0.0270902	0.269837	Commd7	22784
chr4_128790234_128790735	10.2735	-0.758354	0.34322	-2.20953	0.0271381	0.27019	Hpca	8546
chr10_6349606_6350107	8.03244	-0.801566	0.362853	-2.20907	0.0271701	0.27024	Mthfd1l	23317
chr3_14578485_14578986	43.319	-0.702727	0.318086	-2.20923	0.0271585	0.27024	E2f5	0
chr5_109122849_109123350	46.39	-0.641852	0.290546	-2.20913	0.0271659	0.27024	Fgfrl1	0
chr8_119821716_119822217	20.4163	-0.763369	0.345543	-2.20919	0.0271615	0.27024	4933407C03Rik	-40798
chr2_153520184_153520685	9.45423	-0.746983	0.33816	-2.20897	0.0271769	0.270242	Dnmt3b	-44999
chr6_67268438_67268939	12.8147	-0.769228	0.348263	-2.20875	0.0271918	0.270323	Il12rb2	57244
chr19_53977567_53978068	124.963	-0.605346	0.274093	-2.20854	0.0272065	0.270403	Pdcd4	-10847
chr11_97261564_97262065	18.3213	-0.668685	0.30282	-2.20819	0.0272311	0.270579	Arhgap23	14782
chr6_88776477_88776978	9.16991	-0.755304	0.342073	-2.20802	0.027243	0.270593	Mgll	-102072
chr8_73417412_73417913	15.5806	-0.716372	0.324447	-2.20798	0.0272459	0.270593	Slc5a5	-756
chr17_46419706_46420207	23.4544	-0.69859	0.316431	-2.20771	0.0272641	0.270707	Tjap1	0
chr5_147784950_147785451	18.1177	0.775624	0.351424	2.20709	0.027308	0.270942	Mtif3	-9577
chr7_16643175_16643676	14.8994	0.725639	0.328791	2.20699	0.0273148	0.270942	Zfp541	13615
chr8_73364970_73365471	26.6349	-0.63463	0.287541	-2.20709	0.0273077	0.270942	Arrdc2	-1351
chr9_110946050_110946551	46.1557	0.620608	0.281198	2.20701	0.0273132	0.270942	Ccrl2	13224
chr10_83990509_83991010	8.71684	0.823901	0.373363	2.2067	0.0273349	0.271074	Ckap4	5772
chr14_68398434_68398935	29.69	0.686865	0.311292	2.20649	0.0273495	0.271153	Dock5	152695
chr15_101318376_101318877	29.753	0.659124	0.298742	2.20634	0.0273605	0.271194	5430421N21Rik	3067
chr5_20760548_20761049	17.5832	0.782356	0.35463	2.20612	0.0273756	0.271277	Pion	-68464
chr3_108340139_108340640	9.03517	-0.889561	0.403309	-2.20566	0.027408	0.271532	1700013F07Rik	0
chr4_120625744_120626245	7.29233	-0.90729	0.411485	-2.20492	0.02746	0.271924	Zfp69	-1440
chr8_113245352_113245853	10.5443	-0.717568	0.325443	-2.2049	0.0274612	0.271924	Mtss1l	0
chr1_62725382_62725883	22.7556	0.75335	0.341919	2.2033	0.0275737	0.272836	Nrp2	23976
chr4_55545206_55545707	27.0808	-0.694575	0.315233	-2.20337	0.0275686	0.272836	Klf4	0
chr7_36587745_36588246	31.0653	-0.664894	0.301769	-2.20332	0.0275719	0.272836	E130304I02Rik	-134
chr7_36587745_36588246.1	31.0653	-0.664894	0.301769	-2.20332	0.0275719	0.272836	Zfp507	0
chr9_107478979_107479480	11.5318	-0.706759	0.320808	-2.20306	0.0275905	0.272936	Hyal1	0
chr7_133500428_133500929	8.79531	-0.840885	0.381765	-2.20262	0.0276212	0.273172	Lat	12129
chr4_88956402_88956903	18.9548	-0.735605	0.334011	-2.20233	0.0276417	0.273307	Cdkn2b	39
chr11_102109967_102110468	34.1931	-0.608254	0.276213	-2.20212	0.0276567	0.273321	BC030867	0
chr5_114821209_114821710	9.74058	-0.829257	0.376558	-2.2022	0.0276511	0.273321	Kctd10	8815
chr14_26588361_26588862	9.99085	-0.742714	0.337342	-2.20166	0.027689	0.273573	Zcchc24	-19
chr19_47211491_47211992	13.8441	-0.713145	0.323941	-2.20146	0.0277032	0.273595	Calhm2	793
chr7_107307866_107308367	51.3507	-0.705443	0.320446	-2.20144	0.0277049	0.273595	Lipt2	-80
chr6_31109262_31109763	12.7995	-0.769975	0.349777	-2.20133	0.0277125	0.273603	AB041803	58671
chr18_37974733_37975234	7.36574	-0.82006	0.372654	-2.20059	0.027765	0.274054	Pcdhgc5	-140745
chr5_113592093_113592594	8.92444	-0.76457	0.347476	-2.20035	0.0277817	0.274152	2900026A02Rik	0
chr17_35108929_35109430	28.3781	-0.746746	0.339395	-2.20023	0.0277909	0.274175	Gm20481	-2073
chr17_35108929_35109430.1	28.3781	-0.746746	0.339395	-2.20023	0.0277909	0.274175	Hspa1a	0
chr8_47237523_47238024	26.2167	-0.706434	0.321114	-2.19995	0.0278105	0.274301	Snx25	-12
chr3_101297658_101298159	12.2906	-0.708751	0.322211	-2.19965	0.0278318	0.274443	Atp1a1	110368
chr11_104092433_104092934	16.7285	-0.75613	0.343818	-2.19922	0.0278624	0.274543	Mapt	0
chr14_122196820_122197321	55.4038	-0.695531	0.316261	-2.19923	0.0278616	0.274543	Dock9	0
chr5_3670150_3670651	11.2526	-0.755314	0.343425	-2.19936	0.0278526	0.274543	4930511M11Rik	-13147
chr11_107334522_107335023	22.6609	-0.627298	0.28527	-2.19897	0.0278803	0.27463	Pitpnc1	-2509
chr15_36495221_36495722	10.3856	-0.834845	0.379664	-2.1989	0.0278849	0.27463	Snx31	-9893
chr8_90661889_90662390	35.3712	-0.633813	0.288257	-2.19878	0.0278938	0.27465	Heatr3	-136
chr6_88192462_88192963	13.589	-0.712012	0.32387	-2.19845	0.0279172	0.274813	Dnajb8	-20201
chr4_134501848_134502349	11.1229	-0.694227	0.315894	-2.19766	0.0279733	0.275298	Syf2	-15036
chr10_127613452_127613953	14.9303	-0.700077	0.318611	-2.19728	0.0280006	0.275483	Rbms2	3401
chr8_13200312_13200813	9.33049	-0.742795	0.338064	-2.1972	0.0280058	0.275483	Grtp1	0
chr10_41964179_41964680	10.2202	-0.831284	0.378387	-2.19691	0.0280267	0.275621	Foxo3	31882
chr16_30008905_30009406	10.9233	-0.711954	0.32415	-2.19637	0.0280652	0.275932	Gm1968	-46512
chr17_68353190_68353691	33.3693	-0.709598	0.323101	-2.19621	0.028077	0.275981	Arhgap28	0
chr12_32695626_32696127	11.4453	0.798316	0.363572	2.19576	0.0281093	0.276036	Prkar2b	50035
chr4_135865598_135866099	12.3126	-0.749356	0.341276	-2.19575	0.0281102	0.276036	Hnrnpr	758
chr7_29947636_29948137	7.69592	-0.888775	0.404746	-2.19589	0.0281002	0.276036	Spred3	5530
chr8_82788710_82789211	20.1389	0.679131	0.309281	2.19584	0.0281033	0.276036	Hhip	-206805
chr10_80462485_80462986	20.8899	-0.627286	0.285731	-2.19537	0.0281368	0.276093	Gng7	14705
chr2_90343432_90343933	7.25455	-0.88161	0.401565	-2.19543	0.0281325	0.276093	Ptprj	-24105
chr3_157229600_157230101	13.1952	-0.803826	0.366161	-2.19528	0.0281434	0.276093	Ptger3	0
chr5_64415602_64416103	12.4832	0.743248	0.338529	2.19552	0.0281261	0.276093	Rell1	-55458
chr3_37230979_37231480	23.7365	-0.681172	0.310347	-2.19487	0.0281727	0.276177	Fgf2	15788
chr6_90704062_90704563	24.4911	0.68295	0.311144	2.19496	0.0281663	0.276177	Iqsec1	-17381
chr9_110760190_110760691	6.82146	-0.886106	0.403694	-2.195	0.0281638	0.276177	Prss50	0
chr17_27021839_27022340	13.6827	-0.686818	0.312944	-2.1947	0.0281851	0.276192	Kifc5b	31696
chr9_64975922_64976423	8.32802	-0.796836	0.363079	-2.19466	0.0281879	0.276192	Igdcc4	-26630
chr6_83816929_83817430	46.3913	-0.643337	0.293201	-2.19418	0.0282223	0.276462	Gm5138	7992
chr3_9878681_9879182	23.4615	0.680534	0.310181	2.19399	0.0282363	0.276532	Pag1	-45002
chr19_55292722_55293223	21.8702	-0.686685	0.313022	-2.19373	0.0282549	0.276579	Gucy2g	22504
chr4_126698223_126698724	88.9387	-0.602101	0.274461	-2.19376	0.0282529	0.276579	Sfpq	0
chr4_130218884_130219385	64.6663	-0.637058	0.290538	-2.19268	0.0283303	0.277249	Pum1	0
chr13_62484294_62484795	18.6077	-0.686586	0.313237	-2.1919	0.0283864	0.27773	Gm3604	-10998
chr11_69651510_69652011	112.101	-0.665939	0.303877	-2.19148	0.0284171	0.277825	1810027O10Rik	15
chr11_78214229_78214730	8.5069	0.802948	0.366389	2.19152	0.0284143	0.277825	Slc13a2	20990
chr15_83395824_83396325	8.87853	-0.818478	0.373477	-2.19151	0.0284152	0.277825	Tspo	-1822
chr18_62071147_62071648	11.0245	-0.699566	0.319259	-2.19122	0.0284359	0.277825	Ablim3	0
chr7_105489826_105490327	11.6412	-0.756043	0.345028	-2.19125	0.0284338	0.277825	Tsku	19512
chr8_124968290_124968791	15.7431	-0.728813	0.332609	-2.1912	0.0284376	0.277825	Gm20388	-2533550
chr1_137210120_137210621	37.4537	-0.698571	0.318954	-2.19019	0.0285105	0.278064	Timm17a	0
chr10_20961586_20962087	9.57847	-0.822034	0.375251	-2.19063	0.0284789	0.278064	Hbs1l	53698
chr17_35227097_35227598	8.15901	-0.832087	0.379869	-2.19046	0.0284908	0.278064	Abhd16a	-890
chr3_90497306_90497807	17.6549	0.7031	0.320951	2.19067	0.0284754	0.278064	S100a9	1837
chr3_120874354_120874855	43.8613	-0.671452	0.306529	-2.1905	0.028488	0.278064	Rwdd3	0
chr5_16047525_16048026	12.2022	0.739421	0.337597	2.19025	0.0285061	0.278064	Hgf	11342
chr5_123794111_123794612	24.2058	-0.754152	0.344331	-2.19019	0.0285102	0.278064	Bcl7a	-269
chr17_84104985_84105486	22.7561	-0.652336	0.297948	-2.18943	0.0285656	0.278263	Mta3	17
chr2_52458839_52459340	5.8082	-0.937043	0.427944	-2.18964	0.0285505	0.278263	Cacnb4	73011
chr6_29423775_29424276	16.4592	-0.739171	0.337566	-2.18971	0.0285454	0.278263	Gm9047	-2339
chr7_107375736_107376237	68.8979	-0.66929	0.305675	-2.18955	0.0285569	0.278263	Pgm2l1	0
chrX_17739389_17739890	78.5764	-0.706534	0.322693	-2.18949	0.028561	0.278263	Kdm6a	0
chr18_67624220_67624721	7.90891	-0.802581	0.36662	-2.18914	0.0285867	0.278401	Slmo1	0
chr11_40506938_40507439	14.5374	-0.767984	0.350967	-2.18819	0.0286557	0.279006	Mat2b	1267
chr3_143901398_143901899	13.8363	0.85978	0.393044	2.18749	0.0287066	0.279433	Lmo4	-33214
chr4_155176697_155177198	11.2125	-0.71717	0.327884	-2.18727	0.028723	0.279525	Mrpl20	447
chr7_124628806_124629307	9.87951	0.744117	0.340237	2.18706	0.0287384	0.279608	Xylt1	-104314
chr9_107806987_107807488	16.9387	-0.709887	0.324605	-2.18692	0.0287482	0.279635	Mst1r	1732
chr10_79175190_79175691	15.4236	-0.828342	0.37889	-2.18623	0.0287986	0.279804	Hcn2	3688
chr11_3763727_3764228	19.7338	-0.703311	0.321774	-2.18573	0.0288352	0.279804	Osbp2	0
chr11_48901695_48902196	15.9639	-0.770562	0.352444	-2.18634	0.028791	0.279804	Ifi47	-11607
chr11_48901695_48902196.1	15.9639	-0.770562	0.352444	-2.18634	0.028791	0.279804	Olfr56	-37461
chr11_77873818_77874319	14.1172	-0.689994	0.315612	-2.18621	0.0288002	0.279804	Flot2	-22386
chr11_101488651_101489152	69.2381	-0.863141	0.394793	-2.18631	0.0287928	0.279804	Rdm1	104
chr11_120093887_120094388	46.3699	-0.684884	0.313321	-2.18589	0.028824	0.279804	Bahcc1	0
chr13_93614502_93615003	16.1418	-0.68254	0.31225	-2.18587	0.0288248	0.279804	Mtx3	0
chr16_45030209_45030710	20.2306	0.703042	0.321611	2.186	0.0288158	0.279804	Ccdc80	63015
chr19_42203390_42203891	49.6756	-0.74696	0.341735	-2.18579	0.0288311	0.279804	Avpi1	0
chr6_147185101_147185602	6.08413	1.05161	0.481077	2.18595	0.0288194	0.279804	Pthlh	27088
chr17_88441739_88442240	6.35671	-0.914479	0.418448	-2.18541	0.028859	0.279967	Fbxo11	22392
chr19_46182855_46183356	17.1024	0.684832	0.313472	2.18467	0.0289133	0.280358	Elovl3	23031
chr6_145493327_145493828	7.86773	0.849368	0.388779	2.18471	0.0289103	0.280358	Ifltd1	68662
chr4_138461742_138462243	24.2011	0.674005	0.308533	2.18455	0.0289219	0.280374	Otud3	7618
chr18_57244619_57245120	8.79156	-0.816068	0.373689	-2.18382	0.0289757	0.280828	Megf10	47624
chr11_102317307_102317808	20.6988	-0.635647	0.291148	-2.18324	0.029018	0.28117	Itga2b	13390
chr8_87261420_87261921	25.5243	-0.656344	0.300642	-2.18314	0.0290252	0.281172	Nfix	62323
chr9_57503483_57503984	21.4187	-0.641108	0.293709	-2.1828	0.0290504	0.281348	Csk	-10023
chr10_79377138_79377639	10.5709	-0.76553	0.350834	-2.18203	0.0291074	0.281697	C030046I01Rik	2113
chr3_97671923_97672424	9.88229	-0.814435	0.373234	-2.1821	0.0291019	0.281697	Pde4dip	20207
chr7_4787813_4788314	10.0811	-0.738851	0.338594	-2.18212	0.029101	0.281697	Shisa7	12
chr15_58426352_58426853	10.7427	-0.774392	0.354952	-2.18168	0.0291331	0.281878	Fer1l6	-84750
chr1_64124873_64125374	19.6568	0.736791	0.337771	2.18133	0.0291587	0.282057	Klf7	42692
chr11_6084462_6084963	6.12241	-1.00265	0.459722	-2.181	0.0291833	0.282181	Nudcd3	8517
chr11_119110183_119110684	10.8613	-0.734167	0.336624	-2.18097	0.0291855	0.282181	Ccdc40	-20298
chr4_126231697_126232198	9.50285	-0.72167	0.330917	-2.18082	0.0291968	0.282221	Clspn	1981
chr4_88286803_88287304	87.0168	-0.601912	0.276026	-2.18064	0.0292103	0.282284	Ifna13	3060
chrX_149574220_149574721	10.8648	-0.87792	0.402677	-2.18021	0.0292422	0.282524	Rragb	0
chr11_98720352_98720853	13.2811	-0.712429	0.326798	-2.18003	0.0292555	0.282585	Wipf2	4099
chr13_63669027_63669528	37.1978	-0.650592	0.298451	-2.17989	0.0292655	0.282606	Ptch1	4947
chr5_90312084_90312585	14.0789	-0.696889	0.319702	-2.17981	0.0292718	0.282606	Adamts3	0
chr2_153319704_153320205	10.6714	-0.731671	0.335683	-2.17965	0.0292836	0.282653	8430427H17Rik	35503
chr16_17807407_17807908	11.305	-0.767625	0.352216	-2.17941	0.0293009	0.282751	Scarf2	-10033
chr11_75324012_75324513	57.4898	-0.64214	0.2947	-2.17896	0.0293345	0.283007	Rilp	-417
chr8_34776585_34777086	29.1165	0.71498	0.328152	2.1788	0.0293462	0.283052	Gsr	-12876
chr18_35019377_35019878	51.4965	-0.641641	0.294525	-2.17856	0.029364	0.283088	Egr1	983
chr7_26101496_26101997	27.4054	-0.704488	0.323364	-2.17862	0.0293597	0.283088	Megf8	186
chr15_64065994_64066495	13.5662	0.686251	0.315049	2.17824	0.0293884	0.283233	Asap1	147987
chr7_26417723_26418224	23.5753	0.76261	0.350115	2.17817	0.0293931	0.283233	Bckdha	25557
chr2_117075323_117075824	32.0309	-0.68507	0.314547	-2.17796	0.0294092	0.283321	Fam98b	0
chr11_107312329_107312830	12.4119	-0.74942	0.344127	-2.17774	0.0294254	0.283341	Pitpnc1	19184
chr14_73713064_73713565	5.44026	-1.06884	0.490791	-2.1778	0.029421	0.283341	Rb1	12065
chr17_23684065_23684566	19.3376	-0.694265	0.31886	-2.17733	0.0294559	0.28343	Gm5146	5890
chr19_9018524_9019025	8.35291	-0.806448	0.370383	-2.17734	0.0294554	0.28343	Mta2	-2160
chr5_139936340_139936841	44.109	-0.64261	0.295124	-2.17742	0.0294491	0.28343	3110082I17Rik	0
chr14_41826856_41827357	13.0752	-0.682862	0.313677	-2.17696	0.0294838	0.283598	5730469M10Rik	0
chr6_86566582_86567083	17.2103	0.683919	0.314184	2.17681	0.0294946	0.283598	Asprv1	11085
chr9_85304241_85304742	7.61227	-0.900813	0.413813	-2.17686	0.029491	0.283598	Fam46a	-83510
chr12_81870516_81871017	8.55541	-0.746645	0.343045	-2.17652	0.0295162	0.283603	Gm1568	-8988
chr2_126969035_126969536	23.9187	-0.667335	0.306587	-2.17666	0.029506	0.283603	Itpripl1	0
chr7_148451996_148452497	52.7495	-0.607887	0.279282	-2.17661	0.02951	0.283603	Irf7	0
chr15_98507603_98508104	59.9339	-0.636241	0.292344	-2.17635	0.0295294	0.283662	Rnd1	0
chr16_33266756_33267257	8.34792	0.854349	0.39263	2.17597	0.0295577	0.283798	Snx4	-15215
chr19_20463637_20464138	33.0848	0.654918	0.300977	2.17598	0.0295569	0.283798	Anxa1	1297
chr1_163643035_163643536	8.9692	-0.810906	0.372742	-2.17552	0.0295915	0.284055	Fasl	75091
chr3_69525702_69526203	67.3971	-0.653618	0.300483	-2.17523	0.0296131	0.284194	Nmd3	0
chr11_79775633_79776134	55.3886	-0.615231	0.282864	-2.17501	0.0296295	0.284215	Utp6	0
chr14_51564029_51564530	111.667	-0.670032	0.308051	-2.17506	0.0296253	0.284215	Pnp	-53
chr12_13187748_13188249	7.94849	-0.858937	0.394945	-2.17482	0.0296433	0.284279	Ddx1	67771
chr7_6123125_6123626	27.6576	-0.661219	0.304148	-2.17401	0.0297047	0.284801	Zfp444	458
chr13_9877900_9878401	32.3812	0.614757	0.282824	2.17364	0.029732	0.284936	Chrm3	0
chr2_29961817_29962318	8.36388	-0.758612	0.349022	-2.17353	0.0297401	0.284936	Zer1	17785
chr6_72278792_72279293	13.1849	0.731041	0.336334	2.17356	0.0297385	0.284936	Usp39	15886
chr1_158969898_158970399	7.96311	-0.883957	0.406859	-2.17264	0.0298077	0.285515	1700057K13Rik	68413
chr1_155746771_155747272	70.7393	-0.689314	0.3173	-2.17244	0.0298227	0.285592	5830403L16Rik	67
chr1_155746771_155747272.1	70.7393	-0.689314	0.3173	-2.17244	0.0298227	0.285592	Glul	0
chr11_45837649_45838150	8.64928	0.793791	0.365425	2.17224	0.0298376	0.285666	Gm12166	27674
chr9_72973837_72974338	13.9479	0.766815	0.353186	2.17113	0.029921	0.286396	Rsl24d1	-12605
chr10_59843767_59844268	9.40369	0.800691	0.368822	2.17094	0.0299355	0.286402	Cdh23	275814
chr11_63788820_63789321	10.7719	0.77854	0.358619	2.17094	0.0299359	0.286402	Cox10	103650
chr6_120906613_120907114	18.2774	-0.794304	0.365899	-2.17083	0.0299442	0.286413	Mical3	46057
chr7_107731228_107731729	21.8825	-0.69601	0.320687	-2.17037	0.0299787	0.286675	Mrpl48	25083
chr11_98299987_98300488	40.0781	-0.618837	0.285154	-2.17018	0.029993	0.286716	1810046J19Rik	0
chr16_92765030_92765531	13.0778	-0.768593	0.354185	-2.17003	0.0300044	0.286716	Runx1	60781
chr4_128397306_128397807	13.4099	-0.810892	0.373676	-2.17004	0.0300037	0.286716	Phc2	-31268
chr14_32475117_32475618	11.3992	-0.76502	0.352564	-2.16987	0.0300164	0.286762	Btd	-20904
chr7_129557640_129558141	20.7191	0.67728	0.312254	2.169	0.0300826	0.287326	Prkcb	-124830
chr10_110888873_110889374	4.90387	-1.08202	0.499007	-2.16834	0.030133	0.287628	Nap1l1	20874
chr11_61290243_61290744	7.91163	0.82318	0.37962	2.16843	0.0301259	0.287628	Mfap4	8189
chr13_37721315_37721816	19.6008	0.720288	0.332219	2.16812	0.0301499	0.287628	Rreb1	196092
chr3_89000377_89000878	34.1297	-0.676392	0.31197	-2.16813	0.0301489	0.287628	Gba	5972
chr4_133129837_133130338	10.9057	-0.728038	0.33579	-2.16814	0.0301483	0.287628	Gpatch3	322
chr6_87994951_87995452	76.3697	-0.622257	0.287018	-2.16801	0.0301582	0.287638	Rab7	0
chr11_97638288_97638789	7.23129	-0.797907	0.368087	-2.16771	0.0301807	0.287784	1700001P01Rik	-1056
chr16_49775142_49775643	13.8366	-0.707653	0.326514	-2.1673	0.0302122	0.287948	Ift57	-75797
chr5_65926593_65927094	13.8114	-0.747577	0.344925	-2.16736	0.0302074	0.287948	Ube2k	1378
chr1_92505858_92506359	16.637	0.680738	0.314162	2.16684	0.0302473	0.288183	Cops8	-5859
chr12_34000607_34001108	24.738	0.711853	0.328545	2.16668	0.0302591	0.288183	Atxn7l1	-168050
chr17_59064143_59064644	8.2836	-1.2015	0.554554	-2.1666	0.0302656	0.288183	2610034M16Rik	66155
chr19_5348742_5349243	9.40136	-0.77328	0.356888	-2.16673	0.0302553	0.288183	Cst6	332
chrX_47933333_47933834	4.12285	-2.24762	1.03746	-2.16646	0.0302761	0.288215	Olfr1324	-153574
chr8_122434677_122435178	55.2407	-0.595765	0.275014	-2.16631	0.0302878	0.288258	Gm20388	0
chr8_122434677_122435178.1	55.2407	-0.595765	0.275014	-2.16631	0.0302878	0.288258	Usp10	-418
chr14_79689725_79690226	32.6601	0.661994	0.305616	2.1661	0.0303035	0.288339	1190002H23Rik	11217
chr12_25615473_25615974	5.25515	-1.03177	0.476568	-2.16499	0.0303882	0.28896	Mboat2	-99010
chr2_119146306_119146807	7.85186	-0.877953	0.405523	-2.16499	0.0303884	0.28896	Dll4	4713
chr9_72849290_72849791	10.1552	0.804346	0.371528	2.16497	0.0303904	0.28896	Ccpg1	-16055
chr9_72849290_72849791.1	10.1552	0.804346	0.371528	2.16497	0.0303904	0.28896	Dyx1c1	-42632
chr9_109763765_109764266	23.6793	0.666568	0.307933	2.16465	0.0304141	0.289118	Camp	-11795
chr1_75211016_75211517	8.2102	0.79731	0.368355	2.16452	0.0304247	0.28915	Stk16	-3604
chr1_180172207_180172708	12.6115	-0.819953	0.37889	-2.16409	0.0304574	0.289392	Pppde1	-54660
chr1_75232791_75233292	44.9085	-0.686286	0.317168	-2.16379	0.0304802	0.28954	Dnajb2	0
chr4_140415979_140416480	8.34446	-0.775465	0.358402	-2.16367	0.0304894	0.289559	Padi1	-14286
chr4_140335514_140336015	13.818	0.681318	0.314999	2.16292	0.0305473	0.290041	Padi4	-5363
chr7_133709744_133710245	25.7983	-0.625267	0.289139	-2.16252	0.0305785	0.290199	Eif3c	0
chr8_87246663_87247164	32.473	-0.667038	0.308446	-2.16257	0.030574	0.290199	G430095P16Rik	0
chr8_87246663_87247164.1	32.473	-0.667038	0.308446	-2.16257	0.030574	0.290199	Nfix	77080
chr11_77579812_77580313	12.8148	-0.763101	0.35298	-2.16188	0.0306273	0.290457	Myo18a	-3065
chr15_99125314_99125815	53.7494	-0.6328	0.292695	-2.16198	0.0306201	0.290457	Prpf40b	0
chr9_20957088_20957589	12.8342	-0.71829	0.332243	-2.16194	0.0306228	0.290457	Cdc37	-2738
chr14_53956349_53956850	2.64852	-1.32993	0.615226	-2.1617	0.0306414	0.290498	Gm10905	-12043
chr15_103013524_103014025	14.8132	-0.686237	0.317475	-2.16154	0.0306533	0.290498	Smug1	-25141
chr3_129533964_129534465	50.0879	-0.612225	0.283224	-2.16163	0.0306471	0.290498	Gar1	0
chr15_33012745_33013246	29.7883	-0.661979	0.30633	-2.161	0.0306952	0.290757	Pgcp	0
chr19_40686572_40687073	46.4248	-0.664098	0.307303	-2.16105	0.0306915	0.290757	Entpd1	0
chr19_40686572_40687073.1	46.4248	-0.664098	0.307303	-2.16105	0.0306915	0.290757	Tctn3	0
chr3_143702561_143703062	9.21096	0.781798	0.361815	2.16077	0.0307133	0.290792	Lmo4	165123
chrX_100676911_100677412	7.87507	-2.22544	1.0299	-2.16083	0.0307083	0.290792	Tsx	-67106
chr19_12083984_12084485	20.6003	-0.697456	0.322802	-2.16063	0.0307239	0.290823	Olfr1423	26746
chr8_74189425_74189926	18.1241	-0.738862	0.342009	-2.16036	0.030745	0.290954	Unc13a	5731
chr9_21656825_21657326	27.4776	-0.762701	0.353059	-2.16027	0.0307521	0.290954	Dock6	0
chr19_11894260_11894761	13.4613	-0.770186	0.356612	-2.15973	0.0307937	0.291278	Stx3	-367
chr7_52782020_52782521	13.4902	-0.722417	0.334509	-2.15963	0.030801	0.291279	Plekha4	-321
chr19_58463808_58464309	20.9476	0.67837	0.31421	2.15897	0.0308524	0.291696	Gfra1	65580
chr10_79377877_79378378	18.2925	0.664458	0.307806	2.15869	0.0308745	0.291836	C030046I01Rik	1374
chr8_11001166_11001667	8.31219	-0.855297	0.396235	-2.15856	0.0308843	0.29186	Irs2	6792
chr8_36489261_36489762	7.36883	0.856215	0.396795	2.15783	0.0309411	0.292328	Ppp1r3b	-50467
chr8_49195142_49195643	16.3331	-0.719638	0.333542	-2.15756	0.0309618	0.292455	Dctd	-10697
chr6_134565242_134565743	14.287	-0.735362	0.340899	-2.15713	0.0309957	0.292669	Mansc1	16764
chr8_71732718_71733219	30.2179	-0.602273	0.279207	-2.15708	0.0309991	0.292669	Zfp930	17023
chr11_69496202_69496703	17.7841	-0.703462	0.32614	-2.15693	0.0310111	0.292715	BC096441	12898
chr11_69496202_69496703.1	17.7841	-0.703462	0.32614	-2.15693	0.0310111	0.292715	Tnfsf13	2584
chr1_72302952_72303453	6.57676	-0.916314	0.424875	-2.15667	0.0310314	0.292768	Pecr	27436
chr16_62846698_62847199	57.2742	-0.685391	0.317789	-2.15675	0.0310255	0.292768	Arl13b	0
chr12_56430289_56430790	10.0568	-0.896504	0.415743	-2.15639	0.0310531	0.292836	1110008L16Rik	-26666
chr2_121895600_121896101	8.39767	-0.857893	0.397828	-2.15644	0.0310493	0.292836	Spg11	48022
chr11_69232168_69232669	46.3734	-0.664005	0.307954	-2.15618	0.0310695	0.292921	Kdm6b	-4991
chr2_152222496_152222997	11.1791	-0.711952	0.33025	-2.1558	0.0310996	0.292957	Sox12	786
chr5_124802127_124802628	23.9213	-0.600229	0.278409	-2.15592	0.0310897	0.292957	Cdk2ap1	2053
chr5_139980979_139981480	11.8834	-0.781477	0.362507	-2.15576	0.0311024	0.292957	Zfand2a	-20476
chr9_75394979_75395480	10.9985	-0.721236	0.334521	-2.15603	0.0310816	0.292957	Tmod3	11985
chr10_61693718_61694219	18.9462	-0.726932	0.337329	-2.15497	0.0311644	0.293266	Tspan15	0
chr11_119128976_119129477	45.2522	-0.668635	0.31026	-2.15508	0.0311558	0.293266	Gaa	0
chr19_32231545_32232046	5.87642	-0.980258	0.45484	-2.15517	0.0311483	0.293266	Sgms1	230957
chr7_48854401_48854902	20.6331	-0.692949	0.321553	-2.155	0.0311614	0.293266	2610021A01Rik	0
chr2_73224415_73224916	96.2703	-0.694618	0.322399	-2.15453	0.0311987	0.293484	Gpr155	0
chr9_107242694_107243195	20.3851	-0.659783	0.306237	-2.15448	0.0312022	0.293484	6430571L13Rik	0
chr5_138526110_138526611	24.9323	-0.671411	0.311652	-2.15436	0.0312121	0.293508	Zkscan1	0
chr10_81096226_81096727	35.9072	-0.645221	0.299517	-2.1542	0.0312243	0.293554	Ankrd24	-4847
chr14_22481652_22482153	7.63258	-0.810458	0.376239	-2.15411	0.0312319	0.293556	Myst4	-162577
chr9_82723330_82723831	14.3506	-0.718623	0.333674	-2.15367	0.0312662	0.29381	Irak1bp1	0
chr5_144383118_144383619	37.5143	-0.630058	0.29258	-2.15346	0.0312828	0.293829	Cyth3	0
chr5_150480704_150481205	67.1552	-0.577985	0.268396	-2.15347	0.0312814	0.293829	B3galtl	0
chr1_135975510_135976011	145.282	-0.580344	0.26953	-2.15317	0.0313054	0.293875	Btg2	0
chr1_154655957_154656458	13.4739	0.744104	0.345638	2.15284	0.031331	0.293875	Ncf2	-938
chr18_36613852_36614353	21.3625	-0.656104	0.304763	-2.15283	0.0313317	0.293875	Pfdn1	0
chr18_67770273_67770774	15.3126	-0.688028	0.31955	-2.15312	0.0313093	0.293875	Spire1	0
chr2_30026869_30027370	24.7336	-0.718385	0.33368	-2.15292	0.0313252	0.293875	Endog	0
chr8_87461102_87461603	11.982	-0.749805	0.348283	-2.15286	0.0313293	0.293875	Mast1	0
chr5_122446662_122447163	9.49932	-0.76626	0.355953	-2.1527	0.0313424	0.293908	Cux2	52698
chr2_30567346_30567847	8.76207	-0.758067	0.352186	-2.15246	0.0313608	0.293973	1700001O22Rik	91309
chr5_135450090_135450591	9.99749	-0.81448	0.378401	-2.15242	0.0313641	0.293973	Cldn3	11493
chr7_35006515_35007016	20.4253	0.715759	0.332585	2.15211	0.0313889	0.294137	Gpi1	8285
chr2_30651790_30652291	10.161	-0.713263	0.331495	-2.15166	0.0314244	0.294401	1700001O22Rik	6865
chr18_35821641_35822142	28.8245	-0.666328	0.309705	-2.15149	0.0314375	0.294455	Spata24	0
chr9_34971938_34972439	5.1037	-1.0122	0.470525	-2.15121	0.0314594	0.294592	Dcps	11208
chr11_62416130_62416631	125.158	-0.630904	0.293338	-2.15077	0.0314941	0.294848	Trpv2	-28143
chr2_32208617_32209118	21.5736	-0.644656	0.299812	-2.1502	0.0315391	0.295063	Ciz1	-771
chr2_32208617_32209118.1	21.5736	-0.644656	0.299812	-2.1502	0.0315391	0.295063	Dnm1	0
chr5_36872970_36873471	25.8666	-0.695378	0.323392	-2.15027	0.0315341	0.295063	Tbc1d14	55444
chr5_107138494_107138995	8.9272	-0.893802	0.415667	-2.15028	0.0315328	0.295063	Zfp644	-12645
chr10_75975901_75976402	15.4316	-0.70248	0.326807	-2.14953	0.0315925	0.295356	Mcm3ap	-44230
chr14_77957366_77957867	4.96538	-1.08177	0.503228	-2.14967	0.0315812	0.295356	Enox1	-400744
chr5_123094146_123094647	14.8242	-0.729352	0.339307	-2.14954	0.031592	0.295356	P2rx7	-227
chr5_137450297_137450798	10.4547	0.725755	0.337723	2.14897	0.0316371	0.295705	Cldn15	-7812
chr14_21704275_21704776	11.6872	-0.755992	0.351812	-2.14885	0.031646	0.295719	Vcl	43879
chr12_80787587_80788088	20.3672	0.689117	0.320772	2.14831	0.0316895	0.296056	Rad51l1	-389250
chr11_50038137_50038638	38.3485	-0.706307	0.328832	-2.14793	0.0317197	0.296269	Mgat4b	199
chr11_97761069_97761570	9.63515	-0.748385	0.348506	-2.14741	0.0317608	0.296584	Fbxo47	-15601
chr10_80635758_80636259	21.3522	-0.620269	0.28896	-2.14656	0.0318286	0.296978	Eef2	3117
chr19_55390716_55391217	50.9676	-0.647159	0.301494	-2.14651	0.0318325	0.296978	Vti1a	0
chr4_8715621_8716122	9.17394	0.794334	0.370047	2.14658	0.0318269	0.296978	Chd7	-97554
chr9_110323213_110323714	23.7506	-0.670189	0.312216	-2.14655	0.0318289	0.296978	Ngp	-960
chr3_89037380_89037881	10.2683	-0.740421	0.344991	-2.1462	0.0318566	0.297134	Muc1	-4402
chr2_56969886_56970387	18.2162	-0.704404	0.328231	-2.14606	0.0318678	0.297169	Nr4a2	6028
chr1_90598577_90599078	27.736	-0.660566	0.307869	-2.14561	0.0319043	0.297412	Arl4c	0
chrX_91479838_91480339	51.4396	-0.663262	0.309133	-2.14555	0.0319087	0.297412	Klhl15	0
chr1_172797689_172798190	28.0671	-0.608022	0.283415	-2.14534	0.0319256	0.297501	Atf6	0
chr2_121968916_121969417	10.5387	0.696594	0.324804	2.14466	0.03198	0.297938	Patl2	42509
chr11_118990034_118990535	6.49465	-0.974866	0.454591	-2.14449	0.0319934	0.297994	Cbx4	-42499
chr9_61184970_61185471	7.57631	-0.952149	0.444025	-2.14436	0.0320041	0.298025	Gm10655	34530
chr11_120168743_120169244	18.3512	-0.654368	0.305172	-2.14426	0.0320123	0.298032	Actg1	40613
chr16_94511685_94512186	18.4205	-0.675929	0.315287	-2.14385	0.0320446	0.298263	Hlcs	22985
chr12_16596356_16596857	12.0833	-0.681112	0.317751	-2.14354	0.0320697	0.298359	Lpin1	0
chr14_119309652_119310153	12.6983	-0.840891	0.392289	-2.14355	0.0320689	0.298359	Dzip1	14457
chr4_155068678_155069179	18.6857	-0.629601	0.293804	-2.14293	0.0321187	0.298721	B930041F14Rik	-228
chr8_15519692_15520193	83.7631	-0.834352	0.389362	-2.14287	0.0321235	0.298721	Myom2	-462040
chr8_128243893_128244394	12.942	0.733781	0.342455	2.14271	0.0321367	0.298774	Ntpcr	9534
chr19_10092447_10092948	24.3747	-0.689459	0.321805	-2.14247	0.0321555	0.298872	Rab3il1	-16289
chr4_129252294_129252795	8.07248	-0.908622	0.424176	-2.14209	0.0321863	0.298872	Lck	-1409
chr4_153350788_153351289	6.43752	-0.963962	0.450032	-2.14199	0.0321946	0.298872	BC046331	-1486
chr5_141177946_141178447	35.9148	-0.659936	0.308074	-2.14213	0.0321827	0.298872	Iqce	0
chr7_13547065_13547566	23.0088	-0.656847	0.306639	-2.14209	0.0321864	0.298872	Zfp324	3621
chr8_122850971_122851472	11.3997	-0.742205	0.346513	-2.14193	0.0321993	0.298872	Gm20388	-416231
chr9_59508325_59508826	12.1561	0.726011	0.338947	2.14196	0.0321967	0.298872	Pkm2	-3943
chr3_63732994_63733495	45.2289	-0.641115	0.299356	-2.14165	0.0322217	0.298873	E130311K13Rik	0
chr5_92827164_92827665	15.1717	-0.630615	0.294448	-2.14169	0.0322188	0.298873	Art3	-66298
chr5_136577978_136578479	24.3437	-0.625351	0.291985	-2.14172	0.032216	0.298873	Rasa4	-18193
chr1_91827629_91828130	10.9642	-0.722328	0.337313	-2.14142	0.0322405	0.29891	D130058E05Rik	-821
chr1_91827629_91828130.1	10.9642	-0.722328	0.337313	-2.14142	0.0322405	0.29891	Gbx2	1736
chr5_114380816_114381317	7.45231	-0.865403	0.404111	-2.1415	0.0322338	0.29891	Coro1c	-22049
chr16_21204412_21204913	24.3832	-0.768618	0.358979	-2.14112	0.0322644	0.298974	Ephb3	0
chr7_116847014_116847515	37.8168	-0.663178	0.309728	-2.14116	0.032261	0.298974	D930014E17Rik	0
chr9_106691194_106691695	25.3929	-0.652398	0.304709	-2.14105	0.0322698	0.298974	Rad54l2	0
chr9_78041691_78042192	10.019	-0.761049	0.355539	-2.14055	0.0323103	0.29928	Gsta4	-1919
chr1_153419037_153419538	20.1548	0.689793	0.322343	2.13994	0.0323597	0.299543	Fam129a	-535
chr10_126500303_126500804	70.8733	-0.666982	0.311685	-2.13992	0.0323611	0.299543	Cdk4	0
chr6_95668488_95668989	34.3404	-0.602037	0.28132	-2.14005	0.0323511	0.299543	Suclg2	0
chr3_90017298_90017799	56.9536	-0.652258	0.304833	-2.13973	0.032377	0.299621	Rab13	0
chr3_90017298_90017799.1	56.9536	-0.652258	0.304833	-2.13973	0.032377	0.299621	Rps27	0
chr13_54781781_54782282	7.23263	-0.871715	0.407442	-2.13948	0.0323969	0.299736	Rnf44	12987
chr2_163483932_163484433	24.1141	-0.602216	0.281509	-2.13924	0.0324159	0.29974	Pkig	0
chr6_11543921_11544422	6.18902	-0.957583	0.447637	-2.1392	0.0324197	0.29974	Ndufa4	313025
chr7_17426865_17427366	34.1122	0.642771	0.300453	2.13934	0.032408	0.29974	Prkd2	917
chr13_102315816_102316317	16.9109	-0.696133	0.325489	-2.13873	0.0324574	0.299951	Gm11016	136608
chr14_61978934_61979435	36.116	-0.715162	0.334379	-2.13877	0.032454	0.299951	Ebpl	0
chr9_107240457_107240958	27.3591	-0.608379	0.284494	-2.13846	0.0324798	0.300089	Hemk1	0
chr15_81688513_81689014	46.1936	-0.592946	0.277322	-2.13811	0.0325077	0.300255	Tob2	0
chr15_81688513_81689014.1	46.1936	-0.592946	0.277322	-2.13811	0.0325077	0.300255	Tob2	213
chr17_23013181_23013682	138.558	-0.669929	0.313377	-2.13777	0.0325351	0.300255	Zfp945	-9080
chr19_10777931_10778432	10.1703	0.742695	0.347415	2.13777	0.0325352	0.300255	Vps37c	-14627
chr5_130477108_130477609	21.7564	0.646002	0.302182	2.13779	0.0325336	0.300255	Gusb	1311
chr9_57094963_57095464	7.28889	-0.89575	0.419006	-2.1378	0.0325332	0.300255	Trcg1	-10601
chr12_114046913_114047414	36.8391	-0.587233	0.274741	-2.13741	0.0325646	0.300458	BC022687	0
chr1_34636252_34636753	12.7059	-0.785031	0.367412	-2.13665	0.0326262	0.300543	1700101I19Rik	0
chr1_34636252_34636753.1	12.7059	-0.785031	0.367412	-2.13665	0.0326262	0.300543	Fam123c	0
chr1_194979103_194979604	10.2604	-0.737757	0.345246	-2.1369	0.0326061	0.300543	Irf6	0
chr11_69761624_69762125	20.165	-0.76612	0.358558	-2.13667	0.0326249	0.300543	Slc2a4	0
chr11_79535566_79536067	8.35127	0.785153	0.36744	2.13682	0.0326127	0.300543	Rab11fip4	-130853
chr11_97855838_97856339	15.4257	-0.698825	0.327029	-2.13689	0.0326069	0.300543	Arl5c	1157
chr14_58387930_58388431	14.5457	0.672027	0.314466	2.13704	0.0325945	0.300543	Lats2	-22515
chr2_127614428_127614929	17.7985	-0.676412	0.316536	-2.13692	0.0326045	0.300543	Nphp1	0
chr3_116336862_116337363	10.4869	0.727206	0.34046	2.13595	0.0326831	0.300998	Hiat1	28233
chr4_140255459_140255960	25.5237	-0.685987	0.321239	-2.13544	0.0327251	0.301315	Rcc2	496
chr17_27994631_27995132	10.6078	-0.792696	0.371332	-2.13474	0.0327825	0.301582	Uhrf1bp1	-1197
chr17_34128816_34129317	11.7406	-0.827097	0.387404	-2.13498	0.032763	0.301582	H2-K1	7962
chr18_75063467_75063968	15.3763	0.743445	0.348264	2.13472	0.032784	0.301582	Lipg	56950
chr5_121665325_121665826	14.3279	-0.721898	0.338153	-2.13483	0.0327751	0.301582	Gm15800	4402
chr11_68753052_68753553	25.9551	-0.659979	0.309324	-2.13362	0.032874	0.30234	Odf4	-12501
chr12_112906639_112907140	27.8407	-0.675196	0.316494	-2.13336	0.0328955	0.302468	Ckb	3410
chr19_18688806_18689307	10.3638	0.732158	0.343272	2.13288	0.0329345	0.302758	Ostf1	16973
chr11_59285669_59286170	17.3327	-0.694109	0.325481	-2.13257	0.0329604	0.302857	Zfp867	0
chr15_78860974_78861475	14.2435	-0.680517	0.319103	-2.13259	0.032958	0.302857	Gcat	0
chr1_72153572_72154073	21.7907	0.681436	0.319595	2.13219	0.0329916	0.302936	Gm5528	-102711
chr11_120582552_120583053	11.7036	-0.71884	0.337122	-2.13229	0.0329834	0.302936	Rac3	0
chr15_102340976_102341477	15.574	-0.658273	0.308719	-2.13228	0.0329841	0.302936	Map3k12	6019
chr10_75414449_75414950	9.76001	-0.777197	0.364543	-2.13198	0.0330087	0.303012	Gm5134	2309
chr13_47109991_47110492	23.6683	-0.658023	0.308682	-2.13172	0.0330301	0.303012	Nhlrc1	0
chr2_177812860_177813361	5.66309	-0.934306	0.438273	-2.13179	0.0330241	0.303012	Zfp931	0
chr7_103927125_103927626	9.09409	-0.765423	0.359049	-2.13181	0.0330225	0.303012	Odz4	-607372
chr9_83787386_83787887	17.4527	0.733007	0.343886	2.13154	0.0330444	0.303074	Gm5919	-11566
chr6_142779724_142780225	16.2767	-0.691435	0.324411	-2.13135	0.0330602	0.30315	St8sia1	132748
chr11_101948278_101948779	6.67548	-0.94389	0.442894	-2.13119	0.0330739	0.303206	Mpp2	1051
chr10_80268590_80269091	14.4924	-0.676033	0.317224	-2.13109	0.033082	0.303211	Amh	-598
chr2_34501779_34502280	29.1471	-0.644917	0.302663	-2.1308	0.0331052	0.303355	Gapvd1	122931
chr17_27188468_27188969	11.08	-0.680443	0.319376	-2.13054	0.0331272	0.303487	Itpr3	5280
chr18_35712728_35713229	32.5232	-0.670644	0.314824	-2.13022	0.0331534	0.303658	Matr3	8583
chr11_69392662_69393163	66.2074	-0.615844	0.289176	-2.12965	0.0332005	0.30402	Wrap53	0
chr13_9824127_9824628	19.3567	0.708374	0.332702	2.12915	0.0332415	0.304326	Chrm3	53702
chr13_51746850_51747351	65.3755	-0.589303	0.276895	-2.12826	0.0333159	0.304874	Secisbp2	0
chr7_123640244_123640745	15.5475	0.696492	0.327261	2.12825	0.0333165	0.304874	Nucb2	7143
chr9_110325936_110326437	69.2352	0.658331	0.309347	2.12813	0.033326	0.304891	Ngp	-3683
chr15_100134447_100134948	19.2343	-0.693155	0.325809	-2.12749	0.0333797	0.305313	Mettl7a1	300
chr2_27367735_27368236	12.1083	0.743123	0.349312	2.12739	0.0333875	0.305315	Wdr5	2441
chr10_75398324_75398825	19.4097	-0.70849	0.333085	-2.12706	0.0334154	0.305393	Chchd10	-7
chr10_118203184_118203685	12.3161	-0.861045	0.404831	-2.12692	0.0334265	0.305393	4932442E05Rik	94197
chr11_34520817_34521318	13.8654	0.730826	0.343572	2.12714	0.0334086	0.305393	Dock2	76077
chr2_126188824_126189325	10.6215	-0.720355	0.338683	-2.12693	0.0334257	0.305393	Atp8b4	136259
chr15_6658024_6658525	47.8241	-0.629791	0.296172	-2.12643	0.0334671	0.305663	Rictor	0
chr5_111308607_111309108	27.5262	-0.623008	0.292989	-2.12638	0.0334713	0.305663	Chek2	-39572
chr6_147000947_147001448	14.2743	0.689571	0.324433	2.12547	0.0335478	0.306292	Mrps35	-9662
chr8_74045467_74045968	20.2496	-0.683392	0.321552	-2.12529	0.0335622	0.306355	Plvap	-9799
chr2_92271243_92271744	9.47434	-0.836469	0.393613	-2.12511	0.0335778	0.306427	Cry2	2457
chr5_148706204_148706705	40.5065	-0.704832	0.331724	-2.12475	0.0336071	0.306625	Slc46a3	0
chr18_50192393_50192894	14.53	-0.753004	0.354452	-2.12442	0.0336353	0.306701	Tnfaip8	-53313
chr8_72356157_72356658	50.0535	-0.660595	0.310956	-2.1244	0.0336365	0.306701	Pbx4	0
chrX_16195420_16195921	26.0034	-0.712535	0.335408	-2.12438	0.0336383	0.306701	Maoa	903
chr3_88330042_88330543	26.0514	-0.65989	0.310641	-2.12429	0.0336461	0.306702	Mex3a	5774
chr7_139875677_139876178	19.6134	0.616912	0.290437	2.12408	0.0336635	0.306791	Fgfr2	438856
chr7_139875677_139876178.1	19.6134	0.616912	0.290437	2.12408	0.0336635	0.306791	Lhpp	-73356
chr1_135029994_135030495	13.0819	-0.69917	0.329227	-2.12367	0.0336976	0.307032	Ppp1r15b	-2275
chr1_169323868_169324369	53.4322	-0.648281	0.305294	-2.12347	0.0337148	0.307119	Mgst3	0
chr16_75592852_75593353	30.791	-0.625484	0.294644	-2.12285	0.0337664	0.307385	Rbm11	0
chr2_119015003_119015504	24.6844	-0.657812	0.309863	-2.12291	0.0337616	0.307385	Dnajc17	19028
chr6_86972592_86973093	12.7154	0.794331	0.374183	2.12284	0.033767	0.307385	Nfu1	-13363
chr13_23608884_23609385	18.0052	-0.658614	0.310265	-2.12275	0.0337752	0.30739	Hist1h4h	13534
chr17_75404590_75405091	8.2305	-0.8214	0.386988	-2.12255	0.0337919	0.307473	Ltbp1	0
chr1_21951270_21951771	17.2294	-0.713492	0.336175	-2.12238	0.0338057	0.307528	Kcnq5	253
chr17_84553561_84554062	8.41549	-0.763276	0.359658	-2.12223	0.0338186	0.307576	Zfp36l2	33226
chr2_122579442_122579943	9.35954	-0.720612	0.339583	-2.12205	0.0338334	0.307641	Sqrdl	11030
chr10_75298015_75298516	19.6584	-0.687938	0.324201	-2.12195	0.033842	0.30765	Gstt2	-389
chr2_150136925_150137426	23.6573	-0.648431	0.305647	-2.12151	0.0338792	0.307848	3300002I08Rik	51076
chrX_99149415_99149916	17.9387	-0.779234	0.367295	-2.12155	0.0338757	0.307848	Rgag4	116620
chr14_51708965_51709466	58.617	-0.658193	0.31027	-2.12136	0.0338919	0.307876	Ang	1286
chr14_51708965_51709466.1	58.617	-0.658193	0.31027	-2.12136	0.0338919	0.307876	Rnase4	1286
chr8_110101467_110101968	10.6034	-0.823666	0.388286	-2.12129	0.0338975	0.307876	Psmd7	10415
chr2_153604609_153605110	15.0043	-0.680442	0.320802	-2.12107	0.033916	0.307974	Mapre1	-37600
chr19_4113167_4113668	24.1855	-0.960305	0.452779	-2.12091	0.033929	0.308022	Pitpnm1	-13170
chr7_135038879_135039380	42.154	-0.656985	0.309836	-2.12042	0.0339702	0.308327	Vkorc1	0
chr11_87624927_87625428	8.37036	-0.731254	0.344925	-2.12004	0.0340025	0.30855	Lpo	14188
chr12_88233287_88233788	12.4667	-0.746669	0.352233	-2.11982	0.0340214	0.308582	6430527G18Rik	-7523
chr8_108282274_108282775	30.9221	-0.603	0.284449	-2.11989	0.0340154	0.308582	Gfod2	0
chr6_145501696_145502197	20.5483	0.730818	0.344801	2.11954	0.0340452	0.308728	Ifltd1	60293
chr5_130389867_130390368	11.8053	-0.761057	0.359157	-2.11901	0.0340898	0.309063	4930579G22Rik	-5458
chr4_155133935_155134436	6.62713	-0.83999	0.396434	-2.11887	0.0341019	0.309103	Atad3a	767
chr4_109723325_109723826	9.40936	-0.772836	0.364762	-2.11874	0.0341124	0.309129	Dmrta2	-72668
chr15_68118629_68119130	8.14025	-0.873356	0.412235	-2.11859	0.0341255	0.309177	Gm10240	22251
chr12_102190369_102190870	13.9978	-0.684278	0.32306	-2.11811	0.0341656	0.30947	Ccdc88c	76400
chr3_152003066_152003567	15.7707	-0.622763	0.294041	-2.11794	0.0341798	0.309529	Fam73a	0
chr1_173290749_173291250	33.675	-0.711887	0.336245	-2.11717	0.0342455	0.309865	Klhdc9	0
chr10_110443078_110443579	7.68318	-0.817059	0.385975	-2.11687	0.0342709	0.309865	Zdhhc17	3544
chr11_49795034_49795535	16.4351	-0.723877	0.341925	-2.11706	0.0342544	0.309865	Rnf130	43313
chr17_84167621_84168122	5.39171	-0.967818	0.457155	-2.11705	0.034256	0.309865	Mta3	-62119
chr4_61943518_61944019	23.137	0.695507	0.328523	2.11707	0.0342539	0.309865	Slc31a2	-19923
chr9_48548187_48548688	8.66796	-0.810609	0.382919	-2.11692	0.0342667	0.309865	Zbtb16	95363
chrX_39386303_39386804	9.89207	-0.827156	0.390732	-2.11694	0.0342647	0.309865	Xiap	34209
chr7_74775687_74776188	9.68297	-0.737028	0.348268	-2.11626	0.0343223	0.31026	Lrrc28	13935
chr11_114606381_114606882	12.5052	-0.714463	0.337682	-2.11579	0.0343627	0.310277	Dnaic2	-17656
chr14_103381526_103382027	172.194	-0.656108	0.310068	-2.11601	0.0343435	0.310277	Irg1	64167
chr5_35291817_35292318	53.9133	-0.56517	0.26709	-2.11603	0.0343422	0.310277	Rgs12	0
chr5_115273155_115273656	19.7416	-0.659574	0.311736	-2.11581	0.0343609	0.310277	Gm20499	0
chr5_115273155_115273656.1	19.7416	-0.659574	0.311736	-2.11581	0.0343609	0.310277	RP23-3M10.7	0
chr6_100359811_100360312	15.1979	0.751792	0.355303	2.11592	0.0343516	0.310277	Rybp	-122376
chr2_9895551_9896052	7.92473	0.803788	0.379957	2.11547	0.0343898	0.310341	Taf3	74172
chr2_131730782_131731283	8.33009	-0.785279	0.371201	-2.11551	0.0343866	0.310341	Prnp	4381
chr9_108243090_108243591	21.3442	-0.728257	0.344259	-2.11543	0.0343931	0.310341	Gpx1	-1484
chr11_82974036_82974537	3.37122	1.09903	0.519591	2.11519	0.0344139	0.31046	Slfn4	14151
chr10_24431470_24431971	15.8983	-0.617381	0.291988	-2.11441	0.0344805	0.310781	Enpp1	0
chr11_68667546_68668047	14.5567	-0.74155	0.350703	-2.11447	0.0344754	0.310781	Ndel1	17314
chr14_55329252_55329753	10.1676	0.693736	0.328098	2.11442	0.0344798	0.310781	Cebpe	1259
chr5_123157347_123157848	47.1959	-0.595325	0.28155	-2.11445	0.0344767	0.310781	P2rx4	0
chr3_151856550_151857051	29.8629	-0.638853	0.302168	-2.11423	0.0344952	0.310844	Dnajb4	16193
chr5_30022450_30022951	7.48375	0.859219	0.406434	2.11404	0.0345116	0.310852	Dnajb6	39277
chr7_150892569_150893070	16.3474	-0.652738	0.308757	-2.11408	0.0345083	0.310852	Osbpl5	34799
chr1_20880380_20880881	26.3499	-0.652232	0.308538	-2.11394	0.0345201	0.310859	Paqr8	0
chr7_19854399_19854900	21.5252	0.632059	0.299078	2.11336	0.0345701	0.31124	Vasp	2267
chr10_39860876_39861377	12.5961	-0.766331	0.362629	-2.11327	0.034578	0.31124	Slc16a10	686
chr12_88264662_88265163	9.66621	-0.746584	0.353358	-2.11282	0.0346158	0.311374	2310044G17Rik	23201
chr18_13105620_13106121	25.3567	-0.664703	0.314618	-2.11273	0.0346238	0.311374	Osbpl1a	-5270
chr2_126299817_126300318	14.3386	0.663541	0.314064	2.11276	0.0346217	0.311374	Atp8b4	25266
chr5_34949648_34950149	13.281	0.767109	0.363048	2.11297	0.0346035	0.311374	Add1	-33336
chr17_66203225_66203726	22.0213	0.660057	0.312558	2.1118	0.034704	0.312025	Ralbp1	30909
chr11_105869113_105869614	7.01275	-0.933034	0.441961	-2.11112	0.0347616	0.312473	Kcnh6	0
chr10_61970264_61970765	36.1177	-0.665704	0.315409	-2.11061	0.0348059	0.312692	Srgn	19435
chr12_56567769_56568270	15.0329	0.730939	0.34631	2.11065	0.0348025	0.312692	Nfkbia	25365
chr17_26005319_26005820	17.2735	-0.637997	0.302287	-2.11057	0.0348093	0.312692	Fam195a	0
chr18_74121250_74121751	13.3163	0.683276	0.323773	2.11036	0.0348277	0.312788	Mapk4	103263
chr3_58810598_58811099	10.0678	-0.73416	0.347924	-2.11011	0.0348486	0.312905	Gm10071	-19507
chr3_58810598_58811099.1	10.0678	-0.73416	0.347924	-2.11011	0.0348486	0.312905	Med12l	0
chr16_31932815_31933316	19.8459	-0.680116	0.322383	-2.10965	0.0348886	0.313194	Pigz	621
chr15_76173730_76174231	38.7259	-0.642	0.304357	-2.10936	0.0349131	0.313274	Cyc1	0
chrX_148776863_148777364	34.204	-0.734248	0.348076	-2.10944	0.0349062	0.313274	Tspyl2	0
chr14_58530867_58531368	32.3623	-0.673257	0.319207	-2.10915	0.0349313	0.313297	Zdhhc20	-21768
chr8_122980184_122980685	9.46061	-0.780605	0.3701	-2.10917	0.0349298	0.313297	Gm20388	-545444
chr1_62726001_62726502	30.8336	0.649043	0.30774	2.10906	0.0349391	0.313297	Nrp2	23357
chr11_94538530_94539031	41.7812	-0.616999	0.292598	-2.10869	0.0349714	0.313495	Xylt2	0
chr9_94440755_94441256	7.71023	-0.798301	0.378588	-2.10863	0.0349767	0.313495	1190002N15Rik	-2255
chr11_82988590_82989091	19.5371	-0.65797	0.312078	-2.10835	0.0350009	0.313642	Slfn4	0
chr18_82641072_82641573	15.6919	-0.69928	0.331774	-2.1077	0.0350568	0.314072	Mbp	2965
chr13_23853789_23854290	63.9971	-0.862139	0.409102	-2.1074	0.0350833	0.314237	Hist1h3a	0
chr3_148888571_148889072	7.72739	-0.858997	0.407627	-2.10731	0.0350908	0.314237	Gm10287	0
chr3_135488325_135489327	52.8445	-0.607976	0.288602	-2.10662	0.0351501	0.314698	Slc39a8	-83
chr12_4775692_4776193	46.7728	-0.678389	0.322055	-2.10644	0.0351661	0.314771	A830093I24Rik	0
chr12_4775692_4776193.1	46.7728	-0.678389	0.322055	-2.10644	0.0351661	0.314771	Pfn4	0
chr1_173957286_173957787	14.4183	-0.717873	0.340864	-2.10604	0.0352012	0.314948	Vangl2	789
chr4_132768366_132768867	17.1144	-0.659351	0.313078	-2.10603	0.0352016	0.314948	Gpr3	0
chr11_68714771_68715272	55.9565	-0.591	0.280688	-2.10554	0.0352446	0.315262	Rpl26	0
chr12_88067128_88067629	46.7679	-0.620308	0.294633	-2.10536	0.0352598	0.315328	Angel1	0
chr7_144085950_144086451	37.1968	-0.639135	0.303598	-2.1052	0.0352737	0.315382	Mgmt	0
chr3_96024458_96024959	102.746	-0.609405	0.289546	-2.10469	0.0353185	0.315713	Hist2h2ac	0
chr7_121005460_121005961	8.58776	-0.808233	0.384036	-2.10458	0.0353283	0.31573	Spon1	-95949
chr12_86217652_86218153	20.4654	-0.599784	0.285025	-2.10432	0.0353506	0.315793	D030025P21Rik	-934
chr15_101848480_101848981	10.9432	-0.769456	0.365656	-2.10431	0.0353511	0.315793	Krt18	9666
chr4_137165698_137166199	10.734	-0.816387	0.387979	-2.1042	0.0353608	0.315809	Usp48	-15644
chr4_129419391_129419892	84.8948	-0.602884	0.286534	-2.10406	0.0353731	0.315849	Khdrbs1	0
chr12_88577839_88578340	21.9766	0.708817	0.336917	2.10383	0.035393	0.315887	4933437F05Rik	-3333
chr13_23542280_23542781	12.5008	-0.733403	0.348598	-2.10386	0.0353905	0.315887	Btn1a1	14990
chr4_134479274_134479775	116.135	-0.605312	0.287747	-2.10362	0.0354112	0.315979	D4Wsu53e	0
chr8_35183486_35183987	6.61726	-0.88189	0.419362	-2.10293	0.0354715	0.316446	Mboat4	-5403
chr15_74983511_74984012	11.8753	0.688895	0.327713	2.10213	0.0355418	0.31675	Ly6g	3111
chr15_78656929_78657430	12.4605	-0.671652	0.31957	-2.10174	0.0355765	0.31675	Cdc42ep1	15647
chr17_32485854_32486355	19.6754	-0.619533	0.29474	-2.10196	0.0355568	0.31675	Akap8l	1186
chr17_45873640_45874141	12.3235	-0.674358	0.320837	-2.10187	0.0355644	0.31675	Tmem63b	-49804
chr4_116806353_116806854	68.3954	-0.580716	0.276292	-2.10182	0.0355691	0.31675	Plk3	0
chr7_108445109_108445610	14.154	-0.743548	0.353709	-2.10215	0.0355404	0.31675	Atg16l2	4993
chr7_119179265_119179766	7.89674	-0.928805	0.44188	-2.10194	0.0355587	0.31675	Usp47	-12246
chr8_87498093_87498594	18.3072	-0.607649	0.289092	-2.10192	0.0355604	0.31675	Prdx2	-4608
chr9_108499666_108500167	14.1366	-0.66141	0.314681	-2.10184	0.035567	0.31675	P4htm	0
chr6_42301776_42302277	18.1334	0.671923	0.319724	2.10157	0.0355911	0.316809	Zyx	-1950
chr19_7131093_7131594	25.9234	-0.639141	0.304169	-2.10127	0.0356173	0.316902	Macrod1	0
chr6_91236570_91237071	9.28728	-0.753789	0.35872	-2.10133	0.0356122	0.316902	Fbln2	-74122
chr13_63666230_63666731	17.2987	-0.656917	0.312658	-2.10107	0.0356344	0.316985	Ptch1	7744
chr11_62570264_62570765	31.5291	-0.644351	0.30673	-2.10071	0.0356666	0.317098	Gm10428	-4852
chr11_64792223_64792724	44.1039	-0.62211	0.296163	-2.10057	0.0356787	0.317098	Elac2	0
chr12_74685414_74685915	26.1295	-0.605135	0.288072	-2.10064	0.0356729	0.317098	Prkch	0
chr15_99195290_99195791	19.8676	0.704617	0.335412	2.10075	0.035663	0.317098	Fmnl3	5123
chr17_35096880_35097381	9.31224	-0.788811	0.375626	-2.09999	0.0357296	0.317454	Hspa1b	-697
chr9_44460029_44460530	11.7595	-0.721698	0.343676	-2.09993	0.0357346	0.317454	Treh	20786
chr4_43071554_43072055	14.981	-0.789225	0.37585	-2.09984	0.0357432	0.31746	Unc13b	0
chr10_122636145_122636646	6.86829	-0.877751	0.418031	-2.09973	0.0357528	0.317475	Usp15	-2128
chr17_75271830_75272331	12.9927	-0.76314	0.363555	-2.09911	0.0358076	0.317892	Ltbp1	132577
chr18_70212836_70213337	9.04805	-0.751417	0.357994	-2.09896	0.0358201	0.317895	Rab27b	87923
chr6_137785068_137785569	10.3893	0.752706	0.358616	2.09892	0.0358238	0.317895	Dera	-82006
chr12_73749913_73750414	10.7263	0.795497	0.379102	2.09837	0.0358724	0.318255	Dhrs7	15402
chr18_33623417_33623918	12.8649	-0.674251	0.321341	-2.09824	0.0358836	0.318284	D0H4S114	0
chr18_33623417_33623918.1	12.8649	-0.674251	0.321341	-2.09824	0.0358836	0.318284	Gm10549	0
chr11_115502277_115502778	10.4652	-0.692219	0.330029	-2.09745	0.0359538	0.318435	Slc25a19	-12818
chr12_12949069_12949570	11.1402	-0.852281	0.406346	-2.09743	0.0359558	0.318435	Mycn	-349
chr15_91031180_91031681	12.3484	0.721728	0.344102	2.09742	0.035956	0.318435	Abcd2	-8942
chr3_61962989_61963490	85.6322	-0.661654	0.315427	-2.09764	0.0359366	0.318435	Arhgef26	178776
chr3_157587915_157588416	17.8862	-0.730004	0.348028	-2.09754	0.0359455	0.318435	Cth	0
chr5_135553905_135554406	24.1645	-0.61051	0.291057	-2.09756	0.0359437	0.318435	Vps37d	0
chr5_139230759_139231260	43.6015	-0.650763	0.310208	-2.09783	0.0359202	0.318435	Fam20c	-292
chrX_148235580_148236081	15.4534	-0.761896	0.363284	-2.09725	0.0359717	0.318503	Huwe1	1789
chr15_91473370_91473871	14.6333	0.713807	0.340384	2.09706	0.0359879	0.318577	Lrrk2	29735
chr11_33062982_33063483	80.9076	-0.583056	0.278048	-2.09696	0.0359971	0.318588	Npm1	0
chr5_104937233_104937734	23.224	-0.610617	0.291213	-2.0968	0.0360113	0.318643	BC005561	0
chr5_8622795_8623296	16.3067	-0.775387	0.36983	-2.0966	0.0360287	0.318727	Rundc3b	0
chr1_37266933_37267434	16.1048	0.742346	0.35411	2.09637	0.036049	0.318766	Cnga3	8673
chr11_88816531_88817032	28.1577	-0.696881	0.332416	-2.09641	0.0360456	0.318766	Scpep1	0
chr7_133405207_133405708	5.86488	-0.948329	0.45239	-2.09626	0.0360588	0.318783	Sbk1	10425
chrX_100812037_100812538	43.2008	-0.645688	0.308105	-2.09568	0.0361107	0.319171	Zcchc13	13387
chr16_18392423_18392924	29.1449	-0.665707	0.31778	-2.09486	0.036183	0.31974	Arvcf	-44149
chr7_86293712_86294213	14.2627	-0.733713	0.35031	-2.09447	0.0362183	0.319981	Mfge8	0
chr5_112671409_112671910	10.075	-0.822275	0.392623	-2.09431	0.0362322	0.320033	Cryba4	9629
chr19_53603320_53603821	94.1483	-0.619328	0.295743	-2.09414	0.0362472	0.320096	Dusp5	0
chrX_12785021_12785522	19.6296	-0.733498	0.350291	-2.09397	0.0362628	0.320163	Ddx3x	72574
chr1_90966528_90967029	41.104	-0.703672	0.336107	-2.0936	0.0362957	0.320313	Sh3bp4	0
chr8_87426985_87427486	69.9451	-0.62033	0.296292	-2.09364	0.0362917	0.320313	Klf1	-1159
chr9_24953115_24953616	7.20915	-0.821914	0.392605	-2.09349	0.0363054	0.320328	Herpud2	2665
chr1_95341905_95342406	56.3467	-0.63269	0.302304	-2.0929	0.0363584	0.320655	Hdlbp	32980
chr3_32409217_32409718	97.0584	-0.632196	0.302064	-2.09292	0.0363564	0.320655	Zfp639	4499
chrM_1898_2399	1621.19	-0.565992	0.27046	-2.0927	0.0363762	0.320741	mt-Nd1	352
chr4_135699409_135699910	15.0196	-0.719486	0.343968	-2.09173	0.036463	0.321437	Id3	0
chr7_85936359_85936860	11.7145	-0.690632	0.330193	-2.0916	0.0364742	0.321465	Mrps11	-8355
chr4_63023160_63023661	10.5967	0.710398	0.339678	2.09139	0.0364935	0.321564	Orm2	0
chr13_52661560_52662061	15.1544	0.685228	0.327709	2.09096	0.0365314	0.321806	Sykb	16481
chr18_47118377_47118878	45.2916	-0.60214	0.287981	-2.0909	0.036537	0.321806	Commd10	0
chr4_140625632_140626133	9.16037	-0.727751	0.348074	-2.09079	0.0365466	0.32182	Necap2	8140
chr5_20761272_20761773	32.3352	0.67343	0.322132	2.09054	0.0365695	0.321951	Pion	-69188
chr3_144352107_144352608	11.4356	-0.730685	0.349571	-2.09024	0.0365966	0.322119	Sh3glb1	30680
chr18_24417493_24417994	13.5432	-0.680287	0.325549	-2.08966	0.0366481	0.322502	Galnt1	-53649
chr5_23953319_23953820	35.3965	-0.614457	0.294064	-2.08954	0.0366594	0.322531	Tmub1	0
chr11_96723141_96723642	39.1088	-0.587122	0.281024	-2.08922	0.0366876	0.322708	Copz2	-11952
chr15_85965517_85966018	11.8412	-0.686778	0.328825	-2.08858	0.0367454	0.323075	Gramd4	-77393
chr8_89996243_89996744	11.7473	-0.707352	0.338671	-2.08861	0.0367429	0.323075	Cbln1	0
chr5_130378849_130379350	10.058	0.745427	0.356929	2.08844	0.0367578	0.323113	2410018M08Rik	-7257
chr3_145238976_145239477	25.6543	-0.634678	0.303962	-2.08802	0.0367963	0.32331	Znhit6	0
chr7_29955345_29955846	15.3004	-0.677546	0.324488	-2.08805	0.0367936	0.32331	Ggn	-107
chr2_144520706_144521207	13.2097	0.744273	0.356493	2.08776	0.0368194	0.323443	Dtd1	-95074
chr10_82372146_82372647	11.9955	-0.726773	0.348139	-2.08759	0.0368344	0.323503	Gm4799	44442
chr17_24488693_24489194	61.837	-0.645558	0.30927	-2.08736	0.0368554	0.323617	Abca3	0
chr7_31925887_31926388	8.3033	0.753016	0.360774	2.08723	0.0368678	0.323655	Gramd1a	9682
chr13_3405820_3406321	15.3268	-0.715049	0.342601	-2.08712	0.0368774	0.323668	Gdi2	131000
chr12_8214740_8215241	30.9405	-0.557101	0.267012	-2.08643	0.0369399	0.324146	1110057K04Rik	0
chr1_193245373_193245874	33.0182	0.668591	0.320567	2.08565	0.0370101	0.32463	Ppp2r5a	-24453
chr9_65675242_65675743	47.5995	-0.644224	0.308885	-2.08564	0.0370112	0.32463	Zfp609	0
chr2_119797882_119798383	53.5742	-0.58871	0.282293	-2.08546	0.0370277	0.324704	Mapkbp1	52
chr5_17080244_17080745	7.8997	-0.787061	0.377439	-2.08527	0.0370448	0.324783	Sema3c	-146
chr1_132949775_132950276	11.4282	-0.653131	0.313237	-2.0851	0.0370598	0.324843	Il10	-33354
chr11_4139188_4139689	8.12091	0.778641	0.373464	2.08491	0.0370771	0.324924	Osm	-2766
chr11_109422066_109422567	13.2976	-0.692491	0.332256	-2.08421	0.037141	0.325413	Arsg	-75730
chr11_115918629_115919130	7.98558	-0.795353	0.381711	-2.08366	0.0371915	0.325784	Unk	-26994
chr18_36675264_36675765	24.7611	-0.654988	0.314369	-2.0835	0.0372054	0.325835	Hbegf	0
chr11_97143474_97143975	12.8943	0.66632	0.319904	2.08287	0.0372628	0.325912	Npepps	-1522
chr17_24765493_24765994	9.43043	-0.813766	0.390636	-2.08318	0.0372344	0.325912	Tsc2	3581
chr3_122431660_122432161	14.2979	-0.700223	0.336163	-2.08299	0.0372525	0.325912	Pde5a	0
chr6_90580338_90580839	13.5117	0.632073	0.303423	2.08314	0.0372385	0.325912	Slc41a3	-25620
chr7_75051166_75051667	18.5105	0.658185	0.315962	2.08312	0.0372407	0.325912	Igf1r	46046
chr8_87347508_87348009	13.252	-0.651325	0.312701	-2.0829	0.0372601	0.325912	Dand5	8132
chr12_113182483_113182984	19.6758	-0.693347	0.332924	-2.0826	0.0372876	0.326057	2010107E04Rik	22205
chr6_115773946_115774447	27.6988	-0.987174	0.474221	-2.08168	0.037372	0.326725	Rpl32	-15181
chr5_130363022_130363523	64.9785	-0.614622	0.295267	-2.08158	0.0373806	0.326729	Chchd2	0
chr5_124699588_124700089	18.6487	-0.685695	0.329429	-2.08146	0.0373915	0.326752	Pitpnm2	0
chr1_174438128_174438629	6.37402	-0.90819	0.43641	-2.08105	0.0374293	0.327012	Tagln2	-7951
chr4_120403467_120403968	9.99152	-0.824036	0.396074	-2.08051	0.0374788	0.327252	Kcnq4	17250
chr7_29824625_29825126	16.8771	-0.665923	0.320081	-2.08048	0.0374812	0.327252	Ryr1	85045
chr7_134372335_134372836	18.8979	-0.705493	0.339072	-2.08066	0.037465	0.327252	Zfp553	3739
chr12_89598850_89599351	36.1967	-0.585599	0.281571	-2.07976	0.037548	0.327621	Adck1	0
chr19_45615972_45616473	12.9677	-0.722973	0.347603	-2.07988	0.0375363	0.327621	Poll	18549
chr5_64351778_64352279	16.1394	0.70812	0.340471	2.07982	0.0375417	0.327621	Rell1	7866
chr9_41934628_41935129	18.0303	0.68137	0.327755	2.0789	0.0376263	0.328233	Sorl1	-2248
chr13_110697757_110698258	13.148	-0.74082	0.356416	-2.07853	0.0376607	0.328391	Pde4d	-1253387
chr17_50559225_50559726	35.8882	-0.630623	0.303388	-2.0786	0.0376539	0.328391	Plcl2	89146
chr12_71203368_71203869	50.9498	0.632577	0.304407	2.07807	0.0377033	0.328691	Nin	0
chr18_33954325_33954826	52.1357	-0.599389	0.288483	-2.07773	0.0377342	0.328877	Epb4.1l4a	212035
chr9_31019229_31019730	97.1199	-0.599122	0.288364	-2.07766	0.0377411	0.328877	Aplp2	0
chr17_29773477_29773978	11.2679	0.741111	0.356746	2.07742	0.0377626	0.328993	Rnf8	-21743
chr4_154494758_154495259	21.925	0.692834	0.333536	2.07724	0.0377797	0.329071	Morn1	-34073
chr10_116515265_116515766	13.9961	-0.67625	0.325593	-2.07698	0.0378034	0.329135	Frs2	69765
chr19_10175184_10175685	14.885	-0.70682	0.340309	-2.07699	0.0378021	0.329135	Fads2	309
chr13_100877837_100878338	17.8681	-0.686108	0.330373	-2.07677	0.0378231	0.329235	Serf1	0
chr14_71017675_71018176	18.1785	-0.638037	0.307255	-2.07657	0.0378413	0.32925	Epb4.9	17610
chr7_133415711_133416212	32.4765	-0.647148	0.311641	-2.07658	0.0378404	0.32925	Sbk1	0
chr5_119798370_119798871	10.4118	0.747031	0.359804	2.07622	0.0378739	0.329463	Tbx3	322000
chr11_87408850_87409351	20.8168	-0.59789	0.287988	-2.0761	0.0378849	0.329487	Mtmr4	-3187
chr10_9394905_9395406	10.4773	0.770224	0.371115	2.07543	0.0379465	0.32988	Samd5	0
chr6_115494439_115494940	38.7323	-0.607854	0.292875	-2.07547	0.0379426	0.32988	Tsen2	0
chr4_116818766_116819267	16.6946	-0.647524	0.31201	-2.07533	0.037956	0.329891	Rps8	9582
chr4_59818459_59818960	38.7253	-0.611081	0.294478	-2.07514	0.037974	0.329976	Snx30	0
chr11_77991858_77992359	45.7476	-0.674132	0.32493	-2.0747	0.0380146	0.330191	Tlcd1	-1646
chr5_104170980_104171481	7.61401	-0.804545	0.38779	-2.07469	0.0380152	0.330191	Aff1	11700
chr11_69659720_69660221	52.6867	-0.607494	0.29283	-2.07457	0.0380269	0.330221	Plscr3	0
chr7_134277569_134278070	12.0566	0.726396	0.350172	2.0744	0.0380422	0.330283	Spn	3268
chr10_75316149_75316650	9.29362	-0.78131	0.376829	-2.07338	0.0381366	0.330968	Mif	6346
chr13_74478433_74478934	7.9951	-0.775191	0.373879	-2.07337	0.0381375	0.330968	Sdha	8795
chr12_88247240_88247741	13.8887	-0.642583	0.310034	-2.07262	0.0382075	0.331503	6430527G18Rik	-21476
chr1_155597148_155597649	8.35124	-0.775991	0.37444	-2.07241	0.0382275	0.331605	Rnasel	-593
chr10_62052927_62053428	14.9741	-0.661406	0.319264	-2.07166	0.0382972	0.332066	Ddx21	11619
chr9_62268853_62269354	24.2161	-0.656452	0.316865	-2.07171	0.0382929	0.332066	Coro2b	115498
chr1_133095563_133096064	36.3594	0.619844	0.299263	2.07123	0.038337	0.332298	Rassf5	45772
chr13_37601148_37601649	14.4304	-0.73954	0.35706	-2.07119	0.0383408	0.332298	Ly86	-163935
chr6_124669520_124670021	9.64124	-0.765647	0.36968	-2.07111	0.0383487	0.332298	Phb2	-7167
chr14_121822094_121822595	12.0455	-0.831547	0.401602	-2.07057	0.0383987	0.332363	Stk24	-43538
chr17_15567819_15568320	15.0223	0.704239	0.340117	2.07058	0.0383984	0.332363	Fam120b	-34610
chr3_97435111_97435612	17.2506	0.64933	0.313611	2.0705	0.0384059	0.332363	Fmo5	-2385
chr4_151512651_151513152	70.7285	-0.617841	0.298386	-2.07061	0.0383951	0.332363	Espn	13329
chr8_98377164_98377665	16.8558	-0.640897	0.309494	-2.07079	0.0383783	0.332363	Slc38a7	0
chrX_147530762_147531263	13.1089	-0.728092	0.351618	-2.07069	0.0383876	0.332363	Tsr2	0
chr19_5793058_5793559	18.7733	-0.693997	0.335202	-2.07038	0.0384166	0.332384	Scyl1	-21657
chr2_181193976_181194477	35.4295	-0.645643	0.311865	-2.07026	0.0384278	0.332409	Zbtb46	0
chr11_90499071_90499572	44.1883	-0.577923	0.279252	-2.06954	0.0384954	0.332707	Cox11	0
chr11_90499071_90499572.1	44.1883	-0.577923	0.279252	-2.06954	0.0384954	0.332707	Stxbp4	0
chr17_24061521_24062022	48.5635	-0.625864	0.302403	-2.06964	0.0384863	0.332707	Dcpp3	-7097
chrX_72979091_72979592	5.04495	-2.29266	1.10774	-2.06967	0.0384831	0.332707	Pls3	140930
chrX_103208453_103208954	8.46961	-0.736959	0.356084	-2.06962	0.0384878	0.332707	Magt1	-1208
chr5_130322626_130323127	25.978	-0.651161	0.314672	-2.06933	0.0385152	0.332801	Sumf2	5623
chr8_108057766_108058267	9.87911	-0.70127	0.338901	-2.06925	0.0385229	0.332801	Atp6v0d1	31681
chr10_61802014_61802515	26.6312	0.648653	0.313491	2.06913	0.0385339	0.332822	Hk1	40142
chr7_88299795_88300296	11.8571	-0.763713	0.369114	-2.06905	0.0385418	0.332822	Slc28a1	-40111
chr8_97400007_97400508	34.2197	-0.58489	0.282747	-2.0686	0.038584	0.333115	Dok4	0
chr15_74539618_74540119	16.5013	-0.684926	0.331124	-2.06849	0.038594	0.33313	4933427E11Rik	-28
chr15_74539618_74540119.1	16.5013	-0.684926	0.331124	-2.06849	0.038594	0.33313	Jrk	0
chr16_96413578_96414079	22.2994	-0.672843	0.325298	-2.06839	0.0386033	0.333138	Lca5l	0
chr4_137469278_137469779	11.9627	-0.675711	0.326701	-2.06829	0.0386131	0.333151	Ece1	-51127
chr10_5744471_5744972	34.4701	-0.692077	0.334648	-2.06807	0.038633	0.333192	Esr1	-9919
chr4_151526184_151526685	13.0236	-0.74852	0.361943	-2.06806	0.0386344	0.333192	Espn	0
chr11_67489130_67489631	17.4102	0.651522	0.315066	2.06789	0.0386505	0.333259	Gas7	-220192
chr11_67489130_67489631.1	17.4102	0.651522	0.315066	2.06789	0.0386505	0.333259	Glp2r	95025
chr4_132797088_132797589	49.6332	-0.656045	0.317291	-2.06765	0.0386731	0.333382	Map3k6	-356
chr17_56856196_56856697	74.7746	-0.613809	0.296881	-2.06753	0.0386843	0.333407	Vmac	426
chr10_93871417_93871918	12.0241	-0.661607	0.320025	-2.06736	0.0387004	0.333475	Tmcc3	-96536
chr4_8750263_8750764	24.0452	0.711395	0.344123	2.06727	0.0387089	0.333476	Chd7	-132196
chr8_125299150_125299651	15.1803	-0.679925	0.328914	-2.06718	0.0387174	0.333478	Acsf3	0
chr8_125299150_125299651.1	15.1803	-0.679925	0.328914	-2.06718	0.0387174	0.333478	Gm20388	-2864410
chr5_136091873_136092374	17.7298	-0.624178	0.301977	-2.06697	0.038737	0.333575	Rhbdd2	16114
chr12_92996298_92996799	7.84802	-0.847181	0.409918	-2.06671	0.0387614	0.333649	Ston2	28078
chr18_35862459_35862960	22.5092	-0.669732	0.324072	-2.06661	0.0387705	0.333649	1700066B19Rik	0
chr18_35862459_35862960.1	22.5092	-0.669732	0.324072	-2.06661	0.0387705	0.333649	Dnajc18	0
chr2_29918113_29918614	18.182	-0.661537	0.320097	-2.06668	0.0387645	0.333649	Set	-741
chrX_132706490_132706991	10.8013	-0.73854	0.35742	-2.06631	0.0387993	0.333825	Tceal8	0
chr4_42889713_42890214	8.36961	-0.723634	0.350232	-2.06616	0.0388138	0.333878	BC049635	-2638
chr12_36768938_36769439	21.8418	-0.732507	0.354678	-2.06527	0.0388972	0.334358	Tspan13	0
chr3_41367145_41367646	44.1407	-0.568132	0.275091	-2.06525	0.0388996	0.334358	Phf17	-7490
chr4_43669269_43669770	70.0568	-0.654798	0.317061	-2.06521	0.0389028	0.334358	Hint2	0
chr7_19889030_19889531	14.5797	-0.652545	0.31596	-2.06527	0.038897	0.334358	Fosb	5864
chr11_49715086_49715587	21.3714	-0.65273	0.316109	-2.06489	0.0389334	0.334549	Rasgef1c	0
chr11_97561492_97561993	14.6624	-0.640368	0.31014	-2.06477	0.0389448	0.334575	Pcgf2	0
chr11_103078986_103079487	13.601	-0.679255	0.329024	-2.06445	0.0389747	0.334761	4933400C05Rik	260
chr12_103595027_103595528	48.6224	0.585343	0.28361	2.0639	0.0390271	0.335139	Rin3	-73770
chr14_119167175_119167676	17.2629	-0.669154	0.324272	-2.06356	0.0390594	0.335273	Abcc4	-61734
chr6_142913123_142913624	10.0884	-0.723293	0.350499	-2.06361	0.0390544	0.335273	St8sia1	-151
chr16_4077525_4078026	45.274	-0.610926	0.296075	-2.06341	0.0390733	0.33532	Trap1	0
chr3_93325414_93325915	21.772	0.697744	0.338167	2.06331	0.0390828	0.335331	S100a11	-1005
chr6_106742867_106743368	13.0138	0.753298	0.365129	2.0631	0.0391031	0.335433	Crbn	6701
chr9_98880073_98880574	11.2908	-0.657535	0.318744	-2.0629	0.0391224	0.335527	Faim	6218
chr2_58998587_58999088	38.7718	-0.608293	0.294983	-2.06213	0.0391953	0.336081	Ccdc148	0
chr15_79210848_79211349	13.1266	-0.706698	0.342774	-2.0617	0.0392362	0.336295	Tmem184b	22385
chr18_61559980_61560481	17.1128	-0.716786	0.347669	-2.06169	0.039237	0.336295	Ppargc1b	0
chr11_116180263_116180764	19.0773	-0.613158	0.297564	-2.06059	0.039342	0.336835	Exoc7	-12215
chr15_31342559_31343060	22.2144	0.6291	0.305273	2.06078	0.0393239	0.336835	Ropn1l	40385
chr17_21703493_21703994	24.7176	-0.61274	0.297356	-2.06063	0.0393387	0.336835	Zfp948	16
chr2_162880023_162880524	72.0444	-0.601049	0.291668	-2.06073	0.039329	0.336835	Mybl2	0
chr7_49897678_49898179	13.2897	-0.683515	0.331657	-2.06091	0.0393115	0.336835	9830147E19Rik	0
chr15_98663103_98663604	19.2013	-0.6634	0.321988	-2.06032	0.0393677	0.336983	Mll2	38011
chr1_184469375_184469876	10.2246	-0.759459	0.368647	-2.06012	0.0393867	0.337002	Capn2	-21720
chr13_6549486_6549987	5.52281	-1.0046	0.487621	-2.0602	0.0393797	0.337002	Pitrm1	-2084
chr2_155581445_155581946	9.35633	-0.768163	0.372919	-2.05986	0.0394115	0.337142	Procr	-4593
chr2_102741336_102741837	54.8557	-0.565698	0.274659	-2.05964	0.0394332	0.337256	Cd44	0
chr10_93056593_93057094	12.4518	-0.726128	0.352604	-2.05933	0.0394624	0.337312	Snrpf	-4142
chr11_117773969_117774470	13.5235	-0.651494	0.316391	-2.05914	0.0394808	0.337312	Tha1	-39174
chr2_128296279_128296780	20.7717	0.620044	0.301132	2.05904	0.0394901	0.337312	Gm355	120165
chr3_84457887_84458388	20.1666	-0.703282	0.341536	-2.05917	0.0394775	0.337312	Arfip1	1233051
chr6_88674340_88674841	34.4982	-0.594905	0.288922	-2.05905	0.0394897	0.337312	Mgll	0
chrX_7752783_7753284	30.0559	-0.667832	0.324308	-2.05925	0.0394703	0.337312	Tbc1d25	24
chr8_14888396_14888897	59.1002	-0.621707	0.302025	-2.05846	0.039546	0.337717	Cln8	-286
chr13_29045460_29045961	21.5917	-0.702032	0.341116	-2.05805	0.0395857	0.337841	Sox4	0
chr4_134068717_134069218	21.5018	-0.638276	0.310135	-2.05806	0.0395844	0.337841	2610002D18Rik	-1804
chrX_34185141_34185642	15.8424	-0.753864	0.366275	-2.05819	0.0395719	0.337841	Akap17b	0
chr1_136241054_136241555	16.3689	-0.736105	0.357695	-2.05791	0.0395986	0.33788	Ppfia4	-11549
chr2_37635803_37636304	7.99462	-0.805293	0.391424	-2.05734	0.0396535	0.338146	Crb2	-4035
chr2_72284153_72284654	20.6197	0.572427	0.278251	2.05724	0.0396635	0.338146	Cdca7	29562
chr2_127188059_127188560	9.15452	-0.802066	0.389837	-2.05744	0.0396442	0.338146	Adra2b	384
chr3_118456546_118457047	6.38815	-0.912547	0.443575	-2.05725	0.0396618	0.338146	Dpyd	-191500
chr7_3777156_3777657	14.9293	0.75893	0.368928	2.05713	0.0396742	0.338165	Gm15448	0
chr5_115808797_115809298	13.3935	-0.680572	0.330887	-2.05681	0.0397046	0.338353	Cox6a1	-9807
chr11_100924878_100925379	26.6716	-0.647243	0.314712	-2.05662	0.0397227	0.338435	Atp6v0a1	-54113
chr13_21598055_21598556	25.579	-0.666568	0.324126	-2.05651	0.0397333	0.338453	Gm11273	-4768
chr10_79662111_79662612	15.4981	-0.678444	0.32998	-2.05601	0.0397813	0.338719	Efna2	-19885
chr11_31625859_31626360	9.89377	-0.751235	0.365384	-2.05602	0.039781	0.338719	Bod1	-53974
chr15_25538501_25539002	4.52652	-1.02388	0.498072	-2.05568	0.0398133	0.338777	Myo10	13278
chr16_30063517_30064018	11.8815	-0.711373	0.346125	-2.05525	0.0398549	0.338777	Hes1	1408
chr16_94853459_94853960	11.3981	-0.739335	0.359685	-2.0555	0.0398303	0.338777	Dyrk1a	-61843
chr2_105515267_105515768	9.33378	-0.760183	0.3698	-2.05566	0.0398155	0.338777	Pax6	-6215
chr4_107552165_107552666	53.9295	-0.579738	0.281998	-2.05582	0.0397997	0.338777	Magoh	0
chr4_147534585_147535086	10.074	-0.730991	0.355627	-2.0555	0.0398306	0.338777	Fbxo2	0
chr6_116372868_116373369	12.9876	0.67829	0.330029	2.05524	0.0398556	0.338777	Alox5	37828
chr8_108039763_108040264	13.2113	-0.644262	0.313455	-2.05536	0.0398442	0.338777	Hsd11b2	2382
chr2_166370432_166370933	12.1683	0.719774	0.350267	2.05493	0.0398856	0.338872	Prex1	168400
chr8_113521433_113521934	34.2383	-0.621854	0.302606	-2.055	0.039879	0.338872	Ddx19a	0
chr8_129097041_129097542	14.3579	0.694656	0.338054	2.05486	0.0398922	0.338872	Irf2bp2	19795
chr15_102055550_102056051	20.2724	-0.639764	0.311357	-2.05476	0.0399022	0.338878	Itgb7	6316
chr3_95116393_95116894	25.3792	-0.695051	0.338276	-2.05468	0.0399097	0.338878	Gm10691	2146
chr2_166891702_166892203	9.11483	-0.757505	0.368702	-2.05452	0.0399258	0.338943	Znfx1	-3187
chr9_45717339_45717840	13.015	0.687868	0.334825	2.05441	0.0399359	0.338957	Pcsk7	-2688
chr11_94006479_94006980	8.04895	-0.822103	0.400192	-2.05427	0.0399492	0.338998	Tob1	65788
chr15_75379194_75379695	7.86226	-0.761688	0.37081	-2.05412	0.0399643	0.339055	Ly6h	17991
chr9_108462513_108463014	53.4208	-0.609685	0.296859	-2.05378	0.0399966	0.339258	Impdh2	0
chr10_41774975_41775476	5.25668	-0.973323	0.474192	-2.05259	0.0401119	0.340163	Armc2	-36733
chr2_32702544_32703045	48.4728	-0.588299	0.286631	-2.05246	0.0401251	0.340204	Stxbp1	0
chr5_136330941_136331442	8.56233	-0.748278	0.36464	-2.0521	0.0401599	0.340427	Srrm3	-36966
chr17_13642851_13643352	1.67856	1.40046	0.682492	2.05199	0.0401709	0.340448	Gm8597	-45794
chr13_23592579_23593080	6.72749	-0.999284	0.487037	-2.05176	0.0401927	0.340561	Btn2a2	-11853
chr15_79297273_79297774	13.4365	-0.683094	0.33296	-2.05158	0.0402104	0.340639	Csnk1e	-24841
chr16_55822047_55822548	130.943	-0.604372	0.294639	-2.05123	0.0402444	0.340855	Nfkbiz	16465
chr11_70255341_70255842	15.2296	0.687281	0.335103	2.05096	0.0402713	0.340905	Arrb2	-9203
chr15_98722590_98723091	13.3309	-0.676233	0.329751	-2.05074	0.0402923	0.340905	Dhh	5881
chr16_13437113_13437614	40.81	-0.633417	0.308852	-2.05088	0.0402791	0.340905	Mkl2	-180540
chr17_56752596_56753097	43.6446	-0.642176	0.313144	-2.05074	0.0402928	0.340905	Rpl36	0
chr8_90642332_90642833	65.712	-0.578935	0.28227	-2.051	0.0402673	0.340905	Tmem188	0
chr1_137625489_137625990	40.0117	-0.61792	0.301345	-2.05054	0.040312	0.340996	Csrp1	-8852
chr15_8396302_8396803	16.9228	-0.671055	0.327283	-2.05038	0.0403269	0.340997	Nipbl	-1839
chr8_128193561_128194062	17.8829	0.764824	0.373019	2.05036	0.040329	0.340997	4933403G14Rik	0
chr11_11688495_11688996	28.6698	-0.618385	0.301673	-2.04985	0.0403789	0.341274	Fignl1	19970
chr11_49607399_49607900	7.62868	-0.812545	0.396385	-2.04989	0.0403754	0.341274	Gfpt2	0
chr19_61127773_61128274	13.1444	0.670396	0.327095	2.04954	0.0404089	0.341456	Grk5	-162122
chr16_17148122_17148623	9.49872	-0.756348	0.369073	-2.04932	0.040431	0.341512	Ydjc	-3409
chr2_121973113_121973614	71.0669	-0.632449	0.308617	-2.0493	0.0404325	0.341512	B2m	0
chr2_121973113_121973614.1	71.0669	-0.632449	0.308617	-2.0493	0.0404325	0.341512	Patl2	38312
chr1_137914352_137914853	12.8516	-0.703041	0.343204	-2.04846	0.0405146	0.342021	Tmem9	-9557
chr11_21314996_21315497	9.24576	0.678486	0.331198	2.04858	0.0405029	0.342021	Ugp2	-43792
chr15_88929373_88929874	26.2327	0.631613	0.308352	2.04835	0.0405257	0.342021	1300018J18Rik	-9860
chr15_88929373_88929874.1	26.2327	0.631613	0.308352	2.04835	0.0405257	0.342021	Tubgcp6	23644
chr7_148030720_148031221	15.3149	-0.64704	0.315885	-2.04834	0.0405269	0.342021	Scgb1c1	243
chr3_88897044_88897545	10.7035	-0.714814	0.349001	-2.04817	0.040543	0.342085	Fdps	8337
chr3_88897044_88897545.1	10.7035	-0.714814	0.349001	-2.04817	0.040543	0.342085	Rusc1	0
chr18_24279110_24279611	9.20661	-0.801795	0.391518	-2.04791	0.0405685	0.342229	Ino80c	844
chr9_72878243_72878744	19.3888	0.630292	0.307791	2.04779	0.0405804	0.342258	Pigb	8763
chr19_6234194_6234695	9.01919	-0.812989	0.397267	-2.04645	0.0407119	0.343222	Ppp2r5b	1178
chr2_26009985_26010486	7.33354	-0.936058	0.457398	-2.04649	0.0407085	0.343222	Nacc2	-31647
chr6_108376678_108377179	12.2777	-0.751379	0.36718	-2.04635	0.0407217	0.343233	Itpr1	-213567
chr5_149463227_149463728	19.9874	0.576956	0.281993	2.04599	0.0407569	0.343458	Ubl3	-98862
chr1_169299975_169300476	20.8588	-0.608532	0.297517	-2.04537	0.0408183	0.343759	Aldh9a1	-19854
chr15_61869243_61869744	10.858	-0.663058	0.324163	-2.04544	0.0408111	0.343759	Myc	-52298
chrX_7456896_7457397	11.0918	-0.666309	0.325753	-2.04545	0.0408109	0.343759	Pim2	-1469
chr11_106348863_106349364	116.707	-0.601673	0.294182	-2.04524	0.0408311	0.343774	Ern1	0
chr5_139874269_139874770	18.032	-0.704379	0.34441	-2.04517	0.0408378	0.343774	3110082I17Rik	61687
chr6_82946687_82947188	58.0113	-0.622303	0.304291	-2.04509	0.0408458	0.343774	D6Mm5e	-49792
chr2_153387568_153388069	8.9693	0.773813	0.378459	2.04464	0.0408902	0.344076	8430427H17Rik	-31861
chr4_45031318_45031819	28.7277	-0.604114	0.295481	-2.04451	0.0409033	0.344114	Polr1e	0
chr11_88921844_88922345	40.3237	-0.654102	0.319954	-2.04436	0.0409179	0.344165	Dgke	5820
chr9_99399791_99400292	17.112	0.675238	0.330332	2.04412	0.0409416	0.344292	Armc8	69027
chr10_74429601_74430102	23.6255	-0.657915	0.321912	-2.04377	0.0409762	0.344407	Gnaz	0
chr10_74429601_74430102.1	23.6255	-0.657915	0.321912	-2.04377	0.0409762	0.344407	Rtdr1	65209
chr2_144878092_144878593	4.65314	-1.0741	0.525559	-2.04372	0.040981	0.344407	Slc24a3	114897
chrX_132804541_132805042	5.94227	-0.914596	0.447478	-2.04389	0.0409642	0.344407	Ngfrap1	0
chr6_118405068_118405569	12.1625	-0.716266	0.350569	-2.04315	0.0410374	0.344808	Zfp248	0
chr1_13416515_13417016	16.3767	-0.660237	0.323464	-2.04115	0.0412364	0.345128	Ncoa2	-52351
chr1_75446954_75447455	7.33813	-0.810154	0.396816	-2.04164	0.0411872	0.345128	Accn4	0
chr10_80811829_80812330	13.9914	-0.614459	0.300903	-2.04205	0.0411466	0.345128	Hmg20b	896
chr13_62861812_62862313	19.9556	-0.612327	0.299937	-2.04152	0.0411992	0.345128	Fbp2	97448
chr14_14900280_14900781	9.73713	-0.692395	0.339208	-2.04121	0.0412296	0.345128	Atxn7	-55276
chr15_78868295_78868796	11.1102	-0.703261	0.344445	-2.04172	0.041179	0.345128	Gcat	-6992
chr16_17938893_17939394	15.6734	-0.703057	0.344446	-2.04112	0.0412387	0.345128	Slc25a1	-10581
chr17_28487170_28487671	11.4101	-0.660002	0.323326	-2.04129	0.0412218	0.345128	Tead3	80
chr17_71947908_71948409	47.5956	-0.589111	0.288471	-2.04218	0.0411334	0.345128	Wdr43	17146
chr19_18704799_18705300	19.3009	0.620997	0.304013	2.04266	0.0410856	0.345128	Ostf1	980
chr2_154844835_154845336	30.519	-0.631169	0.30919	-2.04136	0.0412147	0.345128	Gm14226	-834
chr2_154844835_154845336.1	30.519	-0.631169	0.30919	-2.04136	0.0412147	0.345128	a	-67920
chr3_96081854_96082355	36.5911	-0.636914	0.311915	-2.04195	0.0411565	0.345128	Hist2h2bb	-8211
chr3_96397782_96398283	47.7087	-0.572342	0.280244	-2.0423	0.041122	0.345128	Polr3gl	0
chr3_97850175_97850676	15.5016	-0.719351	0.352245	-2.04219	0.0411326	0.345128	Notch2	-32715
chr4_137263139_137263640	7.62912	-0.742541	0.363752	-2.04133	0.0412175	0.345128	Rap1gap	-42499
chr4_151865500_151866001	16.7488	-0.621965	0.304702	-2.04122	0.0412289	0.345128	Nphp4	-14686
chr6_71900520_71901021	22.2829	0.598046	0.292993	2.04117	0.0412344	0.345128	Polr1a	-41474
chr8_96707036_96707537	24.8522	-0.632277	0.309588	-2.04232	0.0411199	0.345128	Mt1	-4048
chrX_20235290_20235791	23.0142	-0.627659	0.307422	-2.04168	0.041183	0.345128	Uba1	0
chr16_43889671_43890172	87.6062	-0.605241	0.296589	-2.04068	0.041283	0.345427	2610015P09Rik	0
chr16_43889671_43890172.1	87.6062	-0.605241	0.296589	-2.04068	0.041283	0.345427	Qtrtd1	0
chr10_80751977_80752478	18.619	-0.560903	0.274925	-2.04021	0.0413298	0.345482	Tjp3	1535
chr13_94765271_94765772	26.0632	0.628259	0.307918	2.04034	0.0413162	0.345482	Lhfpl2	61979
chr19_56297042_56297543	10.9152	0.765673	0.375266	2.04035	0.0413157	0.345482	Habp2	64084
chr3_97571872_97572373	50.4357	-0.579837	0.284209	-2.04018	0.0413326	0.345482	Pde4dip	120258
chr6_88205371_88205872	7.25177	-0.842574	0.412931	-2.04047	0.0413032	0.345482	Dnajb8	-33110
chr8_127275458_127275959	12.2663	-0.622105	0.304969	-2.0399	0.0413607	0.345645	Fam89a	0
chr13_74304079_74304580	9.39547	-0.711107	0.348637	-2.03968	0.0413827	0.345757	Exoc3	41569
chr13_22087282_22087783	9.58212	-0.743775	0.364808	-2.03881	0.0414686	0.346064	Prss16	13828
chr14_79701129_79701630	134.434	-0.573121	0.281106	-2.03881	0.0414693	0.346064	1190002H23Rik	0
chr16_20715981_20716482	17.9817	-0.61867	0.303423	-2.03897	0.041453	0.346064	Clcn2	0
chr17_24307633_24308134	16.1263	0.650557	0.319083	2.03883	0.0414667	0.346064	Atp6v0c	-1011
chr19_40341813_40342314	8.21177	-0.758495	0.372021	-2.03885	0.041465	0.346064	Pdlim1	3793
chr2_30808275_30808776	34.7573	-0.630566	0.309284	-2.03879	0.0414711	0.346064	Tor1b	0
chr11_11361875_11362376	69.0607	-0.571715	0.280492	-2.03826	0.0415242	0.346363	4930415F15Rik	0
chr11_11361875_11362376.1	69.0607	-0.571715	0.280492	-2.03826	0.0415242	0.346363	Zpbp	36
chr18_32719472_32719973	17.2154	-0.597959	0.293359	-2.03832	0.0415178	0.346363	Gypc	0
chr6_122341872_122342373	7.47916	-0.782689	0.384089	-2.03778	0.041572	0.34669	1700063H04Rik	-476
chr4_9596090_9596591	82.6123	-0.642831	0.315478	-2.03764	0.0415857	0.346732	Asph	0
chr5_144950788_144951289	12.1873	-0.677287	0.332429	-2.03739	0.0416108	0.346797	Bhlha15	0
chr7_52532629_52533130	11.713	-0.680377	0.333945	-2.03739	0.0416105	0.346797	1700039E15Rik	5113
chr1_36032570_36033071	9.11105	-0.788535	0.387077	-2.03715	0.0416347	0.346925	Hs6st1	92174
chr18_61885706_61886207	53.041	-0.555305	0.272611	-2.03699	0.0416512	0.346989	Grpel2	0
chr2_25413058_25413559	50.2771	-0.580691	0.285134	-2.03656	0.0416943	0.347277	Edf1	0
chr11_115936832_115937333	10.3835	-0.716711	0.351944	-2.03643	0.041707	0.347307	Unc13d	1943
chr7_150852853_150853354	23.0875	-0.585612	0.287579	-2.03635	0.0417153	0.347307	Tnfrsf22	-17287
chr9_44607207_44607708	20.9287	-0.598149	0.293816	-2.03579	0.0417713	0.347702	Tmem25	0
chr9_44607207_44607708.1	20.9287	-0.598149	0.293816	-2.03579	0.0417713	0.347702	Ttc36	3327
chr3_143834661_143835162	12.7153	0.66463	0.326489	2.03569	0.0417814	0.347714	Lmo4	33023
chr11_97627667_97628168	35.325	-0.577692	0.283813	-2.03546	0.0418042	0.347831	Cwc25	0
chr11_4117889_4118390	39.8437	-0.62924	0.309168	-2.03527	0.0418238	0.347922	Gatsl3	0
chr10_59723252_59723753	47.2019	0.628292	0.30874	2.03502	0.0418489	0.348023	Psap	16622
chr8_130914607_130915108	12.029	0.663918	0.326253	2.03498	0.0418532	0.348023	Nrp1	-31635
chr11_78678089_78678590	20.0628	0.667647	0.328198	2.03428	0.0419235	0.348142	1810012P15Rik	-38004
chr11_106028709_106029210	24.4734	0.665418	0.327043	2.03465	0.041886	0.348142	Strada	34273
chr12_80007758_80008259	10.7269	-0.680122	0.334273	-2.03463	0.0418883	0.348142	Plek2	0
chr17_28669369_28669870	14.1987	0.714297	0.351107	2.03441	0.0419101	0.348142	4930511I11Rik	-1565
chr2_91764079_91764580	12.2715	-0.675869	0.332224	-2.03438	0.0419137	0.348142	Chrm4	2826
chr2_117087883_117088384	11.8746	0.685028	0.33675	2.03423	0.0419283	0.348142	Fam98b	-12409
chr3_28679905_28680406	22.5255	-0.656316	0.322627	-2.03429	0.0419227	0.348142	Eif5a2	0
chr17_35096011_35096512	37.6408	-0.605055	0.297566	-2.03334	0.0420177	0.348633	Hspa1b	0
chr2_28060880_28061381	12.2739	-0.681782	0.3353	-2.03335	0.0420172	0.348633	Olfm1	-12369
chr6_90340508_90341009	13.686	0.602998	0.296543	2.03342	0.0420097	0.348633	Zxdc	-21023
chr9_119266428_119266929	21.3103	-0.59717	0.293695	-2.0333	0.0420221	0.348633	Xylb	0
chr1_56851833_56852334	18.2147	0.693899	0.341306	2.03307	0.0420451	0.34875	Satb2	177013
chr3_151777660_151778161	18.3266	-0.694117	0.341456	-2.03282	0.0420709	0.34875	Gipc2	51034
chr5_99681711_99682212	47.8918	-0.595357	0.292854	-2.03295	0.0420575	0.34875	Rasgef1b	0
chr6_56829407_56829908	8.75091	-0.812219	0.399549	-2.03284	0.0420689	0.34875	Nt5c3	44019
chr15_25764072_25764573	11.0089	0.68873	0.338884	2.03235	0.0421187	0.349058	Fam134b	8446
chr15_67999250_67999751	26.0459	0.591796	0.291223	2.03211	0.0421428	0.349058	Zfat	90668
chr3_89119598_89120099	9.60532	-0.740273	0.364259	-2.03227	0.0421265	0.349058	Efna3	6789
chr8_96334072_96334573	9.98383	-0.736466	0.362412	-2.03212	0.0421412	0.349058	Gnao1	165
chr18_39477792_39478293	17.5673	0.712873	0.350915	2.03147	0.0422074	0.349521	Arhgap26	-716605
chr4_43490993_43491494	29.3257	-0.566989	0.279133	-2.03125	0.0422295	0.349632	Sit1	5113
chr1_37404047_37404548	14.9027	0.68329	0.336445	2.03091	0.0422641	0.349846	Inpp4a	-47338
chr17_47532393_47532894	28.8717	-0.643782	0.317006	-2.03082	0.0422732	0.349849	Guca1a	4640
chr8_10031044_10031545	12.4747	0.655197	0.322656	2.03063	0.0422921	0.349934	Tnfsf13b	-24202
chr17_23877116_23877617	26.829	-0.617757	0.304251	-2.03042	0.0423138	0.350041	Paqr4	0
chr1_33559693_33560194	25.8119	0.661879	0.326068	2.02988	0.0423689	0.350124	Prim2	166438
chr1_75231148_75231649	15.7865	-0.635419	0.312998	-2.0301	0.042346	0.350124	Dnajb2	1391
chr11_113034074_113034575	19.5619	-0.657427	0.323868	-2.02992	0.0423642	0.350124	Sox9	-390537
chr18_3890820_3891321	12.7901	0.656117	0.323191	2.03012	0.0423444	0.350124	Lyzl1	274509
chr18_21458587_21459088	43.1044	-1.07106	0.527621	-2.02998	0.0423583	0.350124	Fam59a	0
chr9_92436912_92437413	11.8198	-0.673384	0.331748	-2.02981	0.0423762	0.350124	Plod2	0
chr9_14185292_14185793	38.7242	-0.668226	0.329234	-2.02964	0.0423934	0.350195	Endod1	159
chr10_114689391_114689892	12.0223	-0.684942	0.337542	-2.02921	0.0424372	0.350197	Tbc1d15	-842
chr17_23729488_23729989	21.3532	-0.621279	0.306122	-2.02952	0.0424056	0.350197	Zfp13	6466
chr3_108524922_108525423	53.565	-0.536828	0.264539	-2.0293	0.0424278	0.350197	Gpsm2	0
chr6_113640537_113641038	14.8295	-0.737033	0.363194	-2.02931	0.0424271	0.350197	Irak2	-52077
chr7_123479622_123480123	10.8188	-0.713203	0.351455	-2.02929	0.0424291	0.350197	Rps13	-1918
chr12_114214525_114215026	43.1369	-0.590268	0.290953	-2.02874	0.0424848	0.350517	Brf1	23807
chr12_114214525_114215026.1	43.1369	-0.590268	0.290953	-2.02874	0.0424848	0.350517	Btbd6	0
chr1_60399998_60400499	51.0078	-0.607419	0.299458	-2.02839	0.0425202	0.350723	Cyp20a1	0
chr19_5023758_5024259	52.1481	-0.586147	0.288981	-2.02832	0.0425272	0.350723	Slc29a2	0
chr7_34981329_34981830	32.4116	-0.570538	0.281308	-2.02816	0.0425436	0.350786	Pdcd2l	0
chr11_16876961_16877462	8.67014	-0.856099	0.422213	-2.02765	0.042596	0.351074	Plek	74923
chr16_32108763_32109264	23.4976	0.671407	0.331119	2.02769	0.0425922	0.351074	1500031L02Rik	-8878
chr11_98644607_98645108	15.8916	-0.639734	0.31554	-2.02743	0.0426185	0.351187	Nr1d1	-7960
chr11_68923892_68924393	16.8728	-0.693156	0.341965	-2.02698	0.0426642	0.351458	Hes7	9513
chr7_28459522_28460023	40.8629	-0.547433	0.270079	-2.02694	0.0426688	0.351458	Map3k10	0
chr15_36909488_36909989	8.04025	-0.742785	0.366543	-2.02646	0.0427174	0.351714	Zfp706	27169
chr7_82756836_82757337	15.065	-0.766698	0.378331	-2.02653	0.042711	0.351714	Akap13	-156417
chr11_69153902_69154403	18.6826	-0.645097	0.318397	-2.02608	0.0427566	0.351964	Kcnab3	-14143
chr8_27208452_27208953	8.36257	0.745102	0.367788	2.0259	0.0427751	0.352044	Hook3	20744
chr9_108092272_108092773	8.01839	-0.750605	0.370588	-2.02545	0.0428215	0.352354	Bsn	0
chr11_75838682_75839183	19.5993	0.591561	0.292109	2.02514	0.0428533	0.352396	Fam101b	2102
chr15_77712129_77712630	11.3342	-0.811131	0.400564	-2.02497	0.0428705	0.352396	Myh9	-39524
chr2_157664315_157664816	7.66552	0.774214	0.382302	2.02514	0.042853	0.352396	Ctnnbl1	-101179
chr4_11634467_11634968	6.20648	-0.880895	0.434985	-2.02512	0.0428555	0.352396	Gem	-2864
chr6_89545379_89545880	22.2436	-0.705264	0.348275	-2.02502	0.0428651	0.352396	Chchd6	0
chr10_80695577_80696078	37.9235	-0.574875	0.283926	-2.02474	0.0428944	0.352466	Zfr2	0
chr13_112815255_112815756	10.9775	0.675975	0.333862	2.02472	0.0428966	0.352466	Map3k1	-216054
chr10_128027199_128027700	13.8095	-0.663748	0.327966	-2.02384	0.0429871	0.352623	Erbb3	-491
chr11_119099623_119100124	15.661	-0.628525	0.310576	-2.02374	0.0429971	0.352623	Ccdc40	-9738
chr13_36178401_36178902	10.198	-0.682656	0.337265	-2.02409	0.0429605	0.352623	Lyrm4	30325
chr18_38036800_38037301	10.155	-0.776512	0.383648	-2.02402	0.0429681	0.352623	Diap1	57830
chr4_133307469_133307970	20.7343	-0.638098	0.315211	-2.02435	0.042934	0.352623	Arid1a	4715
chr6_124797213_124797714	11.1548	-0.665671	0.328941	-2.02368	0.0430034	0.352623	Leprel2	10057
chr7_28311412_28311913	10.8924	-0.685795	0.338848	-2.0239	0.04298	0.352623	Hipk4	-3127
chr7_72789401_72789902	115.749	-0.588539	0.290784	-2.02397	0.0429727	0.352623	Tarsl2	0
chr8_73030262_73030763	58.438	-0.614267	0.303503	-2.02392	0.0429781	0.352623	2810428I15Rik	0
chrX_17740324_17740825	17.6422	-0.684271	0.338121	-2.02375	0.0429962	0.352623	Kdm6a	-624
chr10_75227810_75228311	15.7733	-0.647629	0.320069	-2.0234	0.0430314	0.352691	Cabin1	-708
chr4_46738270_46738771	11.0288	0.679473	0.335805	2.02341	0.0430304	0.352691	Gabbr2	265975
chr8_85966192_85966693	53.632	-0.605278	0.299148	-2.02334	0.0430381	0.352691	Scoc	15598
chr7_65654363_65654864	32.7789	-0.585259	0.289275	-2.02319	0.0430533	0.352744	Atp10a	258708
chr2_79212552_79213053	11.3526	-0.663614	0.328038	-2.02298	0.043075	0.352778	Cerkl	56059
chrX_71515840_71516341	78.6035	-0.612735	0.302886	-2.02299	0.0430745	0.352778	Rpl10	0
chr2_152496626_152497127	21.5693	0.663619	0.328069	2.0228	0.0430935	0.352786	H13	-1430
chr7_20091600_20092101	8.4242	-0.787309	0.389205	-2.02286	0.0430871	0.352786	Bloc1s3	1580
chr13_97966848_97967349	15.6507	0.651563	0.322136	2.02264	0.0431106	0.352853	Hexb	964
chr15_78761975_78762476	18.751	-0.655079	0.323887	-2.02255	0.0431194	0.352854	Nol12	2887
chr19_47430892_47431393	13.5056	-0.644955	0.318902	-2.02242	0.043133	0.352893	Sh3pxd2a	107509
chr16_17125052_17125553	21.837	-0.68083	0.336657	-2.02233	0.0431425	0.352899	2610318N02Rik	0
chr15_78156276_78156777	30.0597	-0.621487	0.307441	-2.02148	0.0432298	0.35354	Csf2rb	0
chr1_173041163_173041664	36.6262	-0.557669	0.275907	-2.02122	0.0432571	0.353692	1700009P17Rik	10128
chr4_129941886_129942387	10.1494	-0.679195	0.336073	-2.02097	0.0432824	0.353827	Serinc2	10444
chr15_80534653_80535154	20.1471	-0.580861	0.287442	-2.02079	0.0433011	0.353882	Fam83f	-32871
chr15_81575466_81575967	22.8996	-0.636551	0.315022	-2.02065	0.0433156	0.353882	Zc3h7b	-189
chr7_16497431_16497932	7.82674	-0.707887	0.350318	-2.0207	0.0433112	0.353882	Sepw1	9820
chr1_191690499_191691000	7.60708	-0.866739	0.429121	-2.0198	0.0434039	0.354231	Ptpn14	-79988
chr11_106905576_106906077	16.3462	-0.650114	0.321871	-2.0198	0.0434042	0.354231	Bptf	87365
chr12_81861435_81861936	9.98978	-0.700255	0.346707	-2.01973	0.0434112	0.354231	Gm1568	0
chr12_88136752_88137253	34.7277	-0.601876	0.297965	-2.01996	0.043388	0.354231	Gm6772	-61139
chr15_73663602_73664103	9.86853	-0.700744	0.34689	-2.02008	0.0433754	0.354231	Gm628	5999
chr9_110937238_110937739	13.9331	0.658655	0.326085	2.01989	0.0433948	0.354231	Ltf	-15443
chr11_4166480_4166981	15.1819	-0.648064	0.320892	-2.01957	0.0434282	0.354298	Lif	-8921
chr11_88579506_88580007	48.7368	-0.645435	0.319633	-2.0193	0.0434563	0.354455	Msi2	0
chr1_39665358_39665859	10.1232	0.737	0.365001	2.01917	0.0434691	0.354488	Rnf149	-31108
chr12_70834417_70834918	10.7244	-0.65408	0.324035	-2.01855	0.0435345	0.354903	Atp5s	-8469
chr7_142841714_142842215	19.6072	0.626625	0.310439	2.01851	0.0435378	0.354903	Ptpre	-112208
chr11_54846733_54847234	26.6778	-0.567858	0.281342	-2.01839	0.0435507	0.354936	Anxa6	0
chr17_27720349_27720850	7.58806	-0.772735	0.38289	-2.01816	0.0435742	0.355056	Nudt3	39561
chr2_31988071_31988572	25.8986	-0.627636	0.311036	-2.01789	0.0436027	0.355144	Prrc2b	18030
chr4_94718768_94719269	127.789	-0.632282	0.313336	-2.0179	0.0436015	0.355144	Jun	0
chr3_68779974_68780475	8.69531	-0.719038	0.356353	-2.01777	0.0436152	0.355174	Ift80	27991
chr17_45643647_45644148	46.972	-0.56086	0.277978	-2.01764	0.0436286	0.355211	Aars2	0
chr7_108985107_108985608	10.2354	-0.643563	0.318996	-2.01747	0.0436468	0.355287	Inppl1	1133
chr11_102742139_102742640	38.1478	-0.584703	0.289881	-2.01704	0.043691	0.355552	Ccdc103	0
chr11_102742139_102742640.1	38.1478	-0.584703	0.289881	-2.01704	0.043691	0.355552	Eftud2	0
chr14_56518764_56519265	19.8848	-0.68599	0.340107	-2.01699	0.0436971	0.355552	Sdr39u1	0
chr17_23685624_23686125	18.8379	-0.644863	0.31974	-2.01684	0.0437124	0.355605	Gm5146	4331
chr6_122751604_122752105	19.6347	-0.628853	0.311829	-2.01666	0.0437314	0.355687	Foxj2	17827
chr10_76688819_76689320	17.213	0.613728	0.304435	2.01596	0.0438041	0.355743	Gm10941	32649
chr11_5344734_5345235	64.0223	-0.645531	0.320218	-2.01591	0.0438092	0.355743	Znrf3	0
chr11_104987480_104987981	44.0765	-0.590449	0.292838	-2.0163	0.0437685	0.355743	Mettl2	0
chr12_88577210_88577711	15.4531	0.662934	0.328819	2.01611	0.0437889	0.355743	4933437F05Rik	-2704
chr13_4608149_4608650	10.869	-0.867852	0.430493	-2.01595	0.0438052	0.355743	Akr1e1	0
chr19_42109861_42110362	13.4797	-0.624797	0.309859	-2.01639	0.043759	0.355743	Ankrd2	166
chr5_73038763_73039264	20.1268	-0.671481	0.333068	-2.01605	0.043795	0.355743	Nipal1	0
chr7_111009386_111009887	9.87806	-0.80073	0.397163	-2.01612	0.0437871	0.355743	Hbb-y	-7632
chr13_94269462_94269963	44.671	-0.587745	0.291579	-2.01573	0.0438281	0.355825	Jmy	0
chr13_22127021_22127522	60.6208	-0.623156	0.309175	-2.01554	0.0438476	0.355912	Hist1h2ah	0
chr11_102807851_102808352	15.5731	-0.753246	0.37377	-2.01527	0.0438767	0.355956	C1ql1	0
chr17_71609039_71609540	10.6811	-0.727014	0.360759	-2.01524	0.0438797	0.355956	Emilin2	51357
chr3_9249693_9250194	21.4295	-0.665052	0.329991	-2.01536	0.0438666	0.355956	Zbtb10	408
chr5_123958073_123958574	11.7476	-0.751445	0.372953	-2.01485	0.0439202	0.356213	Lrrc43	-18740
chr10_85391234_85391735	10.6052	-0.661666	0.328426	-2.01465	0.0439409	0.356309	Prdm4	-11347
chr7_16533600_16534101	23.151	-0.616268	0.30592	-2.01448	0.0439596	0.356389	Ehd2	18816
chr12_117832922_117833423	8.66367	0.753429	0.374065	2.01417	0.0439922	0.356581	Ptprn2	-108730
chr1_55144737_55145238	113.998	-0.63787	0.316792	-2.01353	0.0440592	0.35665	Hspd1	0
chr1_55144737_55145238.1	113.998	-0.63787	0.316792	-2.01353	0.0440592	0.35665	Hspe1	0
chr12_112506143_112506644	8.24971	-0.774477	0.384676	-2.01332	0.0440806	0.35665	Amn	2678
chr15_76575638_76576139	14.171	-0.694287	0.344793	-2.01363	0.044048	0.35665	Arhgap39	72462
chr16_36828210_36828711	35.4594	-0.595473	0.29573	-2.01357	0.0440548	0.35665	Eaf2	46379
chr16_36828210_36828711.1	35.4594	-0.595473	0.29573	-2.01357	0.0440548	0.35665	Iqcb1	0
chr16_45029494_45029995	15.6609	0.671324	0.333427	2.0134	0.044072	0.35665	Ccdc80	63730
chr3_94690550_94691051	27.4744	-0.600603	0.2983	-2.01341	0.044071	0.35665	Psmb4	0
chr4_133591772_133592273	11.1167	-0.674942	0.33514	-2.01391	0.0440186	0.35665	Lin28a	-17016
chr4_140257083_140257584	46.4894	-0.60715	0.301555	-2.0134	0.0440728	0.35665	Rcc2	-628
chr6_91045193_91045694	17.338	0.633955	0.314832	2.01363	0.0440487	0.35665	Nup210	21130
chr3_115954513_115955014	12.1948	-0.638997	0.317421	-2.01309	0.0441054	0.356779	Gpr88	1389
chr2_59720376_59720877	55.57	-0.659843	0.327865	-2.01254	0.0441627	0.35717	Wdsub1	0
chr9_45875762_45876263	11.5724	-0.695026	0.345394	-2.01227	0.0441916	0.35726	Sik3	-54860
chr9_86358202_86358703	41.9529	-0.595078	0.295714	-2.01234	0.044184	0.35726	Ube2cbp	0
chr1_137649415_137649916	28.9338	-0.574182	0.285386	-2.01195	0.0442255	0.357396	Phlda3	12780
chr5_122904297_122904798	9.15183	0.684571	0.340268	2.01186	0.0442348	0.357396	Atp2a2	47386
chr9_106095293_106095794	34.4361	0.616675	0.306521	2.01186	0.0442351	0.357396	Ppm1m	6284
chr11_69700371_69700872	5.65806	-0.879942	0.437408	-2.01172	0.0442494	0.357439	Acap1	8170
chr1_167705614_167706115	7.81418	-0.731066	0.363465	-2.01138	0.0442854	0.357635	Creg1	-11738
chrX_100724399_100724900	8.54202	-0.783747	0.389667	-2.01132	0.0442914	0.357635	Zcchc13	101025
chr17_51927388_51927889	12.857	0.643304	0.319874	2.01112	0.0443129	0.357737	Satb1	44727
chr11_104150643_104151144	14.0238	-0.72177	0.358967	-2.01069	0.0443586	0.357889	Mapt	-57940
chr3_88296770_88297271	42.8204	-0.613338	0.305026	-2.01077	0.0443495	0.357889	Lmna	9989
chr7_19867705_19868206	21.6936	-0.664672	0.330563	-2.01073	0.0443539	0.357889	Rtn2	0
chr19_46529471_46529972	17.0632	-0.636341	0.316494	-2.01059	0.0443684	0.357897	Sufu	-58086
chr8_86881561_86882062	10.4244	-0.670343	0.333438	-2.0104	0.0443894	0.357994	Cacna1a	57201
chr1_120524187_120524688	9.775	-0.677492	0.337017	-2.01026	0.0444035	0.358036	Tcfcp2l1	0
chr10_79836753_79837254	11.1833	-0.691156	0.343962	-2.0094	0.044495	0.358558	Mex3d	13151
chr11_79152878_79153379	38.001	-0.603722	0.30043	-2.00953	0.0444812	0.358558	Nf1	0
chr15_81756474_81756975	56.2583	-0.588079	0.292657	-2.00945	0.0444896	0.358558	Polr3h	0
chr2_118213993_118214494	97.5189	-0.566433	0.281929	-2.00914	0.0445228	0.35871	Eif2ak4	0
chr11_52516761_52517262	12.0587	0.716982	0.356886	2.009	0.0445373	0.358751	Fstl4	60874
chr16_32520396_32520897	11.3833	-0.718919	0.357879	-2.00883	0.0445547	0.358751	Zdhhc19	-24046
chr7_28232627_28233128	113.563	-0.634551	0.315873	-2.00888	0.0445498	0.358751	Blvrb	0
chr9_64784251_64784752	10.7095	-0.698306	0.347658	-2.0086	0.0445793	0.358878	Slc24a1	14663
chr2_91848361_91848862	41.3387	-0.634796	0.316057	-2.00848	0.0445919	0.358906	Creb3l1	15798
chr12_37108268_37108769	16.2833	-0.625311	0.31139	-2.00813	0.0446299	0.35914	D630036H23Rik	0
chr12_37108268_37108769.1	16.2833	-0.625311	0.31139	-2.00813	0.0446299	0.35914	Ispd	-163
chr8_14891276_14891777	13.0674	-0.662244	0.329824	-2.00787	0.044657	0.359287	Cln8	-3166
chr2_130468292_130468793	31.4918	-0.682634	0.340001	-2.00774	0.0446711	0.359328	Prosapip1	-4461
chr18_82920466_82920967	9.91786	-0.673137	0.335306	-2.00753	0.0446933	0.359435	Zfp236	-58340
chr15_98461819_98462320	13.333	-0.68115	0.339355	-2.00719	0.0447294	0.359509	Cacnb3	331
chr3_58858758_58859259	7.12743	-0.795192	0.396162	-2.00724	0.0447241	0.359509	Gm10071	-67667
chr3_58858758_58859259.1	7.12743	-0.795192	0.396162	-2.00724	0.0447241	0.359509	Med12l	-47859
chr6_8707092_8707593	12.8372	0.693479	0.345494	2.00721	0.0447276	0.359509	Ica1	20896
chr18_34963398_34963899	14.2546	0.64538	0.321548	2.0071	0.0447385	0.359511	Kdm3b	-26737
chr14_14890765_14891266	2.75484	-1.09856	0.547414	-2.00682	0.0447686	0.359563	Atxn7	-45761
chr17_46390679_46391180	19.9152	-0.652887	0.325352	-2.00671	0.0447808	0.359563	Gm88	0
chr5_108350429_108350930	16.9623	-0.648473	0.323131	-2.00684	0.0447668	0.359563	Fam69a	65175
chr9_110950786_110951287	6.72475	-0.94896	0.472894	-2.00671	0.0447808	0.359563	Ccrl2	8488
chr1_157890068_157890569	9.39089	-0.761794	0.379695	-2.00633	0.0448211	0.359575	Tor1aip2	-7213
chr1_157890068_157890569.1	9.39089	-0.761794	0.379695	-2.00633	0.0448211	0.359575	Tor1aip2	-7536
chr11_115860821_115861322	8.89791	-0.685723	0.341786	-2.00629	0.0448249	0.359575	Itgb4	-24799
chr15_81678695_81679196	11.8362	-0.63198	0.314995	-2.00632	0.0448226	0.359575	Tob2	9561
chr5_121055620_121056121	17.9437	-0.582994	0.290575	-2.00635	0.0448191	0.359575	1110008J03Rik	6478
chr5_121055620_121056121.1	17.9437	-0.582994	0.290575	-2.00635	0.0448191	0.359575	Iqcd	-16596
chr8_32221925_32222426	17.3568	-0.670875	0.334389	-2.00627	0.0448271	0.359575	Rnf122	0
chr1_91836871_91837372	14.5854	-0.736143	0.366961	-2.00605	0.0448505	0.359618	Gbx2	-7006
chr18_37965691_37966192	11.5636	-0.714815	0.356344	-2.00597	0.0448593	0.359618	Pcdhgc5	-131703
chr3_32264396_32264897	15.7173	-0.639241	0.31865	-2.00609	0.0448463	0.359618	4930429B21Rik	0
chr3_32264396_32264897.1	15.7173	-0.639241	0.31865	-2.00609	0.0448463	0.359618	Zmat3	0
chr17_27154656_27155157	12.5452	-0.622931	0.310604	-2.00555	0.0449046	0.359837	Ggnbp1	-44495
chrX_67730111_67730612	14.4143	-0.646476	0.322343	-2.00555	0.0449042	0.359837	BC023829	0
chr10_76495669_76496170	32.9585	-0.630296	0.314307	-2.00535	0.0449259	0.359864	Slc19a1	-241
chr2_160556820_160557321	46.2001	-0.568465	0.283464	-2.00542	0.0449178	0.359864	Plcg1	0
chr8_12466697_12467198	8.70426	0.767046	0.382519	2.00525	0.0449365	0.359877	Gm5607	-80927
chr11_62280037_62280538	14.2751	-0.752892	0.375499	-2.00505	0.0449582	0.359933	Pigl	-8076
chr11_77280508_77281009	22.8187	-0.602235	0.300415	-2.00468	0.0449973	0.359933	Coro6	-4596
chr17_78599059_78599560	14.4611	-0.69072	0.344543	-2.00474	0.0449905	0.359933	Crim1	28
chr17_80790923_80791424	10.6985	-0.71461	0.356414	-2.005	0.0449629	0.359933	Gm10190	-18042
chr5_29704771_29705272	31.5606	-0.658209	0.328297	-2.00492	0.0449717	0.359933	Lmbr1	0
chr7_31727343_31727844	14.5325	0.616358	0.307436	2.00483	0.0449808	0.359933	Hamp	1193
chr4_43977095_43977596	12.4024	-0.751631	0.374978	-2.00447	0.0450199	0.359985	Glipr2	-6823
chr9_103904700_103905201	98.8731	-0.613464	0.30605	-2.00445	0.0450216	0.359985	Nphp3	0
chr7_26091108_26091609	9.0667	-0.793703	0.395998	-2.00431	0.0450367	0.360034	Tmem145	0
chr15_73546796_73547297	19.1913	-0.696462	0.34751	-2.00415	0.045054	0.3601	Ptp4a3	6278
chr11_80191211_80191712	25.4997	-0.601546	0.300191	-2.00388	0.045083	0.360261	5730455P16Rik	0
chr2_84648028_84648529	19.0259	0.574858	0.28689	2.00376	0.0450956	0.360289	Ube2l6	-9044
chr12_114113716_114114217	11.7118	-0.704404	0.351622	-2.0033	0.045145	0.360485	Gpr132	-14589
chr7_4378827_4379328	34.5697	-0.567576	0.283315	-2.00333	0.0451414	0.360485	Rdh13	17924
chr7_124718867_124719368	10.8228	0.680586	0.339735	2.00328	0.0451471	0.360485	Xylt1	-194375
chr1_21820080_21820581	8.0673	-0.780746	0.38979	-2.00299	0.0451783	0.360663	Kcnq5	131443
chr9_40614388_40614889	11.7908	-0.799425	0.399134	-2.0029	0.045188	0.360669	Hspa8	-5322
chr1_154751597_154752098	20.9249	-0.674655	0.336905	-2.00251	0.0452301	0.360749	Smg7	-1821
chr11_62602677_62603178	10.4097	-0.655126	0.327122	-2.0027	0.0452097	0.360749	Zfp286	0
chr4_46290133_46290634	5.88025	-0.914873	0.456868	-2.00249	0.0452325	0.360749	Foxe1	65847
chr5_135027149_135027650	10.2595	-0.655124	0.327187	-2.00229	0.0452533	0.360749	Clip2	655
chr7_148222521_148223022	5.1887	0.883343	0.441147	2.00238	0.045244	0.360749	Gm17387	-7492
chr8_122109687_122110188	9.32441	-0.758008	0.378583	-2.00222	0.045261	0.360749	Lrrc50	-10553
chr9_66891499_66892000	66.9487	-0.569496	0.284425	-2.00227	0.0452559	0.360749	Tpm1	5214
chr15_43417290_43417791	7.63813	0.915874	0.457461	2.00208	0.045276	0.360797	Ttc35	-108516
chr13_29051348_29051849	16.1856	-0.672254	0.335866	-2.00155	0.0453329	0.360928	Sox4	-5766
chr14_54858681_54859182	11.5173	-0.686174	0.342787	-2.00175	0.0453117	0.360928	Dad1	14598
chr16_93883846_93884347	76.5319	-0.623892	0.311724	-2.00143	0.0453463	0.360928	Chaf1b	0
chr3_59067815_59068316	10.7449	0.685126	0.342282	2.00164	0.0453234	0.360928	Med12l	-256916
chr4_128953662_128954163	20.2638	-0.685334	0.342417	-2.00146	0.0453428	0.360928	Sync	10698
chr5_31942827_31943328	13.0951	0.705785	0.352612	2.00159	0.0453291	0.360928	Mrpl33	-43520
chr5_31942827_31943328.1	13.0951	0.705785	0.352612	2.00159	0.0453291	0.360928	Rbks	56673
chr12_103605217_103605718	22.9146	0.644218	0.321909	2.00124	0.045366	0.361014	Rin3	-83960
chr11_22881950_22882451	56.4896	-0.556724	0.278218	-2.00104	0.0453882	0.361083	Commd1	0
chr17_71901114_71901615	36.7356	-0.596387	0.298065	-2.00086	0.0454071	0.361083	Spdya	0
chr2_77179996_77180497	12.8547	-0.730584	0.365133	-2.00087	0.0454061	0.361083	Sestd1	-50833
chr4_116882905_116883406	22.8027	-0.634984	0.317385	-2.00068	0.0454274	0.361083	Kif2c	-27661
chr5_137994627_137995128	10.3728	-0.708666	0.354198	-2.00076	0.0454182	0.361083	Actl6b	0
chr7_129553426_129553927	12.3635	0.721042	0.360401	2.00066	0.0454287	0.361083	Prkcb	-120616
chr16_4789923_4790424	71.9125	-0.592649	0.296311	-2.00009	0.0454902	0.361501	5730403B10Rik	0
chr17_56896734_56897235	22.4357	-0.615116	0.30758	-1.99986	0.0455156	0.361631	Nrtn	0
chr14_52639357_52639858	97.1337	-0.578004	0.289071	-1.99952	0.0455519	0.361776	G630016D24Rik	-2818
chr14_52639357_52639858.1	97.1337	-0.578004	0.289071	-1.99952	0.0455519	0.361776	Zfp219	551
chr7_149796936_149797437	7.6214	-0.732821	0.366485	-1.99959	0.0455441	0.361776	Igf2	55285
chr5_137044589_137045090	25.8938	-0.592506	0.296366	-1.99924	0.0455829	0.36195	Cux1	-1288
chr6_149089850_149090351	27.517	-0.590968	0.295638	-1.99896	0.0456128	0.362117	4833442J19Rik	0
chr10_94359457_94359958	12.3826	0.662205	0.331411	1.99814	0.0457014	0.36239	Plxnc1	47255
chr11_95638929_95639430	16.5574	-0.675425	0.338003	-1.99828	0.045686	0.36239	Phospho1	46384
chr16_8783142_8783643	9.33419	0.740622	0.370583	1.99853	0.0456589	0.36239	Usp7	8759
chr2_154120387_154120888	8.11887	-0.739269	0.369948	-1.99831	0.0456833	0.36239	Bpifb9b	12075
chr8_4213526_4214027	11.0366	-0.664455	0.332511	-1.99829	0.0456848	0.36239	BC068157	3286
chrX_34137952_34138453	45.6852	-0.60318	0.301861	-1.99821	0.0456944	0.36239	Pgrmc1	0
chr11_94902490_94902991	48.9445	-0.596759	0.298698	-1.99787	0.0457309	0.362552	Pdk2	0
chr1_174563022_174563523	80.7634	-0.614123	0.307474	-1.99731	0.0457912	0.362887	Dusp23	0
chr9_110324444_110324945	21.7165	0.604355	0.302575	1.99737	0.0457846	0.362887	Ngp	-2191
chr4_62131681_62132182	13.8344	-0.630036	0.315476	-1.9971	0.0458144	0.363	Wdr31	0
chr5_105924120_105924621	14.146	-0.703019	0.35204	-1.99699	0.0458267	0.363	Lrrc8c	23786
chrX_12618743_12619244	55.9843	-0.608129	0.304531	-1.99693	0.0458326	0.363	Usp9x	29396
chr9_103522889_103523390	43.0262	0.580428	0.290758	1.99625	0.0459063	0.363512	Tmem108	140778
chr14_52503215_52503716	20.3504	-0.70247	0.351919	-1.99611	0.0459218	0.363563	Mettl17	801
chr4_126738177_126738678	23.306	-0.584232	0.292717	-1.99589	0.0459457	0.363681	Zmym1	0
chr13_51937048_51937549	8.29594	-0.768818	0.385235	-1.99571	0.0459653	0.363709	Gadd45g	4498
chr8_72898383_72898884	15.0203	-0.605685	0.303496	-1.99569	0.0459674	0.363709	Comp	-937
chr12_73079835_73080336	9.25624	-0.747376	0.374512	-1.9956	0.0459775	0.363717	Daam1	-147771
chr15_98918633_98919134	18.1234	-0.601078	0.301224	-1.99545	0.0459935	0.363738	C1ql4	-385
chr7_19742717_19743218	22.4461	-0.596224	0.298798	-1.99541	0.0459982	0.363738	Gipr	8259
chr15_81247381_81247882	15.0302	-0.716264	0.358998	-1.99518	0.0460238	0.363833	Xpnpep3	-16814
chr8_11397080_11397581	11.1522	0.632404	0.316973	1.99513	0.0460284	0.363833	Col4a2	-84276
chr7_142844442_142844943	11.7821	0.698952	0.350356	1.99498	0.0460452	0.363895	Ptpre	-114936
chr8_93683923_93684424	10.8384	0.690694	0.346233	1.99488	0.0460558	0.363907	Aktip	-25559
chr1_130488602_130489103	92.8998	-0.585972	0.293824	-1.9943	0.0461193	0.363947	Cxcr4	0
chr1_156993694_156994195	11.8871	-0.714946	0.358488	-1.99434	0.046115	0.363947	Mr1	0
chr10_80392512_80393013	117.84	-0.611329	0.306545	-1.99425	0.0461243	0.363947	Gadd45b	0
chr13_23775365_23775866	101.424	-0.59463	0.298167	-1.99429	0.0461207	0.363947	Hist1h2ac	0
chr15_76491514_76492015	19.0325	-0.604608	0.303122	-1.9946	0.0460865	0.363947	Kifc2	-519
chr15_79776369_79776870	9.06441	-0.721773	0.361916	-1.99431	0.046118	0.363947	Cbx7	-13287
chr4_154230153_154230654	8.39443	-0.687046	0.344477	-1.99446	0.0461019	0.363947	Ttc34	0
chr4_128484018_128484519	16.1237	-0.626842	0.314342	-1.99414	0.046137	0.363976	Zfp362	-729
chr10_111012906_111013407	10.9887	-0.762942	0.382644	-1.99387	0.0461663	0.363995	Phlda1	-69565
chr6_128752988_128753489	69.1574	-0.571175	0.286466	-1.99387	0.0461666	0.363995	Klrb1c	-14329
chr8_26853296_26853797	9.2996	-0.69633	0.349234	-1.99388	0.046165	0.363995	Ddhd2	11272
chr1_174056630_174057131	30.7419	-0.613212	0.307602	-1.99352	0.0462042	0.36417	Pex19	0
chr9_102994477_102994978	12.3817	-0.6463	0.324204	-1.9935	0.0462069	0.36417	Rab6b	19426
chr2_75776291_75776792	9.16759	-0.733247	0.367838	-1.99339	0.0462182	0.364187	Ttc30b	0
chr15_9677080_9677581	11.8383	0.711468	0.35699	1.99296	0.0462655	0.364488	Spef2	1043
chr14_21327558_21328059	10.3375	0.714584	0.358623	1.99258	0.0463076	0.364622	Ppp3cb	37737
chr17_12367078_12367579	25.8624	0.625396	0.313908	1.99229	0.0463388	0.364622	Agpat4	-54929
chr2_44968405_44968906	14.4416	-0.650863	0.326623	-1.99271	0.0462936	0.364622	Zeb2	4010
chr5_138557969_138558470	29.6976	-0.567174	0.284691	-1.99224	0.0463443	0.364622	Zscan21	0
chr7_4082573_4083074	21.5083	-0.575846	0.289046	-1.99223	0.046346	0.364622	Ttyh1	-11442
chr7_87156280_87156781	12.1768	-0.665589	0.33407	-1.99236	0.0463313	0.364622	Zfp710	12919
chr8_117355453_117355954	10.6108	0.741514	0.372185	1.99233	0.0463353	0.364622	Wwox	-391899
chr6_133998887_133999388	12.7739	0.693562	0.348169	1.99203	0.0463679	0.364723	Etv6	-13170
chr7_85948683_85949184	5.74732	-0.88615	0.444907	-1.99176	0.0463969	0.36477	Mrpl46	-20266
chr7_105638194_105638695	9.76819	-0.683375	0.343085	-1.99185	0.0463873	0.36477	Lrrc32	4037
chr8_4275702_4276203	34.1591	-0.594402	0.298436	-1.99173	0.0464012	0.36477	Timm44	0
chr1_183791560_183792061	8.39565	-0.726653	0.364894	-1.99141	0.0464359	0.364972	Gm5533	-8240
chr11_63899328_63899829	10.1994	0.721129	0.362182	1.99107	0.0464731	0.365192	Cox10	-6358
chr4_149362987_149363488	23.5382	-0.662958	0.332982	-1.99097	0.0464838	0.365205	H6pd	19645
chr17_28984073_28984574	5.94204	-0.878967	0.441505	-1.99084	0.0464981	0.365246	Pnpla1	10782
chr7_51518049_51518550	16.4812	-0.662801	0.332938	-1.99076	0.0465073	0.365247	2410002F23Rik	-15958
chr1_52289893_52290394	152.192	-0.57026	0.286473	-1.99062	0.0465223	0.365289	Gls	0
chr10_12649616_12650117	21.5962	0.562291	0.282504	1.99038	0.0465491	0.365289	Stx11	33949
chr5_31520656_31521157	7.20431	-0.823189	0.413575	-1.99042	0.0465447	0.365289	Ppm1g	1762
chr5_149818228_149818729	23.4757	-0.595904	0.299377	-1.99048	0.0465378	0.365289	Katnal1	-11429
chr1_155179670_155180171	12.6259	-0.703938	0.353738	-1.99	0.046591	0.365312	Lamc1	0
chr2_128262022_128262523	16.3613	0.653562	0.328467	1.98974	0.0466199	0.365312	Gm355	154422
chr5_135092926_135093427	13.7915	-0.627458	0.315331	-1.98984	0.0466088	0.365312	Lat2	-2033
chr6_121059205_121059706	13.0509	-0.682633	0.343004	-1.99016	0.046573	0.365312	Pex26	73979
chr7_28718554_28719055	5.55773	-0.848743	0.426536	-1.98985	0.0466072	0.365312	1700049G17Rik	-4105
chr7_51615298_51615799	24.5565	-0.623412	0.313298	-1.98984	0.0466089	0.365312	1700008O03Rik	25392
chr9_74912443_74912944	15.194	0.631546	0.317328	1.9902	0.0465689	0.365312	Myo5a	6051
chrX_66613405_66613906	15.7646	-0.582394	0.292705	-1.98969	0.0466247	0.365312	Aff2	0
chr10_75355736_75356237	56.7744	-0.642743	0.323091	-1.98936	0.046662	0.365533	Derl3	0
chr11_118895380_118895881	13.4764	-0.615206	0.309276	-1.98918	0.0466812	0.365541	Cbx8	6403
chr7_133542988_133543489	9.25873	-0.745159	0.3746	-1.98921	0.0466781	0.365541	Nfatc2ip	-2737
chr18_67275481_67275982	11.4157	-0.6448	0.324173	-1.98906	0.0466947	0.365575	Gnal	-27492
chr10_80987810_80988311	16.3805	-0.623695	0.313607	-1.98878	0.0467257	0.365599	Gna15	-840
chr16_94592308_94592809	36.2665	-0.584672	0.293983	-1.9888	0.0467236	0.365599	Pigp	0
chr16_94592308_94592809.1	36.2665	-0.584672	0.293983	-1.9888	0.0467236	0.365599	Ttc3	-84
chr19_7385106_7385607	6.7835	-0.783445	0.393945	-1.98872	0.0467325	0.365599	Mark2	30703
chr8_88459943_88460444	13.4133	0.726413	0.36527	1.9887	0.0467342	0.365599	Phkb	-95043
chr2_156897224_156897725	11.7581	-0.703965	0.353998	-1.98861	0.0467438	0.365603	9830001H06Rik	7266
chr7_147320794_147321295	13.1614	0.633235	0.318457	1.98845	0.0467622	0.365675	Mtg1	2168
chr6_70755748_70756249	13.2632	-0.630982	0.317351	-1.98828	0.0467806	0.365749	Rpia	-13522
chr12_111934356_111934857	156.713	-0.563496	0.28352	-1.9875	0.0468666	0.366328	Hsp90aa1	0
chr12_112089597_112090098	11.0805	-0.711933	0.35823	-1.98736	0.0468821	0.366328	Zfp839	-1109
chr3_130417995_130418496	10.105	-0.693052	0.348724	-1.98739	0.0468786	0.366328	Ostc	-5633
chr7_20006519_20007020	19.2677	-0.649984	0.327155	-1.98678	0.046947	0.366763	A930016O22Rik	0
chr7_20006519_20007020.1	19.2677	-0.649984	0.327155	-1.98678	0.046947	0.366763	Ckm	-10077
chr15_78727878_78728379	6.99341	-0.878783	0.442387	-1.98646	0.0469825	0.366898	Sh3bp1	1718
chr9_90021257_90021758	24.7041	-0.642505	0.323432	-1.98653	0.046975	0.366898	Morf4l1	-11599
chr1_169218736_169219237	20.5334	-0.715561	0.360254	-1.98627	0.0470036	0.36692	Uck2	-3478
chr16_18387806_18388307	13.7626	-0.697352	0.351084	-1.98628	0.0470023	0.36692	Arvcf	-39532
chr17_87845875_87846376	112.689	-0.583959	0.294047	-1.98594	0.04704	0.367067	Calm2	0
chrX_90877339_90877840	25.1289	-0.682591	0.343713	-1.98593	0.0470407	0.367067	Pola1	0
chr8_73000639_73001140	70.5559	-0.600197	0.302249	-1.98577	0.0470587	0.367136	Klhl26	0
chr6_51495187_51495688	13.897	-0.663817	0.334328	-1.98553	0.0470857	0.367276	Snx10	-21288
chrX_72975195_72975696	2.82889	-1.99244	1.00352	-1.98544	0.0470956	0.367282	Pls3	144826
chr1_133462552_133463053	24.0099	-0.725636	0.365525	-1.98519	0.0471233	0.367426	Avpr1b	32763
chr14_119253592_119254093	10.5078	-0.651787	0.328415	-1.98464	0.0471841	0.367829	Cldn10	0
chr15_76552982_76553483	52.0394	-0.620162	0.312524	-1.98437	0.0472148	0.367843	C030006K11Rik	793
chr15_103081941_103082442	9.38481	-0.718152	0.361892	-1.98444	0.0472072	0.367843	Nfe2	3429
chr8_72442825_72443326	21.6802	-0.578228	0.291381	-1.98444	0.0472069	0.367843	Gatad2a	76953
chr8_93868411_93868912	14.0544	0.66464	0.33495	1.9843	0.0472226	0.367843	Fto	-30981
chr1_59680122_59680623	8.59584	-0.688382	0.347244	-1.98242	0.0474327	0.368045	Gm973	-107015
chr11_83561276_83561777	22.2603	0.606447	0.305811	1.98308	0.0473585	0.368045	1100001G20Rik	-835
chr11_117676836_117677337	17.7514	0.594361	0.299635	1.98361	0.0472989	0.368045	Tk1	10070
chr13_108948611_108949112	43.316	-0.544754	0.274614	-1.98371	0.0472882	0.368045	Ercc8	0
chr13_108948611_108949112.1	43.316	-0.544754	0.274614	-1.98371	0.0472882	0.368045	Ndufaf2	0
chr15_100299090_100299591	46.2972	-0.600035	0.30258	-1.98307	0.04736	0.368045	Letmd1	0
chr16_21694616_21695117	9.10724	-0.683898	0.344804	-1.98344	0.0473179	0.368045	2510009E07Rik	0
chr17_34399899_34400400	15.3964	-0.63705	0.321289	-1.9828	0.0473902	0.368045	H2-Ab1	0
chr19_58178921_58179422	14.3019	0.641055	0.323304	1.98283	0.047387	0.368045	Atrnl1	-493398
chr2_38206370_38206871	9.39783	-0.711909	0.359073	-1.98263	0.0474087	0.368045	Lhx2	0
chr2_152263141_152263642	10.3441	-0.669963	0.337851	-1.98301	0.0473659	0.368045	6820408C15Rik	-21819
chr3_84461033_84461534	22.6684	0.610608	0.308023	1.98234	0.0474408	0.368045	Arfip1	1229905
chr3_90486481_90486982	14.8157	0.678209	0.341963	1.98328	0.0473363	0.368045	S100a9	12662
chr3_106252451_106252952	17.2518	0.661745	0.333752	1.98274	0.0473959	0.368045	Dennd2d	32397
chr4_40797751_40798252	11.5575	-0.709802	0.358018	-1.98259	0.0474136	0.368045	B4galt1	2787
chr4_87740258_87740759	66.4434	-0.582933	0.293843	-1.98383	0.0472752	0.368045	BC057079	0
chr4_129277664_129278165	27.924	-0.588273	0.296645	-1.98309	0.0473576	0.368045	2510006D16Rik	0
chr4_129277664_129278165.1	27.924	-0.588273	0.296645	-1.98309	0.0473576	0.368045	Eif3i	0
chr5_101019484_101019985	5.11461	-0.946392	0.477376	-1.98249	0.0474245	0.368045	Plac8	-18220
chr8_47798458_47798959	14.0233	0.70942	0.357768	1.98291	0.0473778	0.368045	Irf2	26140
chr9_62201565_62202066	11.5548	-0.793901	0.400378	-1.98288	0.0473809	0.368045	Anp32a	-12430
chrX_53599292_53599793	12.0703	-0.643976	0.324656	-1.98356	0.0473044	0.368045	Zfp449	0
chrX_71489980_71490481	28.5627	0.64097	0.323142	1.98356	0.0473054	0.368045	Flna	4679
chr10_80311235_80311736	8.94467	-0.840208	0.423909	-1.98205	0.0474738	0.368081	Lingo3	-4451
chr7_52436877_52437378	9.98877	-0.740377	0.373556	-1.98197	0.0474822	0.368081	Pth2	-326
chr7_52588859_52589360	12.9507	-0.654574	0.330241	-1.98211	0.047467	0.368081	Trpm4	0
chr9_64129182_64129683	44.618	-0.553761	0.279372	-1.98216	0.0474612	0.368081	Tipin	0
chr10_66759896_66760397	4.36833	-1.38327	0.698028	-1.98168	0.0475154	0.368125	Nrbf2	-11843
chr3_127540265_127540766	79.5693	-0.574175	0.289737	-1.98171	0.0475117	0.368125	Ap1ar	0
chr5_143668029_143668530	195.129	-0.583077	0.294212	-1.98183	0.0474987	0.368125	Actb	0
chr3_51363404_51363905	31.7027	-0.649788	0.328004	-1.98104	0.0475873	0.368611	Setd7	896
chr1_72367260_72367761	22.9524	0.63787	0.32203	1.98078	0.047616	0.36862	Xrcc5	-13266
chr5_115722627_115723128	39.768	-0.568777	0.287141	-1.98083	0.0476107	0.36862	Rnf10	0
chr7_36118779_36119280	71.5791	-0.64343	0.324826	-1.98085	0.0476084	0.36862	Rhpn2	0
chr4_117459460_117459961	6.97175	-0.863566	0.436054	-1.98041	0.0476577	0.368872	Klf17	-21207
chr7_151674981_151675482	6.58565	-0.833876	0.421084	-1.98031	0.0476692	0.36889	Ppfia1	64153
chr12_83240091_83240592	8.63225	0.785105	0.396556	1.97981	0.047725	0.369108	Sipa1l1	29815
chr15_99288093_99288594	32.876	-0.601956	0.30404	-1.97986	0.0477196	0.369108	Nckap5l	0
chr4_115726085_115726586	48.9745	-0.63114	0.318785	-1.97983	0.0477228	0.369108	Nsun4	0
chr12_83385622_83386123	16.8809	0.641365	0.324023	1.97938	0.0477732	0.369373	Sipa1l1	-115216
chr8_72698336_72698837	18.034	0.586106	0.296124	1.97926	0.0477868	0.369373	Tmem161a	-2082
chr9_41090141_41090642	4.71095	1.02785	0.519295	1.97932	0.0477795	0.369373	Ubash3b	-120361
chr2_74510991_74511492	9.35933	-0.686949	0.347109	-1.97906	0.0478095	0.369477	Hoxd12	1494
chr4_41328237_41328738	4.95686	-0.958474	0.484328	-1.97898	0.0478186	0.369477	Ubap1	-32209
chr5_143819813_143820314	10.3423	-0.748825	0.378406	-1.97889	0.047828	0.369478	Rnf216	54360
chr8_72736312_72736813	137.569	-0.593523	0.300001	-1.97841	0.047883	0.369832	Slc25a42	-108
chr8_124319487_124319988	13.6004	0.654425	0.330805	1.97828	0.047897	0.369869	Gm20388	-1884747
chr17_6106443_6106944	27.9671	-0.637413	0.322272	-1.97787	0.0479434	0.370102	Tulp4	0
chr19_53269617_53270118	22.0497	0.603907	0.305344	1.9778	0.0479518	0.370102	Add3	-54683
chr4_108551417_108551918	10.6537	-0.707205	0.357577	-1.97777	0.0479549	0.370102	Rab3b	0
chr4_107415116_107415617	20.6216	0.659373	0.333467	1.97733	0.0480047	0.370415	Dmrtb1	-58281
chr7_135831698_135832199	11.1572	-0.744788	0.376704	-1.97712	0.0480284	0.370528	Inpp5f	-76857
chr18_34568863_34569364	27.2487	-0.56652	0.286668	-1.97623	0.048129	0.371018	Pkd2l2	0
chr2_167459846_167460347	50.4806	-0.574323	0.290594	-1.97637	0.0481128	0.371018	Tmem189	26650
chr7_26164663_26165164	11.5035	-0.707188	0.35784	-1.97627	0.0481246	0.371018	Lipe	18566
chr8_90789975_90790476	8.87643	-0.688565	0.348404	-1.97634	0.0481166	0.371018	Adcy7	5826
chr8_24260035_24260536	10.3118	-0.697477	0.35298	-1.97597	0.0481587	0.371176	Ank1	-174720
chr13_5874016_5874517	12.1648	0.664205	0.336189	1.97569	0.0481902	0.371188	Klf6	-13282
chr17_36304558_36305059	9.92501	-0.663985	0.336059	-1.9758	0.0481779	0.371188	Gm8909	424
chr17_36304558_36305059.1	9.92501	-0.663985	0.336059	-1.9758	0.0481779	0.371188	RP23-108F2.6	424
chr7_4464790_4465291	12.2208	-0.623736	0.315716	-1.97563	0.0481972	0.371188	Tnnt1	2316
chrX_20538966_20539467	33.8043	-0.585079	0.296132	-1.97574	0.0481846	0.371188	Uxt	0
chr12_85489089_85489590	15.5861	-0.605958	0.306731	-1.97554	0.0482071	0.371193	Pnma1	0
chr15_103007360_103007861	14.3618	-0.599422	0.303465	-1.97526	0.0482387	0.371223	Smug1	-18977
chr2_26331572_26332073	32.5372	0.58926	0.29832	1.97527	0.0482381	0.371223	Notch1	27270
chr7_87331566_87332067	10.0789	-0.643853	0.325943	-1.97536	0.0482277	0.371223	Sema4b	0
chr5_122765132_122765633	11.789	-0.657539	0.332926	-1.97503	0.0482648	0.371352	Pptc7	-30759
chr2_155418260_155418761	39.6586	-0.606121	0.30692	-1.97485	0.0482853	0.371354	Gss	0
chr7_26471723_26472224	87.5329	-0.536756	0.271802	-1.9748	0.0482906	0.371354	Tgfb1	0
chr9_80012468_80012969	33.1845	-0.648109	0.328193	-1.97478	0.0482928	0.371354	Myo6	0
chr11_68253543_68254044	10.9661	0.661077	0.334781	1.97466	0.0483071	0.371393	Pik3r5	-7921
chr10_3134599_3135100	25.1718	-0.572639	0.290048	-1.97429	0.0483487	0.37147	Cnksr3	-296
chr10_95635524_95636025	8.80419	0.767925	0.389009	1.97406	0.0483753	0.37147	Eea1	-232228
chr10_116711659_116712160	8.71636	0.74253	0.376147	1.97404	0.0483766	0.37147	Lyz2	7218
chr13_13981681_13982182	38.6199	-0.570453	0.288959	-1.97417	0.0483627	0.37147	B3galnt2	64759
chr13_23538375_23538876	23.0909	-0.654078	0.331354	-1.97395	0.0483872	0.37147	Btn1a1	18895
chr15_100057299_100057800	18.0331	-0.696895	0.353038	-1.97399	0.0483823	0.37147	Atf1	450
chr4_46051904_46052405	10.7036	-0.650789	0.329641	-1.97423	0.0483553	0.37147	Tmod1	-98
chr9_119353735_119354236	26.4021	-0.606239	0.307125	-1.97392	0.0483911	0.37147	Exog	0
chr4_114748066_114748567	8.28282	-0.713858	0.361702	-1.97361	0.0484264	0.371599	Pdzk1ip1	12761
chr7_135666854_135667355	51.3947	-0.631302	0.319868	-1.97363	0.0484237	0.371599	Bag3	0
chr8_122752066_122752567	9.72897	-0.707508	0.358512	-1.97346	0.0484436	0.37166	Gm20388	-317326
chr1_21156235_21156736	8.9435	-0.69757	0.353501	-1.97332	0.0484596	0.371711	Tmem14a	51920
chr2_131344437_131344938	5.71353	-0.868732	0.440328	-1.97292	0.0485048	0.371987	Smox	-26938
chr15_100273814_100274315	25.156	-0.643048	0.32599	-1.9726	0.0485406	0.372049	Slc11a2	-20328
chr4_129349666_129350167	37.4204	-0.529383	0.268362	-1.97264	0.0485362	0.372049	Kpna6	0
chr7_150681353_150681854	7.86776	-0.799955	0.405515	-1.97269	0.0485312	0.372049	Slc22a18	-21728
chr16_17201290_17201791	31.3945	-0.564662	0.286269	-1.97249	0.0485535	0.372077	Ube2l3	952
chr19_4304235_4304736	30.6468	0.59174	0.300032	1.97226	0.0485803	0.372142	Adrbk1	1487
chr3_32515047_32515548	10.9463	-0.701768	0.35582	-1.97225	0.0485806	0.372142	Gnb4	0
chr10_81816777_81817278	11.5738	-0.71343	0.361787	-1.97196	0.0486142	0.372328	Gm4924	24060
chr13_21871968_21872469	76.7005	-0.602386	0.30554	-1.97154	0.0486617	0.372622	Hist1h1b	26
chr17_36005148_36005649	26.531	0.592555	0.300604	1.97122	0.048699	0.372798	2310014H01Rik	-2611
chr2_157164331_157164832	7.24637	-0.761558	0.386346	-1.97118	0.0487033	0.372798	Ghrh	8411
chr4_105969298_105969799	6.98139	-0.894095	0.453677	-1.97077	0.0487499	0.373084	Usp24	19026
chr9_102737017_102737518	9.38206	-0.730208	0.370579	-1.97045	0.0487865	0.373293	Ryk	0
chr8_34704167_34704668	14.1603	-0.774144	0.392965	-1.97001	0.0488373	0.37361	Ppp2cb	5425
chr11_83556948_83557449	13.9557	0.600024	0.304612	1.9698	0.0488617	0.373726	1100001G20Rik	2993
chr11_98443180_98443681	8.69759	-0.759194	0.385515	-1.9693	0.0489187	0.374029	Ormdl3	5002
chr15_73590125_73590626	8.70754	-0.692621	0.351711	-1.96929	0.04892	0.374029	Ptp4a3	-36551
chr11_100275413_100275914	9.84272	-0.670616	0.340658	-1.96859	0.0489998	0.374354	Leprel4	220
chr2_166897296_166897797	30.2499	-0.645357	0.327812	-1.96868	0.0489896	0.374354	Znfx1	-8781
chr6_142294037_142294538	30.2462	-0.592271	0.30086	-1.9686	0.0489996	0.374354	Pyroxd1	0
chr9_59395520_59396021	9.05064	0.7323	0.371967	1.96872	0.0489849	0.374354	Hexa	-8047
chr5_130091858_130092359	18.171	-0.544764	0.276739	-1.96851	0.0490092	0.374355	Mmp17	-1770
chr6_88577313_88577814	10.5723	-0.674927	0.342892	-1.96834	0.0490292	0.374436	Kbtbd12	0
chr11_97848779_97849280	36.0263	-0.612766	0.311372	-1.96795	0.0490734	0.374446	Plxdc1	-1021
chr17_84819239_84819740	8.06875	-0.757897	0.385063	-1.96824	0.0490403	0.374446	Thada	45797
chr19_6018644_6019145	16.59	-0.719272	0.365475	-1.96804	0.049063	0.374446	Capn1	-2819
chr5_116427529_116428030	24.4019	0.601116	0.305453	1.96795	0.0490743	0.374446	Cit	-131877
chr6_113690445_113690946	19.4353	-0.591299	0.300469	-1.96792	0.0490771	0.374446	Sec13	0
chr12_85930605_85931106	14.8928	-0.614484	0.312293	-1.96765	0.0491083	0.374488	Vsx2	-19816
chr16_57083769_57084270	11.7542	0.645796	0.32821	1.96763	0.0491106	0.374488	2310005G13Rik	-12310
chr2_34799203_34799704	10.7875	0.68823	0.349767	1.96768	0.0491046	0.374488	Traf1	17589
chr19_9067289_9067790	12.4095	-0.660518	0.335714	-1.9675	0.0491257	0.374532	Ahnak	-3540
chr8_13354061_13354562	28.0332	0.613382	0.311807	1.96718	0.0491621	0.374739	Tfdp1	-15311
chr2_57034094_57034595	51.7117	-0.574072	0.291901	-1.96667	0.0492216	0.375121	Gpd2	55451
chr8_54688459_54688960	9.12675	0.704073	0.358104	1.96611	0.0492854	0.375536	Neil3	35460
chr1_109430180_109430681	9.65316	0.690654	0.351351	1.96571	0.049332	0.375726	Serpinb2	-22181
chr17_24769324_24769825	23.6858	-0.568128	0.289039	-1.96557	0.0493477	0.375726	Nthl1	0
chr17_24769324_24769825.1	23.6858	-0.568128	0.289039	-1.96557	0.0493477	0.375726	Tsc2	0
chr4_117564356_117564857	26.0554	-0.585352	0.297777	-1.96574	0.0493284	0.375726	Dph2	0
chr9_44529277_44529778	22.1173	-0.607833	0.309235	-1.9656	0.0493445	0.375726	Phldb1	13504
chr11_117830305_117830806	38.3108	-0.582091	0.296205	-1.96517	0.049395	0.375817	Socs3	556
chr4_134469307_134469808	13.5562	-0.640503	0.325931	-1.96515	0.0493972	0.375817	Tmem50a	1132
chr5_27532720_27533221	17.1426	-0.718788	0.365747	-1.96526	0.0493841	0.375817	Dpp6	-388978
chr7_4828319_4828820	49.9983	-0.608016	0.309393	-1.96519	0.049392	0.375817	Isoc2a	0
chr17_35900827_35901328	9.11813	-0.67943	0.345849	-1.96453	0.0494689	0.376177	Ier3	57301
chr7_148666670_148667171	25.3978	-0.589752	0.300205	-1.9645	0.0494726	0.376177	Tspan4	-5532
chr8_72676340_72676841	15.6746	-0.639354	0.325449	-1.96453	0.0494687	0.376177	Mef2b	0
chr6_128429704_128430205	19.375	-0.630419	0.320955	-1.9642	0.0495074	0.376371	Fkbp4	-41009
chr1_93948696_93949197	34.5432	0.632986	0.322364	1.96358	0.049579	0.37638	Hdac4	95774
chr1_182320393_182320894	12.2262	0.65812	0.335096	1.96398	0.0495327	0.37638	Itpkb	-59778
chr10_93977508_93978009	10.3722	-0.662756	0.337531	-1.96354	0.0495836	0.37638	Tmcc3	-202627
chr11_119051818_119052319	21.7366	-0.620905	0.316213	-1.96356	0.0495806	0.37638	Tbc1d16	37495
chr13_17119694_17120195	9.40801	-0.752764	0.383326	-1.96377	0.0495567	0.37638	5033411D12Rik	666372
chr14_65438100_65438601	9.72127	0.749002	0.381427	1.96368	0.0495667	0.37638	Hmbox1	130084
chr17_56179529_56180030	48.8193	-0.568619	0.289513	-1.96405	0.049524	0.37638	Chaf1a	0
chr6_34905478_34905979	9.85272	-0.669562	0.340996	-1.96355	0.0495824	0.37638	2010107G12Rik	22021
chr2_165677935_165678436	23.5481	0.595885	0.303509	1.96332	0.0496092	0.376503	Zmynd8	44015
chr2_72125194_72125695	10.9279	-0.738922	0.376415	-1.96305	0.0496402	0.376596	B230120H23Rik	-1501
chr6_129306375_129306876	15.0712	0.629357	0.320599	1.96307	0.0496384	0.376596	Clec12a	-6114
chr1_134288048_134288549	17.5423	-0.581678	0.29641	-1.96241	0.0497148	0.377019	Tmcc2	-190
chr8_90797884_90798385	7.16606	-0.765219	0.389929	-1.96246	0.0497093	0.377019	Adcy7	-1583
chr8_47020038_47020539	10.8611	-0.646169	0.329332	-1.96206	0.049756	0.377189	Ccdc110	-66
chr8_97525560_97526061	23.073	-0.603534	0.307595	-1.9621	0.0497504	0.377189	Gpr56	-17058
chr4_140513708_140514209	11.5292	-0.647269	0.329911	-1.96195	0.0497683	0.377212	Sdhb	2909
chr14_56097373_56097874	27.6425	-0.609923	0.310917	-1.96169	0.0497984	0.377297	Dhrs4	0
chr7_91753031_91753532	9.16473	0.750181	0.382407	1.96173	0.0497934	0.377297	Fah	806
chr4_98787359_98787860	17.1787	-0.627349	0.319836	-1.96147	0.0498239	0.377411	Dock7	0
chr9_98886454_98886955	68.2707	-0.596354	0.304045	-1.9614	0.0498322	0.377411	Faim	0
chr1_159006275_159006776	13.3667	-0.644321	0.328526	-1.96125	0.0498503	0.377438	1700057K13Rik	32036
chr4_108251754_108252255	59.7199	-0.628973	0.320707	-1.96121	0.0498546	0.377438	Orc1	0
chr4_108251754_108252255.1	59.7199	-0.628973	0.320707	-1.96121	0.0498546	0.377438	Prpf38a	0
chr11_116274100_116274601	21.7287	-0.663609	0.338408	-1.96097	0.0498822	0.377505	Rnf157	0
chr6_146582787_146583288	31.3272	-0.578983	0.295246	-1.96102	0.0498769	0.377505	Tm7sf3	8059
chr4_122513263_122513764	21.1744	-0.612145	0.312188	-1.96082	0.0499	0.377569	Ppt1	0
chr4_57826295_57826796	9.23981	0.720511	0.367474	1.96071	0.0499124	0.377591	Akap2	-95767
chr10_75993990_75994491	76.1687	-0.600684	0.306411	-1.96038	0.049951	0.377812	Lss	0
chr10_60223090_60223591	20.5261	-0.652451	0.332853	-1.96018	0.0499751	0.377893	Slc29a3	-7548
chr2_113495979_113496480	7.13464	-0.775457	0.39562	-1.9601	0.0499836	0.377893	Fmn1	-328052
chr5_130371330_130371831	35.5339	-0.603441	0.30787	-1.96005	0.04999	0.377893	2410018M08Rik	0
chr2_75428171_75428672	10.4725	-0.680415	0.347157	-1.95997	0.0499998	0.377896	Hnrnpa3	68646
chr5_114580693_114581194	60.3717	-0.597876	0.305089	-1.95968	0.0500334	0.378079	Ung	-299
chr9_120477977_120478478	8.15321	-0.753976	0.384789	-1.95945	0.0500598	0.378208	Rpl14	2154
chr7_88005591_88006092	57.6197	-0.564016	0.287901	-1.95906	0.0501056	0.378483	Zscan2	902
chr15_76755751_76756252	22.5226	-0.590658	0.301538	-1.95882	0.0501342	0.378627	Zfp647	-7311
chr1_180393759_180394260	16.0209	-0.621952	0.317554	-1.95857	0.0501634	0.378691	Efcab2	-57748
chr11_116029268_116029769	47.5431	-0.597165	0.304909	-1.9585	0.0501709	0.378691	Fbf1	0
chr6_39239614_39240115	21.1473	0.626006	0.319619	1.9586	0.0501595	0.378691	Jhdm1d	-82826
chr4_126645094_126645595	30.7387	-0.538905	0.275256	-1.95783	0.0502502	0.3791	Zmym4	0
chr5_92898816_92899317	7.23637	-0.826519	0.42217	-1.95779	0.0502548	0.3791	Scarb2	35318
chr5_143657915_143658416	11.9349	-0.714782	0.365109	-1.95772	0.0502629	0.3791	Fbxl18	-815
chr7_29909971_29910472	14.4354	-0.641495	0.327635	-1.95796	0.050235	0.3791	Ryr1	0
chr1_134039655_134040156	10.7169	-0.693325	0.354203	-1.95742	0.050298	0.379152	Cdk18	-3393
chr17_46339386_46339887	66.598	-0.568368	0.290345	-1.95756	0.0502817	0.379152	Polh	0
chr17_46339386_46339887.1	66.598	-0.568368	0.290345	-1.95756	0.0502817	0.379152	Xpo5	0
chr8_73117954_73118455	74.1128	-0.587056	0.29991	-1.95744	0.0502958	0.379152	Isyna1	0
chr12_77987779_77988280	12.0905	0.684988	0.350024	1.95697	0.0503507	0.379478	Fntb	-121195
chr1_135022926_135023427	11.1568	0.638812	0.326446	1.95687	0.0503626	0.379496	Ppp1r15b	4293
chr2_130489931_130490432	69.4579	-0.607978	0.31071	-1.95674	0.0503784	0.379543	Ddrgk1	0
chr9_88753482_88753983	69.9986	-0.579457	0.296202	-1.95629	0.0504309	0.379868	Gm9775	-1975
chr8_110048449_110048950	11.6449	0.665794	0.340378	1.95604	0.05046	0.380016	Wwp2	-88152
chr10_95959217_95959718	6.9009	0.790158	0.404028	1.9557	0.0505002	0.380034	Btg1	119917
chr15_36657447_36657948	19.7743	-0.591047	0.302191	-1.95587	0.0504805	0.380034	Ywhaz	66346
chr2_3244573_3245074	8.88302	-0.724094	0.370228	-1.9558	0.0504881	0.380034	Nmt2	-43090
chr6_54655271_54655772	14.865	-0.600157	0.306865	-1.95577	0.0504922	0.380034	2410066E13Rik	-23538
chr12_99866125_99866626	22.2657	-0.580484	0.296922	-1.955	0.0505826	0.380352	Spata7	0
chr16_4862845_4863346	17.999	-0.632582	0.323531	-1.95524	0.0505545	0.380352	4930562C15Rik	-27430
chr5_113650097_113650598	14.7831	-0.675786	0.345663	-1.95504	0.0505778	0.380352	Tmem211	5331
chr5_124545686_124546187	106.633	-0.609569	0.311809	-1.95494	0.0505899	0.380352	Abcb9	0
chr6_47586539_47587040	15.9505	-0.648733	0.331817	-1.95509	0.0505722	0.380352	Ezh2	-41510
chr4_137990373_137990874	30.6328	-0.549102	0.280916	-1.95469	0.05062	0.380437	Mul1	0
chr7_25447519_25448020	15.5589	-0.624267	0.319369	-1.95469	0.0506201	0.380437	Tex101	9050
chr1_136080557_136081058	12.0896	0.635	0.32496	1.95409	0.0506908	0.38052	Chi3l1	-1577
chr10_59804231_59804732	20.3256	0.629295	0.322048	1.95404	0.0506962	0.38052	Cdh23	315350
chr11_106476739_106477240	9.2904	0.725669	0.371367	1.95405	0.0506954	0.38052	Tex2	-2495
chr11_115675072_115675573	59.023	-0.624496	0.319548	-1.95431	0.0506642	0.38052	Caskin2	-128
chr13_29049595_29050096	20.1398	-0.636147	0.325538	-1.95414	0.0506848	0.38052	Sox4	-4013
chr15_93382531_93383032	10.0572	-0.748971	0.383306	-1.95398	0.0507041	0.38052	Prickle1	43291
chr2_93296177_93296678	8.34022	-0.701163	0.358843	-1.95395	0.0507069	0.38052	Cd82	6426
chr7_52960028_52960529	83.9315	-0.58409	0.298926	-1.95396	0.0507061	0.38052	Car11	-4816
chr7_52960028_52960529.1	83.9315	-0.58409	0.298926	-1.95396	0.0507061	0.38052	Dbp	0
chr4_41450033_41450534	27.6818	-0.64826	0.331789	-1.95383	0.0507209	0.380554	AI464131	0
chr19_47062883_47063384	22.7975	-0.619338	0.317019	-1.95363	0.0507446	0.380589	Nt5c2	26260
chr7_127873076_127873577	9.58846	-0.68175	0.348953	-1.9537	0.0507366	0.380589	BC030336	-51943
chr11_60036262_60036763	30.5595	-0.575996	0.294865	-1.95342	0.0507695	0.380705	Srebf1	-2156
chr1_24012199_24012700	21.2955	-0.597835	0.306065	-1.95329	0.0507848	0.380749	1110058L19Rik	0
chr1_74213589_74214090	36.2904	0.584501	0.299292	1.95294	0.0508264	0.380936	Cxcr2	-13027
chr11_82939070_82939571	12.5322	0.707273	0.362185	1.95279	0.0508441	0.380936	Slfn1	-8720
chr13_99068957_99069458	9.31319	-0.824934	0.422462	-1.95268	0.0508572	0.380936	Btf3	17504
chr2_19306872_19307373	13.1838	0.634212	0.324757	1.95288	0.0508337	0.380936	Msrb2	-13610
chr6_34666433_34666934	8.10961	0.728469	0.373057	1.9527	0.0508548	0.380936	Cald1	-117934
chr8_116666647_116667148	7.47512	0.73448	0.376197	1.95238	0.0508932	0.381134	Nudt7	-9191
chr1_38684017_38684518	18.2984	-0.615497	0.315298	-1.95211	0.0509251	0.381189	Aff3	37283
chr7_53055810_53056311	17.8824	-0.650571	0.333258	-1.95215	0.0509199	0.381189	Lmtk3	-16703
chr9_57846067_57846568	10.2878	-0.636543	0.326085	-1.95208	0.0509289	0.381189	Cyp11a1	16252
chr18_60907736_60908237	15.974	-0.628953	0.32222	-1.95194	0.0509456	0.381242	Ndst1	68
chr1_64737152_64737653	176.747	-0.562312	0.28811	-1.95173	0.0509706	0.381248	Ccnyl1	-124
chr1_154656946_154657447	19.5703	0.625769	0.320636	1.95165	0.0509795	0.381248	Ncf2	-1927
chr10_53316345_53316846	114.138	-0.590322	0.302449	-1.9518	0.0509617	0.381248	Asf1a	0
chr10_53316345_53316846.1	114.138	-0.590322	0.302449	-1.9518	0.0509617	0.381248	Mcm9	33400
chr11_68243987_68244488	15.2718	0.578277	0.29632	1.95153	0.0509939	0.381248	Pik3r5	1135
chr7_117146396_117146897	8.28212	0.867034	0.444277	1.95156	0.0509902	0.381248	Ipo7	15042
chr8_23170834_23171335	82.9834	-0.603681	0.309388	-1.95121	0.0510324	0.381465	Alg11	0
chr8_107777985_107778486	24.1609	-0.647809	0.332054	-1.95091	0.0510672	0.381655	B3gnt9-ps	568
chr1_137155572_137156073	10.6252	-0.734692	0.376618	-1.95076	0.0510856	0.381716	Elf3	-523
chr11_48631836_48632337	21.1986	-0.595114	0.305093	-1.9506	0.0511049	0.381716	Trim41	-981
chr11_69571893_69572394	158.754	-0.546717	0.280306	-1.95043	0.0511249	0.381716	Polr2a	0
chr15_72747839_72748340	17.1117	0.601199	0.308234	1.95046	0.0511209	0.381716	Trappc9	143295
chr2_30214555_30215056	50.2561	-0.571657	0.293107	-1.95034	0.0511359	0.381716	Sh3glb2	0
chr8_3354428_3354929	25.8787	0.635861	0.326018	1.95039	0.0511301	0.381716	A430078G23Rik	-1014
chrX_72919332_72919833	96.9499	-0.5838	0.299341	-1.95029	0.051142	0.381716	Rab39b	-95762
chr17_26707660_26708161	11.0657	-0.739401	0.37917	-1.95005	0.0511703	0.381856	Ergic1	-9227
chr5_148229793_148230294	24.7239	-0.636524	0.326441	-1.94989	0.0511892	0.381926	Pan3	11862
chr11_74584081_74584582	45.6448	-0.558853	0.286633	-1.94972	0.05121	0.381961	Mettl16	0
chr2_126316260_126316761	10.8017	0.686841	0.352282	1.94969	0.0512128	0.381961	Atp8b4	8823
chr3_90393303_90393804	44.0252	0.616265	0.31611	1.94953	0.0512324	0.382036	S100a3	10333
chr12_25985789_25986290	22.7078	0.615755	0.315898	1.94922	0.0512691	0.382199	Id2	-204832
chr7_29096865_29097366	57.5304	-0.560326	0.287467	-1.94919	0.0512733	0.382199	Timm50	0
chr18_9957812_9958313	44.8302	-0.575694	0.295446	-1.94856	0.0513479	0.382613	Thoc1	0
chr9_51976659_51977160	22.4494	-0.607282	0.311644	-1.94864	0.0513387	0.382613	Zc3h12c	-443
chr4_136025329_136025830	16.1053	-0.718192	0.368604	-1.94841	0.0513658	0.382675	Luzp1	0
chr4_43888300_43888801	12.4095	-0.74951	0.384734	-1.94812	0.0514003	0.382862	Reck	0
chr11_94410218_94410719	57.4031	-0.554883	0.284881	-1.94777	0.0514422	0.383009	Rsad1	0
chr14_76234055_76234556	40.5034	-0.612466	0.314453	-1.94772	0.0514487	0.383009	Tpt1	10344
chr7_80669205_80669706	11.6591	-0.653132	0.335322	-1.94778	0.0514417	0.383009	Chd2	16927
chr15_100253262_100253763	57.062	-0.593079	0.304559	-1.94734	0.0514942	0.383206	Gm5475	-685
chr15_100253262_100253763.1	57.062	-0.593079	0.304559	-1.94734	0.0514942	0.383206	Slc11a2	0
chr19_20446562_20447063	9.89712	0.801559	0.411615	1.94735	0.0514926	0.383206	Anxa1	18372
chr10_118306705_118307206	16.3447	-0.68517	0.351906	-1.94702	0.0515318	0.383415	Dyrk2	-746
chr3_129672670_129673171	12.8785	-0.621003	0.318976	-1.94687	0.0515508	0.383485	Ccdc109b	0
chr8_123259957_123260458	10.8007	-0.675858	0.347262	-1.94625	0.0516248	0.383964	Gm20388	-825217
chr12_88054886_88055387	12.956	-0.763141	0.392129	-1.94615	0.0516369	0.383983	Angel1	12024
chr5_22921587_22922088	10.3302	-0.711153	0.36548	-1.94581	0.0516778	0.384074	5031425E22Rik	17650
chr6_113026936_113027437	203.821	-0.594324	0.305429	-1.94587	0.0516707	0.384074	Setd5	0
chr9_114706721_114707222	12.8233	-0.628431	0.322949	-1.94592	0.0516649	0.384074	Cmtm8	46049
chr10_93052057_93052558	29.6881	-0.558083	0.286869	-1.94543	0.0517231	0.384149	Snrpf	0
chr10_127531052_127531553	15.2979	-0.625656	0.321778	-1.94437	0.0518509	0.384149	Baz2a	-35007
chr11_77989802_77990303	49.522	-0.571964	0.294029	-1.94526	0.0517434	0.384149	Nek8	0
chr11_77989802_77990303.1	49.522	-0.571964	0.294029	-1.94526	0.0517434	0.384149	Tlcd1	0
chr15_98783736_98784237	51.4665	-0.560726	0.288386	-1.94436	0.0518522	0.384149	Tuba1a	0
chr15_101807735_101808236	43.4215	-0.606948	0.312059	-1.94498	0.0517774	0.384149	Krt78	-23017
chr19_5041072_5041573	29.2476	-0.548042	0.281826	-1.94461	0.0518218	0.384149	B3gnt1	-2247
chr19_5041072_5041573.1	29.2476	-0.548042	0.281826	-1.94461	0.0518218	0.384149	Brms1	0
chr19_12086583_12087084	35.8998	-0.633294	0.325727	-1.94425	0.0518654	0.384149	Olfr1423	24147
chr19_41463202_41463703	15.964	0.680755	0.350129	1.9443	0.0518597	0.384149	Pik3ap1	-3616
chr2_58419436_58419937	14.3886	-0.614884	0.316118	-1.94511	0.0517623	0.384149	Acvr1	0
chr2_58419436_58419937.1	14.3886	-0.614884	0.316118	-1.94511	0.0517623	0.384149	Upp2	0
chr3_41155111_41155612	15.1269	0.703069	0.36149	1.94492	0.0517843	0.384149	Gm16508	-60599
chr4_116828457_116828958	42.5954	-0.572137	0.294262	-1.94431	0.0518576	0.384149	Rps8	0
chr5_115769593_115770094	9.42549	-0.69307	0.356493	-1.94413	0.0518793	0.384149	Srsf9	7092
chr5_137383721_137384222	12.5022	-0.635423	0.326777	-1.94452	0.0518332	0.384149	Rabl5	0
chr5_138272376_138272877	23.6625	0.62779	0.322902	1.94421	0.0518697	0.384149	Pilra	4620
chr6_52171547_52172048	23.1875	-0.570166	0.293123	-1.94514	0.0517577	0.384149	Hoxa7	-1155
chr6_108162785_108163286	74.1248	-0.566063	0.29104	-1.94497	0.0517791	0.384149	Itpr1	0
chr7_46799482_46799983	23.0475	-0.635021	0.326508	-1.94489	0.0517883	0.384149	Zfp619	-26347
chr8_34766651_34767152	11.0258	0.691246	0.355297	1.94554	0.05171	0.384149	Gsr	-2942
chr8_108404563_108405064	21.0129	-0.555667	0.285626	-1.94543	0.0517231	0.384149	Edc4	0
chrX_150157956_150158457	8.38522	-0.720259	0.370456	-1.94425	0.0518651	0.384149	Kctd12b	-27022
chr11_59475786_59476287	56.9261	-0.566673	0.291503	-1.94397	0.0518992	0.384175	Mprip	0
chr17_24670411_24670912	28.951	-0.568554	0.292474	-1.94395	0.0519018	0.384175	Rab26	0
chr1_138075296_138075797	8.01192	-0.73447	0.378032	-1.94288	0.0520311	0.384569	2310006M14Rik	27878
chr11_99247117_99247618	8.08979	-0.725743	0.373468	-1.94326	0.0519853	0.384569	Krt10	3061
chr13_91776363_91776864	13.9104	-0.629423	0.323997	-1.94268	0.0520544	0.384569	Ssbp2	-176476
chr17_28465232_28465733	57.5662	-0.569013	0.29285	-1.94302	0.0520139	0.384569	Rpl10a	0
chr17_64966979_64967480	9.57594	0.645791	0.332411	1.94275	0.0520465	0.384569	Man2a1	-16904
chr18_38535047_38535548	11.502	0.728723	0.375137	1.94255	0.05207	0.384569	Gnpda1	-36390
chr4_106511418_106511919	35.5002	-0.539284	0.277614	-1.94257	0.0520679	0.384569	Acot11	-33815
chr5_141084132_141084633	11.4262	-0.669067	0.344283	-1.94336	0.0519723	0.384569	Lfng	-838
chr6_128387500_128388001	16.4111	-0.609799	0.313879	-1.94278	0.0520425	0.384569	Fkbp4	695
chr7_148278164_148278665	25.4001	-0.608289	0.313019	-1.94329	0.0519806	0.384569	Sigirr	7781
chr8_11592213_11592714	11.3987	-0.704304	0.362467	-1.94309	0.0520056	0.384569	Ing1	-36148
chr8_122640713_122641214	16.5944	0.659171	0.339279	1.94286	0.0520334	0.384569	6430548M08Rik	-2662
chr8_122640713_122641214.1	16.5944	0.659171	0.339279	1.94286	0.0520334	0.384569	Gm20388	-205973
chr11_32186747_32187248	6.99261	-0.774691	0.398822	-1.94245	0.0520826	0.384592	Hbq1b	0
chrX_45329632_45330133	7.91271	-0.765079	0.393893	-1.94235	0.0520945	0.384609	Apln	57898
chr10_121139940_121140441	13.374	0.714131	0.367715	1.94208	0.0521274	0.384614	BC048403	36552
chr11_78639863_78640364	52.0478	-0.538517	0.277312	-1.94191	0.0521474	0.384614	1810012P15Rik	0
chr14_52924506_52925007	39.6283	-0.582786	0.300094	-1.94201	0.052136	0.384614	Mettl3	0
chr2_101468925_101469426	27.9159	-0.591588	0.304592	-1.94223	0.0521088	0.384614	B230118H07Rik	20264
chr2_101468925_101469426.1	27.9159	-0.591588	0.304592	-1.94223	0.0521088	0.384614	Rag2	-4051
chr7_133520791_133521292	49.4463	-0.592293	0.304971	-1.94213	0.0521213	0.384614	Spns1	0
chr7_142788668_142789169	13.0188	-0.71937	0.370452	-1.94187	0.0521527	0.384614	Ptpre	-59162
chr15_36868241_36868742	18.3236	-0.670677	0.345394	-1.94178	0.0521643	0.384629	Gm10384	-58670
chr11_69446051_69446552	139	-0.562183	0.289557	-1.94153	0.0521941	0.384637	Fxr2	0
chr5_29616250_29616751	26.0122	0.602644	0.310393	1.94155	0.0521914	0.384637	Lmbr1	88180
chr6_83218166_83218667	13.2576	-0.675655	0.347979	-1.94165	0.0521791	0.384637	Slc4a5	-48345
chr5_121199696_121200197	22.8524	0.603196	0.310753	1.94108	0.052249	0.3849	Oas2	0
chr7_107811697_107812198	13.2956	-0.6384	0.328884	-1.94111	0.0522452	0.3849	Plekhb1	-769
chr16_42190262_42190763	19.9521	-0.562498	0.289887	-1.9404	0.0523307	0.385431	Gap43	150002
chr1_36206208_36206709	8.82574	-0.760051	0.391749	-1.94015	0.0523617	0.385448	Uggt1	94442
chr1_137326888_137327389	38.9606	-0.57971	0.298796	-1.94015	0.0523615	0.385448	Ipo9	0
chr3_51200301_51200802	10.5593	-0.696369	0.358906	-1.94025	0.052349	0.385448	4930583H14Rik	0
chr11_54769273_54769774	67.1207	-0.554772	0.285992	-1.93982	0.052402	0.385567	Tnip1	6646
chr12_113843896_113844397	19.9869	-0.579388	0.298691	-1.93976	0.0524094	0.385567	Inf2	-16902
chr13_101603165_101603666	121.438	-0.554954	0.286104	-1.93969	0.0524173	0.385567	Slc30a5	0
chr3_37211155_37211656	37.8473	-0.582624	0.30038	-1.93962	0.0524259	0.385567	Bbs12	0
chr3_37211155_37211656.1	37.8473	-0.582624	0.30038	-1.93962	0.0524259	0.385567	Cetn4	0
chr7_56837909_56838410	16.9435	0.595265	0.306861	1.93985	0.0523977	0.385567	Nav2	-336351
chr11_116714254_116714755	199.32	-0.586291	0.302342	-1.93916	0.0524817	0.385905	Mfsd11	-429
chr11_116714254_116714755.1	199.32	-0.586291	0.302342	-1.93916	0.0524817	0.385905	Srsf2	0
chr16_44104354_44104855	16.5522	0.650252	0.335348	1.93904	0.0524969	0.385905	Atp6v1a	34564
chr9_108976494_108976995	36.0014	-0.595921	0.307333	-1.93901	0.0525006	0.385905	Atrip	0
chr13_62725193_62725694	19.4218	-0.594075	0.306419	-1.93877	0.0525296	0.385906	6720489N17Rik	-16334
chr17_65096839_65097340	12	0.704185	0.363189	1.93889	0.0525146	0.385906	Man2a1	-146764
chr8_63702598_63703099	29.6207	-0.551694	0.284549	-1.93884	0.0525211	0.385906	Sh3rf1	0
chr11_106352693_106353194	11.3302	-0.64576	0.33311	-1.93858	0.0525524	0.386002	Ern1	-3527
chr11_61392899_61393400	9.53268	-0.691512	0.356765	-1.93829	0.0525884	0.386055	Epn2	0
chr4_41453930_41454431	14.5964	-0.654637	0.337721	-1.9384	0.0525746	0.386055	1110017D15Rik	9936
chr5_144073545_144074046	10.3441	-0.648323	0.334476	-1.93832	0.052584	0.386055	E130309D02Rik	2994
chr11_78114796_78115297	53.1297	-0.557018	0.287412	-1.93805	0.0526176	0.386058	Spag5	0
chr4_118032497_118032998	19.6735	-0.576767	0.297584	-1.93817	0.052603	0.386058	Hyi	0
chr9_107982195_107982696	10.9142	-0.713697	0.368254	-1.93806	0.0526164	0.386058	Rnf123	2982
chr16_18498673_18499174	39.0596	-0.542886	0.280151	-1.93783	0.0526435	0.386177	Gm16314	0
chr16_18498673_18499174.1	39.0596	-0.542886	0.280151	-1.93783	0.0526435	0.386177	Gnb1l	0
chr13_59748891_59749392	18.7019	0.636408	0.328467	1.93751	0.0526828	0.386375	Golm1	27754
chr6_112646410_112646911	36.7048	-0.575208	0.296888	-1.93746	0.0526897	0.386375	Rad18	0
chr9_110319124_110319625	9.94299	0.698611	0.360613	1.93729	0.0527102	0.386455	Ngp	2629
chr7_19475807_19476308	9.42556	0.653106	0.337142	1.93719	0.0527226	0.386476	Ccdc61	19457
chr12_25939516_25940017	25.7677	0.628397	0.324426	1.93695	0.0527515	0.386602	Id2	-158559
chr12_71087876_71088377	44.1529	-0.533554	0.27547	-1.93689	0.0527591	0.386602	Sav1	0
chr13_54859665_54860166	9.22082	-0.741175	0.382763	-1.93638	0.0528209	0.386651	Sncb	7791
chr2_5693455_5693956	14.0321	0.597127	0.308376	1.93636	0.0528237	0.386651	Camk1d	-57894
chr2_122069535_122070036	10.5676	-0.681657	0.35202	-1.93642	0.0528168	0.386651	Sord	-9051
chr2_155568573_155569074	7.49467	-0.793573	0.409813	-1.93643	0.0528151	0.386651	Gm17581	-6971
chr4_120689556_120690057	54.1175	-0.567814	0.293198	-1.93662	0.0527914	0.386651	Smap2	0
chr6_13557703_13558204	49.8446	-0.565533	0.292034	-1.93653	0.052803	0.386651	Tmem168	0
chr8_108020592_108021093	23.0973	-0.615348	0.317803	-1.93625	0.0528367	0.386676	Zdhhc1	-12262
chr1_120477670_120478171	12.7409	0.635661	0.328397	1.93565	0.0529108	0.386892	Clasp1	-192036
chr10_76484052_76484553	8.4358	-0.739531	0.382039	-1.93575	0.0528989	0.386892	Gm10787	-9313
chr12_117705477_117705978	7.21314	0.820101	0.423668	1.93572	0.0529025	0.386892	Ptprn2	18215
chr6_29338402_29338903	8.56341	-0.814898	0.421001	-1.93562	0.0529143	0.386892	Ccdc136	7727
chr7_147158874_147159375	16.5738	0.615987	0.31823	1.93567	0.0529087	0.386892	6430531B16Rik	5280
chr17_56808127_56808628	12.9865	-0.599778	0.309885	-1.93549	0.0529304	0.386939	Ranbp3	4052
chr6_38204002_38204503	20.1866	-0.590373	0.305048	-1.93535	0.0529476	0.386995	Zc3hav1l	44757
chr11_51645851_51646352	7.22765	-0.734433	0.379534	-1.93509	0.0529789	0.387012	Phf15	24804
chr11_100871247_100871748	13.2903	-0.676078	0.349377	-1.9351	0.0529783	0.387012	Atp6v0a1	-482
chr3_8916227_8916728	10.2217	-0.692429	0.3578	-1.93524	0.052961	0.387012	Mrps28	7191
chr1_130255966_130256467	72.7115	-0.575973	0.297735	-1.93451	0.05305	0.38732	Mcm6	0
chr10_61962909_61963410	25.7582	-0.57218	0.295768	-1.93455	0.0530452	0.38732	Srgn	26790
chr8_122899019_122899520	7.51686	-0.78605	0.40631	-1.9346	0.0530388	0.38732	Gm20388	-464279
chr2_12088802_12089303	9.3369	0.800696	0.413919	1.93443	0.0530606	0.387327	Itga8	134245
chr2_69246830_69247331	8.25	0.796246	0.411642	1.93432	0.0530741	0.387355	Dhrs9	-28329
chr2_32438856_32439357	24.1501	-0.647599	0.334809	-1.93424	0.0530842	0.387358	Pip5kl1	-8540
chr11_109159266_109159767	20.3634	-0.608124	0.31442	-1.93411	0.0530991	0.387396	Rgs9	0
chr11_76081399_76081900	24.4303	0.590614	0.305391	1.93396	0.0531176	0.387461	Nxn	130743
chr11_28262561_28263062	8.98646	0.731491	0.378267	1.9338	0.0531381	0.387541	Gm6685	-22747
chr13_112515602_112516103	108.475	-0.562267	0.290808	-1.93347	0.0531789	0.387767	Mier3	-39217
chr13_88599211_88599712	22.3989	-0.578331	0.299151	-1.93324	0.0532067	0.3879	Gm8526	18479
chr1_186676087_186676588	19.1505	-0.663589	0.343319	-1.93286	0.0532532	0.388169	Mosc2	-6327
chr11_75267875_75268376	40.773	-0.550675	0.284961	-1.93246	0.053303	0.388179	Wdr81	-4593
chr11_82938364_82938865	29.9088	0.610003	0.315659	1.93247	0.053301	0.388179	Slfn1	-8014
chr11_107268981_107269482	6.82306	-0.826851	0.427858	-1.93254	0.0532934	0.388179	Pitpnc1	62532
chr2_163663746_163664247	14.2553	-0.60228	0.311626	-1.9327	0.0532729	0.388179	Kcnk15	15222
chr5_125965246_125965747	24.907	0.60108	0.311032	1.93253	0.0532937	0.388179	Aacs	-9063
chr7_103878799_103879300	10.5941	0.653446	0.338252	1.93183	0.0533801	0.38867	Odz4	-559046
chr11_95703312_95703813	13.473	-0.632437	0.327479	-1.93123	0.0534546	0.38893	Abi3	0
chr11_95703312_95703813.1	13.473	-0.632437	0.327479	-1.93123	0.0534546	0.38893	Gngt2	-4783
chr18_75057083_75057584	12.8761	0.681408	0.35283	1.93127	0.0534503	0.38893	Lipg	63334
chr2_73116542_73117043	10.4272	-0.688401	0.356434	-1.93136	0.0534387	0.38893	Sp9	-6561
chr9_106331546_106332047	53.2033	-0.594806	0.307958	-1.93145	0.0534274	0.38893	Rpl29	0
chr4_33037604_33038105	22.7004	-0.596122	0.308703	-1.93105	0.0534765	0.38902	Ankrd6	0
chr6_38248912_38249413	19.3017	-0.598059	0.309757	-1.93074	0.0535153	0.389161	Zc3hav1l	0
chr9_43874820_43875321	59.3936	-0.586749	0.303891	-1.93079	0.0535089	0.389161	Usp2	0
chr15_79921496_79921997	30.3394	-0.624236	0.323363	-1.93045	0.0535507	0.389277	Syngr1	0
chr3_108828407_108828908	12.1356	-0.690037	0.357434	-1.93053	0.0535413	0.389277	Fam102b	1284
chr11_111061716_111062217	9.97318	0.714745	0.37028	1.93028	0.0535722	0.389363	Kcnj2	-134239
chr9_106355843_106356344	17.7097	-0.55675	0.288455	-1.93011	0.0535931	0.389445	Pcbp4	0
chr15_84659755_84660256	8.29803	-0.782566	0.405636	-1.92923	0.0537018	0.389949	Phf21b	26224
chr16_95660733_95661234	13.199	-0.73843	0.382792	-1.92906	0.0537233	0.389949	Erg	146967
chr17_36016509_36017010	60.7057	-0.564778	0.292746	-1.92924	0.0537006	0.389949	Dhx16	0
chr18_34811234_34811735	36.9724	-0.60878	0.315589	-1.92903	0.0537275	0.389949	Cdc23	0
chr6_51312612_51313113	13.8345	-0.634324	0.328756	-1.92947	0.0536728	0.389949	Nfe2l3	69556
chr6_88784904_88785405	47.858	0.593071	0.30745	1.929	0.0537305	0.389949	Abtb1	6525
chr8_126543766_126544267	10.8855	-0.640797	0.332136	-1.92932	0.0536914	0.389949	Gm20388	-4109026
chr8_126543766_126544267.1	10.8855	-0.640797	0.332136	-1.92932	0.0536914	0.389949	Taf5l	943
chr11_77996766_77997267	39.3953	-0.555965	0.288252	-1.92874	0.053763	0.389973	Rpl23a	0
chr4_151469997_151470498	15.8798	-0.607895	0.315153	-1.92889	0.0537449	0.389973	Plekhg5	-23391
chr8_13494220_13494721	11.4718	-0.685316	0.355312	-1.92877	0.0537591	0.389973	Gas6	0
chr17_33917909_33918410	23.588	-0.615758	0.319319	-1.92835	0.0538117	0.390186	Angptl4	111
chr7_87516022_87516523	36.3449	-0.568809	0.294969	-1.92837	0.0538094	0.390186	Man2a2	0
chr12_12427620_12428121	18.0118	-0.585205	0.303498	-1.9282	0.0538302	0.39025	Fam49a	-158676
chr9_108475992_108476493	9.99462	-0.669935	0.347466	-1.92806	0.0538478	0.390307	Wdr6	4578
chr4_136604405_136604906	31.2913	-0.628259	0.325884	-1.92786	0.0538722	0.390343	Zbtb40	0
chr8_73297722_73298223	8.64558	-0.707784	0.367124	-1.92791	0.0538661	0.390343	Pik3r2	2390
chr15_34424846_34425347	24.9157	-0.548771	0.284688	-1.92762	0.053902	0.390347	Hrsp12	0
chr15_34424846_34425347.1	24.9157	-0.548771	0.284688	-1.92762	0.053902	0.390347	Pop1	0
chr18_5989771_5990272	75.4562	-0.575657	0.298626	-1.92768	0.0538948	0.390347	Arhgap12	145825
chr6_8434783_8435284	6.99213	-0.847076	0.439406	-1.92778	0.0538829	0.390347	Glcci1	24316
chr17_31406497_31406998	11.9067	0.65487	0.339758	1.92746	0.0539221	0.390422	Rsph1	7304
chr10_62328010_62328511	13.459	-0.622787	0.323184	-1.92704	0.0539752	0.390526	Tet1	33356
chr13_24727598_24728099	17.0825	0.596418	0.309488	1.92711	0.053966	0.390526	Fam65b	-53541
chr17_34692426_34692927	11.4238	-0.635546	0.329795	-1.9271	0.0539678	0.390526	Btnl7	-7830
chr2_52233846_52234347	11.5077	-0.673139	0.349308	-1.92706	0.0539718	0.390526	Neb	-43192
chr10_81063544_81064045	47.6962	-0.545456	0.283084	-1.92684	0.0539998	0.390633	Tle6	0
chr14_56386851_56387352	18.208	0.578439	0.300257	1.92648	0.0540443	0.390884	Ltb4r1	-2053
chr2_84708626_84709127	18.4224	-0.664211	0.344817	-1.92627	0.0540703	0.391002	Rtn4rl2	17507
chr7_109661521_109662022	21.2685	-0.592575	0.307676	-1.92597	0.054108	0.391204	Olfr545	-18234
chr15_102300671_102301172	122.648	-0.550818	0.286024	-1.92577	0.0541327	0.391313	Pcbp2	0
chr4_114358083_114358584	6.84968	-0.758336	0.39387	-1.92534	0.0541864	0.39163	Gm12830	135743
chr3_151922342_151922843	8.43809	-0.833275	0.432832	-1.92517	0.054208	0.391716	Nexn	6442
chr13_112278721_112279222	16.42	-0.563912	0.292935	-1.92504	0.0542243	0.391763	Gpbp1	1098
chr3_104855694_104856195	7.38453	-0.782247	0.406385	-1.92489	0.0542427	0.391804	Cttnbp2nl	0
chr7_134550026_134550527	32.7209	-0.533305	0.277065	-1.92484	0.0542494	0.391804	Zfp764	0
chr4_53134639_53135140	15.7373	-0.619102	0.321657	-1.92473	0.0542637	0.391836	Abca1	37628
chr19_41904117_41904618	79.3037	-0.567192	0.294714	-1.92455	0.0542855	0.391923	Frat2	18005
chr4_133801279_133801780	30.9324	-0.599358	0.311469	-1.92429	0.0543176	0.392057	Zfp593	0
chr7_152123313_152123814	17.3473	-0.596596	0.310041	-1.92425	0.0543235	0.392057	Ccnd1	1961
chr4_107391744_107392245	15.3012	0.666344	0.346337	1.92397	0.0543578	0.392234	Dmrtb1	-34909
chr11_74462637_74463138	56.8319	-0.590671	0.307047	-1.92372	0.05439	0.392325	1300001I01Rik	0
chrX_91423093_91423594	62.8686	-0.571726	0.297198	-1.92372	0.0543893	0.392325	Eif2s3x	34608
chr11_116120794_116121295	10.0166	-0.697765	0.362891	-1.9228	0.0545055	0.392433	Srp68	14237
chr16_26276801_26277302	11.5441	0.691502	0.359572	1.92312	0.0544644	0.392433	Cldn1	94626
chr17_4908033_4908534	56.2846	-0.568002	0.295307	-1.92343	0.0544258	0.392433	Arid1b	85798
chr2_170038738_170039239	11.63	0.62995	0.327631	1.92274	0.0545124	0.392433	Zfp217	-70560
chr2_179805060_179805561	26.9212	-0.564794	0.293743	-1.92275	0.0545117	0.392433	Gtpbp5	7767
chr4_83132216_83132717	59.5586	-0.573201	0.298036	-1.92326	0.0544476	0.392433	Psip1	0
chr4_149745836_149746337	16.7187	-0.635914	0.330653	-1.9232	0.0544543	0.392433	Rere	-90082
chr8_87493222_87493723	24.3923	-0.580407	0.301861	-1.92276	0.0545098	0.392433	Prdx2	0
chr8_87493222_87493723.1	24.3923	-0.580407	0.301861	-1.92276	0.0545098	0.392433	Rnaseh2a	0
chr8_122824633_122825134	11.7682	-0.631798	0.32849	-1.92334	0.054437	0.392433	Gm20388	-389893
chr8_129371558_129372059	16.3949	-0.641528	0.333589	-1.92311	0.0544659	0.392433	Tomm20	97665
chrX_96306520_96307021	2.31691	-1.18017	0.6137	-1.92304	0.0544746	0.392433	Efnb1	24448
chr17_23014506_23015007	30.396	-0.598284	0.31119	-1.92257	0.0545343	0.392449	Zfp945	-10405
chr17_84527643_84528144	16.5462	0.619005	0.321962	1.9226	0.0545303	0.392449	Zfp36l2	59144
chr4_59876634_59877135	13.1087	-0.620465	0.322755	-1.9224	0.0545548	0.392527	Snx30	-57923
chr11_77576605_77577106	42.4861	-0.576762	0.300152	-1.92157	0.05466	0.393214	Myo18a	0
chr3_105946920_105947421	14.6302	0.666852	0.347054	1.92146	0.0546735	0.39324	Chi3l3	23062
chr13_64471438_64471939	81.9223	-0.567297	0.295267	-1.9213	0.0546942	0.393318	Ctsl	0
chr4_45419842_45420343	8.83039	-0.787642	0.410034	-1.92092	0.0547418	0.39359	Mcart1	1291
chr18_63081782_63082283	19.3876	-0.61365	0.319472	-1.92083	0.0547533	0.393603	Apcdd1	0
chr8_13889934_13890435	18.7102	-0.591689	0.308058	-1.9207	0.0547691	0.393645	2410022L05Rik	0
chr10_128082779_128083280	7.57174	-0.735892	0.383229	-1.92024	0.0548275	0.393774	Ikzf4	0
chr11_50105689_50106190	91.7923	-0.538912	0.280648	-1.92024	0.0548271	0.393774	Maml1	0
chr11_79487141_79487642	14.8064	0.607002	0.316144	1.92002	0.0548556	0.393774	Rab11fip4	-82428
chr11_120122648_120123149	15.3241	-0.62025	0.323005	-1.92025	0.0548264	0.393774	Bahcc1	-28388
chr2_101877107_101877608	16.5819	-0.63681	0.331651	-1.92012	0.0548423	0.393774	Ldlrad3	148935
chr7_86887729_86888230	23.6732	-0.59478	0.309714	-1.92041	0.0548056	0.393774	Pex11a	0
chr7_86887729_86888230.1	23.6732	-0.59478	0.309714	-1.92041	0.0548056	0.393774	Wdr93	0
chr8_96508554_96509055	10.3908	0.691417	0.3601	1.92007	0.054849	0.393774	Amfr	27509
chr11_61527966_61528467	9.23764	-0.674841	0.35156	-1.91956	0.0549137	0.394016	Slc5a10	5862
chr13_112809701_112810202	13.7079	0.638062	0.332421	1.91944	0.0549285	0.394016	Map3k1	-210500
chr15_93426079_93426580	27.305	-0.556918	0.290142	-1.91947	0.0549249	0.394016	Prickle1	0
chr7_28017749_28018250	43.2241	-0.544116	0.283461	-1.91954	0.0549158	0.394016	Adck4	0
chr3_129427973_129428474	39.1657	-0.562508	0.293088	-1.91924	0.0549537	0.394126	Egf	29767
chr5_123261653_123262154	16.1295	-0.582016	0.303273	-1.91911	0.0549701	0.394173	Anapc5	9195
chr10_122637658_122638159	6.28498	-0.802344	0.418223	-1.91846	0.0550527	0.394695	Usp15	-3641
chr11_4961808_4962309	11.8311	-0.692997	0.361311	-1.91801	0.0551101	0.395036	Gas2l1	3022
chr19_46383439_46383940	21.5759	-0.54093	0.282088	-1.91759	0.055163	0.39521	Nfkb2	-4213
chr2_114480301_114480802	38.6956	-0.553556	0.288674	-1.91758	0.0551639	0.39521	Atpbd4	0
chr4_133130563_133131064	27.6728	-0.547641	0.285587	-1.9176	0.055162	0.39521	Gpatch3	0
chr11_95093234_95093735	12.8731	-0.61791	0.322281	-1.9173	0.0551995	0.395395	Tac4	29108
chr15_59494095_59494596	14.738	0.63377	0.33058	1.91714	0.0552198	0.39547	Trib1	-14191
chr4_88940394_88940895	15.2898	-0.623369	0.325208	-1.91683	0.0552594	0.395683	Cdkn2a	0
chr11_98798664_98799165	24.971	-0.568789	0.296892	-1.91581	0.0553896	0.395747	Rara	-9533
chr15_82952962_82953463	25.887	-0.574622	0.299915	-1.91595	0.0553711	0.395747	Rrp7a	0
chr16_94920388_94920889	10.1658	-0.82157	0.428721	-1.91633	0.0553231	0.395747	Dyrk1a	-128772
chr16_94935253_94935754	12.2274	-0.648252	0.33837	-1.91581	0.0553896	0.395747	Dyrk1a	-143637
chr19_25681617_25682118	6.52231	0.843368	0.440033	1.9166	0.0552885	0.395747	Dmrt3	2909
chr2_118483963_118484464	11.2781	-0.71162	0.371404	-1.91603	0.0553618	0.395747	Pak6	4575
chr2_131059534_131060035	46.7759	-0.568424	0.296632	-1.91626	0.055332	0.395747	Mavs	0
chr2_150574523_150575024	48.0149	-0.582048	0.303719	-1.9164	0.0553138	0.395747	Entpd6	0
chr2_151907427_151907928	13.9672	-0.671433	0.350345	-1.91649	0.0553025	0.395747	Scrt2	-163
chr2_168780761_168781262	35.4366	-0.606013	0.316304	-1.91592	0.0553755	0.395747	Zfp64	0
chr3_9499823_9500324	10.1415	-0.68287	0.356336	-1.91636	0.0553189	0.395747	Zfp704	109762
chr3_87764686_87765187	21.2982	-0.609073	0.317903	-1.91591	0.0553765	0.395747	Nes	9828
chr5_144984301_144984802	39.6106	-0.559956	0.29229	-1.91575	0.0553965	0.395747	Tecpr1	0
chr11_120434063_120434564	168.681	-0.559952	0.292309	-1.91562	0.0554137	0.395761	P4hb	4
chr13_55287282_55287783	4.51206	-0.919935	0.480238	-1.91558	0.0554182	0.395761	Nsd1	23360
chr8_74158085_74158586	10.7047	-0.665954	0.347698	-1.91532	0.0554511	0.395926	Unc13a	37071
chr17_40930829_40931330	9.71046	-0.753946	0.393688	-1.91509	0.0554817	0.396003	Crisp2	12623
chr17_56766136_56766637	64.6752	-0.566176	0.295634	-1.91513	0.0554765	0.396003	Lonp1	0
chr6_147827035_147827536	10.7109	0.662683	0.34607	1.91488	0.0555074	0.396117	Far2	168245
chr16_17205007_17205508	14.1011	-0.625463	0.326646	-1.91481	0.0555173	0.396117	Ube2l3	-2265
chr11_3794954_3795455	18.3452	-0.626075	0.326984	-1.9147	0.0555312	0.396134	4921536K21Rik	0
chr11_3794954_3795455.1	18.3452	-0.626075	0.326984	-1.9147	0.0555312	0.396134	Dusp18	0
chr2_9893437_9893938	12.104	0.668777	0.349302	1.91461	0.0555422	0.396134	Taf3	76286
chr9_41905842_41906343	16.1019	0.68411	0.357321	1.91456	0.0555492	0.396134	Sorl1	26038
chr3_83959473_83959974	70.9593	-0.602808	0.314898	-1.9143	0.0555821	0.396298	Mnd1	0
chr4_49580393_49580894	9.7636	-0.791634	0.413555	-1.91422	0.0555925	0.396302	Aldob	-17975
chr9_66359393_66359894	63.3808	-0.544745	0.284604	-1.91404	0.0556148	0.39639	Fbxl22	2507
chr10_41946116_41946617	9.75009	0.676653	0.353621	1.9135	0.0556845	0.396465	Foxo3	49945
chr13_38061172_38061673	11.1452	-0.663525	0.346738	-1.91362	0.0556691	0.396465	Ssr1	24387
chr17_71198958_71199459	20.7582	-0.582385	0.304332	-1.91365	0.0556646	0.396465	Tgif1	3428
chr19_6118189_6118690	51.9018	-0.576602	0.301331	-1.91352	0.0556815	0.396465	Sac3d1	0
chr6_38331214_38331715	16.4786	-0.597215	0.312073	-1.9137	0.0556579	0.396465	Ttc26	0
chr8_86307004_86307505	10.1359	-0.664045	0.346997	-1.91369	0.0556595	0.396465	Cd97	-41779
chr14_52504251_52504752	30.819	-0.645826	0.337566	-1.91319	0.0557243	0.396677	Mettl17	0
chr11_98648084_98648585	27.6098	-0.629506	0.329077	-1.91294	0.0557552	0.396827	Msl1	8245
chr10_126427308_126427809	13.9303	-0.688332	0.359906	-1.91253	0.0558077	0.396926	Ctdsp2	-11536
chr11_63735682_63736183	14.4113	-0.662878	0.346573	-1.91266	0.055791	0.396926	Hs3st3b1	0
chr14_123312053_123312554	14.4807	-0.630123	0.329485	-1.91245	0.0558185	0.396926	A2ld1	0
chr3_122309144_122309645	7.23014	-0.794442	0.41539	-1.91252	0.0558096	0.396926	Fnbp1l	12941
chrX_93152152_93152653	39.4417	-0.61835	0.323327	-1.91246	0.0558173	0.396926	Las1l	0
chr3_137807823_137808324	19.1194	-0.617891	0.323128	-1.91222	0.0558486	0.39707	Rg9mtd2	-1412
chr12_17551405_17551906	130.238	-0.591381	0.309296	-1.91202	0.0558734	0.397131	Odc1	0
chr18_36488132_36488633	33.3264	-0.588331	0.307718	-1.91192	0.0558868	0.397131	0610010O12Rik	19718
chr5_125874516_125875017	18.5105	-0.638058	0.33372	-1.91196	0.0558819	0.397131	Ubc	-3944
chr10_21627683_21628184	17.4902	0.588773	0.307968	1.9118	0.0559023	0.39717	Sgk1	-25694
chr1_181733662_181734163	83.3658	-0.590198	0.308727	-1.91171	0.0559133	0.397178	Ahctf1	0
chr1_181733662_181734163.1	83.3658	-0.590198	0.308727	-1.91171	0.0559133	0.397178	Gm10518	-156
chr11_80114111_80114612	10.7426	-0.667499	0.349187	-1.91158	0.05593	0.397226	Rhbdl3	0
chr7_108011695_108012196	105.928	-0.556435	0.291099	-1.9115	0.0559407	0.397232	Relt	0
chr11_114830003_114830504	22.4899	0.656688	0.343581	1.91131	0.0559653	0.397337	Cd300c	-8272
chr4_155577052_155577553	20.2372	-0.620054	0.324527	-1.91064	0.0560508	0.397797	AW011738	0
chr5_22892613_22893114	27.6835	-0.595059	0.311437	-1.91069	0.0560446	0.397797	5031425E22Rik	46624
chr5_125942311_125942812	10.9944	-0.67317	0.35234	-1.91057	0.0560598	0.397797	Aacs	13372
chr17_56381452_56381953	11.4926	-0.634999	0.332389	-1.91041	0.0560801	0.397871	Fem1a	14263
chr7_20109340_20109841	10.5054	-0.655036	0.342914	-1.91021	0.0561066	0.397988	Nkpd1	-5261
chr19_9058875_9059376	13.6034	-0.703452	0.368284	-1.91008	0.0561229	0.398033	Ahnak	4374
chr1_74708019_74708520	45.6963	-0.53987	0.282683	-1.90981	0.0561582	0.398213	Ttll4	0
chr1_183074167_183074668	46.5808	-0.626184	0.327912	-1.90961	0.0561839	0.398255	Nvl	0
chr7_149555469_149555970	12.0527	0.619049	0.324171	1.90964	0.0561802	0.398255	6330512M04Rik	3689
chr6_30340846_30341347	22.7934	-0.586039	0.306905	-1.90951	0.0561957	0.398269	Zc3hc1	0
chr14_122328322_122328823	10.7628	-0.695577	0.364352	-1.90908	0.056252	0.398597	Ubac2	-50495
chr11_45703370_45703871	24.3602	0.597629	0.313068	1.90894	0.0562693	0.398616	Clint1	-37818
chr16_91056514_91057015	13.7132	-0.709589	0.371726	-1.9089	0.0562745	0.398616	4932438H23Rik	12376
chr1_133554525_133555026	25.509	-0.59531	0.311992	-1.90809	0.056379	0.398969	Ctse	-19643
chr10_127962765_127963266	123.048	-0.592445	0.310447	-1.90836	0.0563449	0.398969	Esyt1	0
chr12_106665542_106666043	11.7714	-0.643129	0.33701	-1.90834	0.0563474	0.398969	Bdkrb2	135339
chr14_118173502_118174003	10.0124	0.71606	0.375284	1.90805	0.0563854	0.398969	Gpc6	-848984
chr3_84575859_84576360	21.3761	-0.68868	0.360947	-1.90798	0.0563939	0.398969	Arfip1	1115079
chr5_123350182_123350683	67.039	-0.564432	0.29582	-1.90802	0.0563882	0.398969	Kdm2b	112205
chr8_122566549_122567050	30.5172	0.569808	0.298631	1.90807	0.0563822	0.398969	Crispld2	-50212
chr8_122566549_122567050.1	30.5172	0.569808	0.298631	1.90807	0.0563822	0.398969	Gm20388	-131809
chr5_31356876_31357377	44.6884	-0.562512	0.294848	-1.9078	0.0564169	0.398991	0610007C21Rik	-5869
chr5_31356876_31357377.1	44.6884	-0.562512	0.294848	-1.9078	0.0564169	0.398991	Cad	0
chr9_43551657_43552158	15.27	-0.61739	0.323605	-1.90785	0.0564111	0.398991	Pvrl1	501
chr8_109411618_109412119	11.8947	-0.587931	0.308195	-1.90766	0.0564351	0.39905	Chtf8	5375
chr3_51908789_51909290	39.3173	-0.602505	0.315857	-1.90753	0.0564524	0.399102	Maml3	0
chr11_108205096_108205597	18.912	-0.594171	0.311539	-1.90721	0.0564934	0.399281	Prkca	0
chr8_125560811_125561312	10.1021	-0.804873	0.422023	-1.90718	0.0564976	0.399281	Gm20388	-3126071
chr2_158205428_158205929	9.33444	-0.708017	0.371279	-1.90697	0.0565246	0.399401	Snhg11	-4055
chr17_13202744_13203245	12.5961	-0.704669	0.369588	-1.90664	0.0565679	0.399601	Sod2	-2040
chr7_129124988_129125489	20.0031	-0.58821	0.308513	-1.9066	0.0565727	0.399601	Cog7	0
chr2_112102901_112103402	12.6357	-0.627713	0.329317	-1.90611	0.0566365	0.399981	Nop10	-819
chr1_184271471_184271972	37.8757	-0.505434	0.265213	-1.90577	0.0566803	0.40022	Fbxo28	0
chr11_61221419_61221920	18.6035	-0.648349	0.340255	-1.90548	0.056718	0.400275	Slc47a1	-29836
chr18_39793769_39794270	10.6876	0.685589	0.359794	1.9055	0.0567147	0.400275	Gm10008	-127433
chr3_89050112_89050613	33.2655	-0.571271	0.299789	-1.90557	0.0567054	0.400275	Krtcap2	-225
chr8_108042709_108043210	16.0023	-0.638736	0.335242	-1.9053	0.0567412	0.400368	Hsd11b2	-64
chr14_105576317_105576818	39.8977	-0.560843	0.294389	-1.90511	0.0567656	0.40047	Rbm26	0
chr10_84849315_84849816	24.2502	-0.644362	0.338295	-1.90473	0.0568149	0.400484	Btbd11	0
chr16_92717333_92717834	11.8399	0.622181	0.326637	1.90481	0.0568051	0.400484	Runx1	108478
chr7_17460257_17460758	112.302	-0.590426	0.309978	-1.90473	0.0568151	0.400484	Dact3	0
chr7_140900549_140901050	52.5174	-0.528796	0.277605	-1.90485	0.0567999	0.400484	Bccip	0
chr7_140900549_140901050.1	52.5174	-0.528796	0.277605	-1.90485	0.0567999	0.400484	Uros	0
chrX_103414773_103415274	10.4292	-0.685754	0.36003	-1.90471	0.0568174	0.400484	Taf9b	1224
chr11_94347303_94347804	8.41705	-0.685713	0.360038	-1.90456	0.0568376	0.400486	Spata20	-641
chr4_57314443_57314944	13.1547	-0.681785	0.357966	-1.90461	0.0568308	0.400486	Ptpn3	0
chr17_5492273_5492774	41.4432	-0.567989	0.298293	-1.90413	0.0568926	0.400803	Zdhhc14	0
chr1_167664829_167665330	19.141	0.547183	0.287469	1.90345	0.0569818	0.400816	Rcsd1	-26604
chr10_110223921_110224422	12.3902	0.660152	0.346776	1.90368	0.0569514	0.400816	E2f7	-41401
chr13_23529702_23530203	22.3531	-0.612763	0.321951	-1.90328	0.0570042	0.400816	Abt1	-13967
chr16_30064027_30064528	15.1334	-0.651282	0.342059	-1.90401	0.0569093	0.400816	Hes1	898
chr2_84977852_84978353	15.1005	0.582273	0.305866	1.90368	0.0569513	0.400816	Aplnr	-1336
chr2_181145743_181146244	8.44984	-0.740671	0.38904	-1.90384	0.0569309	0.400816	Zbtb46	47888
chr5_130089682_130090183	38.5434	-0.537938	0.282574	-1.9037	0.0569487	0.400816	Mmp17	0
chr7_6362692_6363193	14.4408	-0.642071	0.337338	-1.90335	0.0569949	0.400816	Gm16532	-11268
chr7_13594970_13595471	63.221	-0.579195	0.304272	-1.90354	0.0569697	0.400816	Zbtb45	0
chr7_19810230_19810731	7.64298	-0.762977	0.400866	-1.90332	0.0569987	0.400816	Opa3	2952
chr7_28623353_28623854	13.7434	-0.597197	0.313734	-1.90352	0.0569733	0.400816	Zfp59	4020
chr2_164619720_164620221	12.2571	-0.617812	0.324626	-1.90315	0.0570204	0.40086	Acot8	10162
chr13_21826824_21827325	70.5893	-0.570415	0.299772	-1.90283	0.057063	0.400979	Hist1h4j	0
chr15_77636135_77636636	18.6201	0.616521	0.324021	1.90272	0.0570773	0.400979	Myh9	35970
chr3_96616530_96617031	11.8116	-0.672537	0.353455	-1.90275	0.0570733	0.400979	Cd160	16244
chr4_47323681_47324182	7.31752	-0.801534	0.421229	-1.90284	0.0570608	0.400979	Col15a1	-102649
chr15_79272185_79272686	35.6049	-0.538597	0.283129	-1.9023	0.0571318	0.401218	Csnk1e	0
chr2_167044808_167045309	8.76729	-0.686686	0.361005	-1.90215	0.0571513	0.401218	Ptgis	20796
chr2_167514332_167514833	107.706	-0.554206	0.291347	-1.90222	0.0571419	0.401218	Cebpb	0
chr2_167514332_167514833.1	107.706	-0.554206	0.291347	-1.90222	0.0571419	0.401218	Tmem189	490
chr8_74009586_74010087	11.7193	-0.626227	0.329186	-1.90235	0.0571253	0.401218	Ano8	0
chr5_140807808_140808309	32.2351	-0.612354	0.322013	-1.90165	0.0572175	0.401541	Ftsj2	0
chr5_140807808_140808309.1	32.2351	-0.612354	0.322013	-1.90165	0.0572175	0.401541	Nudt1	0
chr5_147656381_147656882	10.1799	-0.636497	0.334754	-1.90139	0.057251	0.401541	Rasl11a	0
chr7_134852089_134852590	78.1756	-0.585088	0.307716	-1.90139	0.0572512	0.401541	Bcl7c	0
chr7_135833647_135834148	12.1829	-0.614041	0.322951	-1.90134	0.0572573	0.401541	Inpp5f	-78806
chr9_79934251_79934752	7.326	-0.782934	0.411731	-1.90157	0.0572275	0.401541	Senp6	-19472
chrX_119510662_119511163	8.69798	-0.702967	0.369653	-1.90169	0.0572114	0.401541	Nap1l3	0
chr9_123848829_123849330	23.9903	0.58732	0.308916	1.90123	0.0572718	0.401573	Gm4694	-11970
chr15_103138776_103139277	18.6002	0.595264	0.313116	1.90109	0.0572898	0.401628	Gpr84	1593
chr7_25331823_25332324	60.1279	-0.59327	0.312091	-1.90095	0.057308	0.401686	Xrcc1	0
chr14_54847609_54848110	25.6826	-0.568793	0.29923	-1.90086	0.0573209	0.401706	Dad1	25670
chr6_99385067_99385568	16.5079	0.610832	0.321371	1.90071	0.0573405	0.401774	Foxp1	-168558
chr10_7309427_7309928	50.4042	-0.603255	0.317442	-1.90036	0.0573856	0.401809	Lrp11	0
chr15_102076610_102077111	22.9355	-0.556342	0.292723	-1.90058	0.0573575	0.401809	Rarg	10838
chr8_123010745_123011246	30.1821	-0.5926	0.311834	-1.90037	0.0573847	0.401809	Gm20388	-576005
chr9_75110018_75110519	10.323	-0.714263	0.375849	-1.9004	0.0573808	0.401809	Myo5c	-30198
chr5_137043086_137043587	67.5587	-0.555723	0.292461	-1.90016	0.0574119	0.401923	Cux1	0
chr14_31688691_31689192	40.5334	0.547708	0.288273	1.89996	0.0574381	0.402036	Tmem110	-49916
chr10_102831548_102832049	8.1883	-0.791757	0.416764	-1.89977	0.0574627	0.402139	Slc6a15	-1072
chr1_37375388_37375889	12.0225	0.628958	0.331087	1.89968	0.0574757	0.40216	Inpp4a	-18679
chr14_64803318_64803819	6.97357	0.766967	0.403774	1.8995	0.0574993	0.402255	Msra	270922
chr10_121176609_121177110	53.8352	-0.557735	0.293646	-1.89935	0.0575186	0.40232	BC048403	0
chr1_172543311_172543812	12.2599	-0.597435	0.314612	-1.89896	0.0575701	0.40233	Nos1ap	-23319
chr11_76030875_76031376	65.7107	-0.556439	0.293014	-1.89902	0.0575625	0.40233	Dbil5	0
chr11_76030875_76031376.1	65.7107	-0.556439	0.293014	-1.89902	0.0575625	0.40233	Gemin4	0
chr11_76030875_76031376.2	65.7107	-0.556439	0.293014	-1.89902	0.0575625	0.40233	Glod4	25852
chr14_31764350_31764851	46.9366	-0.592787	0.312119	-1.89923	0.0575337	0.40233	Nek4	0
chr16_30065013_30065514	7.82701	-0.778336	0.409872	-1.89897	0.0575683	0.40233	Hes1	0
chr5_92738843_92739344	30.2077	-0.561536	0.295687	-1.89909	0.0575524	0.40233	Sdad1	0
chr4_135609068_135609569	56.2417	-0.55781	0.293777	-1.89875	0.0575968	0.402446	Rpl11	0
chr11_94072358_94072859	214.36	-0.538844	0.283813	-1.89859	0.0576184	0.402527	Tob1	0
chr1_91063543_91064044	11.0227	0.635339	0.334669	1.89841	0.0576419	0.402621	Sh3bp4	-96554
chr3_129316565_129317066	22.677	0.57722	0.304085	1.89822	0.0576676	0.402673	Elovl6	-81262
chr6_125039810_125040311	18.6921	-0.591536	0.31163	-1.8982	0.0576694	0.402673	Chd4	5688
chr8_11008746_11009247	144.833	-0.533974	0.281319	-1.89811	0.0576817	0.402689	Irs2	-288
chr1_93243460_93243961	11.4914	-0.639276	0.336822	-1.89796	0.0577007	0.402752	Espnl	-24809
chr10_126356102_126356603	16.5951	-0.581262	0.306276	-1.89784	0.0577176	0.4028	Xrcc6bp1	-17675
chr12_103940775_103941276	12.7163	-0.606763	0.319759	-1.89756	0.057754	0.402984	Itpk1	1804
chr16_10542995_10543496	65.9202	-0.548831	0.289242	-1.89748	0.0577646	0.402988	Dexi	0
chr7_117409261_117409762	13.7465	-0.627101	0.330531	-1.89725	0.0577945	0.403126	Swap70	-44045
chr11_74992195_74992696	45.4456	-0.550583	0.290213	-1.89717	0.0578052	0.403131	Dph1	11326
chr11_74992195_74992696.1	45.4456	-0.550583	0.290213	-1.89717	0.0578052	0.403131	Ovca2	0
chr19_45089938_45090439	14.0399	-0.568112	0.299505	-1.89683	0.0578497	0.403371	Lzts2	-273
chr1_34924015_34924516	17.9557	-0.610602	0.321971	-1.89645	0.0579008	0.403409	Plekhb2	-17179
chr12_88315490_88315991	9.01656	-0.73826	0.389267	-1.89654	0.0578888	0.403409	Zdhhc22	13636
chr2_11469996_11470497	24.709	0.617608	0.325619	1.89672	0.0578652	0.403409	Pfkfb3	-46268
chr2_90938159_90938660	20.8033	0.543041	0.286363	1.89634	0.0579154	0.403409	Sfpi1	-15595
chr3_102946130_102946631	12.5169	0.637132	0.335943	1.89655	0.0578876	0.403409	Dennd2c	-39604
chr6_100238234_100238735	10.4123	-0.652199	0.343914	-1.8964	0.0579069	0.403409	Rybp	-799
chr19_4988932_4989433	9.53661	-0.731119	0.385656	-1.89578	0.0579888	0.403693	Npas4	539
chr19_21481874_21482375	8.33764	-0.71827	0.378897	-1.89569	0.0580015	0.403693	Gda	65561
chr2_38513861_38514362	9.2333	-0.728216	0.384109	-1.89586	0.0579788	0.403693	Psmb7	-14254
chr3_88294961_88295462	7.96833	-0.779481	0.411212	-1.89557	0.0580166	0.403693	Lmna	11798
chr4_114729307_114729808	37.3738	-0.620794	0.32751	-1.8955	0.0580266	0.403693	Tal1	-277
chr5_138182542_138183043	42.3643	-0.606404	0.319912	-1.89553	0.0580217	0.403693	6430598A04Rik	0
chr6_124212717_124213218	9.99168	-0.657406	0.346763	-1.89583	0.057982	0.403693	Vmn2r27	-30915
chr1_17441326_17441827	16.5068	0.600184	0.31677	1.8947	0.058132	0.404007	Pi15	150155
chr11_98261394_98261895	24.4706	-0.629896	0.332424	-1.89486	0.0581113	0.404007	Pgap3	0
chr13_34246019_34246520	13.7384	-0.574043	0.302916	-1.89505	0.0580854	0.404007	Psmg4	8313
chr5_23356121_23356622	50.571	-0.557337	0.294154	-1.89471	0.0581303	0.404007	Tomm7	-6142
chr7_30879642_30880143	38.6699	-0.615696	0.324944	-1.89477	0.0581226	0.404007	Zfp260	0
chr7_134758227_134758728	19.0633	-0.612415	0.323184	-1.89494	0.0581004	0.404007	Zfp629	59
chr10_75495073_75495574	51.1014	-0.534564	0.282167	-1.8945	0.0581593	0.404009	Zfp280b	0
chr11_93856456_93856957	45.4173	-0.608909	0.321424	-1.89441	0.0581704	0.404009	Spag9	460
chr5_92747175_92747676	26.1265	0.609425	0.321699	1.8944	0.0581725	0.404009	Sdad1	-8125
chr8_73987374_73987875	37.7967	-0.529762	0.279638	-1.89446	0.058164	0.404009	Abhd8	0
chr10_127104616_127105117	27.5141	-0.576551	0.304404	-1.89403	0.0582212	0.404157	Tmem194	-438
chr18_80687281_80687782	12.089	-0.588215	0.31057	-1.89398	0.0582272	0.404157	Ctdp1	-20847
chr2_93315160_93315661	11.2683	-0.640544	0.338208	-1.89394	0.0582335	0.404157	Cd82	-12057
chr3_88638875_88639376	17.096	-0.626162	0.330615	-1.89393	0.0582341	0.404157	Gon4l	0
chr7_134943829_134944330	24.5077	-0.582902	0.307811	-1.8937	0.0582643	0.404297	Hsd3b7	-14708
chr1_135697462_135697963	43.6111	-0.588781	0.310978	-1.89332	0.0583153	0.404303	Atp2b4	0
chr11_87781075_87781576	13.4119	-0.612903	0.323699	-1.89343	0.0583001	0.404303	Dynll2	19460
chr12_70328772_70329273	33.2577	-0.577049	0.304744	-1.89356	0.058284	0.404303	Pole2	0
chr17_56071400_56071901	46.8623	-0.556376	0.29386	-1.89334	0.0583131	0.404303	Zfp119b	12697
chr2_56976279_56976780	45.7074	-0.607249	0.320733	-1.89332	0.0583155	0.404303	Nr4a2	0
chr3_145650567_145651068	12.48	-0.703215	0.371473	-1.89304	0.0583519	0.404422	Syde2	0
chr8_87600804_87601305	13.9818	-0.626708	0.331059	-1.89304	0.0583529	0.404422	Wdr83	3341
chr13_93090685_93091186	11.779	0.667179	0.352525	1.89257	0.0584146	0.40471	Msh3	33773
chr15_76037783_76038284	11.1759	-0.665401	0.351573	-1.89264	0.0584055	0.40471	Plec	21644
chr11_88835053_88835554	39.3712	-0.554138	0.292808	-1.8925	0.058425	0.404713	Coil	0
chr19_36317299_36317800	11.9685	0.767427	0.40554	1.89236	0.0584433	0.40477	Ankrd1	-122965
chr7_52715005_52715506	109.761	-0.526628	0.278331	-1.89209	0.0584786	0.404944	Ftl1	0
chr4_122574031_122574532	12.9501	0.68919	0.364277	1.89194	0.0584988	0.405014	Cap1	-10732
chr8_32297591_32298092	9.05538	-0.738684	0.39055	-1.89139	0.058572	0.405451	Fut10	0
chr6_24477424_24477925	40.1213	-0.587139	0.310461	-1.89119	0.0585996	0.405503	Ndufa5	89
chr7_29052843_29053344	7.18153	-0.724027	0.382841	-1.89119	0.0585984	0.405503	Eid2	0
chr17_87913146_87913647	6.86201	-0.750144	0.39669	-1.89101	0.0586234	0.405597	Calm2	-66871
chr17_6986836_6987337	75.6927	-0.51529	0.272516	-1.89086	0.0586425	0.40566	Ezr	0
chr13_22127630_22128131	76.7742	-0.589291	0.311701	-1.89057	0.0586822	0.405864	Hist1h2bk	0
chr3_106299720_106300221	11.17	0.717289	0.379443	1.89037	0.058708	0.405973	Dennd2d	-14372
chr18_36838840_36839341	75.8956	-0.554079	0.293118	-1.89029	0.0587188	0.405977	Apbb3	0
chr18_36838840_36839341.1	75.8956	-0.554079	0.293118	-1.89029	0.0587188	0.405977	Slc35a4	0
chr11_100598453_100598954	15.2991	-0.599453	0.31714	-1.89018	0.0587335	0.405982	Rab5c	576
chr13_34279342_34279843	7.2243	-0.718024	0.379925	-1.88991	0.0587696	0.405982	Slc22a23	157209
chr14_31245539_31246040	8.38666	0.793867	0.420011	1.89011	0.058743	0.405982	Cacna1d	58303
chr2_93174404_93174905	15.2868	-0.594179	0.314372	-1.89005	0.0587513	0.405982	Tspan18	0
chr7_82515830_82516331	9.61454	-0.667134	0.352998	-1.88991	0.05877	0.405982	Sv2b	-61682
chr1_60880972_60881473	8.15572	0.699527	0.370159	1.8898	0.0587844	0.406012	Ctla4	62371
chr18_32996701_32997202	33.3398	-0.593905	0.314283	-1.88972	0.058796	0.406022	Wdr36	0
chr14_32025461_32025962	9.89033	0.637507	0.337399	1.88948	0.058828	0.406114	Tnnc1	-3964
chr14_32025461_32025962.1	9.89033	0.637507	0.337399	1.88948	0.058828	0.406114	Tnnc1	-3964
chr4_133523129_133523630	127.078	-0.554612	0.293529	-1.88946	0.0588296	0.406114	Hmgn2	936
chr19_33025300_33025801	19.8631	0.568513	0.300914	1.88929	0.0588531	0.406207	Pten	-193314
chr1_88260229_88260730	10.5287	-0.719129	0.380654	-1.88919	0.058866	0.406226	Ncl	-4199
chr17_13633743_13634244	9.59596	0.646348	0.342167	1.88898	0.0588943	0.406253	Gm8597	-36686
chr18_34938855_34939356	15.0484	-0.647669	0.342871	-1.88896	0.0588972	0.406253	Kdm3b	-2194
chr8_113430490_113430991	12.5925	0.641266	0.339485	1.88894	0.0589003	0.406253	Fuk	-4131
chr11_115140979_115141480	10.4974	-0.710695	0.376256	-1.88886	0.0589105	0.406254	Fads6	17498
chr12_35468418_35468919	10.6834	0.729348	0.386178	1.88863	0.0589411	0.406256	4921508M14Rik	90607
chr2_122174234_122174735	42.9494	-0.546108	0.289134	-1.88877	0.0589223	0.406256	Shf	19920
chr5_102255432_102255933	8.50863	-0.708495	0.375122	-1.88871	0.0589313	0.406256	Cds1	-61284
chr8_122128171_122128672	10.0904	-0.629021	0.333072	-1.88855	0.0589525	0.406265	Taf1c	451
chr11_98448369_98448870	41.9415	-0.548709	0.29059	-1.88826	0.0589914	0.406414	Ormdl3	0
chr11_115048475_115048976	54.6032	-0.544366	0.288294	-1.88823	0.0589945	0.406414	Nat9	183
chr11_115048475_115048976.1	54.6032	-0.544366	0.288294	-1.88823	0.0589945	0.406414	Tmem104	0
chr2_31625037_31625538	8.47811	-0.746236	0.395254	-1.88799	0.059027	0.406569	Abl1	-81142
chr6_89582046_89582547	9.71497	-0.676242	0.358206	-1.88786	0.0590452	0.406624	Txnrd3	11435
chr6_12113969_12114470	25.6203	0.596402	0.315945	1.88768	0.0590693	0.406708	Gm6578	-54386
chr7_30638374_30638875	12.1822	-0.669471	0.354665	-1.88762	0.0590776	0.406708	Zfp940	0
chr11_97658173_97658674	8.02174	-0.705867	0.37401	-1.88729	0.0591209	0.4068	Lasp1	2205
chr17_25252571_25253072	31.8452	-0.542955	0.287675	-1.88739	0.0591082	0.4068	Telo2	0
chr17_34400928_34401429	11.6181	-0.654052	0.346556	-1.88729	0.0591214	0.4068	H2-Ab1	-775
chr19_53326641_53327142	47.4807	0.560589	0.297069	1.88707	0.059151	0.406934	Mxi1	57854
chr12_88235331_88235832	59.3907	-0.575179	0.304867	-1.88666	0.0592065	0.40724	6430527G18Rik	-9567
chr4_149506690_149507191	8.44902	-0.655758	0.347589	-1.88659	0.0592157	0.40724	Slc2a5	-13299
chr15_5261581_5262082	12.3037	0.621837	0.329724	1.88593	0.0593045	0.407577	Ptger4	-67394
chr16_17276095_17276596	30.4944	-0.58036	0.307735	-1.88591	0.0593072	0.407577	Tmem191c	0
chr19_45619353_45619854	20.9988	-0.548292	0.29074	-1.88585	0.0593155	0.407577	Poll	15168
chr19_47805841_47806342	152.395	-0.534	0.283141	-1.88598	0.0592971	0.407577	Sfr1	0
chr5_115157563_115158064	21.6092	-0.574957	0.30487	-1.88591	0.0593072	0.407577	Tchp	0
chr6_124946464_124946965	11.4328	-0.637735	0.338215	-1.88559	0.0593504	0.407747	C530028O21Rik	0
chr18_12899596_12900097	54.5063	-0.578764	0.30698	-1.88535	0.0593832	0.407859	Cabyr	0
chr9_61513935_61514436	14.6814	-0.657624	0.348813	-1.88532	0.059387	0.407859	Rplp1	247910
chr12_8355839_8356340	14.3755	0.673535	0.357337	1.88488	0.0594467	0.408166	Hs1bp3	-35601
chr2_122060386_122060887	31.7781	-0.558068	0.296083	-1.88484	0.0594521	0.408166	Sord	0
chr13_58702396_58702897	15.2567	0.617964	0.32789	1.88467	0.0594748	0.408253	Slc28a3	9342
chr3_101747343_101747844	15.896	0.6064	0.321802	1.88439	0.0595122	0.40844	Slc22a15	-18967
chr18_78334939_78335440	10.0206	-0.649025	0.344445	-1.88427	0.0595291	0.408486	Slc14a1	3419
chr11_109346656_109347157	15.6186	0.593112	0.314812	1.88402	0.0595629	0.408648	Arsg	-320
chr3_10331061_10331562	27.1277	-0.581231	0.308532	-1.88386	0.0595842	0.408725	Impa1	0
chr7_25154840_25155341	24.3536	-0.611468	0.3246	-1.88376	0.0595978	0.408747	Kcnn4	0
chr15_59973158_59973659	19.1963	0.697231	0.370207	1.88335	0.0596525	0.409053	4933412E24Rik	-124985
chr11_120239837_120240338	71.7135	-0.535128	0.284157	-1.88321	0.0596715	0.409113	2310003H01Rik	0
chr15_101930686_101931187	34.5315	-0.558701	0.296694	-1.88309	0.059688	0.409157	Tenc1	0
chr18_34822660_34823161	15.9242	-0.59981	0.318542	-1.88299	0.0597024	0.409185	Cdc23	-11271
chr13_63044728_63045229	12.4592	0.632627	0.336037	1.88261	0.0597532	0.409445	2010111I01Rik	21024
chr14_26453751_26454252	11.3139	-0.687354	0.365137	-1.88246	0.0597742	0.409445	Zmiz1	-175042
chr19_22102042_22102543	16.1175	0.575667	0.305814	1.88241	0.0597808	0.409445	Trpm3	111066
chr8_81818557_81819058	109.502	-0.567613	0.301536	-1.8824	0.0597811	0.409445	Mmaa	0
chr19_8769798_8770299	11.5848	-0.619365	0.329054	-1.88226	0.0598009	0.409511	Slc3a2	27561
chr1_38160026_38160527	13.513	0.637889	0.33895	1.88196	0.0598417	0.409651	Rev1	25981
chr5_120580190_120580691	10.584	-0.672897	0.357544	-1.882	0.0598363	0.409651	Rbm19	-13672
chr3_51038311_51038812	11.9949	-0.650627	0.345752	-1.88178	0.0598664	0.40975	Ccrn4l	-9943
chr11_101177140_101177641	43.8663	-0.553745	0.2943	-1.88156	0.0598953	0.409787	Psme3	0
chr2_153475227_153475728	23.2539	-0.554574	0.294749	-1.88151	0.0599024	0.409787	Dnmt3b	-42
chr8_131209458_131209959	53.2554	-0.532838	0.283175	-1.88165	0.0598831	0.409787	Itgb1	0
chrX_7310738_7311239	11.841	-0.677288	0.36001	-1.8813	0.0599305	0.40991	Ccdc120	16793
chr10_7445556_7446057	71.2301	-0.549101	0.291886	-1.88122	0.0599419	0.409918	Katna1	0
chr9_46037869_46038370	15.1844	-0.585416	0.311276	-1.8807	0.0600128	0.410332	Apoa1	-1207
chr17_84372725_84373226	11.3573	-0.647903	0.344518	-1.88061	0.0600255	0.410349	Haao	-126595
chr18_82692005_82692506	12.4604	-0.695658	0.369931	-1.88051	0.0600386	0.410369	Mbp	-47468
chr8_23276562_23277063	56.9183	-0.595179	0.316534	-1.8803	0.0600668	0.410492	Nek3	0
chr4_131859001_131859502	17.9013	-0.606035	0.322321	-1.88022	0.0600779	0.410498	Rab42-ps	0
chr1_66905982_66906483	14.2313	0.605752	0.322189	1.88011	0.060093	0.410503	Acadl	3369
chr15_59419456_59419957	10.3006	0.647302	0.344297	1.88007	0.060099	0.410503	Nsmce2	-213704
chr10_88924551_88925052	14.3455	-0.671884	0.357422	-1.87981	0.0601344	0.410535	Nr1h4	44343
chr4_137803086_137803587	11.2839	0.616934	0.328187	1.87982	0.0601323	0.410535	Sh2d5	2731
chr5_134826543_134827044	17.8511	-0.607347	0.323072	-1.87992	0.0601196	0.410535	Gtf2i	-35913
chr18_65954913_65955414	8.0602	-0.662165	0.352278	-1.87967	0.0601534	0.410595	Sec11c	4789
chr10_80220432_80220933	12.5119	-0.688797	0.366473	-1.87953	0.0601724	0.410655	Dot1l	-2482
chr2_30450370_30450871	9.61423	-0.715729	0.380825	-1.87941	0.0601879	0.410691	Cstad	0
chr3_15331938_15332439	52.9396	0.576714	0.306934	1.87895	0.0602513	0.411054	Gm9733	0
chr4_86532167_86532668	8.56601	-0.813539	0.433003	-1.87883	0.0602679	0.411097	Acer2	-11868
chr1_74350368_74350869	28.2553	-0.596269	0.317408	-1.87856	0.0603048	0.411209	Pnkd	-18865
chr1_74350368_74350869.1	28.2553	-0.596269	0.317408	-1.87856	0.0603048	0.411209	Tmbim1	111
chr10_80255136_80255637	10.0909	-0.686371	0.365358	-1.87862	0.0602959	0.411209	Dot1l	-37186
chr13_21292256_21292757	32.2816	-0.582182	0.309955	-1.87828	0.0603428	0.411307	Trim27	-20943
chr2_155521833_155522334	14.5025	-0.635237	0.338211	-1.87823	0.0603498	0.411307	Trpc4ap	-3713
chr7_147288029_147288530	16.8039	-0.623447	0.331911	-1.87836	0.060332	0.411307	1810014F10Rik	0
chr1_132613853_132614354	40.0965	-0.569729	0.303379	-1.87794	0.0603888	0.411433	Pfkfb2	11477
chr1_132613853_132614354.1	40.0965	-0.569729	0.303379	-1.87794	0.0603888	0.411433	Yod1	0
chr11_87391749_87392250	15.6926	-0.619501	0.329881	-1.87795	0.0603877	0.411433	2022-09-04	0
chr8_87370665_87371166	162.686	-0.549279	0.292514	-1.87779	0.0604101	0.411508	Calr	0
chr9_70354035_70354536	14.5663	0.629824	0.335421	1.87771	0.0604208	0.411511	Rnf111	-2503
chr11_78901457_78901958	46.1177	0.568759	0.302944	1.87744	0.0604577	0.411549	Ksr1	57952
chr11_115835914_115836415	10.449	-0.612993	0.326517	-1.87737	0.0604674	0.411549	Itgb4	0
chr16_63461574_63462075	5.26238	0.769769	0.409989	1.87754	0.0604442	0.411549	Epha3	401910
chr9_110942574_110943075	14.4803	0.592241	0.315457	1.87741	0.0604624	0.411549	Ltf	-20779
chr7_51175150_51175651	12.4433	-0.633281	0.33734	-1.87728	0.0604799	0.411565	Klk15	13490
chr12_74857412_74857913	14.5853	0.655092	0.348991	1.8771	0.0605039	0.411588	Prkch	-171629
chr2_132515557_132516058	9.27504	-0.697819	0.371741	-1.87716	0.0604958	0.411588	1110034G24Rik	-2891
chr17_35804411_35804912	25.7129	-0.54466	0.2902	-1.87684	0.0605397	0.411623	Gtf2h4	5773
chr17_35804411_35804912.1	25.7129	-0.54466	0.2902	-1.87684	0.0605397	0.411623	Vars2	0
chr4_120077683_120078184	28.6317	-0.52743	0.280998	-1.87699	0.0605197	0.411623	Scmh1	0
chr6_5206016_5206517	14.6948	-0.630308	0.335822	-1.87691	0.0605304	0.411623	Pon3	0
chr17_27193062_27193563	16.8354	-0.61795	0.329282	-1.87666	0.0605649	0.411676	Itpr3	686
chr4_132532587_132533088	28.9367	0.536841	0.286066	1.87664	0.060568	0.411676	Fgr	-2571
chr5_119799404_119799905	9.83227	0.727519	0.387691	1.87654	0.0605809	0.411694	Tbx3	320966
chr13_23517411_23517912	7.46756	-0.733521	0.390956	-1.87622	0.0606245	0.411866	Abt1	-1676
chr8_109417184_109417685	55.1286	-0.512086	0.272937	-1.87621	0.0606268	0.411866	Chtf8	0
chr8_109417184_109417685.1	55.1286	-0.512086	0.272937	-1.87621	0.0606268	0.411866	Cirh1a	0
chr10_110663500_110664001	9.48547	-0.657413	0.350443	-1.87595	0.0606621	0.411897	Osbpl8	-61643
chr4_129348683_129349184	13.7911	-0.606561	0.323325	-1.87601	0.0606538	0.411897	Kpna6	828
chr8_73278278_73278779	67.0498	-0.586086	0.312405	-1.87604	0.0606493	0.411897	Rab3a	0
chr9_110925705_110926206	13.5173	0.604501	0.322301	1.87558	0.0607126	0.412171	Ltf	-3910
chr4_63062637_63063138	33.823	0.603788	0.321965	1.87532	0.0607481	0.412341	Akna	1251
chr15_31516182_31516683	12.0195	-0.701907	0.374316	-1.87517	0.060769	0.412414	Cmbl	-17523
chr10_22167951_22168452	18.3064	0.623996	0.332803	1.87497	0.0607963	0.412529	Raet1d	-85875
chr11_78136333_78136834	13.4241	-0.657073	0.350462	-1.87487	0.06081	0.412553	Aldoc	0
chr12_112174398_112174899	20.467	-0.574684	0.306549	-1.87469	0.0608357	0.412658	Tecpr2	-46925
chr4_82969947_82970448	38.7386	-0.567943	0.302968	-1.8746	0.0608477	0.412669	Ttc39b	0
chr11_86497215_86497716	46.0097	-0.563614	0.300756	-1.87399	0.0609316	0.413099	Ptrh2	0
chr11_86497215_86497716.1	46.0097	-0.563614	0.300756	-1.87399	0.0609316	0.413099	Vmp1	0
chr8_74157015_74157516	14.8006	-0.586684	0.313066	-1.87399	0.0609313	0.413099	Unc13a	38141
chr7_148660974_148661475	44.2392	-0.54004	0.288195	-1.87387	0.0609482	0.413141	Polr2l	0
chr7_148660974_148661475.1	44.2392	-0.54004	0.288195	-1.87387	0.0609482	0.413141	Tspan4	0
chr15_97794306_97794807	53.497	-0.534947	0.2855	-1.87372	0.0609685	0.413209	Tmem106c	0
chr17_35576932_35577433	10.5702	-0.601646	0.32113	-1.87353	0.0609953	0.413321	H2-Q7	-833
chr17_33882855_33883356	8.97777	-0.728798	0.389048	-1.87328	0.0610292	0.413481	Rab11b	14120
chr11_77305807_77306308	11.1596	-0.609331	0.325398	-1.87257	0.0611278	0.414009	Git1	756
chr9_105297489_105297990	52.9295	-0.559955	0.299019	-1.87264	0.0611182	0.414009	Aste1	0
chr9_105297489_105297990.1	52.9295	-0.559955	0.299019	-1.87264	0.0611182	0.414009	Nek11	0
chr10_30522655_30523156	52.3424	-0.602931	0.322021	-1.87233	0.0611607	0.414023	Ncoa7	0
chr17_88657676_88658177	11.4696	-0.646116	0.345085	-1.87234	0.0611599	0.414023	Foxn2	181874
chr9_63897782_63898283	8.26611	-0.744395	0.397576	-1.87234	0.0611603	0.414023	Smad6	-27916
chr16_4541709_4542210	84.698	-0.564497	0.301508	-1.87225	0.0611726	0.414033	Srl	0
chr11_20007700_20008201	15.2242	0.677167	0.361774	1.8718	0.0612348	0.414385	Actr2	4716
chr4_117156988_117157489	20.0088	-0.618809	0.330646	-1.87151	0.0612738	0.414579	Rnf220	12169
chr13_110566236_110566737	23.4299	-0.570669	0.304988	-1.87112	0.061329	0.414742	Pde4d	-1121866
chr15_101096969_101097470	88.101	-0.516063	0.275792	-1.8712	0.0613172	0.414742	Nr4a1	0
chr15_102077361_102077862	48.2628	-0.527904	0.282131	-1.87113	0.061327	0.414742	Rarg	10087
chr2_158593442_158593943	98.8371	-0.550401	0.294227	-1.87067	0.061391	0.415092	Fam83d	0
chr1_137441312_137441813	8.95696	-0.639803	0.34208	-1.87033	0.0614382	0.415141	Nav1	40120
chr14_70476363_70476864	10.4851	-0.651569	0.348373	-1.87032	0.0614395	0.415141	Egr3	388
chr5_58109332_58109833	12.0792	-0.621784	0.332435	-1.87039	0.0614297	0.415141	Pcdh7	-73
chr7_142785504_142786005	10.3234	-0.679455	0.363282	-1.87032	0.061439	0.415141	Ptpre	-55998
chr11_59446502_59447003	7.6175	-0.695439	0.37198	-1.86956	0.0615447	0.415297	Olfr225	-20035
chr14_49063356_49063857	7.3387	-0.735594	0.393476	-1.86948	0.0615563	0.415297	6720456H20Rik	1946
chr15_77677371_77677872	15.288	0.577921	0.309037	1.87007	0.061474	0.415297	Myh9	-4766
chr16_12934628_12935129	12.0412	0.640847	0.342754	1.8697	0.061526	0.415297	Gm6327	-173115
chr2_122387967_122388468	27.364	0.654007	0.349846	1.86942	0.061565	0.415297	Gatm	48572
chr4_116345302_116345803	10.3014	-0.734672	0.39298	-1.86949	0.0615545	0.415297	Prdx1	12346
chr5_123468915_123469416	19.7092	0.620264	0.331705	1.86993	0.0614938	0.415297	Orai1	-3833
chr6_39412896_39413397	15.9973	-0.543097	0.290468	-1.86973	0.061521	0.415297	Dennd2a	94470
chr6_83306503_83307004	12.1414	-0.618611	0.330815	-1.86996	0.061489	0.415297	Bola3	-7363
chr7_52994715_52995216	13.2961	-0.613249	0.328044	-1.86941	0.0615661	0.415297	Sult2b1	19767
chr1_74819633_74820134	16.515	-0.61013	0.326398	-1.86928	0.0615838	0.415305	Wnt6	-1168
chr17_45989336_45989837	7.49631	-0.756504	0.40471	-1.86925	0.061588	0.415305	Tmem63b	-165500
chr1_87441261_87441762	18.3665	0.628197	0.336179	1.86864	0.0616732	0.41581	Sp110	53631
chr1_37928867_37929368	20.1116	-0.60465	0.323642	-1.86827	0.0617243	0.415837	Lipt1	0
chr12_34064844_34065345	24.5655	-0.589946	0.315768	-1.86829	0.061722	0.415837	Efcab10	14374
chr18_60658797_60659298	12.7292	0.607014	0.324905	1.86828	0.0617234	0.415837	2010002N04Rik	2340
chr2_57418553_57419054	10.9952	0.647544	0.346607	1.86824	0.0617289	0.415837	Gpd2	-328508
chr7_107651014_107651515	15.6791	0.582994	0.312026	1.86841	0.0617045	0.415837	Ucp2	-9169
chr12_113146011_113146512	64.4113	-0.565949	0.303047	-1.86753	0.0618281	0.416263	Ppp1r13b	-35185
chr2_112124502_112125003	12.1588	-0.696996	0.373216	-1.86754	0.0618262	0.416263	Slc12a6	-18521
chr2_177248975_177249476	2.83871	-1.05433	0.564569	-1.86749	0.0618336	0.416263	Gm14420	0
chrX_99384380_99384881	22.8967	-0.638006	0.34161	-1.86764	0.0618118	0.416263	Rps4x	0
chr2_62228849_62229350	9.11018	-0.821647	0.440013	-1.86733	0.061856	0.41631	Dpp4	20939
chrX_71167131_71167632	31.4169	-0.57265	0.306674	-1.86729	0.0618614	0.41631	Naa10	0
chrX_71167131_71167632.1	31.4169	-0.57265	0.306674	-1.86729	0.0618614	0.41631	Renbp	8558
chr10_20010138_20010639	10.8092	-0.6036	0.323314	-1.86691	0.0619138	0.416559	4933406P04Rik	21462
chr10_57205884_57206385	34.8852	-0.600294	0.321563	-1.8668	0.0619295	0.416559	Hsf2	0
chr6_86314445_86314946	15.4277	-0.573188	0.307043	-1.8668	0.0619292	0.416559	Fam136a	731
chr11_59859633_59860134	57.8473	-0.544066	0.291458	-1.8667	0.0619432	0.416581	Pemt	0
chr9_107577887_107578388	9.39686	-0.759594	0.406937	-1.86661	0.0619558	0.416597	Gnat1	3536
chr11_106611079_106611580	13.0361	-0.643066	0.344539	-1.86645	0.061978	0.416676	Pecam1	363
chr11_70466741_70467242	50.5049	0.501212	0.268583	1.86614	0.0620221	0.416698	Pfn1	905
chr18_36961182_36961683	44.05	-0.610432	0.32711	-1.86614	0.0620222	0.416698	Zmat2	-7606
chr6_131338190_131338691	32.5336	-0.582359	0.312053	-1.86622	0.0620108	0.416698	Csda	0
chr7_148328945_148329446	7.92623	-0.736029	0.394414	-1.86613	0.0620227	0.416698	Ptdss2	-11761
chr2_165604348_165604849	9.86872	-0.684372	0.366753	-1.86603	0.0620375	0.416727	Zmynd8	117602
chr8_120225764_120226265	8.3342	0.734117	0.393445	1.86587	0.0620598	0.416807	Hsd17b2	0
chr2_71624788_71625289	60.0442	-0.510149	0.273434	-1.86571	0.0620818	0.416885	Itga6	0
chr7_20284809_20285310	16.3441	-0.563369	0.301992	-1.86551	0.0621101	0.417006	Apoe	-294
chr19_46729967_46730468	10.5768	0.637614	0.34182	1.86535	0.0621322	0.417084	D19Wsu162e	-56402
chr7_52000386_52000887	14.9749	-0.616219	0.33038	-1.86518	0.062156	0.417174	Zfp473	3101
chr13_45607739_45608240	13.3455	-0.663354	0.355728	-1.86478	0.0622123	0.4172	Gmpr	-4927
chr15_98347703_98348204	9.29676	-0.661289	0.354634	-1.86471	0.0622218	0.4172	2310037I24Rik	16466
chr18_56721830_56722331	14.9192	-0.603501	0.323602	-1.86495	0.062189	0.4172	Aldh7a1	10275
chr18_56721830_56722331.1	14.9192	-0.603501	0.323602	-1.86495	0.062189	0.4172	Phax	0
chr19_4284103_4284604	17.389	0.609269	0.326703	1.8649	0.0621953	0.4172	Ankrd13d	-966
chr4_106476787_106477288	35.3165	-0.517918	0.277708	-1.86498	0.0621848	0.4172	Acot11	316
chr4_134512174_134512675	8.914	-0.655905	0.351746	-1.86471	0.0622221	0.4172	Syf2	-25362
chr10_80852495_80852996	16.39	-0.546683	0.293218	-1.86443	0.0622618	0.417326	Dohh	-5323
chr11_101042208_101042709	8.4522	-0.677529	0.363398	-1.86443	0.0622613	0.417326	Cntnap1	-10372
chr11_100914336_100914837	35.6763	0.531776	0.285246	1.86427	0.0622834	0.417401	Atp6v0a1	-43571
chr9_57679222_57679723	15.361	-0.637459	0.34199	-1.86397	0.0623257	0.417615	Arid3b	4878
chr9_57679222_57679723.1	15.361	-0.637459	0.34199	-1.86397	0.0623257	0.417615	Gm17231	-5471
chr11_48898252_48898753	9.21389	-0.706594	0.379113	-1.86381	0.0623483	0.417659	Ifi47	-8164
chr11_48898252_48898753.1	9.21389	-0.706594	0.379113	-1.86381	0.0623483	0.417659	Olfr56	-34018
chr5_134849721_134850222	10.4357	-0.62407	0.334842	-1.86378	0.062353	0.417659	Gtf2ird1	82360
chr11_100333813_100334314	49.0591	-0.530626	0.284739	-1.86355	0.0623846	0.417796	Klhl11	0
chr9_107611981_107612482	26.2177	-0.514486	0.276088	-1.86348	0.0623942	0.417796	Sema3f	325
chr2_25134622_25135123	9.47143	-0.630826	0.338573	-1.86319	0.0624352	0.41797	Anapc2	-6625
chr6_108048398_108048899	12.6612	-0.689691	0.370175	-1.86315	0.0624411	0.41797	Setmar	-33360
chr19_8797578_8798079	109.303	-0.565334	0.303499	-1.86272	0.0625012	0.418255	Slc3a2	0
chr2_32722879_32723380	10.3006	-0.685156	0.36783	-1.8627	0.0625045	0.418255	Fam129b	8254
chr13_22142618_22143119	56.8596	-0.58323	0.313131	-1.86257	0.0625223	0.418286	Hist1h2bj	-7536
chr6_145289110_145289611	126.394	-0.557268	0.299201	-1.86252	0.0625299	0.418286	Kras	-90351
chr8_108120563_108121064	24.9594	-0.562907	0.302258	-1.86234	0.0625553	0.418317	Fam65a	8065
chrX_93440861_93441362	17.5025	0.676997	0.36352	1.86234	0.0625552	0.418317	Vsig4	47416
chr15_6018560_6019061	11.8817	0.636981	0.342086	1.86205	0.0625964	0.418521	Dab2	230807
chr15_5189882_5190383	9.96266	-0.651255	0.349783	-1.86189	0.0626192	0.418604	Ptger4	3805
chr11_76292558_76293059	29.2016	0.57554	0.309183	1.86149	0.0626753	0.418839	Abr	91979
chr2_91042692_91043193	33.1195	-0.550838	0.295916	-1.86146	0.0626787	0.418839	Acp2	0
chr2_91042692_91043193.1	33.1195	-0.550838	0.295916	-1.86146	0.0626787	0.418839	Nr1h3	0
chr9_59385442_59385943	19.5393	0.610744	0.328115	1.86137	0.0626918	0.418839	Hexa	1531
chr9_70976694_70977195	8.76353	-0.659484	0.354306	-1.86134	0.062696	0.418839	Aqp9	39270
chr5_65201128_65201629	17.8441	0.688183	0.369822	1.86085	0.0627654	0.419233	Klf3	-6501
chr17_47131838_47132339	37.9727	0.546618	0.293814	1.86042	0.062826	0.419568	Ubr2	15143
chr10_60294057_60294558	15.0152	-0.643745	0.346172	-1.85961	0.0629404	0.419907	Unc5b	0
chr11_69747594_69748095	20.2125	-0.572596	0.307918	-1.85957	0.0629458	0.419907	Ybx2	1203
chr13_105838640_105839141	7.38521	-0.816027	0.438764	-1.85983	0.0629093	0.419907	Rgs7bp	5870
chr2_167906062_167906563	69.2471	-0.557874	0.29999	-1.85964	0.0629362	0.419907	Pard6b	0
chr3_51162041_51162542	19.5447	-0.637397	0.342771	-1.85955	0.0629499	0.419907	Elf2	-17475
chr6_17845455_17845956	9.1614	0.670991	0.36082	1.85963	0.0629384	0.419907	St7	-201509
chr8_125075259_125075760	62.8043	-0.565355	0.304001	-1.85972	0.0629257	0.419907	Gm20388	-2640519
chr14_76814202_76814703	44.9378	-0.590719	0.317681	-1.85947	0.0629606	0.419908	Tsc22d1	65
chr10_105011203_105011704	18.5361	-0.580997	0.312478	-1.85932	0.0629817	0.419966	Tmtc2	0
chr10_127176292_127176793	51.4294	-0.508607	0.273554	-1.85926	0.0629902	0.419966	Zbtb39	0
chr4_135259954_135260455	6.61872	-0.76979	0.414077	-1.85905	0.0630204	0.420091	Il28ra	-17753
chr5_30890361_30890862	8.11953	-0.698814	0.375913	-1.85898	0.0630299	0.420091	Kcnk3	0
chr10_19633605_19634106	11.3202	0.645415	0.347205	1.85889	0.0630427	0.420107	Pex7	-6110
chr6_137597561_137598062	11.5102	-0.603327	0.324693	-1.85815	0.0631482	0.42074	Eps8	0
chr11_62419264_62419765	8.9654	-0.670237	0.360728	-1.85801	0.0631675	0.42075	BC046404	42261
chr19_7061768_7062269	17.9875	-0.574984	0.30947	-1.85797	0.0631739	0.42075	Vegfb	0
chr19_44548617_44549118	10.4325	-0.748166	0.402691	-1.85791	0.0631812	0.42075	Wnt8b	18844
chr5_125658692_125659193	15.3378	-0.584854	0.314825	-1.85771	0.0632097	0.420871	Ncor2	397
chr1_163100846_163101347	12.5751	-0.634432	0.34159	-1.85729	0.0632704	0.421065	Ankrd45	-28004
chr11_102046332_102046833	52.556	-0.532971	0.286952	-1.85735	0.0632615	0.421065	Lsm12	0
chr15_74947808_74948309	17.8939	0.574583	0.309351	1.85738	0.063257	0.421065	Ly6c2	-5694
chr15_97679908_97680409	20.3229	-0.568156	0.305925	-1.85717	0.0632867	0.421104	Hdac7	-4975
chr11_50370539_50371040	18.5307	0.616717	0.332107	1.85698	0.0633139	0.421145	Adamts2	44546
chr6_91066676_91067177	82.6324	-0.58801	0.316643	-1.85701	0.0633096	0.421145	Nup210	0
chr19_40712993_40713494	13.3779	0.68711	0.370066	1.85672	0.063351	0.421252	Entpd1	-26107
chr8_3327755_3328256	13.0128	0.631123	0.339899	1.85679	0.0633405	0.421252	A430078G23Rik	25159
chr3_96439224_96439725	32.7173	-0.594347	0.320136	-1.85655	0.0633759	0.421348	Pex11b	0
chr6_71754026_71754527	9.83969	-0.659165	0.355074	-1.85641	0.0633946	0.421403	Reep1	-96472
chr9_102649062_102649563	15.9301	0.653196	0.351939	1.85599	0.0634545	0.421731	Amotl2	-29931
chr10_80041608_80042109	21.5837	-0.655222	0.353115	-1.85555	0.0635181	0.421977	Klf16	-1567
chr12_72931000_72931501	10.6489	-0.685236	0.369286	-1.85557	0.063515	0.421977	Daam1	564
chr5_123507769_123508270	72.8802	-0.560936	0.30231	-1.8555	0.0635249	0.421977	Tmem120b	10154
chr7_52858916_52859417	13.1587	0.638409	0.344074	1.85544	0.0635334	0.421977	Fgf21	11444
chr1_162722820_162723321	68.9801	-0.544225	0.293392	-1.85494	0.0636044	0.422084	Rabgap1l	0
chr11_22871771_22872272	14.8967	-0.639018	0.344467	-1.85509	0.0635831	0.422084	Commd1	10111
chr12_107264922_107265423	8.40013	-0.789402	0.425527	-1.85511	0.0635798	0.422084	Vrk1	-16450
chr15_93349312_93349813	25.621	-0.57949	0.312413	-1.85489	0.0636126	0.422084	Prickle1	76510
chr7_19680831_19681332	9.9103	-0.654671	0.352896	-1.85514	0.0635766	0.422084	Six5	-939
chrX_151650710_151651211	60.0943	-0.532217	0.286922	-1.85492	0.0636077	0.422084	Sat1	0
chr8_73293192_73293693	36.7048	-0.589138	0.31765	-1.85467	0.0636427	0.422205	Pik3r2	6920
chr9_64302011_64302512	11.553	0.66488	0.358501	1.85461	0.0636519	0.422205	Megf11	-68579
chr11_29147107_29147608	64.6872	-0.558775	0.301362	-1.85417	0.0637154	0.422376	Ccdc104	0
chr11_54673928_54674429	82.4192	-0.56164	0.302954	-1.85388	0.0637562	0.422376	Lyrm7	0
chr12_78153656_78154157	13.4619	-0.633569	0.341796	-1.85365	0.0637895	0.422376	Max	-90421
chr13_55672258_55672759	45.3434	-0.508834	0.274508	-1.85362	0.0637934	0.422376	Fam193b	0
chr15_79919015_79919516	20.1714	-0.583689	0.314874	-1.85372	0.0637791	0.422376	Syngr1	2248
chr15_85812470_85812971	24.7357	-0.566732	0.305682	-1.85399	0.0637403	0.422376	Celsr1	51237
chr2_29487469_29487970	9.74329	-0.675903	0.36457	-1.85397	0.063743	0.422376	Rapgef1	-12209
chr4_9674610_9675111	5.21302	-0.940293	0.507192	-1.85392	0.063751	0.422376	Asph	-78119
chr6_39293945_39294446	12.3563	-0.593215	0.320009	-1.85375	0.0637756	0.422376	Slc37a3	33261
chr7_114852154_114852655	17.2989	-0.637616	0.343924	-1.85395	0.0637467	0.422376	Ppfibp2	-113590
chr8_41393032_41393533	38.8817	-0.545412	0.2942	-1.85388	0.0637558	0.422376	Efha2	-221
chr8_41393032_41393533.1	38.8817	-0.545412	0.2942	-1.85388	0.0637558	0.422376	Fgf20	153
chr2_160698588_160699089	57.1	-0.55515	0.29958	-1.85309	0.0638691	0.422808	Zhx3	0
chr13_110984248_110984749	9.51529	0.6425	0.346748	1.85293	0.0638923	0.422892	Rab3c	86361
chr11_94335443_94335944	9.0153	-0.690379	0.372657	-1.85259	0.0639418	0.423098	Cacna1g	-29
chr11_113069852_113070353	7.74068	-1.08092	0.583478	-1.85255	0.0639466	0.423098	Sstr2	410437
chr18_5161977_5162478	16.5252	-0.564687	0.304837	-1.85242	0.0639656	0.423098	Zfp438	171960
chr8_125885252_125885753	8.8093	-0.684464	0.369495	-1.85243	0.0639639	0.423098	Gm20388	-3450512
chr8_125885252_125885753.1	8.8093	-0.684464	0.369495	-1.85243	0.0639639	0.423098	Spire2	-28640
chr17_33701500_33702001	10.7531	0.620174	0.334869	1.85199	0.0640275	0.423342	Myo1f	-8837
chr19_24709033_24709534	6.90779	-0.730401	0.39445	-1.8517	0.0640692	0.423342	E030010A14Rik	38964
chr2_152857861_152858362	16.2177	-0.57838	0.312373	-1.85157	0.0640881	0.423342	Xkr7	-274
chr4_45206244_45206745	4.39425	-1.00594	0.543277	-1.85162	0.0640803	0.423342	Frmpd1	-8467
chr7_107326840_107327341	12.9898	-0.58647	0.316697	-1.85183	0.0640496	0.423342	Kcne3	0
chr7_135488357_135488858	16.6596	-0.554625	0.299534	-1.85163	0.0640793	0.423342	BC017158	-46673
chr8_59993581_59994082	10.0623	0.665306	0.359299	1.85168	0.0640719	0.423342	Hmgb2	-2942
chr8_107126547_107127048	15.0584	-0.585398	0.316175	-1.8515	0.0640974	0.423342	Cdh16	21249
chr8_113142280_113142781	47.9288	-0.54811	0.296022	-1.85158	0.0640855	0.423342	Vac14	0
chr11_120661247_120661748	13.501	-0.623032	0.33652	-1.85139	0.0641128	0.423362	Dus1l	-3530
chr2_156904959_156905460	13.2415	-0.6387	0.344996	-1.85133	0.0641225	0.423362	9830001H06Rik	0
chr7_132537109_132537610	17.1018	-0.581671	0.314203	-1.85126	0.0641319	0.423362	4930571K23Rik	-24735
chr8_40068673_40069174	22.7998	-0.555111	0.299893	-1.85103	0.0641657	0.423375	Tusc3	0
chr8_114045895_114046396	66.1565	-0.512474	0.276854	-1.85106	0.0641606	0.423375	Wdr59	0
chr9_54582154_54582655	57.724	-0.554925	0.299787	-1.85107	0.0641599	0.423375	Wdr61	0
chr17_35153194_35153695	7.99935	-0.686147	0.370718	-1.85086	0.0641898	0.423396	D17H6S56E-3	0
chr17_35153194_35153695.1	7.99935	-0.686147	0.370718	-1.85086	0.0641898	0.423396	Vars	-15263
chr7_70900391_70900892	8.20548	-0.687226	0.371294	-1.85089	0.0641848	0.423396	Otud7a	-310755
chr10_80317768_80318269	29.1486	-0.545218	0.294622	-1.85057	0.0642312	0.423599	3110056O03Rik	0
chr10_80317768_80318269.1	29.1486	-0.545218	0.294622	-1.85057	0.0642312	0.423599	Lsm7	0
chr17_34548020_34548521	12.585	-0.600153	0.324352	-1.85032	0.0642681	0.423616	BC051142	-12256
chr18_35699606_35700107	9.35722	-0.62434	0.337429	-1.85028	0.0642728	0.423616	Gm5239	-3370
chr19_36628855_36629356	33.5629	-0.515546	0.278631	-1.85028	0.064273	0.423616	Hectd2	0
chr4_154251927_154252428	30.3733	-0.527629	0.285165	-1.85026	0.064276	0.423616	Mmel1	-8234
chr8_90796238_90796739	19.2429	-0.652909	0.352894	-1.85016	0.0642912	0.423647	Adcy7	0
chr10_61660029_61660530	19.4298	0.613514	0.33169	1.84966	0.0643622	0.423941	Tspan15	33445
chr10_87812576_87813077	12.7293	0.687296	0.371579	1.84966	0.064362	0.423941	Dram1	6744
chr2_166840593_166841094	29.9897	-0.59228	0.320216	-1.84963	0.0643675	0.423941	Ddx27	0
chr1_153937185_153937686	30.2684	-0.561791	0.303799	-1.84922	0.0644258	0.423982	1700025G04Rik	-83288
chr10_82129189_82129690	18.6164	-0.613509	0.331726	-1.84944	0.0643938	0.423982	Glt8d2	23706
chr11_19893636_19894137	9.9442	-0.725787	0.392473	-1.84927	0.064419	0.423982	Spred2	-69259
chr16_34441798_34442299	13.7293	0.698935	0.377927	1.84939	0.064401	0.423982	Kalrn	131320
chr3_102975364_102975865	41.4056	-0.557375	0.301412	-1.84922	0.0644265	0.423982	Bcas2	0
chr1_82792699_82793200	13.2597	0.612024	0.33106	1.84868	0.0645039	0.424353	Tm4sf20	-27663
chr7_51751705_51752206	111.762	-0.530393	0.2869	-1.8487	0.064501	0.424353	2310044H10Rik	0
chr7_51751705_51752206.1	111.762	-0.530393	0.2869	-1.8487	0.064501	0.424353	Fam71e1	0
chr15_33426344_33426845	18.4047	0.632308	0.342071	1.84847	0.064534	0.424355	Pgcp	-413461
chr19_5839843_5840344	16.3751	-0.599352	0.324244	-1.84846	0.064536	0.424355	Frmd8	34931
chr7_149470485_149470986	11.8006	-0.629218	0.340394	-1.8485	0.0645303	0.424355	Gm10013	-3641
chr1_187152977_187153478	34.1855	-0.522154	0.282496	-1.84836	0.0645502	0.424379	Iars2	0
chr1_173629089_173629590	8.82561	-0.691982	0.374457	-1.84796	0.0646079	0.424584	Cd48	-16950
chr10_80729291_80729792	80.4888	-0.523767	0.283447	-1.84785	0.0646237	0.424584	Mrpl54	0
chr12_86826775_86827276	67.0382	-0.582081	0.315002	-1.84786	0.0646222	0.424584	Fos	-11936
chr4_126704428_126704929	7.5371	-0.712525	0.385583	-1.84792	0.0646146	0.424584	Sfpq	-5861
chr11_106623835_106624336	26.2229	0.560138	0.303153	1.84771	0.0646447	0.424652	Gm885	-11319
chr16_34690430_34690931	40.918	-0.572788	0.310036	-1.84749	0.0646764	0.424791	Ccdc14	0
chr17_24130475_24130976	23.7658	-0.565943	0.306365	-1.84728	0.0647064	0.424849	Prss22	4092
chr4_140616388_140616889	164.767	-0.535172	0.289697	-1.84735	0.064696	0.424849	Crocc	0
chr1_138311701_138312202	85.7273	-0.577823	0.312846	-1.84699	0.0647486	0.424918	Ddx59	0
chr18_83592563_83593064	5.62959	0.882046	0.477577	1.84692	0.0647589	0.424918	Zfp516	-512293
chr3_151854666_151855167	13.8147	-0.601031	0.325424	-1.84692	0.0647592	0.424918	Dnajb4	18077
chr6_129016943_129017444	9.4461	-0.682768	0.369662	-1.84701	0.0647463	0.424918	Klrb1f	-21025
chr5_53132552_53133053	46.9469	-0.55957	0.302996	-1.84679	0.0647778	0.424971	Pi4k2b	0
chr4_46463533_46464034	97.533	-0.522851	0.283154	-1.84653	0.0648157	0.425107	Anp32b	0
chr5_147042426_147042927	48.7597	-0.571391	0.309446	-1.8465	0.0648197	0.425107	Cdk8	0
chr2_79093900_79094401	10.066	-0.668702	0.362171	-1.84637	0.0648388	0.425162	Itga4	1256
chr10_129978984_129979485	45.4953	-0.533433	0.288935	-1.8462	0.0648627	0.42521	Vmn2r87	-44549
chr8_126014944_126015445	11.7056	0.652517	0.353443	1.84617	0.0648672	0.42521	Afg3l1	-13142
chr8_126014944_126015445.1	11.7056	0.652517	0.353443	1.84617	0.0648672	0.42521	Gm20388	-3580204
chr8_122859119_122859620	10.201	-0.622035	0.336951	-1.84607	0.0648823	0.42524	Gm20388	-424379
chr12_17718715_17719216	12.9358	0.649459	0.351836	1.84592	0.0649044	0.425315	Hpcal1	-21096
chr6_113444319_113444820	27.3294	-0.608147	0.329502	-1.84565	0.0649425	0.425495	Prrt3	7068
chr14_26396032_26396533	11.1991	0.669338	0.362691	1.84548	0.0649677	0.425591	Zmiz1	-117323
chr17_56323143_56323644	41.1588	-0.577202	0.312808	-1.84523	0.0650045	0.425693	D17Wsu104e	0
chr5_125751839_125752340	16.7692	-0.56163	0.304367	-1.84524	0.0650033	0.425693	Scarb1	69125
chr5_141085399_141085900	10.6454	-0.59132	0.320472	-1.84515	0.0650156	0.425696	Lfng	-2105
chr10_25079399_25079900	49.0491	-0.499781	0.270914	-1.8448	0.0650672	0.425965	Epb4.1l2	0
chr4_59288330_59288831	12.5325	-0.705761	0.382589	-1.8447	0.0650814	0.425989	Ugcg	-86202
chr1_174411980_174412481	14.9845	-0.550883	0.298728	-1.84409	0.0651693	0.426017	Igsf9	0
chr10_79209129_79209630	42.2931	-0.557672	0.302399	-1.84416	0.0651598	0.426017	Polrmt	0
chr11_74661476_74661977	27.4569	-0.599932	0.32528	-1.84436	0.0651311	0.426017	Mnt	-17055
chr11_105805371_105805872	16.256	-0.557121	0.302092	-1.84421	0.0651531	0.426017	Cyb561	0
chr12_32059402_32059903	14.4126	-0.58131	0.315163	-1.84448	0.0651138	0.426017	Dld	-23100
chr12_103603258_103603759	20.8195	0.604894	0.328049	1.84392	0.0651952	0.426017	Rin3	-82001
chr15_73578446_73578947	18.3801	-0.561144	0.304344	-1.84378	0.0652152	0.426017	Ptp4a3	-24872
chr17_71056273_71056774	8.20412	-0.684242	0.371123	-1.84371	0.0652259	0.426017	Dlgap1	-737861
chr17_74715502_74716003	62.2346	-0.547794	0.29705	-1.84411	0.0651665	0.426017	Dpy30	7282
chr19_9063663_9064164	11.7427	-0.589888	0.31991	-1.84392	0.0651952	0.426017	Ahnak	0
chr2_3249664_3250165	78.3514	-0.55328	0.299988	-1.84434	0.0651335	0.426017	Rpp38	0
chr2_104582679_104583180	17.2504	-0.583561	0.316525	-1.84365	0.0652342	0.426017	Depdc7	0
chr2_118531130_118531631	8.40784	0.654438	0.354898	1.84402	0.0651804	0.426017	Gm1337	-1431
chr3_88635249_88635750	10.1737	-0.695681	0.377306	-1.84381	0.0652109	0.426017	Gon4l	3403
chr4_126145708_126146209	63.7434	-0.520749	0.282484	-1.84346	0.0652618	0.426058	Eif2c1	0
chr7_134887786_134888287	10.7048	-0.647173	0.351052	-1.84352	0.0652525	0.426058	Fbxl19	2002
chr17_35036467_35036968	10.9269	-0.609818	0.330817	-1.84337	0.0652752	0.426076	Ehmt2	-1054
chr10_37034787_37035288	9.15304	0.714144	0.387488	1.84301	0.0653275	0.426348	5930403N24Rik	-175424
chr17_12972245_12972746	16.0575	0.627779	0.340687	1.84269	0.0653747	0.426587	Igf2r	-9715
chr9_98501842_98502343	24.508	-0.572874	0.310941	-1.84239	0.0654181	0.426801	Mrps22	0
chr15_72984991_72985492	9.15248	-0.674034	0.365871	-1.84227	0.0654353	0.426844	Eif2c2	29886
chr7_17368688_17369189	16.9164	-0.585264	0.317735	-1.84199	0.0654771	0.427047	Slc1a5	-1994
chr18_38039760_38040261	11.8906	-0.646273	0.35088	-1.84186	0.065495	0.427057	Diap1	54870
chr2_128926455_128926956	35.694	-0.473342	0.256995	-1.84183	0.0654998	0.427057	Polr1b	0
chr14_32215109_32215610	11.0469	0.650296	0.353138	1.84148	0.0655511	0.427127	Sh3bp5	33642
chr2_35183071_35183572	8.54452	-0.717896	0.38984	-1.84151	0.0655462	0.427127	Stom	8925
chr3_33918645_33919146	72.4187	-0.520434	0.282619	-1.84147	0.0655532	0.427127	Fxr1	0
chr9_36604718_36605219	32.6802	-0.519018	0.28183	-1.8416	0.0655339	0.427127	Ei24	0
chr2_59602989_59603490	11.3017	0.69588	0.377943	1.84123	0.0655881	0.427216	Tanc1	-152891
chr3_89047386_89047887	14.9693	-0.641501	0.348403	-1.84126	0.0655838	0.427216	Trim46	1933
chr2_132641611_132642112	60.2924	-0.577485	0.313675	-1.84103	0.0656172	0.427336	Mcm8	0
chr2_132641611_132642112.1	60.2924	-0.577485	0.313675	-1.84103	0.0656172	0.427336	Trmt6	0
chr10_66326967_66327468	17.042	-0.648456	0.352244	-1.84093	0.0656325	0.427367	Reep3	232138
chr7_140968146_140968647	27.1699	-0.566601	0.307836	-1.8406	0.0656805	0.42761	Dhx32	5763
chr7_140968146_140968647.1	27.1699	-0.566601	0.307836	-1.8406	0.0656805	0.42761	Fank1	0
chr1_133085115_133085616	52.423	0.558199	0.30329	1.84048	0.0656974	0.427619	Rassf5	56220
chr2_144545000_144545501	8.01595	0.72606	0.394534	1.8403	0.0657245	0.427619	Dtd1	-119368
chr5_33376734_33377235	11.2551	-0.623146	0.338606	-1.84033	0.0657199	0.427619	Ywhah	-15270
chr8_125842262_125842763	64.9478	-0.520308	0.282722	-1.84036	0.0657161	0.427619	Fanca	0
chr8_125842262_125842763.1	64.9478	-0.520308	0.282722	-1.84036	0.0657161	0.427619	Gm20388	-3407522
chr18_13100059_13100560	35.7389	-0.537978	0.292406	-1.83984	0.0657924	0.427978	Osbpl1a	0
chr2_163378145_163378646	9.15985	-0.659335	0.35838	-1.83976	0.0658028	0.427978	Hnf4a	-5593
chr9_72975212_72975713	21.3218	0.58156	0.316116	1.8397	0.0658116	0.427978	Rsl24d1	-13980
chr1_162964972_162965473	147.577	-0.555816	0.302203	-1.83922	0.0658833	0.42805	Zbtb37	-48
chr11_75006217_75006718	13.1256	-0.599125	0.325726	-1.83935	0.0658631	0.42805	Rtn4rl1	567
chr16_33820746_33821247	10.3719	-0.649193	0.352981	-1.83917	0.0658899	0.42805	Itgb5	8504
chr2_5722249_5722750	15.0586	-0.628808	0.341833	-1.83952	0.0658391	0.42805	Cdc123	43461
chr5_149740201_149740702	79.1117	-0.55624	0.302449	-1.83912	0.0658972	0.42805	Katnal1	66098
chr6_83267031_83267532	45.2965	-0.574596	0.312424	-1.83915	0.0658924	0.42805	Mthfd2	69
chr7_87599594_87600095	11.4272	0.636352	0.345969	1.83933	0.0658666	0.42805	Blm	79911
chrX_12513833_12514334	8.33902	-0.692359	0.376515	-1.83886	0.0659355	0.428229	Usp9x	134306
chr14_70750896_70751397	16.0146	-0.598629	0.325573	-1.83869	0.0659604	0.428317	Slc39a14	0
chr2_3541194_3541695	19.0158	0.649913	0.353478	1.83862	0.0659704	0.428317	Fam107b	79590
chr12_104770226_104770727	27.5988	-0.600622	0.326695	-1.83848	0.0659916	0.428385	Ppp4r4	48
chr9_103083321_103083822	17.6848	-0.662623	0.360455	-1.83829	0.066019	0.428494	Rab6b	-68918
chr13_52157166_52157667	14.2188	-0.641021	0.348747	-1.83807	0.0660522	0.428507	Gadd45g	-215120
chr2_19307451_19307952	12.9342	0.649105	0.353146	1.83806	0.066053	0.428507	Msrb2	-14189
chr4_21703212_21703713	33.0808	-0.542682	0.295237	-1.83812	0.0660447	0.428507	Usp45	-8910
chr10_30320196_30320697	26.7473	-0.547622	0.297967	-1.83786	0.066083	0.428632	Trmt11	0
chr4_154238352_154238853	13.7575	-0.615201	0.334764	-1.83772	0.0661042	0.4287	Ttc34	-8044
chr3_105945801_105946302	11.3627	0.609967	0.331948	1.83754	0.0661305	0.428802	Chi3l3	24181
chr4_148917214_148917715	11.0224	-0.664765	0.361803	-1.83737	0.0661554	0.428894	Ctnnbip1	-24870
chr11_118093470_118093971	12.1547	-0.609421	0.331715	-1.83718	0.0661828	0.429003	Cyth1	15904
chr12_102196197_102196698	19.7833	-0.574966	0.312999	-1.83696	0.0662162	0.429095	Ccdc88c	70572
chr17_24941006_24941507	21.3708	-0.542476	0.295314	-1.83694	0.0662184	0.429095	4930528F23Rik	0
chr11_120123728_120124229	31.0963	-0.555779	0.302576	-1.83683	0.0662354	0.429136	Bahcc1	-29468
chr10_82085806_82086307	41.1272	-0.60044	0.326966	-1.8364	0.0662988	0.429187	1190007I07Rik	0
chr11_57981661_57982162	28.9309	-0.570923	0.310906	-1.83632	0.0663101	0.429187	Gemin5	0
chr11_75003818_75004319	35.3959	-0.516246	0.281148	-1.83621	0.0663268	0.429187	Dph1	0
chr11_95650902_95651403	11.4031	0.640448	0.348744	1.83644	0.066292	0.429187	Phospho1	34411
chr11_97643465_97643966	45.0016	-0.553906	0.30166	-1.8362	0.0663287	0.429187	Rpl23	0
chr11_98534430_98534931	10.6988	-0.684378	0.372695	-1.83629	0.0663141	0.429187	Gsdma	-8766
chr17_29405597_29406098	64.3865	-0.550338	0.299706	-1.83626	0.0663196	0.429187	BC004004	0
chrX_9239864_9240365	24.2354	-0.60297	0.328316	-1.83655	0.0662762	0.429187	Dynlt3	0
chr12_114194003_114194504	10.9436	-0.595864	0.324564	-1.83589	0.0663735	0.429269	Nudt14	-13674
chr2_91899608_91900109	10.7952	-0.620141	0.337781	-1.83592	0.0663688	0.429269	Creb3l1	-34949
chr5_114577986_114578487	22.132	-0.535835	0.291849	-1.836	0.066357	0.429269	Alkbh2	0
chr14_56364310_56364811	44.2647	-0.518747	0.282604	-1.8356	0.0664172	0.429482	2610027L16Rik	0
chr14_56364310_56364811.1	44.2647	-0.518747	0.282604	-1.8356	0.0664172	0.429482	Dhrs1	0
chr1_136078742_136079243	22.686	0.535563	0.291853	1.83504	0.0664996	0.429554	Chi3l1	0
chr2_122491127_122491628	13.5688	0.58662	0.319629	1.83532	0.0664587	0.429554	AA467197	-27542
chr2_181598797_181599298	69.101	-0.532548	0.290172	-1.83528	0.0664635	0.429554	Polr3k	0
chr5_110523343_110523844	47.6986	-0.555012	0.302434	-1.83515	0.0664835	0.429554	Plcxd1	5144
chr5_135151930_135152431	13.2112	-0.66893	0.364503	-1.83518	0.0664784	0.429554	Gm10369	0
chr5_135151930_135152431.1	13.2112	-0.66893	0.364503	-1.83518	0.0664784	0.429554	Limk1	12030
chr7_141254229_141254730	34.0785	0.557366	0.303751	1.83494	0.0665139	0.429554	Adam12	162326
chr8_128257920_128258421	29.9731	-0.566116	0.308508	-1.83501	0.066504	0.429554	Ntpcr	-3993
chrX_91458176_91458677	52.3908	-0.566185	0.308478	-1.83542	0.0664439	0.429554	Eif2s3x	0
chr11_97589558_97590059	29.7082	0.569495	0.310393	1.83475	0.066542	0.429667	Pip4k2b	15960
chr1_107890298_107890799	31.376	-0.536984	0.292717	-1.83448	0.0665826	0.42986	Zcchc2	-3316
chr3_122433047_122433548	15.5888	-0.581211	0.316897	-1.83407	0.0666433	0.430182	Pde5a	-972
chrX_6952641_6953142	16.6837	-0.644374	0.351378	-1.83385	0.0666761	0.430325	Usp27x	0
chr1_180991884_180992385	7.33801	-0.751367	0.409748	-1.83373	0.0666942	0.430373	Smyd3	455788
chr18_14131032_14131533	17.2676	-0.611492	0.333485	-1.83364	0.0667071	0.430387	Zfp521	0
chr4_128602057_128602558	13.8877	-0.58233	0.317602	-1.83352	0.0667248	0.430432	Adc	37126
chr17_5440147_5440648	36.3397	-0.575524	0.313915	-1.83338	0.0667466	0.430434	5730437N04Rik	0
chr8_73920415_73920916	54.3115	-0.576305	0.314328	-1.83345	0.066736	0.430434	5430437P03Rik	0
chr11_118947326_118947827	143.843	-0.540989	0.295102	-1.83323	0.0667685	0.430452	Cbx4	0
chr12_114425719_114426220	12.3685	-0.629734	0.343529	-1.83313	0.0667828	0.430452	Tmem121	-1606
chr15_88928619_88929120	10.3808	0.670772	0.365921	1.83311	0.0667863	0.430452	1300018J18Rik	-9106
chr15_88928619_88929120.1	10.3808	0.670772	0.365921	1.83311	0.0667863	0.430452	Tubgcp6	24398
chr6_124330047_124330548	7.95673	-0.707311	0.385862	-1.83307	0.0667922	0.430452	1700013D24Rik	-22943
chr9_103104182_103104683	31.8192	-0.529336	0.288802	-1.83287	0.0668221	0.430506	Srprb	0
chr9_103104182_103104683.1	31.8192	-0.529336	0.288802	-1.83287	0.0668221	0.430506	Trf	27955
chrX_11576133_11576634	30.2008	-0.542024	0.295724	-1.83287	0.0668213	0.430506	Bcor	160848
chr17_86692578_86693079	17.3939	-0.596919	0.32572	-1.83262	0.0668598	0.430611	Prkce	-125454
chr5_144076690_144077191	56.0933	-0.502279	0.274069	-1.83267	0.0668516	0.430611	E130309D02Rik	0
chr8_107088762_107089263	26.5478	-0.554486	0.302587	-1.83248	0.0668794	0.430668	Pdp2	26105
chr2_164212046_164212547	13.0524	0.600355	0.327653	1.83229	0.0669087	0.430788	Rbpjl	16147
chr14_55042108_55042609	9.22012	-0.680487	0.37147	-1.83188	0.0669694	0.431044	Mrpl52	3137
chr6_149357384_149357885	17.0574	-0.587355	0.320631	-1.83188	0.06697	0.431044	Bicd1	0
chr10_67492159_67492660	8.91997	0.647278	0.353443	1.83135	0.0670485	0.431188	Rtkn2	-49842
chr11_62390031_62390532	17.2627	-0.638768	0.348802	-1.83132	0.067053	0.431188	Trpv2	-2044
chr14_66211597_66212098	35.5813	-0.503454	0.274917	-1.83129	0.0670567	0.431188	Elp3	0
chr4_24825000_24825501	37.3088	-0.527735	0.288136	-1.83155	0.067019	0.431188	Ndufaf4	0
chr5_100928850_100929351	26.9277	-0.547574	0.298997	-1.83137	0.0670456	0.431188	Lin54	295
chr8_75246976_75247477	44.459	-0.508159	0.27748	-1.83133	0.0670507	0.431188	Sin3b	0
chr11_116000018_116000519	91.2346	-0.526536	0.287544	-1.83115	0.0670787	0.431232	Mrpl38	0
chr16_30788473_30788974	12.0412	-0.643816	0.3516	-1.8311	0.067085	0.431232	Fam43a	-188665
chr19_41090411_41090912	11.8394	-0.623865	0.340754	-1.83084	0.0671246	0.431351	Dntt	12853
chrX_69061833_69062334	24.6493	-0.572362	0.312623	-1.83084	0.067125	0.431351	Vma21	-571
chr2_167207811_167208312	14.227	0.636348	0.347652	1.83042	0.0671873	0.431682	B4galt5	-33128
chr14_44502670_44503171	15.8512	-0.588681	0.321632	-1.83029	0.0672059	0.431733	Gm8113	0
chr15_75724677_75725178	24.4212	-0.609049	0.332809	-1.83003	0.0672456	0.431887	Naprt1	0
chr4_150228904_150229405	26.3342	-0.52529	0.287056	-1.82992	0.0672623	0.431887	Errfi1	-877
chr6_22001516_22002017	17.343	0.607066	0.331743	1.82993	0.0672606	0.431887	A430107O13Rik	-65601
chr7_29511581_29512082	10.8831	-0.650074	0.355262	-1.82985	0.067273	0.431887	Fbxo17	-9759
chr14_70205114_70205615	41.446	-0.558744	0.305373	-1.82971	0.0672935	0.43195	Rhobtb2	6696
chr11_69884105_69884606	18.4331	0.567146	0.310011	1.82944	0.0673342	0.432142	Asgr1	-16249
chr5_93104142_93104643	28.8833	-0.614231	0.335772	-1.82931	0.0673531	0.432194	Ccdc158	0
chr19_3986239_3986740	8.69552	-0.675746	0.36942	-1.82921	0.0673686	0.432224	Acy3	0
chr11_82880050_82880551	18.4858	0.519427	0.283993	1.82902	0.0673972	0.432339	Slfn2	-1437
chr16_5255877_5256378	99.7719	-0.540713	0.295685	-1.82868	0.0674481	0.432586	Fam86	0
chr4_5571010_5571511	11.4843	-0.629912	0.344475	-1.82862	0.0674573	0.432586	Fam110b	0
chr9_36533923_36534424	37.9323	-0.560831	0.306742	-1.82834	0.0674979	0.432708	Chek1	227
chrX_34443225_34443726	29.2495	-0.649767	0.355375	-1.8284	0.0674899	0.432708	Nkrf	-331
chr10_116587192_116587693	9.24585	-0.725572	0.396921	-1.828	0.0675492	0.432818	Frs2	-1662
chr12_12268737_12269238	14.5528	-0.643759	0.352287	-1.82737	0.0676443	0.432818	Fam49a	0
chr14_23666581_23667082	19.1449	0.57667	0.315537	1.82758	0.0676122	0.432818	1700112E06Rik	-827648
chr14_70107145_70107646	23.5975	-0.588475	0.321983	-1.82766	0.0676005	0.432818	R3hcc1	0
chr18_32697920_32698421	8.48238	-0.668252	0.365666	-1.82749	0.0676257	0.432818	Gypc	21268
chr18_35658265_35658766	45.539	-0.568879	0.311207	-1.82798	0.067553	0.432818	Sil1	0
chr18_36479582_36480083	17.602	-0.550184	0.301069	-1.82743	0.0676347	0.432818	0610010O12Rik	28268
chr2_73705770_73706271	28.4401	-0.57496	0.31463	-1.82742	0.0676368	0.432818	Atf2	24426
chr6_120143112_120143613	22.1937	-0.558072	0.305347	-1.82766	0.0676001	0.432818	Ninj2	-99745
chr7_87285635_87286136	13.1987	-0.587986	0.321744	-1.82749	0.0676255	0.432818	Idh2	-25357
chr8_73089396_73089897	13.7478	-0.622113	0.340409	-1.82755	0.0676178	0.432818	Ell	-25823
chr8_112138365_112138866	8.15451	-0.691325	0.378289	-1.82751	0.0676238	0.432818	Pkd1l3	0
chr11_104330529_104331030	35.3593	-0.5176	0.283276	-1.8272	0.0676703	0.432915	1700081L11Rik	-354
chr12_109851284_109851785	9.46333	-0.623221	0.341111	-1.82703	0.0676953	0.433006	Evl	-58355
chr6_86354025_86354526	60.1318	-0.527729	0.288863	-1.82692	0.067712	0.433044	Tia1	0
chr16_32458013_32458514	9.52189	-0.679144	0.371779	-1.82674	0.067739	0.433147	Pcyt1a	-27007
chr4_101223209_101223710	10.7427	-0.623891	0.341559	-1.8266	0.0677604	0.433147	Dnajc6	-53957
chr7_52207239_52207740	10.0085	-0.665047	0.364077	-1.82666	0.0677504	0.433147	Tsks	-8648
chr17_35561470_35561971	36.1577	-0.600522	0.328789	-1.82647	0.0677795	0.4332	H2-Q6	0
chr2_30329587_30330088	12.579	-0.603107	0.330266	-1.82613	0.0678311	0.433414	Ier5l	0
chr7_128187008_128187509	16.5274	0.615622	0.337123	1.8261	0.0678346	0.433414	Mettl9	-9050
chr13_41563105_41563606	15.2471	0.662853	0.363023	1.82593	0.0678613	0.433427	Nedd9	19084
chr15_78902011_78902512	9.09108	-0.677559	0.371079	-1.82591	0.0678633	0.433427	Eif3l	3141
chr2_90757665_90758166	36.6882	-0.53581	0.293454	-1.82588	0.067869	0.433427	Ptpmt1	250
chr2_167835379_167835880	11.9201	-0.594456	0.325595	-1.82575	0.0678873	0.433475	Fam65c	239
chr11_79392057_79392558	13.3447	0.633342	0.346961	1.8254	0.0679413	0.433649	Nf1	-238764
chr18_11202261_11202762	9.11871	0.654985	0.358798	1.8255	0.067926	0.433649	Gata6	-149754
chr2_156666204_156666705	14.4869	-0.590238	0.323355	-1.82536	0.067947	0.433649	Tgif2	-392
chr11_114650298_114650799	14.4302	-0.613866	0.336346	-1.8251	0.0679857	0.43373	Kif19a	-23597
chr2_177574736_177575237	13.7691	-0.603833	0.33087	-1.82499	0.0680028	0.43373	Gm14325	0
chr4_128639478_128639979	36.9472	-0.5306	0.290733	-1.82504	0.0679943	0.43373	Adc	0
chr5_125659257_125659758	38.442	-0.545734	0.299029	-1.82502	0.0679978	0.43373	Ncor2	0
chr11_109477153_109477654	10.531	0.69044	0.378386	1.8247	0.0680468	0.433735	Wipi1	-3872
chr12_116397604_116398105	4.18201	0.851644	0.466711	1.82478	0.0680343	0.433735	Ighv1-73	630991
chr15_79660753_79661254	9.8202	-0.598859	0.328191	-1.82473	0.0680419	0.433735	Cbx6	3865
chr15_79660753_79661254.1	9.8202	-0.598859	0.328191	-1.82473	0.0680419	0.433735	Npcd	3414
chr2_163470573_163471074	137.298	-0.532539	0.291818	-1.8249	0.068016	0.433735	0610039K10Rik	0
chr2_163470573_163471074.1	137.298	-0.532539	0.291818	-1.8249	0.068016	0.433735	Serinc3	0
chr15_76528232_76528733	53.2472	-0.529841	0.290402	-1.82451	0.0680751	0.433752	Gpt	-1070
chr17_17736852_17737353	10.6739	0.675153	0.370033	1.82457	0.0680653	0.433752	Lnpep	24101
chrX_71544997_71545498	13.7192	0.595817	0.326571	1.82446	0.0680819	0.433752	Atp6ap1	-2562
chr11_120581697_120582198	22.5306	-0.518463	0.284264	-1.82388	0.0681707	0.434249	Lrrc45	-6459
chr2_102241001_102241502	31.3783	-0.548924	0.300985	-1.82376	0.0681886	0.434294	Trim44	0
chr5_24035797_24036298	23.8877	-0.540832	0.29656	-1.82368	0.0681997	0.434296	Gbx1	-2703
chr8_124126654_124127155	8.63589	-0.685066	0.375669	-1.82359	0.068214	0.434318	Gm20388	-1691914
chr8_124126654_124127155.1	8.63589	-0.685066	0.375669	-1.82359	0.068214	0.434318	Zcchc14	49647
chr14_19070770_19071271	94.0099	-0.582879	0.319652	-1.82348	0.0682306	0.434355	Nr1d2	371
chr11_8456982_8457483	7.87562	-0.664082	0.364243	-1.82318	0.0682755	0.434572	Tns3	107056
chr16_20717519_20718020	79.1594	-0.566594	0.310837	-1.8228	0.0683336	0.434697	Polr2h	0
chr4_155134983_155135484	53.8539	-0.557262	0.305689	-1.82297	0.0683083	0.434697	Atad3a	0
chr5_122041062_122041563	19.6149	0.563226	0.308985	1.82283	0.0683293	0.434697	Aldh2	2271
chr7_134530477_134530978	27.6863	-0.564312	0.309591	-1.82277	0.0683384	0.434697	9130019O22Rik	0
chr7_151974530_151975031	8.28265	-0.724932	0.397765	-1.82251	0.0683772	0.434875	Gm10152	-25487
chr12_71328426_71328927	123.325	-0.539697	0.296233	-1.82187	0.0684754	0.435293	Pygl	3549
chr13_44248055_44248556	10.0253	0.695997	0.382015	1.82191	0.0684686	0.435293	Cd83	-367580
chr13_99802932_99803433	20.7704	0.602117	0.330475	1.82198	0.0684586	0.435293	1700024P04Rik	-48412
chr11_94840157_94840658	29.8084	-0.540077	0.29648	-1.82163	0.0685113	0.435383	Sgca	-2516
chr6_51120778_51121279	12.8645	-0.692814	0.380317	-1.82167	0.0685048	0.435383	Gm9953	116576
chr3_127494232_127494733	10.766	-0.641924	0.352436	-1.82139	0.0685478	0.435546	Tifa	-1443
chr11_33048250_33048751	12.6952	-0.640368	0.351629	-1.82115	0.0685847	0.435711	Fgf18	-850
chr1_88199426_88199927	8.87889	-0.689579	0.378729	-1.82077	0.0686418	0.435799	B3gnt7	0
chr1_181598077_181598578	28.526	-0.545782	0.299744	-1.82083	0.0686333	0.435799	Sccpdh	0
chr19_20462078_20462579	12.3353	0.611763	0.335977	1.82085	0.0686301	0.435799	Anxa1	2856
chr9_110951715_110952216	7.98801	-0.803306	0.441143	-1.82096	0.0686122	0.435799	Ccrl2	7559
chr5_105000388_105000889	28.2045	-0.577874	0.317419	-1.82054	0.068677	0.435953	BC005561	-63018
chr13_93253219_93253720	15.3258	-0.598609	0.32883	-1.82042	0.0686954	0.436001	Fam151b	267
chr9_106147068_106147569	18.5999	0.604126	0.33194	1.81999	0.0687612	0.436349	Alas1	2889
chr14_78936484_78936985	54.921	-0.508419	0.279372	-1.81986	0.06878	0.4364	Akap11	0
chr4_140343356_140343857	45.1154	0.518157	0.284752	1.81968	0.0688077	0.436507	Padi3	22707
chr17_48371670_48372171	70.8024	-0.50957	0.280044	-1.8196	0.0688193	0.436511	Trem1	0
chr1_59741665_59742166	40.4807	-0.558429	0.306923	-1.81944	0.0688443	0.436532	Nop58	0
chr8_87521786_87522287	25.4118	-0.569308	0.312901	-1.81945	0.0688426	0.436532	Hook2	-7293
chr7_28146342_28146843	69.4841	-0.558764	0.307127	-1.81933	0.0688617	0.436573	Spnb4	84776
chrX_153929849_153930350	23.0081	-0.56278	0.309348	-1.81925	0.0688739	0.436582	Sms	0
chr13_74599997_74600498	27.5254	-0.567266	0.311843	-1.81908	0.0688998	0.436677	Zfp825	19894
chr11_115873767_115874268	23.2635	-0.548893	0.301836	-1.81852	0.0689853	0.43704	Galk1	0
chr12_12948512_12949013	9.24237	-0.717698	0.394651	-1.81856	0.0689782	0.43704	Mycn	0
chr7_148661988_148662489	16.2884	-0.532984	0.293092	-1.81849	0.0689897	0.43704	Tspan4	-850
chr12_81231589_81232090	10.098	-0.605153	0.332806	-1.81833	0.0690133	0.43712	Zfp36l1	-17589
chr11_70629103_70629604	8.97109	-0.641169	0.352645	-1.81817	0.0690382	0.437168	A430084P05Rik	-3015
chr2_156666816_156667317	10.3492	-0.620445	0.341252	-1.81814	0.0690426	0.437168	Tgif2	-1004
chr15_33426895_33427396	9.08132	0.669046	0.368024	1.81794	0.0690734	0.437229	Pgcp	-414012
chr5_23072209_23072710	22.1948	0.513889	0.282677	1.81794	0.069074	0.437229	Srpk2	109557
chr4_88584173_88584674	15.4664	-0.557356	0.30665	-1.81757	0.0691302	0.437503	Ifne	-58068
chr7_139743358_139743859	25.4142	-0.588129	0.323591	-1.81751	0.069139	0.437503	Fgfr2	571175
chr10_30474671_30475172	7.42063	-0.760942	0.41873	-1.81726	0.0691774	0.437539	Ncoa7	47742
chr10_36912396_36912897	14.3558	0.561378	0.308903	1.81733	0.069167	0.437539	5930403N24Rik	-53033
chr14_32030783_32031284	17.83	-0.544227	0.299471	-1.81729	0.0691722	0.437539	Sema3g	0
chr11_68884014_68884515	34.4222	-0.531411	0.292491	-1.81685	0.0692406	0.43787	Tmem107	0
chr12_101344479_101344980	14.3023	-0.642014	0.353414	-1.81661	0.069277	0.438031	Psmc1	3416
chr19_32560135_32560636	32.999	-0.539039	0.296769	-1.81636	0.0693157	0.438207	Minpp1	0
chr9_21889699_21890200	47.4336	-0.511569	0.28168	-1.81614	0.0693495	0.438351	Ecsit	0
chr7_30875298_30875799	74.8338	-0.569471	0.313606	-1.81588	0.069389	0.438532	Zfp566	0
chr11_102017444_102017945	19.376	-0.547313	0.301445	-1.81563	0.0694266	0.438632	Tmem101	0
chr15_5200158_5200659	17.029	0.63063	0.347348	1.81555	0.0694388	0.438632	Ptger4	-5971
chr3_135394214_135394715	19.811	-0.588173	0.323975	-1.81549	0.0694485	0.438632	Gm9799	-3913
chr7_108001798_108002299	16.0697	0.594778	0.327596	1.81558	0.0694345	0.438632	Relt	9662
chr6_7618289_7618790	6.14795	0.759705	0.418498	1.81531	0.0694757	0.438735	Asns	24465
chr12_25780703_25781204	92.9888	-0.515591	0.28406	-1.81508	0.0695118	0.438893	Id2	0
chr5_104182792_104183293	87.7098	-0.509707	0.280833	-1.81498	0.0695269	0.43892	Aff1	0
chr12_85504042_85504543	11.1944	-0.64223	0.3539	-1.81472	0.069567	0.439104	C130039O16Rik	55289
chr7_134565227_134565728	64.6141	-0.543251	0.299386	-1.81455	0.0695933	0.439195	Zfp688	0
chr9_88377195_88377696	134.974	-0.542779	0.299137	-1.81448	0.0696033	0.439195	Syncrip	0
chr5_130620473_130620974	86.4263	-0.53082	0.292568	-1.81435	0.0696237	0.439255	Kctd7	0
chr19_40345739_40346240	19.3683	-0.628861	0.346636	-1.81418	0.0696497	0.43935	Pdlim1	0
chr6_29165929_29166430	63.9298	-0.519686	0.286482	-1.81403	0.069673	0.439359	Impdh1	0
chr8_74883969_74884470	37.6717	0.559565	0.308458	1.81407	0.0696662	0.439359	Eps15l1	60904
chr13_23625604_23626105	53.5429	-0.609703	0.336156	-1.81375	0.0697164	0.439564	Hist1h2af	0
chr15_101858425_101858926	8.9843	-0.671942	0.370503	-1.8136	0.06974	0.439643	Krt18	0
chr1_94537049_94537550	15.3601	0.57675	0.318138	1.81289	0.0698487	0.440049	Myeov2	1013
chr1_156701614_156702115	22.1558	0.558897	0.30827	1.81301	0.06983	0.440049	Cacna1e	-128565
chr16_17182208_17182709	13.3757	0.688698	0.379897	1.81285	0.0698545	0.440049	Ube2l3	20034
chr7_30644798_30645299	20.9685	-0.563414	0.310746	-1.8131	0.0698163	0.440049	Zfp420	0
chr9_123387547_123388048	55.2835	-0.527137	0.290782	-1.81282	0.0698591	0.440049	Limd1	0
chr19_45121922_45122423	47.4711	-0.546515	0.301511	-1.81259	0.0698953	0.440208	Sfxn3	0
chr11_75546061_75546562	57.6738	-0.493518	0.272336	-1.81217	0.0699603	0.440341	Ywhae	0
chr11_77991328_77991829	72.4835	-0.560455	0.309252	-1.81229	0.0699407	0.440341	Tlcd1	-1116
chr4_41660373_41660874	31.5335	-0.486208	0.268283	-1.8123	0.0699399	0.440341	2810432D09Rik	0
chr4_41660373_41660874.1	31.5335	-0.486208	0.268283	-1.8123	0.0699399	0.440341	Il11ra1	-13353
chr7_52125038_52125539	55.6285	-0.52193	0.288012	-1.81218	0.0699578	0.440341	Ptov1	0
chr11_60013098_60013599	15.6	-0.576963	0.318411	-1.81201	0.0699854	0.440361	Srebf1	20508
chr12_82046240_82046741	96.758	-0.541772	0.298984	-1.81205	0.0699792	0.440361	Srsf5	0
chr11_51752125_51752626	30.1008	0.527618	0.291251	1.81156	0.0700543	0.440522	Cdkn2aipnl	28537
chr11_68937559_68938060	36.8927	-0.617916	0.34109	-1.81159	0.0700489	0.440522	Aloxe3	1338
chr13_23523133_23523634	28.0326	-0.597859	0.330024	-1.81156	0.070054	0.440522	Abt1	-7398
chr4_43978191_43978692	35.7598	0.561383	0.30989	1.81156	0.0700549	0.440522	Glipr2	-7919
chr16_26041374_26041875	6.80528	-0.74735	0.412568	-1.81146	0.0700697	0.440546	Leprel1	63996
chr2_131735364_131735865	45.2214	-0.53453	0.295119	-1.81124	0.0701045	0.440696	Prnd	0
chr2_131735364_131735865.1	45.2214	-0.53453	0.295119	-1.81124	0.0701045	0.440696	Prnp	0
chr14_87540799_87541300	58.5961	-0.562278	0.310478	-1.81101	0.07014	0.440712	Diap3	0
chr2_118798411_118798912	15.0626	-0.577232	0.318722	-1.81109	0.0701276	0.440712	Chst14	-46179
chr7_120177997_120178498	8.45073	0.685821	0.378695	1.81101	0.070139	0.440712	Arntl	172481
chr13_63653782_63654283	8.23572	-0.654101	0.361197	-1.81093	0.0701519	0.440718	Ptch1	20192
chr4_45197533_45198034	11.2734	-0.602549	0.332771	-1.8107	0.0701873	0.440871	Frmpd1	0
chr14_21730925_21731426	12.7303	-0.623113	0.344164	-1.81051	0.0702163	0.440985	Vcl	17229
chr11_95696441_95696942	18.6385	-0.672226	0.371334	-1.8103	0.0702492	0.441	Abi3	6849
chr13_21842039_21842540	69.4231	-0.568545	0.314064	-1.81028	0.0702517	0.441	Hist1h4k	0
chr9_120510906_120511407	11.8312	0.665326	0.3675	1.81041	0.070232	0.441	5830454E08Rik	-24444
chr11_110198750_110199251	31.9128	-0.571886	0.315938	-1.81012	0.0702769	0.441021	Abca5	0
chr15_73462606_73463107	11.3788	-0.671786	0.371121	-1.81015	0.0702718	0.441021	Slc45a4	12669
chr2_26524218_26524719	19.8035	0.579055	0.319944	1.80986	0.0703171	0.441135	Lcn4	2084
chr7_109655323_109655824	11.5543	-0.589759	0.325853	-1.80989	0.0703125	0.441135	Olfr545	-12036
chr15_102054823_102055324	20.5829	-0.544249	0.300777	-1.80948	0.070377	0.441169	Itgb7	7043
chr18_10617640_10618141	42.0359	-0.586434	0.324059	-1.80965	0.0703502	0.441169	Snrpd1	0
chr2_26765978_26766479	83.7881	-0.506489	0.27991	-1.80947	0.0703775	0.441169	Med22	0
chr2_26765978_26766479.1	83.7881	-0.506489	0.27991	-1.80947	0.0703775	0.441169	Rpl7a	0
chr2_32630871_32631372	63.4644	-0.543706	0.30046	-1.80958	0.0703608	0.441169	Ptrh1	0
chr2_32630871_32631372.1	63.4644	-0.543706	0.30046	-1.80958	0.0703608	0.441169	Ttc16	0
chrX_8796658_8797159	7.55917	0.674422	0.372683	1.80964	0.0703518	0.441169	Lancl3	-19631
chr5_23289207_23289708	28.0137	-0.582723	0.322063	-1.80935	0.0703973	0.44121	Pus7	0
chr5_100468627_100469128	94.5441	-0.537443	0.297046	-1.80929	0.070406	0.44121	Enoph1	0
chr11_121420862_121421363	12.1894	-0.678994	0.375391	-1.80877	0.0704875	0.441583	Tbcd	-107600
chr4_99382033_99382534	39.3798	-0.557807	0.308387	-1.80879	0.0704833	0.441583	Alg6	0
chr1_174147202_174147703	24.9089	-0.561022	0.310203	-1.80856	0.0705187	0.441641	Casq1	2297
chr2_77118501_77119002	17.6184	-0.56514	0.312476	-1.80859	0.070515	0.441641	Sestd1	10162
chr2_130493279_130493780	25.6354	-0.565529	0.312723	-1.8084	0.0705439	0.44173	Itpa	0
chr7_19680127_19680628	17.3435	-0.606315	0.335353	-1.80799	0.0706076	0.44206	Six5	-235
chr10_80568675_80569176	77.4974	-0.540982	0.299262	-1.80772	0.0706501	0.442257	Map2k2	-16
chr16_19977201_19977702	7.09427	-0.723553	0.400319	-1.80744	0.0706936	0.442391	Klhl6	5409
chr17_25960280_25960781	14.0113	-0.544378	0.301184	-1.80746	0.0706903	0.442391	Wdr24	0
chr2_29949068_29949569	77.2807	-0.543355	0.300638	-1.80734	0.0707095	0.442422	Zdhhc12	0
chr4_86394152_86394653	85.8462	-0.52059	0.288081	-1.80709	0.0707476	0.442531	Dennd4c	0
chr6_72898316_72898817	8.74761	0.67782	0.37509	1.80708	0.070749	0.442531	Tmsb10	9926
chr13_101514296_101514797	55.9252	-0.557214	0.3084	-1.80679	0.0707956	0.442753	Mrps36	0
chr13_115177950_115178451	19.4451	-0.565107	0.312798	-1.80662	0.0708211	0.442833	Ndufs4	0
chr7_78645528_78646029	12.7613	0.605475	0.335153	1.80656	0.0708304	0.442833	Gm10295	-149157
chr1_180379223_180379724	13.44	-0.547809	0.303296	-1.80619	0.0708893	0.442981	Efcab2	-43212
chr10_79217603_79218104	9.41874	-0.631792	0.349777	-1.80627	0.0708763	0.442981	Fgf22	0
chr2_35297046_35297547	13.3802	0.619278	0.342876	1.80613	0.0708982	0.442981	Ggta1	21205
chr4_101027900_101028401	10.5195	-0.574503	0.31806	-1.80628	0.0708754	0.442981	Ak4	63481
chr11_120637349_120637850	33.9633	-0.522333	0.289242	-1.80586	0.0709395	0.443101	Rfng	7672
chr17_35048895_35049396	20.8961	-0.5891	0.326206	-1.80592	0.0709314	0.443101	Ehmt2	-13482
chr10_80477511_80478012	69.7779	-0.564865	0.312861	-1.80548	0.0709996	0.443374	Gng7	0
chr19_7049261_7049762	36.4129	-0.563518	0.312134	-1.80537	0.0710163	0.443374	Ppp1r14b	0
chr6_124763872_124764373	57.981	-0.549527	0.304377	-1.80542	0.0710097	0.443374	Tpi1	0
chr11_115866154_115866655	32.4775	-0.551955	0.305837	-1.80474	0.071116	0.443928	Itgb4	-30132
chr11_61318260_61318761	26.5726	-0.525494	0.291204	-1.80456	0.0711443	0.443967	B9d1	0
chr15_73551120_73551621	13.6736	-0.564322	0.312713	-1.8046	0.0711373	0.443967	Ptp4a3	1954
chr16_44016255_44016756	12.2716	-0.600277	0.33267	-1.80442	0.0711649	0.444026	Gramd1c	11303
chr14_55173116_55173617	76.3596	-0.524433	0.29065	-1.80435	0.0711769	0.444032	Haus4	0
chr7_112702620_112703121	51.4028	-0.52928	0.293363	-1.80418	0.0712024	0.444122	Smpd1	0
chr12_85226060_85226561	19.2385	0.685318	0.379906	1.80392	0.0712443	0.444314	Numb	36324
chr4_135217247_135217748	21.3103	0.662142	0.367097	1.80372	0.0712748	0.444436	Il28ra	24454
chr13_56038365_56038866	20.0814	0.68368	0.379092	1.80347	0.071315	0.444618	Pitx1	-105579
chr12_86518082_86518583	15.4911	-0.615131	0.341117	-1.80329	0.0713434	0.444725	Pgf	0
chr2_112207841_112208342	15.9357	-0.567432	0.314714	-1.80301	0.0713873	0.444919	Tmem85	0
chr9_104233655_104234156	24.7992	0.603777	0.334883	1.80295	0.0713966	0.444919	Acpp	5903
chr10_43621239_43621740	31.6614	-0.532938	0.295649	-1.80261	0.0714501	0.445045	Qrsl1	0
chr10_43621239_43621740.1	31.6614	-0.532938	0.295649	-1.80261	0.0714501	0.445045	Rtn4ip1	0
chr11_121295977_121296478	23.5883	-0.518883	0.287848	-1.80263	0.0714462	0.445045	Fn3k	0
chr15_41471094_41471595	12.2281	0.634887	0.352183	1.80272	0.0714325	0.445045	Oxr1	-192067
chr16_32868166_32868667	25.6991	-0.523436	0.290452	-1.80214	0.0715235	0.445179	1700021K19Rik	9186
chr5_111238920_111239421	95.4514	-0.521425	0.289322	-1.80223	0.0715096	0.445179	Ulk1	0
chr8_108128929_108129430	45.3286	-0.486636	0.270036	-1.80212	0.071527	0.445179	Fam65a	0
chrX_12450716_12451217	13.5623	-0.660291	0.366373	-1.80224	0.0715083	0.445179	Med14	-111517
chrX_136219273_136219774	29.0443	-0.570166	0.316382	-1.80215	0.0715225	0.445179	Tbc1d8b	0
chr10_107576732_107577233	12.4979	0.60619	0.336429	1.80184	0.0715713	0.445317	Ppp1r12a	22016
chr7_108649751_108650252	14.8261	0.586042	0.32524	1.80187	0.0715652	0.445317	Pde2a	-79540
chr6_119986958_119987459	26.7725	-0.478846	0.265801	-1.80152	0.0716212	0.445558	Wnk1	1232
chr11_69815334_69815835	12.4483	-0.577235	0.320467	-1.80123	0.071666	0.445561	Dvl2	-1238
chr12_85441719_85442220	12.6839	-0.585251	0.324882	-1.80142	0.0716361	0.445561	Acot6	-116
chr7_51560292_51560793	103.126	-0.731672	0.406196	-1.80128	0.0716593	0.445561	Clec11a	1537
chr9_74752618_74753119	7.30777	-0.726282	0.403207	-1.80127	0.0716611	0.445561	Onecut1	-42891
chr14_32047093_32047594	11.9561	-0.603514	0.3351	-1.801	0.0717036	0.445726	Sema3g	-16048
chr14_79790308_79790809	65.0481	-0.506414	0.281203	-1.80088	0.0717216	0.445768	Naa16	0
chr11_120657477_120657978	43.3523	-0.538227	0.298895	-1.80072	0.0717468	0.445856	Dus1l	0
chr4_116659341_116659842	15.4743	-0.634595	0.352457	-1.80049	0.0717835	0.446015	Zswim5	-109361
chr2_39228550_39229051	16.7429	-0.612453	0.340193	-1.80031	0.0718116	0.446052	Ppp6c	-146579
chr5_147486710_147487211	15.5253	-0.565302	0.313991	-1.80038	0.0718014	0.446052	Gpr12	-89895
chr11_76459429_76459930	12.0261	-0.580558	0.322501	-1.80017	0.0718333	0.446117	Bhlha9	26042
chr7_128061003_128061504	93.1659	-0.536385	0.298002	-1.79994	0.0718709	0.446282	Polr3e	0
chr8_109620111_109620612	53.8762	-0.525783	0.292126	-1.79985	0.0718839	0.446294	Terf2	0
chr12_70891448_70891949	12.9976	-0.656792	0.364947	-1.79969	0.0719091	0.446323	4930512B01Rik	-174
chr12_70891448_70891949.1	12.9976	-0.656792	0.364947	-1.79969	0.0719091	0.446323	Cdkl1	0
chr14_61389830_61390331	15.0809	-0.581465	0.32311	-1.79959	0.0719258	0.446323	C1qtnf9	-2860
chr15_102180907_102181408	55.1982	-0.556166	0.30906	-1.79954	0.071933	0.446323	Aaas	0
chr4_136391661_136392162	9.17697	-0.644734	0.358275	-1.79955	0.0719319	0.446323	Ephb2	0
chr17_33855450_33855951	75.0209	-0.520968	0.289522	-1.79941	0.0719543	0.446385	2022-03-02	0
chr11_70796249_70796750	44.1457	-0.534874	0.297305	-1.79908	0.0720068	0.446455	C1qbp	0
chr16_90220706_90221207	57.0124	-0.515647	0.28659	-1.79925	0.0719789	0.446455	Sod1	0
chr2_153353823_153354324	10.0996	-0.602582	0.33492	-1.79918	0.0719896	0.446455	8430427H17Rik	1384
chr8_114513855_114514356	12.3197	-0.597897	0.33234	-1.79906	0.0720099	0.446455	Adat1	1847
chr7_150650673_150651174	11.0344	-0.590161	0.328071	-1.79888	0.0720377	0.446558	Cdkn1c	-3718
chr1_93390986_93391487	34.4387	-0.49313	0.274157	-1.79872	0.0720636	0.446581	Traf3ip1	0
chr10_127986048_127986549	94.8202	-0.518508	0.28826	-1.79875	0.0720576	0.446581	Zc3h10	-1218
chr2_27293751_27294252	16.2964	-0.568182	0.315943	-1.79837	0.0721188	0.446772	Vav2	-11198
chr4_41707092_41707593	26.6603	-0.572033	0.318087	-1.79835	0.0721211	0.446772	Il11ra1	-60072
chr7_117267476_117267977	8.87256	-0.728109	0.404901	-1.79824	0.072139	0.446772	Wee1	-1613
chr9_64808387_64808888	64.9266	-0.521982	0.290268	-1.79828	0.0721327	0.446772	2010321M09Rik	0
chr5_138217602_138218103	17.3877	-0.586945	0.326439	-1.79802	0.0721731	0.446915	2010007H12Rik	2029
chr2_150612297_150612798	40.3537	-0.510986	0.284227	-1.79781	0.0722072	0.447057	Pygb	0
chr1_193007105_193007606	34.7665	-0.553785	0.308293	-1.79629	0.0724477	0.447352	Atf3	0
chr10_61649597_61650098	12.4254	-0.630367	0.350811	-1.79688	0.072354	0.447352	Tspan15	43877
chr11_54836484_54836985	8.52893	-0.704077	0.39175	-1.79726	0.0722941	0.447352	Anxa6	9963
chr12_60114225_60114726	40.4439	-0.496976	0.276659	-1.79635	0.0724385	0.447352	Sip1	0
chr13_56298776_56299277	20.3403	-0.553258	0.307905	-1.79684	0.0723604	0.447352	Tifab	-18530
chr16_8643900_8644401	10.9792	-0.570068	0.317248	-1.79691	0.0723495	0.447352	Pmm2	-6134
chr17_35035116_35035617	32.2021	-0.56585	0.31482	-1.79737	0.0722764	0.447352	C2	0
chr17_35035116_35035617.1	32.2021	-0.56585	0.31482	-1.79737	0.0722764	0.447352	Ehmt2	0
chr17_48438464_48438965	12.5796	-0.574334	0.319646	-1.79678	0.0723702	0.447352	Treml2	0
chr5_113602292_113602793	10.3523	-0.621277	0.345837	-1.79645	0.0724236	0.447352	2900026A02Rik	-9921
chr5_137449543_137450044	16.6151	0.601636	0.334845	1.79676	0.0723737	0.447352	Cldn15	-7058
chr7_25380352_25380853	29.1329	0.517421	0.288022	1.79647	0.0724206	0.447352	Ethe1	-7791
chr7_121419434_121419935	77.9873	-0.520116	0.289431	-1.79703	0.0723306	0.447352	Psma1	0
chr7_135135284_135135785	11.175	-0.587465	0.326893	-1.79712	0.0723168	0.447352	Pycard	1597
chr7_150095929_150096430	16.4087	0.595121	0.331297	1.79634	0.0724411	0.447352	Th	20604
chr9_66867783_66868284	12.7574	-0.648474	0.360952	-1.79657	0.0724042	0.447352	Tpm1	28930
chr9_118398589_118399090	13.106	-0.571548	0.31819	-1.79625	0.0724553	0.447352	Eomes	-11260
chrX_96330138_96330639	10.8791	-0.587331	0.326875	-1.79681	0.0723662	0.447352	Efnb1	830
chrX_163541408_163541909	10.4452	0.65415	0.364175	1.79625	0.0724542	0.447352	Tmsb4x	105339
chr1_9531279_9531780	9.17959	-0.645554	0.35943	-1.79605	0.0724872	0.447411	Rrs1	3709
chr9_7593420_7593921	23.0599	0.560976	0.312329	1.79611	0.0724774	0.447411	Mmp27	-22025
chr11_96902551_96903052	53.2912	-0.485046	0.270129	-1.79561	0.072557	0.447524	Lrrc46	0
chr11_96902551_96903052.1	53.2912	-0.485046	0.270129	-1.79561	0.072557	0.447524	Mrpl10	0
chr2_30798071_30798572	23.6537	-0.56746	0.316027	-1.79561	0.0725573	0.447524	Tor1b	9907
chr3_55632724_55633225	6.81573	-0.779158	0.433887	-1.79576	0.072532	0.447524	Nbea	354399
chr7_87679109_87679610	23.3327	-0.597452	0.33271	-1.79571	0.0725401	0.447524	Blm	396
chr8_10945929_10946430	30.7138	-0.561938	0.312956	-1.79558	0.0725613	0.447524	3930402G23Rik	-17472
chr6_87497784_87498285	15.6758	0.600885	0.334669	1.79546	0.0725807	0.447575	Arhgap25	-14531
chr11_79067880_79068381	61.4638	-0.504634	0.281141	-1.79495	0.0726612	0.447959	Wsb1	0
chr3_15906172_15906673	12.5719	0.576315	0.321084	1.7949	0.0726694	0.447959	Gm5150	0
chr4_151470608_151471109	10.0837	-0.641403	0.357356	-1.79486	0.0726764	0.447959	Plekhg5	-24002
chr17_12906809_12907310	14.227	0.573374	0.319477	1.79473	0.0726975	0.448021	Igf2r	55221
chr5_64397635_64398136	11.3906	0.620878	0.345964	1.79463	0.0727123	0.448043	Rell1	-37491
chr11_77499352_77499853	116.005	-0.5288	0.2947	-1.79437	0.0727544	0.448156	Nufip2	0
chr14_75683936_75684437	43.4777	-0.518708	0.289069	-1.79441	0.0727477	0.448156	Zc3h13	0
chr2_166829921_166830422	10.6669	-0.599131	0.333914	-1.79427	0.0727706	0.448156	Stau1	-8122
chr4_124707029_124707530	47.6594	-0.535287	0.298337	-1.79424	0.0727752	0.448156	Gnl2	0
chr4_131830105_131830606	59.6125	-0.520503	0.290119	-1.7941	0.0727964	0.448218	Taf12	0
chr19_12080139_12080640	21.3689	-0.554278	0.309063	-1.79342	0.0729062	0.448761	Olfr1423	30591
chr8_124805603_124806104	142.01	-0.555358	0.309666	-1.79341	0.072907	0.448761	Gm20388	-2370863
chr8_124805603_124806104.1	142.01	-0.555358	0.309666	-1.79341	0.072907	0.448761	Zfpm1	0
chr7_20375268_20375769	16.9349	-0.546924	0.304976	-1.79334	0.0729191	0.448766	Cblc	6390
chr11_106889112_106889613	68.806	-0.545188	0.304031	-1.7932	0.0729409	0.448832	Kpna2	-28257
chr11_74388437_74388938	8.68091	-0.672216	0.374988	-1.79264	0.0730313	0.449093	Rap1gap2	14751
chr17_31648972_31649473	31.4261	-0.530023	0.295642	-1.79279	0.0730066	0.449093	Wdr4	7447
chr3_95659491_95659992	35.4333	-0.50585	0.282177	-1.79267	0.073026	0.449093	Prpf3	0
chr3_129256087_129256588	9.66096	-0.723588	0.403661	-1.79256	0.073043	0.449093	Elovl6	-20784
chr7_13534772_13535273	74.5088	-0.564701	0.315033	-1.79252	0.0730504	0.449093	Zfp324	15914
chr7_140122580_140123081	97.1308	-0.493217	0.275116	-1.79276	0.0730121	0.449093	Fgfr2	191953
chr7_140122580_140123081.1	97.1308	-0.493217	0.275116	-1.79276	0.0730121	0.449093	Zranb1	0
chr10_79399744_79400245	23.3511	-0.624695	0.348676	-1.79162	0.0731936	0.449104	Arid3a	-9957
chr10_127781908_127782409	12.7819	-0.667791	0.372808	-1.79125	0.0732535	0.449104	Cs	-7021
chr12_78101006_78101507	10.1324	-0.605614	0.338035	-1.79157	0.0732017	0.449104	Max	-37771
chr12_113861901_113862402	21.364	-0.539284	0.301057	-1.7913	0.0732446	0.449104	Adssl1	-3644
chr14_22662446_22662947	7.30253	0.703203	0.392532	1.79145	0.0732205	0.449104	Vdac2	-11956
chr14_62218154_62218655	23.5644	-0.499667	0.278881	-1.79168	0.0731836	0.449104	Trim13	-1092
chr14_73952380_73952881	38.5417	-0.514751	0.287218	-1.79219	0.0731019	0.449104	Sucla2	0
chr15_77074375_77074876	9.54705	0.6796	0.379263	1.7919	0.0731495	0.449104	Rbfox2	62608
chr15_79178090_79178591	30.5535	-0.555527	0.310001	-1.79202	0.0731302	0.449104	Maff	-120
chr16_15594281_15594782	33.0202	-0.542405	0.302712	-1.79182	0.0731621	0.449104	Ube2v2	0
chr17_35998074_35998575	44.7094	-0.541396	0.302082	-1.79222	0.0730983	0.449104	Nrm	0
chr2_71291116_71291617	25.103	-0.572886	0.319777	-1.79152	0.0732105	0.449104	Metap1d	0
chr2_84666847_84667348	27.2594	-0.548073	0.305962	-1.79131	0.0732434	0.449104	Timm10	0
chr2_181413478_181413979	20.9867	-0.521985	0.291243	-1.79227	0.0730904	0.449104	Tcea2	1036
chr3_98142900_98143401	14.6499	-0.586348	0.32719	-1.79207	0.0731215	0.449104	Phgdh	513
chr5_3418131_3418632	12.8486	0.643868	0.359214	1.79243	0.0730636	0.449104	Cdk6	-74239
chr6_86589769_86590270	15.9711	-0.631951	0.352754	-1.79148	0.0732166	0.449104	Asprv1	-11602
chr9_94438671_94439172	145.757	-0.537872	0.300274	-1.79127	0.07325	0.449104	1190002N15Rik	-171
chr2_158187042_158187543	29.18	-0.572225	0.319471	-1.79117	0.0732665	0.449115	Snhg11	13831
chr16_23282973_23283474	18.0072	0.559918	0.312646	1.7909	0.0733096	0.449242	St6gal1	-58161
chr3_153575691_153576192	74.6395	-0.521638	0.29127	-1.79091	0.0733077	0.449242	Rabggtb	0
chr1_133878114_133878615	9.50568	-0.6466	0.361082	-1.79073	0.0733367	0.449339	Slc45a3	-10929
chr2_9801099_9801600	22.0215	-0.577186	0.322336	-1.79063	0.0733522	0.449366	Gata3	-872
chr15_98635709_98636210	10.9149	-0.611079	0.341287	-1.79052	0.0733711	0.449413	Ddn	2147
chr1_137050902_137051403	13.9252	-0.602282	0.336765	-1.78844	0.0737057	0.449475	Arl8a	-7502
chr1_173126203_173126704	23.6634	-0.630403	0.352287	-1.78946	0.073541	0.449475	Pcp4l1	0
chr10_62188466_62188967	16.4996	-0.52986	0.296119	-1.78935	0.0735587	0.449475	Stox1	0
chr14_11994302_11994803	13.5758	-0.641909	0.358825	-1.78892	0.0736276	0.449475	Fhit	0
chr15_77662448_77662949	21.1994	0.572347	0.319889	1.78921	0.0735813	0.449475	Myh9	9657
chr15_78690170_78690671	9.11275	0.670475	0.374537	1.79014	0.0734311	0.449475	Lgals2	-4211
chr15_84511142_84511643	11.9499	-0.704953	0.394123	-1.78866	0.0736689	0.449475	Prr5	-11093
chr16_48993982_48994483	50.3138	-0.514633	0.287669	-1.78898	0.0736186	0.449475	C330027C09Rik	0
chr16_48993982_48994483.1	50.3138	-0.514633	0.287669	-1.78898	0.0736186	0.449475	Dzip3	0
chr16_84735332_84735833	56.3402	-0.521092	0.2913	-1.78885	0.073639	0.449475	Mrpl39	155
chr17_30749298_30749799	50.9411	-0.559769	0.312865	-1.78917	0.0735871	0.449475	Glo1	0
chr2_31000410_31000911	8.98293	0.667845	0.373119	1.7899	0.0734705	0.449475	Fnbp1	-2882
chr2_144546043_144546544	24.0914	0.642914	0.359478	1.78846	0.0737013	0.449475	Dtd1	-120411
chr2_164648205_164648706	52.6695	-0.563906	0.315195	-1.78907	0.0736032	0.449475	Zswim1	-20
chr2_164778010_164778511	16.884	0.568434	0.317499	1.79035	0.0733976	0.449475	Mmp9	-4292
chr2_172882161_172882662	14.3893	-0.647745	0.361997	-1.78937	0.0735557	0.449475	Rbm38	-36163
chr2_172891072_172891573	26.0852	0.567385	0.31723	1.78856	0.0736856	0.449475	Rbm38	-45074
chr3_51179189_51179690	9.2747	-0.674109	0.376613	-1.78993	0.0734659	0.449475	4930583H14Rik	20781
chr3_102906299_102906800	32.7432	-0.53598	0.299547	-1.7893	0.0735657	0.449475	Dennd2c	0
chr4_118905156_118905657	86.044	-0.519138	0.290244	-1.78863	0.0736749	0.449475	AU022252	0
chr4_118905156_118905657.1	86.044	-0.519138	0.290244	-1.78863	0.0736749	0.449475	Lepre1	0
chr4_146781070_146781571	11.8635	-0.624669	0.349118	-1.78928	0.0735697	0.449475	Gm13145	-45651
chr5_8622193_8622694	9.97644	-0.59882	0.334538	-1.78999	0.073455	0.449475	Rundc3b	259
chr6_128388425_128388926	61.4556	-0.510141	0.285062	-1.78958	0.073522	0.449475	Fkbp4	0
chr7_35456910_35457411	12.3892	-0.566186	0.316573	-1.78848	0.0736981	0.449475	Kctd15	-16382
chr7_133889519_133890020	38.1951	0.558127	0.311786	1.7901	0.0734381	0.449475	Mapk3	13095
chr7_147991579_147992080	9.01965	-0.652098	0.3643	-1.79	0.0734536	0.449475	Zfp941	15998
chr8_81146191_81146692	6.88728	0.694055	0.38784	1.78954	0.0735277	0.449475	Slc10a7	-112958
chr9_39924428_39924929	13.1852	0.595551	0.332814	1.78944	0.0735435	0.449475	Olfr985	10696
chr9_66198045_66198546	46.879	-0.542948	0.303509	-1.7889	0.0736305	0.449475	Herc1	0
chr9_72339574_72340075	19.6731	-0.583962	0.326287	-1.78972	0.0734987	0.449475	Tex9	0
chr9_72339574_72340075.1	19.6731	-0.583962	0.326287	-1.78972	0.0734987	0.449475	Tex9	0
chr5_52507115_52507616	33.2293	-0.595943	0.333267	-1.78818	0.0737466	0.449656	Dhx15	74143
chr6_28981839_28982340	18.5803	0.552728	0.309114	1.7881	0.0737592	0.449664	Lep	27880
chr17_26206152_26206653	23.0095	-0.53018	0.296593	-1.78757	0.0738455	0.450054	Rab11fip3	0
chr9_103524074_103524575	13.9139	0.599366	0.335296	1.78757	0.0738449	0.450054	Tmem108	139593
chr11_119089630_119090131	16.6369	-0.558978	0.312837	-1.7868	0.0739695	0.45015	Ccdc40	0
chr11_119089630_119090131.1	16.6369	-0.558978	0.312837	-1.7868	0.0739695	0.45015	Tbc1d16	0
chr11_121313008_121313509	47.9366	-0.50882	0.284735	-1.787	0.0739381	0.45015	Tbcd	0
chr13_96688724_96689225	9.46701	0.632133	0.353797	1.78671	0.0739843	0.45015	Iqgap2	-26847
chr18_75438250_75438751	17.4903	-0.635898	0.355878	-1.78684	0.0739629	0.45015	Dym	-259825
chr2_28496380_28496881	67.2721	-0.545475	0.305303	-1.78667	0.0739913	0.45015	Tsc1	0
chr3_14869737_14870238	20.0219	-0.558592	0.312595	-1.78695	0.0739457	0.45015	Car3	-6200
chr4_148511367_148511868	39.2421	-0.516214	0.28893	-1.78664	0.0739958	0.45015	Apitd1	0
chr5_73881907_73882408	73.4536	-0.542129	0.303382	-1.78695	0.0739453	0.45015	Dcun1d4	-9667
chr6_87739782_87740283	20.7336	0.566301	0.316834	1.78738	0.0738767	0.45015	Rab43	21491
chr7_25905337_25905838	14.3613	-0.604861	0.338538	-1.78669	0.073988	0.45015	Pou2f2	11670
chr7_31410961_31411462	24.735	-0.533373	0.298452	-1.78713	0.073916	0.45015	Cox6b1	0
chr9_100977883_100978384	90.7646	-0.537481	0.300776	-1.78698	0.0739402	0.45015	Msl2	67
chr5_116014940_116015441	21.7193	-0.569564	0.318813	-1.78651	0.0740162	0.450207	Gcn1l1	0
chr13_110337796_110338297	16.1559	-0.581256	0.325391	-1.78633	0.0740459	0.450252	Pde4d	-893426
chr19_6270658_6271159	13.1371	0.568547	0.318289	1.78626	0.0740574	0.450252	Ehd1	5566
chr6_90270393_90270894	46.8617	0.526861	0.294941	1.78632	0.0740469	0.450252	Chst13	4286
chr15_78280380_78280881	12.5474	-0.668514	0.3743	-1.78604	0.0740934	0.450403	Tmprss6	18184
chr11_61575263_61575764	69.2951	-0.548208	0.306961	-1.78592	0.0741121	0.450448	Prpsap2	0
chr11_54305989_54306490	13.9891	0.619532	0.347056	1.78511	0.0742437	0.450499	Fnip1	-54289
chr11_109192620_109193121	24.334	-0.54657	0.306174	-1.78516	0.0742349	0.450499	Gna13	31024
chr13_94947091_94947592	12.5288	-0.650269	0.364163	-1.78565	0.0741552	0.450499	Lhfpl2	-119341
chr17_84272032_84272533	12.8009	-0.6137	0.343788	-1.78511	0.074243	0.450499	Haao	-25902
chr19_7315419_7315920	62.7449	-0.529619	0.296676	-1.78517	0.0742332	0.450499	Naa40	0
chr4_155333342_155333843	13.7618	-0.581423	0.325632	-1.78552	0.0741771	0.450499	Ube2j2	-15403
chr5_103853887_103854388	9.16056	-0.620595	0.347606	-1.78534	0.0742066	0.450499	Ptpn13	0
chr5_107231365_107231866	15.5358	-0.584259	0.327237	-1.78543	0.0741917	0.450499	Zfp644	-105516
chr7_4396955_4397456	24.3237	-0.553407	0.30998	-1.7853	0.0742126	0.450499	Rdh13	0
chr7_134917488_134917989	17.1556	-0.54758	0.306647	-1.7857	0.0741478	0.450499	Orai3	-4160
chr8_96957921_96958422	26.5243	-0.540509	0.302692	-1.78568	0.0741518	0.450499	Ap3s1-ps2	-28914
chr10_80024226_80024727	55.73	-0.481295	0.269667	-1.78478	0.0742975	0.450561	Rexo1	0
chr13_19886193_19886694	23.6956	0.594814	0.333307	1.78459	0.0743284	0.450561	Gpr141	29433
chr13_97201661_97202162	10.3465	-0.644578	0.361225	-1.78442	0.0743549	0.450561	Ankdd1b	38954
chr17_29159137_29159638	15.1308	-0.545284	0.305567	-1.7845	0.0743425	0.450561	Srsf3	9980
chr18_73733992_73734493	10.0315	-0.59282	0.332138	-1.78486	0.0742839	0.450561	Mex3c	-1295
chr2_145510536_145511037	9.62575	0.695948	0.389955	1.78469	0.0743119	0.450561	Rin2	100679
chr5_31913598_31914099	9.13887	0.651995	0.36537	1.78448	0.0743462	0.450561	Mrpl33	-14291
chr9_21602854_21603355	19.4558	-0.567866	0.31821	-1.78456	0.0743323	0.450561	Kank2	0
chr9_61080460_61080961	10.8904	0.602938	0.337838	1.78469	0.0743109	0.450561	Gm10655	139040
chr11_68932094_68932595	16.9595	-0.571572	0.320326	-1.78434	0.0743681	0.450573	Hes7	1311
chr10_80214820_80215321	27.536	-0.576381	0.32305	-1.78419	0.0743936	0.450652	Dot1l	2630
chr3_83840679_83841180	8.26929	-0.638468	0.357861	-1.78412	0.0744036	0.450652	D930015E06Rik	2904
chr11_53113810_53114311	108.006	-0.532288	0.298418	-1.7837	0.0744722	0.450999	Hspa4	0
chr15_100591917_100592418	17.2772	-0.58475	0.327858	-1.78354	0.0744978	0.451018	Slc4a8	0
chr16_33714247_33714748	11.9741	-0.683186	0.383035	-1.78361	0.0744872	0.451018	Heg1	-29696
chr15_76339990_76340491	12.7659	0.541312	0.303568	1.78317	0.0745594	0.451131	Dgat1	1891
chr2_29675789_29676290	16.0271	-0.550191	0.308581	-1.78297	0.0745913	0.451131	Urm1	6572
chr2_103909719_103910220	13.7033	-0.598459	0.335638	-1.78305	0.0745782	0.451131	Cd59b	0
chr2_118369891_118370392	10.9917	-0.611346	0.342827	-1.78325	0.0745455	0.451131	Bmf	5032
chr3_96218404_96218905	18.35	-0.56204	0.315189	-1.78319	0.0745559	0.451131	BC107364	37325
chr4_114720308_114720809	14.3628	-0.60264	0.338002	-1.78295	0.074595	0.451131	Tal1	8222
chr9_19426289_19426790	58.7492	-0.571807	0.32068	-1.78311	0.0745686	0.451131	Zfp317	18878
chrX_34335350_34335851	35.6707	-0.559985	0.31419	-1.78232	0.0746978	0.451685	Slc25a5	0
chr19_33038359_33038860	11.9587	0.591176	0.331718	1.78216	0.0747227	0.451767	Pten	-206373
chr11_32105056_32105557	59.3028	-0.523395	0.293793	-1.78151	0.0748297	0.451983	Snrnp25	0
chr17_35367835_35368336	23.4287	0.520303	0.292061	1.78149	0.074833	0.451983	Nfkbil1	4402
chr17_46689638_46690139	14.3657	-0.596104	0.334559	-1.78176	0.0747887	0.451983	Srf	2973
chr18_75614887_75615388	5.83317	-0.808342	0.453665	-1.7818	0.0747812	0.451983	Ctif	241963
chr2_163575706_163576207	24.9812	-0.542996	0.304804	-1.78146	0.0748373	0.451983	Ada	0
chr6_86562280_86562781	19.6535	0.579673	0.325386	1.78149	0.0748324	0.451983	Asprv1	15387
chr7_38804277_38804778	45.6027	-0.54568	0.306277	-1.78165	0.0748057	0.451983	C80913	0
chr8_125430309_125430810	23.6437	-0.602509	0.338224	-1.78139	0.0748487	0.451985	Ankrd11	67884
chr8_125430309_125430810.1	23.6437	-0.602509	0.338224	-1.78139	0.0748487	0.451985	Gm20388	-2995569
chr2_69640897_69641398	21.6654	-0.585953	0.328964	-1.78121	0.0748784	0.452028	Phospho2	-13205
chr7_4636499_4637000	114.295	-0.518528	0.291109	-1.78122	0.0748771	0.452028	Hspbp1	0
chr1_157403912_157404413	10.9333	0.586852	0.329493	1.78108	0.0748998	0.452047	Acbd6	837
chr11_116351493_116351994	46.8248	-0.500486	0.281035	-1.78087	0.0749339	0.452047	Prpsap1	0
chr13_34965996_34966497	36.4582	-0.535938	0.300935	-1.78091	0.074927	0.452047	Prpf4b	866
chr4_120624146_120624647	66.391	-0.498164	0.279734	-1.78084	0.0749378	0.452047	Zfp69	0
chr6_112897027_112897528	19.3304	-0.573094	0.321785	-1.78098	0.0749149	0.452047	Srgap3	0
chr5_124933109_124933610	43.3093	-0.550452	0.309116	-1.78073	0.0749564	0.452091	Snrnp35	0
chr9_74800537_74801038	39.7655	-0.527732	0.296375	-1.78062	0.074974	0.452129	BC031353	0
chr13_76080862_76081363	15.4515	-0.604408	0.33947	-1.78044	0.0750033	0.452135	Rhobtb3	11
chr16_30504025_30504526	13.6075	-0.567813	0.318935	-1.78034	0.07502	0.452135	Tmem44	46139
chr19_20460774_20461275	18.0202	0.537894	0.302123	1.78038	0.0750134	0.452135	Anxa1	4160
chr7_26035497_26035998	42.9357	-0.543402	0.305205	-1.78045	0.0750027	0.452135	Erf	0
chr10_127113763_127114264	96.4632	-0.490522	0.275552	-1.78015	0.0750521	0.45221	Tmem194	-9585
chr11_119352471_119352972	69.5799	-0.501842	0.281936	-1.77998	0.0750786	0.45221	A730011L01Rik	0
chr15_103196759_103197260	22.0394	-0.527118	0.296131	-1.78002	0.0750733	0.45221	Itga5	0
chr2_155445504_155446005	12.5346	-0.616944	0.346679	-1.77958	0.0751445	0.45221	Myh7b	-8557
chr4_144608973_144609474	27.8869	0.537681	0.30214	1.77958	0.0751451	0.45221	Vps13d	171096
chr6_8224344_8224845	7.63991	-0.674509	0.378971	-1.77984	0.0751021	0.45221	Gm16039	-15057
chr6_42214620_42215121	74.5773	-0.541331	0.304165	-1.77973	0.0751205	0.45221	Casp2	0
chr6_115724377_115724878	8.52564	-0.672476	0.377828	-1.77984	0.0751015	0.45221	Cand2	0
chr7_80885069_80885570	8.18994	-0.666111	0.374254	-1.77984	0.0751029	0.45221	A830073O21Rik	234
chr7_80885069_80885570.1	8.18994	-0.666111	0.374254	-1.77984	0.0751029	0.45221	Fam174b	0
chr7_133645648_133646149	64.3637	-0.553376	0.310944	-1.77966	0.0751308	0.45221	Atxn2l	668
chrX_130593492_130593993	50.1945	-0.589353	0.331202	-1.77944	0.075168	0.452281	Cstf2	0
chr11_101114845_101115346	23.4909	-0.543151	0.305252	-1.77935	0.0751822	0.452283	Vps25	0
chr15_8048925_8049426	40.9184	-0.563941	0.316967	-1.77918	0.07521	0.452283	Wdr70	0
chr17_33688981_33689482	7.8493	0.658587	0.370167	1.77916	0.0752134	0.452283	Adamts10	-27833
chr8_129089842_129090343	32.2132	0.550468	0.309386	1.77923	0.0752025	0.452283	Irf2bp2	26994
chr13_21454448_21454949	14.1001	-0.62137	0.349264	-1.77908	0.0752262	0.452292	Zscan12	0
chr1_90169222_90169723	21.2321	0.488843	0.27482	1.77878	0.0752766	0.452343	Hjurp	4486
chr17_84032109_84032610	9.06515	-0.658305	0.370077	-1.77883	0.0752673	0.452343	Kcng3	-874
chr2_139892222_139892723	57.731	-0.55412	0.311521	-1.77876	0.0752797	0.452343	Tasp1	0
chr7_121603306_121603807	18.3055	0.567735	0.319166	1.77881	0.075271	0.452343	Pde3b	-44512
chr4_148116775_148117276	9.61088	-0.643477	0.361789	-1.7786	0.0753061	0.452434	Casz1	61262
chr2_6299608_6300109	7.3129	-0.713186	0.401013	-1.77846	0.0753284	0.4525	Usp6nl	-55896
chr3_31044688_31045189	12.4918	-0.655961	0.368869	-1.7783	0.0753543	0.452588	Cldn11	3679
chr11_84996428_84996929	12.4563	-0.566419	0.318611	-1.77777	0.0754411	0.452716	1700125H20Rik	-12523
chr11_95719910_95720411	84.3478	-0.542597	0.305243	-1.77759	0.0754707	0.452716	Abi3	-16120
chr13_30176816_30177317	17.4828	-0.602987	0.339148	-1.77795	0.0754128	0.452716	Mboat1	51050
chr2_29790678_29791179	46.5346	-0.515672	0.290042	-1.77792	0.0754163	0.452716	Gle1	0
chr2_119698696_119699197	15.0234	-0.566521	0.318699	-1.77761	0.0754685	0.452716	Mga	23767
chr6_54631380_54631881	63.5548	-0.480489	0.2703	-1.77761	0.0754679	0.452716	2410066E13Rik	0
chr8_73183412_73183913	33.3206	-0.55599	0.312736	-1.77782	0.0754329	0.452716	Pgpep1	0
chr8_74000320_74000821	41.0901	-0.507906	0.285667	-1.77797	0.0754095	0.452716	Ano8	9146
chr9_107547825_107548326	11.2688	-0.584857	0.329023	-1.77755	0.0754771	0.452716	Gnai2	-10152
chr14_21855162_21855663	6.58752	0.718713	0.404357	1.77742	0.0754986	0.452766	Ap3m1	16023
chr17_25376619_25377120	22.1947	-0.527547	0.296814	-1.77737	0.075508	0.452766	0610007P22Rik	0
chr17_25376619_25377120.1	22.1947	-0.527547	0.296814	-1.77737	0.075508	0.452766	Gnptg	0
chr2_164198929_164199430	28.8224	0.5799	0.32629	1.77725	0.0755266	0.45281	Slpi	-16686
chr1_65003107_65003608	14.6065	-0.582072	0.327657	-1.77647	0.0756557	0.452861	Plekhm3	0
chr10_110225302_110225803	20.214	0.558292	0.314246	1.77661	0.0756326	0.452861	E2f7	-42782
chr11_100924148_100924649	19.0067	0.526509	0.296387	1.77642	0.0756633	0.452861	Atp6v0a1	-53383
chr12_56416153_56416654	12.0265	-0.605055	0.340556	-1.77667	0.0756225	0.452861	1110008L16Rik	-12530
chr19_4625283_4625784	60.6658	-0.48095	0.270718	-1.77658	0.0756382	0.452861	Rce1	0
chr19_47044539_47045040	19.4199	0.602074	0.33881	1.77703	0.0755636	0.452861	Nt5c2	44604
chr2_120178514_120179015	21.5016	-0.565827	0.318553	-1.77624	0.0756929	0.452861	Vps39	0
chr3_27082650_27083151	11.6538	-0.607858	0.342197	-1.77634	0.0756773	0.452861	Nceh1	-764
chr4_116391953_116392454	12.291	-0.594504	0.334571	-1.77692	0.0755818	0.452861	Ccdc163	-10840
chr4_124821461_124821962	15.9853	0.5489	0.30902	1.77626	0.07569	0.452861	Zc3h12a	-16377
chr6_47763314_47763815	112.007	-0.555991	0.312939	-1.77668	0.0756217	0.452861	Pdia4	0
chr7_106322024_106322525	10.1606	0.654979	0.368674	1.77658	0.0756375	0.452861	Dgat2	8699
chr8_113463055_113463556	13.3652	-0.634705	0.357222	-1.77678	0.0756042	0.452861	St3gal2	-19234
chr9_64584239_64584740	17.027	-0.578643	0.325639	-1.77695	0.0755772	0.452861	Rab11a	826
chr6_22172014_22172515	8.78706	0.736746	0.414801	1.77614	0.0757093	0.452892	A430107O13Rik	-236099
chr11_98724727_98725228	42.7878	-0.510152	0.287247	-1.776	0.0757322	0.452955	Wipf2	0
chr17_8691020_8691521	17.8995	0.639704	0.360205	1.77594	0.0757424	0.452955	Pde10a	26716
chr15_84129270_84129771	20.4166	0.554866	0.312505	1.77554	0.0758085	0.452979	Parvb	-66798
chr16_11066094_11066595	48.2402	-0.52137	0.293623	-1.77565	0.0757911	0.452979	Snn	0
chr2_72227948_72228449	11.5779	-0.580738	0.327081	-1.77552	0.0758129	0.452979	B230120H23Rik	-104255
chr5_74038701_74039202	17.8777	-0.609805	0.343434	-1.77561	0.0757973	0.452979	Sgcb	0
chr6_134933448_134933949	20.4485	-0.591265	0.333012	-1.77551	0.0758142	0.452979	Apold1	-1430
chr7_106463040_106463541	17.9144	0.554797	0.312443	1.77567	0.0757871	0.452979	Mtap6	-47084
chr10_17930495_17930996	8.78922	-0.612315	0.344945	-1.77511	0.0758797	0.453183	Ccdc28a	23809
chr13_60782805_60783306	5.78718	-0.772763	0.43531	-1.7752	0.0758648	0.453183	Dapk1	-79498
chr3_148650601_148651102	15.8962	-0.6097	0.34349	-1.77502	0.0758951	0.453183	Lphn2	1179
chr5_114255302_114255803	20.5663	0.603996	0.340284	1.77498	0.0759018	0.453183	Tmem119	-4777
chr7_86516326_86516827	12.5728	-0.571783	0.322139	-1.77496	0.0759048	0.453183	Rlbp1	15087
chr8_3392729_3393230	14.5148	-0.536677	0.302379	-1.77485	0.0759229	0.453224	Arhgef18	0
chr13_15938302_15938803	10.4715	0.631793	0.355986	1.77477	0.0759355	0.453232	Gm17394	159751
chr4_58343685_58344186	9.52142	0.674559	0.380131	1.77454	0.0759735	0.453391	Musk	-44852
chr18_69503797_69504298	52.2566	-0.521382	0.293865	-1.77422	0.0760267	0.453641	Tcf4	0
chr11_90279099_90279600	12.0356	-0.667586	0.376298	-1.77409	0.0760487	0.453645	Hlf	-26868
chr9_108469608_108470109	76.3383	-0.515669	0.290668	-1.77408	0.0760499	0.453645	Ndufaf3	0
chrX_92110806_92111307	19.9849	-0.586497	0.330622	-1.77392	0.0760763	0.453735	Spin4	110715
chr13_37196697_37197198	11.0553	0.618518	0.348707	1.77375	0.076105	0.453772	F13a1	-54584
chr17_74508823_74509324	15.3205	-0.626066	0.352955	-1.77379	0.0760985	0.453772	Srd5a2	-111567
chr10_76593291_76593792	13.9187	-0.551212	0.310775	-1.77367	0.0761178	0.453781	Col18a1	35502
chr1_38296321_38296822	9.62684	0.641024	0.361458	1.77344	0.0761562	0.453875	Aff3	424979
chr17_56947874_56948375	10.055	-0.642276	0.362151	-1.7735	0.0761453	0.453875	Rfx2	22057
chr5_74591059_74591560	48.5587	-0.508808	0.286917	-1.77336	0.0761685	0.45388	Rasl11b	0
chr5_91310699_91311200	28.4759	0.541641	0.305445	1.77329	0.0761813	0.45389	Cxcl1	9067
chr11_21122800_21123301	14.4283	0.629444	0.354997	1.7731	0.0762123	0.454007	Vps54	15983
chr11_88850820_88851321	10.5136	-0.615787	0.347323	-1.77295	0.0762363	0.454015	Coil	-15572
chr19_47911588_47912089	15.543	-0.575256	0.324456	-1.77299	0.0762305	0.454015	Wdr96	0
chr12_58312436_58312937	9.68236	-0.613501	0.34606	-1.77282	0.0762589	0.454047	Slc25a21	-13977
chr16_87611063_87611564	11.2354	0.631547	0.356246	1.77279	0.0762643	0.454047	ORF63	-57489
chr11_40505892_40506393	56.1113	-0.502191	0.28334	-1.7724	0.0763283	0.454092	Mat2b	2313
chr11_53926419_53926920	6.80114	-0.782032	0.441209	-1.77248	0.0763156	0.454092	P4ha2	-11994
chr13_3892605_3893106	25.883	-0.577427	0.325851	-1.77206	0.076385	0.454092	Net1	24361
chr14_66766330_66766831	13.9135	-0.655748	0.370092	-1.77185	0.0764196	0.454092	Chrna2	-6534
chr2_29648293_29648794	23.0169	0.557374	0.314585	1.77177	0.076432	0.454092	Coq4	-4515
chr2_35252955_35253456	9.87312	-0.603084	0.340358	-1.77191	0.076409	0.454092	4930402F06Rik	-260
chr2_155340350_155340851	10.6397	-0.585321	0.330289	-1.77215	0.0763697	0.454092	Ggt7	0
chr2_166509517_166510018	22.9205	0.537458	0.303328	1.77187	0.0764162	0.454092	Prex1	29315
chr3_104770722_104771223	12.1841	-0.607609	0.342835	-1.77231	0.0763437	0.454092	Wnt2b	-6095
chr4_3802028_3802529	12.1153	-0.623232	0.351701	-1.77205	0.0763862	0.454092	Mos	-2776
chr4_116299808_116300309	41.3723	-0.570845	0.322049	-1.77254	0.0763051	0.454092	Nasp	238
chr4_128916181_128916682	9.41925	-0.639707	0.360987	-1.7721	0.0763776	0.454092	C77080	0
chr6_48543669_48544170	24.1339	-0.548612	0.30965	-1.77172	0.0764413	0.454092	Repin1	0
chr8_72758216_72758717	85.158	-0.502629	0.283624	-1.77216	0.0763674	0.454092	Armc6	0
chr8_72758216_72758717.1	85.158	-0.502629	0.283624	-1.77216	0.0763674	0.454092	Sugp2	-85
chr9_110003289_110003790	27.8775	-0.556985	0.314361	-1.7718	0.0764276	0.454092	Dhx30	16545
chrX_131119951_131120452	44.6154	-0.580065	0.327425	-1.7716	0.0764616	0.454145	Rpl36a	0
chr11_61743554_61744055	64.0055	-0.511813	0.288962	-1.77121	0.0765256	0.454391	Akap10	0
chr2_31615177_31615678	24.273	-0.55389	0.312714	-1.77124	0.0765213	0.454391	Abl1	-71282
chr8_74086542_74087043	17.016	-0.554839	0.313286	-1.77103	0.0765558	0.454503	Nxnl1	3506
chr5_115687782_115688283	28.7156	-0.529698	0.299105	-1.77094	0.0765702	0.454521	Pop5	-1938
chr13_21264071_21264572	16.3696	-0.592484	0.334643	-1.7705	0.0766444	0.454614	Trim27	6742
chr13_56036910_56037411	13.659	0.601941	0.340008	1.77037	0.0766651	0.454614	Pitx1	-104124
chr15_58873074_58873575	18.3808	0.578165	0.326577	1.77038	0.0766639	0.454614	Mtss1	40007
chr15_76364325_76364826	16.6468	-0.539977	0.304966	-1.77061	0.0766254	0.454614	Fbxl6	4351
chr2_25174323_25174824	9.00993	-0.668861	0.377797	-1.77042	0.0766565	0.454614	Grin1	0
chr6_51220851_51221352	27.9118	-0.566255	0.319803	-1.77064	0.0766214	0.454614	Gm9953	16503
chrX_93439807_93440308	31.4876	0.609637	0.344325	1.77053	0.0766386	0.454614	Vsig4	48470
chr11_48650907_48651408	17.7783	-0.540043	0.305079	-1.77018	0.0766977	0.454651	Trim7	-11266
chr11_94201503_94202004	7.01309	-0.774614	0.437778	-1.76942	0.0768235	0.454651	Ankrd40	-12189
chr11_95527936_95528437	57.427	-0.477837	0.270003	-1.76975	0.0767692	0.454651	Phb	0
chr13_63532411_63532912	90.1059	-0.543352	0.307065	-1.7695	0.0768103	0.454651	Fancc	142
chr14_31429880_31430381	15.9119	0.606201	0.34253	1.76977	0.0767648	0.454651	Prkcd	9016
chr17_47766263_47766764	70.5781	-0.510945	0.288781	-1.76932	0.0768411	0.454651	Usp49	875
chr18_90748839_90749340	34.9306	-0.524612	0.296467	-1.76955	0.0768025	0.454651	Gm17635	11667
chr2_22750764_22751265	82.675	-0.511267	0.28886	-1.76995	0.0767354	0.454651	Pdss1	0
chr2_125073079_125073580	101.98	-0.574624	0.324602	-1.77024	0.0766871	0.454651	Dut	-154
chr3_121517946_121518447	41.7671	-0.504821	0.285228	-1.76988	0.0767464	0.454651	Abcd3	0
chr5_32736281_32736782	8.10049	0.63945	0.361246	1.77012	0.0767068	0.454651	Ppp1cb	24565
chr6_50244106_50244607	21.8062	-0.519866	0.293782	-1.76957	0.0767996	0.454651	Osbpl3	161563
chr7_73984202_73984703	25.5773	-0.58685	0.331666	-1.7694	0.0768273	0.454651	Adamts17	0
chr9_78323803_78324304	8.18459	-0.991227	0.56021	-1.76938	0.0768298	0.454651	Eef1a1	5228
chrX_73003263_73003764	3.23213	-1.42296	0.804098	-1.76964	0.0767877	0.454651	Pls3	116758
chr1_165991923_165992424	21.73	0.572224	0.32345	1.76913	0.0768727	0.454704	Sell	0
chr7_29786147_29786648	29.8052	-0.531074	0.300189	-1.76913	0.0768719	0.454704	Map4k1	-19075
chr11_4875561_4876062	11.1319	-0.637563	0.360418	-1.76895	0.0769019	0.45481	Ap1b1	10765
chr6_116409096_116409597	24.6965	0.50773	0.287064	1.7687	0.0769443	0.454993	Alox5	1600
chr1_137597167_137597668	13.338	-0.684311	0.387031	-1.7681	0.077044	0.455025	Nav1	-12485
chr1_156945770_156946271	42.1266	-0.582208	0.329514	-1.76687	0.07725	0.455025	Ier5	496
chr1_163061300_163061801	28.9235	-0.541647	0.306401	-1.76778	0.0770985	0.455025	Klhl20	0
chr10_6514110_6514611	17.7953	0.584439	0.330771	1.7669	0.0772448	0.455025	Plekhg1	91567
chr10_77472273_77472774	81.2897	-0.548983	0.310747	-1.76666	0.0772859	0.455025	Pfkl	55
chr10_81106184_81106685	56.117	-0.559126	0.316212	-1.7682	0.0770277	0.455025	Ankrd24	-14805
chr11_11421872_11422373	13.2519	-0.6584	0.372565	-1.76721	0.077193	0.455025	Zpbp	-59461
chr11_29925757_29926258	36.2169	-0.583442	0.330172	-1.76709	0.0772137	0.455025	Eml6	0
chr11_53551011_53551512	15.973	-0.576772	0.326357	-1.76731	0.0771769	0.455025	Il5	-16716
chr11_74360432_74360933	20.1791	-0.574718	0.325038	-1.76816	0.0770345	0.455025	Rap1gap2	42756
chr11_98824931_98825432	11.8528	-0.604859	0.342287	-1.76711	0.0772099	0.455025	Rara	-35800
chr11_121098232_121098733	164.636	-0.541628	0.306588	-1.76663	0.0772896	0.455025	Narf	0
chr12_52922340_52922841	7.85392	-0.702917	0.397688	-1.76751	0.0771434	0.455025	Hectd1	7683
chr14_76186595_76187096	77.2455	-0.497526	0.281574	-1.76694	0.0772375	0.455025	Slc25a30	0
chr15_41605933_41606434	10.1711	0.636445	0.360162	1.76711	0.07721	0.455025	Oxr1	-326906
chr15_98493081_98493582	51.7636	-0.493176	0.279095	-1.76705	0.0772194	0.455025	Ddx23	0
chr15_103172835_103173336	11.6983	-0.605569	0.342681	-1.76715	0.0772027	0.455025	Zfp385a	-2318
chr16_32643712_32644213	35.3057	-0.507073	0.286979	-1.76693	0.0772391	0.455025	Tnk2	516
chr18_39011054_39011555	5.32845	-0.782656	0.442878	-1.7672	0.0771941	0.455025	Arhgap26	-249867
chr18_39011054_39011555.1	5.32845	-0.782656	0.442878	-1.7672	0.0771941	0.455025	Fgf1	66871
chr19_5893916_5894417	46.4475	-0.517933	0.293025	-1.76754	0.077138	0.455025	Tigd3	0
chr19_44341341_44341842	31.6224	-0.752755	0.425755	-1.76805	0.0770533	0.455025	Scd2	26324
chr2_30790162_30790663	12.8374	0.598591	0.338488	1.76843	0.0769898	0.455025	Ptges	-4779
chr3_142363699_142364200	49.3794	-0.517578	0.292688	-1.76836	0.077001	0.455025	Ccbl2	0
chr4_83213531_83214032	9.3325	-0.663049	0.37492	-1.76851	0.0769759	0.455025	4930473A06Rik	-42014
chr5_141211237_141211738	10.9738	-0.572256	0.323607	-1.76837	0.0769998	0.455025	Amz1	-11157
chr6_90297081_90297582	9.30136	0.656467	0.371559	1.76679	0.0772634	0.455025	Uroc1	-13799
chr8_4166077_4166578	142.976	-0.511107	0.289051	-1.76823	0.0770232	0.455025	Evi5l	0
chr8_87921368_87921869	8.25929	-0.673286	0.380877	-1.76773	0.0771066	0.455025	Mylk3	-16491
chr8_122856580_122857081	10.1589	-0.634291	0.359034	-1.76666	0.0772853	0.455025	Gm20388	-421840
chr9_57646518_57647019	20.0374	0.550441	0.311559	1.76673	0.0772738	0.455025	Arid3b	37582
chr1_195069058_195069559	37.8406	0.540638	0.306096	1.76624	0.0773562	0.455275	Hsd11b1	20690
chr11_4537485_4537986	36.2768	-0.572782	0.324331	-1.76604	0.077389	0.455275	Ascc2	0
chr14_14766163_14766664	9.60678	-0.647773	0.366808	-1.76598	0.0774	0.455275	Gm281	-19171
chr14_122264345_122264846	7.83482	-0.652014	0.369208	-1.76598	0.0773991	0.455275	Ubac2	12982
chr19_29175527_29176028	107.772	-0.513334	0.290656	-1.76612	0.0773749	0.455275	Rcl1	0
chr2_25437035_25437536	22.0937	-0.537125	0.30414	-1.76604	0.0773884	0.455275	Gm996	-1416
chr12_110768904_110769405	15.7514	0.590765	0.334557	1.76581	0.0774277	0.455343	Rtl1	69136
chr13_23663240_23663741	75.4409	-0.502225	0.284422	-1.76577	0.0774344	0.455343	Hist1h2bg	0
chr9_83334477_83334978	16.3919	-0.581224	0.329205	-1.76554	0.0774731	0.455504	Lca5	0
chr1_39495825_39496326	27.4335	0.556704	0.315366	1.76527	0.0775192	0.455509	Tbc1d8	39267
chr16_91619027_91619528	13.2278	-0.562826	0.318818	-1.76535	0.0775046	0.455509	Dnajc28	0
chr17_75116775_75117276	21.0978	-0.509698	0.288729	-1.76531	0.0775111	0.455509	Ttc27	0
chr6_124806931_124807432	17.9426	-0.588359	0.333293	-1.76529	0.0775149	0.455509	Leprel2	339
chr8_13337147_13337648	38.5572	0.533436	0.302197	1.76519	0.0775312	0.455513	Tfdp1	1103
chr1_93979405_93979906	8.84808	0.652269	0.369561	1.76498	0.0775669	0.455589	Hdac4	65065
chr10_81590592_81591093	18.6276	-0.53932	0.305557	-1.76504	0.0775569	0.455589	AU041133	9905
chr10_61966004_61966505	11.2612	-0.636922	0.360892	-1.76485	0.0775884	0.455649	Srgn	23695
chr13_95092306_95092807	15.4747	0.586151	0.332264	1.76411	0.0777128	0.45578	Gm9776	35967
chr17_79746584_79747085	24.2473	0.580932	0.329258	1.76436	0.0776707	0.45578	Cdc42ep3	7347
chr18_70737639_70738140	5.11465	-0.833705	0.47256	-1.76423	0.0776933	0.45578	Mbd2	-9797
chr3_145840684_145841185	15.5955	-0.561733	0.318375	-1.76437	0.0776694	0.45578	Mcoln2	-27888
chr4_65265748_65266249	15.2543	-0.585138	0.3316	-1.76459	0.0776328	0.45578	Astn2	799269
chr4_65265748_65266249.1	15.2543	-0.585138	0.3316	-1.76459	0.0776328	0.45578	Trim32	0
chr5_135870099_135870600	53.921	-0.493947	0.279955	-1.76438	0.0776684	0.45578	Pom121	0
chr8_35870106_35870607	27.2782	-0.552909	0.313419	-1.76412	0.0777118	0.45578	Dusp4	0
chr8_97778722_97779223	27.6693	-0.535903	0.303739	-1.76435	0.0776724	0.45578	Cngb1	28859
chr8_126152138_126152639	6.52353	-0.680344	0.385656	-1.76412	0.0777113	0.45578	Gm20388	-3717398
chr11_4158635_4159136	29.5178	-0.484729	0.274809	-1.76388	0.0777525	0.455902	Lif	-1076
chr12_86621237_86621738	41.0078	-0.555051	0.314681	-1.76386	0.0777563	0.455902	Acyp1	7651
chr11_102269679_102270180	67.056	-0.551787	0.312865	-1.76366	0.0777891	0.455961	Slc25a39	-821
chr4_140600637_140601138	7.89247	-0.64285	0.364492	-1.76368	0.0777851	0.455961	Crocc	15328
chr14_65880980_65881481	26.1087	-0.52744	0.299084	-1.76352	0.0778133	0.456036	Fzd3	0
chr3_51461170_51461671	8.69842	0.671565	0.380834	1.76341	0.0778322	0.45608	Mgst2	3430
chr2_121268061_121268562	24.8334	-0.580968	0.329486	-1.76325	0.0778577	0.456136	Ell3	1453
chr8_86248586_86249087	19.223	-0.584122	0.331283	-1.76321	0.0778644	0.456136	Cd97	16139
chr12_26019890_26020391	17.8268	1.13099	0.641503	1.76304	0.0778942	0.456244	Id2	-238933
chr8_123056277_123056778	9.70087	-0.629354	0.357026	-1.76277	0.0779397	0.456444	Gm20388	-621537
chr8_123056277_123056778.1	9.70087	-0.629354	0.357026	-1.76277	0.0779397	0.456444	Gse1	-43512
chr11_118307120_118307621	11.1545	-0.559725	0.317574	-1.7625	0.0779847	0.456596	C1qtnf1	-17308
chr6_88063133_88063634	13.8219	-0.587829	0.333524	-1.76248	0.0779884	0.456596	Rpn1	-28667
chr13_113779710_113780211	12.9605	0.537736	0.305121	1.76237	0.0780065	0.456635	Ccno	-1701
chr14_55045498_55045999	25.2618	-0.507621	0.288103	-1.76194	0.078079	0.456699	Mrpl52	0
chr17_84634099_84634600	19.2249	0.633434	0.359477	1.7621	0.0780525	0.456699	Thada	230937
chr2_32279368_32279869	15.613	-0.620278	0.352004	-1.76213	0.0780469	0.456699	Slc25a25	27097
chr4_131901298_131901799	52.7541	-0.483154	0.27421	-1.76199	0.0780717	0.456699	Rcc1	5753
chr6_122776317_122776818	14.6234	-0.620053	0.35192	-1.76192	0.0780832	0.456699	Foxj2	-6386
chr7_109119431_109119932	15.9292	-0.638153	0.362195	-1.7619	0.0780855	0.456699	Numa1	-1075
chr11_77327814_77328315	12.1647	-0.605472	0.343741	-1.76142	0.0781674	0.456814	Abhd15	308
chr13_50106989_50107490	4.17812	0.78491	0.445689	1.76112	0.0782189	0.456814	Gm17611	-35132
chr13_114391953_114392454	12.0321	0.583488	0.33129	1.76126	0.0781943	0.456814	Snx18	16319
chr15_78394353_78394854	24.6049	0.541833	0.307594	1.76152	0.0781506	0.456814	Rac2	8360
chr17_31993418_31993919	14.5906	-0.566603	0.321669	-1.76144	0.0781631	0.456814	Sik1	-681
chr18_68634442_68634943	14.5605	-0.556708	0.316104	-1.76115	0.0782122	0.456814	Mc2r	-45537
chr2_153433855_153434356	16.8872	-0.571533	0.324441	-1.76159	0.078138	0.456814	Commd7	24162
chr4_134989477_134989978	68.4316	-0.506265	0.287447	-1.76125	0.0781963	0.456814	Rcan3	0
chr8_71258771_71259272	16.8203	-0.573116	0.325364	-1.76146	0.0781604	0.456814	Csgalnact1	0
chr8_126448573_126449074	13.3967	-0.615074	0.34921	-1.76133	0.0781822	0.456814	Gm20388	-4013833
chr8_126448573_126449074.1	13.3967	-0.615074	0.34921	-1.76133	0.0781822	0.456814	Nup133	24092
chr1_44176095_44176596	24.5186	-0.563653	0.320114	-1.76079	0.0782743	0.45707	Bivm	-294
chr2_131005660_131006161	32.0076	-0.544924	0.309499	-1.76067	0.0782948	0.457124	Cenpb	0
chr2_131005660_131006161.1	32.0076	-0.544924	0.309499	-1.76067	0.0782948	0.457124	Spef1	6858
chr6_106718855_106719356	42.3442	-0.532468	0.302466	-1.76042	0.0783364	0.4573	Trnt1	0
chr1_43502362_43502863	27.4165	-0.519883	0.295449	-1.75964	0.0784695	0.457471	Nck2	0
chr1_135320554_135321055	9.52615	-0.572819	0.325484	-1.7599	0.0784254	0.457471	Sox13	0
chr1_187031693_187032194	20.4974	0.546447	0.310532	1.75971	0.0784567	0.457471	Rab3gap2	-3647
chr10_21712162_21712663	20.9743	0.577047	0.328002	1.75928	0.0785301	0.457471	Sgk1	-110173
chr17_48176380_48176881	10.8918	-0.617341	0.350881	-1.7594	0.0785092	0.457471	1700067P10Rik	49701
chr18_57085001_57085502	115.728	-0.50857	0.289001	-1.75975	0.0784505	0.457471	2022-03-03	0
chr19_47538654_47539155	12.4965	-0.617497	0.350957	-1.75947	0.0784982	0.457471	Sh3pxd2a	0
chr2_21127137_21127638	66.9295	-0.515569	0.293018	-1.75952	0.07849	0.457471	Thnsl1	0
chr3_52003176_52003677	7.6656	-0.695761	0.395471	-1.75932	0.0785227	0.457471	Foxo1	68582
chr3_148651284_148651785	12.7117	-0.528847	0.300632	-1.75912	0.0785572	0.457471	Lphn2	496
chr6_52752053_52752554	7.69203	-0.683849	0.388577	-1.75988	0.0784284	0.457471	Jazf1	266072
chr6_97098683_97099184	25.6926	-0.5305	0.301573	-1.75911	0.0785592	0.457471	A130022J15Rik	0
chr6_146358292_146358793	30.4822	-0.559856	0.318223	-1.75932	0.0785228	0.457471	Itpr2	91908
chr7_52309466_52309967	95.121	-0.50776	0.288478	-1.76014	0.0783846	0.457471	Prrg2	8081
chr8_73131921_73132422	25.1572	-0.516896	0.2937	-1.75995	0.078417	0.457471	Ssbp4	0
chr8_73225230_73225731	9.59545	-0.655866	0.372809	-1.75925	0.0785343	0.457471	Gm11175	-1251
chr9_103110057_103110558	21.9096	-0.554868	0.315402	-1.75924	0.0785372	0.457471	Trf	22080
chr9_103110057_103110558.1	21.9096	-0.554868	0.315402	-1.75924	0.0785372	0.457471	Trf	22217
chr12_103951309_103951810	12.2853	0.640989	0.364404	1.75901	0.0785764	0.457504	Itpk1	-8230
chr7_35012385_35012886	13.6701	0.556784	0.316572	1.75879	0.0786129	0.457571	Gpi1	2415
chr7_149135350_149135851	12.7808	-0.613013	0.348533	-1.75884	0.0786046	0.457571	Brsk2	0
chrX_72980199_72980700	3.83843	-1.65136	0.938945	-1.75874	0.078622	0.457571	Pls3	139822
chr1_39635931_39636432	16.9914	0.616623	0.35067	1.75841	0.0786773	0.457655	Rnf149	-1681
chr18_75159986_75160487	41.1381	-0.504828	0.287089	-1.75844	0.0786732	0.457655	Rpl17	0
chr2_117937212_117937713	29.1212	0.584113	0.332181	1.75842	0.0786768	0.457655	Thbs1	0
chr5_115429697_115430198	16.1315	-0.569881	0.324093	-1.75839	0.078682	0.457655	Hnf1a	-8621
chr15_66686246_66686747	16.0731	0.569302	0.3238	1.75819	0.0787158	0.457718	Sla	-22855
chr2_32248451_32248952	33.9674	0.492661	0.280206	1.75821	0.0787119	0.457718	Ptges2	2464
chr4_44986258_44986759	19.9554	-0.546212	0.310714	-1.75792	0.0787604	0.457814	Grhpr	7508
chr5_29616828_29617329	16.6273	0.650813	0.370224	1.75789	0.0787664	0.457814	Lmbr1	87602
chr5_123827445_123827946	15.9209	-0.591737	0.336609	-1.75794	0.0787582	0.457814	Mlxip	16861
chr15_98711519_98712020	93.5479	-0.511191	0.290818	-1.75777	0.0787871	0.457868	Rhebl1	0
chr2_25877059_25877560	53.1701	-0.51705	0.294171	-1.75765	0.0788072	0.457919	Ubac1	0
chr18_73793166_73793667	22.713	0.589524	0.335439	1.75747	0.0788383	0.457967	Mex3c	-60469
chr6_17698865_17699366	25.2784	-0.629198	0.358014	-1.75747	0.078838	0.457967	St7	-54919
chr10_77012726_77013227	19.114	0.571643	0.325319	1.75718	0.0788879	0.458138	Itgb2	-19730
chr14_76510484_76510985	52.4482	-0.488926	0.278258	-1.75709	0.078902	0.458138	1200011I18Rik	0
chr14_76510484_76510985.1	52.4482	-0.488926	0.278258	-1.75709	0.078902	0.458138	Nufip1	0
chr9_121195563_121196064	6.93713	-0.752292	0.428135	-1.75714	0.0788948	0.458138	Ulk4	-9248
chr10_127648612_127649113	27.0107	-0.540325	0.307565	-1.75678	0.0789552	0.458221	Spryd4	0
chr11_3287021_3287522	16.9014	-0.588609	0.335068	-1.75668	0.078972	0.458221	Limk2	21656
chr11_49944663_49945164	91.1886	-0.518004	0.294883	-1.75664	0.0789792	0.458221	Tbc1d9b	0
chr11_119736155_119736656	11.3205	0.608258	0.346241	1.75675	0.0789608	0.458221	Rptor	-271693
chr17_24677236_24677737	13.1017	-0.570585	0.324775	-1.75686	0.0789411	0.458221	Rab26	-6544
chr18_50181981_50182482	20.0099	0.533196	0.303537	1.75661	0.0789847	0.458221	Tnfaip8	-42901
chr16_38902210_38902711	21.2912	-0.539232	0.306989	-1.75652	0.0789995	0.458239	Igsf11	-627
chr6_50326802_50327303	10.5224	0.605514	0.344736	1.75646	0.0790106	0.458239	Osbpl3	78867
chr1_137684366_137684867	10.1563	-0.611855	0.348433	-1.75602	0.0790848	0.45847	Tnni1	11112
chr10_79422519_79423020	129.062	-0.469429	0.267316	-1.75609	0.0790737	0.45847	Wdr18	0
chr18_67550077_67550578	20.2561	-0.552499	0.314614	-1.75612	0.0790681	0.45847	Tubb6	0
chr1_40006884_40007385	9.18065	-0.683932	0.389542	-1.75574	0.0791336	0.458493	Map4k4	-49127
chr14_57286745_57287246	71.8792	-0.504535	0.287382	-1.75562	0.0791525	0.458493	Mphosph8	0
chr14_118536015_118536516	54.3171	-0.511451	0.291326	-1.7556	0.0791572	0.458493	Gpr180	0
chr4_140240327_140240828	12.6536	-0.584944	0.333187	-1.7556	0.079156	0.458493	Rcc2	15628
chr7_30690952_30691453	17.4187	-0.564993	0.321822	-1.75561	0.0791559	0.458493	Zfp27	139
chr8_97226588_97227089	17.6416	-0.553426	0.315178	-1.75591	0.0791031	0.458493	Pllp	-6446
chrX_89352571_89353072	4.11424	0.93751	0.534093	1.75533	0.079203	0.458692	Mageb1	-91049
chr13_51977150_51977651	14.9943	0.542128	0.30887	1.7552	0.0792254	0.458756	Gadd45g	-35104
chr17_6950416_6950917	19.7445	0.549081	0.312843	1.75513	0.079237	0.458757	Ezr	36217
chr17_86544352_86544853	51.492	-0.480824	0.273973	-1.755	0.0792588	0.458817	Srbd1	0
chr19_7070400_7070901	21.5621	-0.497633	0.283568	-1.7549	0.0792765	0.458853	Nudt22	0
chr19_7070400_7070901.1	21.5621	-0.497633	0.283568	-1.7549	0.0792765	0.458853	Trpt1	0
chr11_102754240_102754741	15.3787	-0.572504	0.326264	-1.75473	0.0793059	0.458855	Gfap	7486
chr17_22302670_22303171	9.98799	-0.637155	0.363111	-1.75471	0.0793092	0.458855	Zfp947	0
chr19_11193719_11194220	18.9546	0.541498	0.308599	1.7547	0.079311	0.458855	1700017D01Rik	11149
chr13_23838599_23839100	75.9092	-0.540177	0.307874	-1.75454	0.0793385	0.458882	Hist1h2bb	0
chr17_56301629_56302130	57.1156	-0.490138	0.279352	-1.75455	0.0793361	0.458882	Tnfaip8l1	0
chr7_31319900_31320401	92.7617	-0.500624	0.285366	-1.75433	0.0793745	0.459024	Arhgap33	0
chr10_39089262_39089763	39.7802	-0.579865	0.33056	-1.75419	0.0793983	0.45904	Fyn	0
chr12_111939577_111940078	16.7978	-0.597143	0.340412	-1.75418	0.0794003	0.45904	Hsp90aa1	-4972
chr4_125879821_125880322	182.965	-0.502966	0.286743	-1.75406	0.0794198	0.459087	Thrap3	0
chr1_75432318_75432819	12.9859	-0.556336	0.317228	-1.75374	0.0794749	0.459314	Gmppa	0
chr1_182841828_182842329	13.1295	-0.639956	0.364918	-1.7537	0.079482	0.459314	Pycr2	-7424
chr17_22876564_22877065	16.7392	-0.560975	0.31994	-1.75338	0.0795374	0.459513	Gm9805	-49827
chr2_164630326_164630827	128.214	-0.523108	0.298345	-1.75337	0.0795393	0.459513	Acot8	0
chr2_164630326_164630827.1	128.214	-0.523108	0.298345	-1.75337	0.0795393	0.459513	Zswim3	0
chr16_93615565_93616066	9.06668	-0.624281	0.356078	-1.75322	0.0795647	0.459594	Cbr1	-7484
chr11_115352854_115353355	34.7414	-0.50495	0.288037	-1.75307	0.0795894	0.459604	Nt5c	0
chr3_82161716_82162217	14.1176	-0.625237	0.356638	-1.75314	0.079578	0.459604	Mtap9	0
chr7_35904096_35904597	84.5595	-0.5252	0.299603	-1.75299	0.0796045	0.459626	Cebpa	0
chr13_63664884_63665385	12.6272	-0.65807	0.375419	-1.7529	0.0796199	0.459648	Ptch1	9090
chr19_11192940_11193441	11.5509	0.626076	0.357188	1.75279	0.0796382	0.459688	1700017D01Rik	11928
chr15_76199107_76199608	35.2788	-0.54088	0.308622	-1.75256	0.079677	0.45978	Fam203a	0
chr7_134256683_134257184	16.8742	0.524987	0.299553	1.75257	0.0796757	0.45978	Qprt	8557
chr4_47643151_47643652	6.76078	0.702211	0.400707	1.75243	0.0796998	0.459845	Sec61b	-155622
chr18_32306999_32307500	13.9352	-0.640936	0.365784	-1.75223	0.0797347	0.459979	Proc	-7775
chr5_112711523_112712024	11.815	0.545189	0.311152	1.75216	0.0797458	0.459979	Tpst2	-5813
chr8_123112890_123113391	166.24	-0.505246	0.28838	-1.75201	0.0797714	0.46006	Gins2	0
chr8_123112890_123113391.1	166.24	-0.505246	0.28838	-1.75201	0.0797714	0.46006	Gm20388	-678150
chr2_37627342_37627843	18.9887	-0.562505	0.321112	-1.75174	0.0798182	0.460066	Crb2	3926
chr2_160713023_160713524	12.6337	-0.606206	0.346035	-1.75186	0.0797975	0.460066	Lpin3	-6618
chr6_116215462_116215963	18.9435	0.538524	0.307389	1.75193	0.079786	0.460066	Anubl1	-1223
chr8_124807213_124807714	12.1913	-0.573152	0.327187	-1.75176	0.0798157	0.460066	Gm20388	-2372473
chr8_124807213_124807714.1	12.1913	-0.573152	0.327187	-1.75176	0.0798157	0.460066	Zfpm1	-1175
chr14_34116582_34117083	10.5084	-0.569399	0.325066	-1.75164	0.0798353	0.460098	Arhgap22	-86574
chr11_119804069_119804570	138.432	-0.490327	0.279983	-1.75128	0.0798985	0.460393	Baiap2	0
chr4_114729921_114730422	23.4797	-0.568205	0.324464	-1.75121	0.0799093	0.460393	Tal1	-891
chr10_94662147_94662648	12.1817	0.608671	0.347589	1.75112	0.0799252	0.460418	Cradd	124120
chr16_45145216_45145717	11.4087	0.580362	0.331485	1.75079	0.0799814	0.460612	Slc35a5	13103
chr4_139130154_139130655	140.903	-0.51089	0.291805	-1.75079	0.0799818	0.460612	Iffo2	-43692
chr9_21564610_21565111	91.1702	-0.539011	0.307964	-1.75024	0.0800769	0.461094	Spc24	0
chr11_97524297_97524798	11.7412	-0.542568	0.310032	-1.75003	0.0801123	0.461099	Mllt6	0
chr4_59201961_59202462	90.182	-0.498413	0.284792	-1.75009	0.0801021	0.461099	Ugcg	0
chr7_31065167_31065668	60.9312	-0.51909	0.296609	-1.75008	0.0801045	0.461099	Thap8	-55
chr7_31065167_31065668.1	60.9312	-0.51909	0.296609	-1.75008	0.0801045	0.461099	Wdr62	0
chr11_68825729_68826230	24.6293	-0.530538	0.303313	-1.74915	0.0802659	0.461181	1500010J02Rik	3183
chr11_100702082_100702583	11.6765	-0.644371	0.368418	-1.74902	0.0802872	0.461181	Stat5b	9456
chr12_85958107_85958608	48.6975	-0.505441	0.288871	-1.74971	0.0801682	0.461181	Abcd4	0
chr15_83263041_83263542	13.1636	-0.570624	0.326175	-1.74944	0.0802151	0.461181	Pacsin2	31495
chr19_10379224_10379725	11.4583	-0.590621	0.337572	-1.74961	0.0801852	0.461181	Dagla	0
chr2_153144952_153145453	14.925	0.549159	0.313934	1.74929	0.0802417	0.461181	Kif3b	-27804
chr5_101061673_101062174	23.7566	0.539539	0.308451	1.74919	0.0802583	0.461181	Coq2	41130
chr5_139819909_139820410	21.4024	-0.539221	0.30823	-1.74941	0.0802199	0.461181	Cox19	778
chr6_140372321_140372822	18.0533	-0.571286	0.326524	-1.7496	0.0801878	0.461181	Plekha5	0
chr7_17612957_17613458	50.589	-0.477708	0.273125	-1.74904	0.0802833	0.461181	Ppp5c	0
chr7_133975428_133975929	15.7841	-0.58379	0.333772	-1.74907	0.0802791	0.461181	4930451I11Rik	-418
chr8_97510550_97511051	7.00297	-0.676195	0.386575	-1.7492	0.080257	0.461181	Gpr56	-2048
chr8_120061546_120062047	18.6779	0.547814	0.313086	1.74972	0.0801661	0.461181	Plcg2	-39356
chrX_45786676_45787177	22.037	0.567647	0.324438	1.74963	0.080182	0.461181	Elf4	29133
chr11_104528718_104529219	13.9319	0.587984	0.336241	1.7487	0.0803432	0.461238	Itgb3	-59349
chr13_96489717_96490218	7.81521	-0.658514	0.376573	-1.7487	0.0803429	0.461238	Iqgap2	171660
chr15_73517801_73518302	13.4922	-0.544573	0.311403	-1.74877	0.0803301	0.461238	Gpr20	19634
chr4_106048415_106048916	7.70513	-0.685726	0.392111	-1.7488	0.0803251	0.461238	Usp24	-59591
chr4_133534007_133534508	19.4732	0.503503	0.287976	1.74842	0.0803913	0.461355	Dhdds	22298
chr7_129210463_129210964	60.8608	-0.519437	0.297096	-1.74838	0.0803979	0.461355	Ears2	0
chr7_129210463_129210964.1	60.8608	-0.519437	0.297096	-1.74838	0.0803979	0.461355	Ubfd1	0
chr9_59384619_59385120	21.4555	0.54078	0.309282	1.7485	0.080377	0.461355	Hexa	2354
chr15_66641626_66642127	13.2153	0.58938	0.337125	1.74826	0.0804197	0.461414	Sla	21265
chr15_66641626_66642127.1	13.2153	0.58938	0.337125	1.74826	0.0804197	0.461414	Tg	-139312
chr4_61944112_61944613	24.8649	0.550944	0.315171	1.74808	0.0804501	0.461437	Slc31a2	-20517
chr7_82972692_82973193	8.30422	-0.620819	0.355166	-1.74797	0.0804697	0.461437	Klhl25	20031
chr7_139767760_139768261	81.5338	-0.51358	0.293808	-1.74801	0.0804619	0.461437	Fgfr2	546773
chr7_139767760_139768261.1	81.5338	-0.51358	0.293808	-1.74801	0.0804619	0.461437	Oat	0
chr8_122128924_122129425	27.7993	-0.533681	0.305287	-1.74813	0.0804417	0.461437	Taf1c	0
chr14_50681641_50682142	17.0638	-0.612788	0.350615	-1.74775	0.0805074	0.461587	Olfr726	22213
chr4_137883293_137883794	13.2192	-0.546965	0.313035	-1.7473	0.0805861	0.461973	Pink1	-1071
chr15_90054394_90054895	66.2152	-0.510622	0.292302	-1.7469	0.080655	0.462302	Alg10b	0
chr4_107563783_107564284	28.5287	0.489984	0.280515	1.74673	0.0806846	0.46235	0610037L13Rik	-1366
chr9_66351713_66352214	7.47621	-0.667121	0.381928	-1.74672	0.0806865	0.46235	Herc1	-153381
chr11_97847375_97847876	12.8134	-0.548404	0.314006	-1.74648	0.0807281	0.462523	Plxdc1	0
chr14_34026975_34027476	15.0224	-0.591084	0.338471	-1.74634	0.0807523	0.462556	Arhgap22	2533
chr4_62140792_62141293	13.8842	-0.544838	0.311994	-1.74631	0.080757	0.462556	Bspry	0
chr6_97160494_97160995	25.8716	-0.500153	0.286433	-1.74614	0.0807862	0.462622	Arl6ip5	0
chr6_115668156_115668657	10.7586	-0.615217	0.352336	-1.74611	0.0807916	0.462622	Tmem40	40633
chr1_107252998_107253499	11.2673	-0.638968	0.36596	-1.74601	0.08081	0.462644	Rnf152	0
chr6_88396249_88396750	26.094	-0.511663	0.293056	-1.74596	0.0808184	0.462644	Eefsec	0
chr10_74674674_74675175	91.6389	-0.484132	0.277302	-1.74587	0.0808338	0.462666	Specc1l	0
chr17_12363563_12364064	17.5071	0.519085	0.297422	1.74528	0.0809358	0.463184	Agpat4	-51414
chr2_62278989_62279490	9.97928	-0.626617	0.359057	-1.74518	0.0809544	0.463224	Dpp4	-28701
chr7_144629043_144629544	56.1711	-0.519331	0.297593	-1.7451	0.0809667	0.463229	Glrx3	0
chr10_83998162_83998663	11.1622	0.601988	0.344998	1.7449	0.0810016	0.463336	Ckap4	-1381
chr15_79713719_79714220	24.2624	-0.59555	0.341316	-1.74486	0.0810084	0.463336	Apobec3	8618
chr3_51015213_51015714	16.7584	0.552081	0.316437	1.74468	0.0810406	0.463402	Ccrn4l	12655
chr8_73363372_73363873	183.417	-0.527964	0.302616	-1.74467	0.0810432	0.463402	Arrdc2	0
chr14_70014050_70014551	8.02782	-0.697557	0.399867	-1.74447	0.0810767	0.463514	Loxl2	-5073
chr17_68501713_68502214	9.32108	0.681167	0.390495	1.74437	0.0810947	0.463514	L3mbtl4	120923
chr19_4206872_4207373	11.3363	-0.581714	0.333484	-1.74435	0.0810974	0.463514	Rad9	-5269
chr17_50328680_50329181	13.4648	-0.566808	0.324957	-1.74425	0.0811148	0.463525	Rftn1	819
chr3_54915807_54916308	38.4639	-0.493609	0.282999	-1.74421	0.0811223	0.463525	Spg20	0
chr11_18777523_18778024	12.0187	-0.567561	0.325443	-1.74396	0.0811657	0.463642	Gm16140	131107
chr9_3335275_3335776	21.9001	-0.514579	0.295063	-1.74396	0.0811659	0.463642	Alkbh8	0
chr17_24861095_24861596	46.161	-0.479344	0.274892	-1.74375	0.0812019	0.46365	Ndufb10	0
chr4_116179923_116180424	58.9275	-0.531584	0.304836	-1.74384	0.0811879	0.46365	Ipp	0
chr5_64727982_64728483	7.8907	-0.653188	0.374579	-1.74379	0.0811957	0.46365	Tbc1d1	-177293
chr11_48670188_48670689	47.6131	-0.526043	0.301804	-1.743	0.081334	0.463709	Irgm1	14497
chr11_86399799_86400801	67.0561	-0.75551	0.433472	-1.74293	0.0813464	0.463709	Vmp1	96538
chr11_120206414_120206915	15.0518	0.638048	0.365936	1.74361	0.0812273	0.463709	Actg1	2942
chr19_4961874_4962375	44.1929	-0.48662	0.279103	-1.74351	0.0812437	0.463709	Mrpl11	0
chr19_5094217_5094718	16.3968	-0.609879	0.349856	-1.74323	0.0812937	0.463709	Cnih2	3701
chr2_102734989_102735490	26.5518	0.480322	0.275548	1.74315	0.0813068	0.463709	Cd44	6293
chr2_160192591_160193092	13.9138	-0.555375	0.318572	-1.74332	0.0812769	0.463709	Mafb	0
chr4_40183669_40184170	10.0404	0.641455	0.368026	1.74296	0.0813404	0.463709	Ddx58	2692
chr6_86743316_86743817	19.424	-0.511541	0.293423	-1.74336	0.0812713	0.463709	Anxa4	-27412
chr6_87622057_87622558	68.2903	-0.49623	0.284691	-1.74305	0.081325	0.463709	Aplf	0
chr9_88494170_88494671	43.312	-0.51066	0.292994	-1.7429	0.0813507	0.463709	Trim43a	-18442
chrX_147451584_147452085	40.9988	-0.579316	0.332384	-1.74291	0.0813488	0.463709	Gnl3l	0
chr19_29887229_29887730	25.0521	-0.469236	0.26925	-1.74275	0.0813774	0.463794	Ranbp6	0
chr5_122908287_122908788	7.98965	0.646002	0.370697	1.74267	0.0813916	0.46381	Atp2a2	43396
chr9_34930962_34931463	12.7319	-0.553034	0.317362	-1.7426	0.0814039	0.463814	St3gal4	-6567
chr10_126775854_126776355	22.0653	-0.564926	0.324337	-1.74178	0.0815462	0.464427	Gli1	2291
chr16_18066217_18066718	40.584	-0.492709	0.282857	-1.74191	0.081525	0.464427	Dgcr6	-13265
chr16_18066217_18066718.1	40.584	-0.492709	0.282857	-1.74191	0.081525	0.464427	Prodh	23579
chr7_109118485_109118986	37.6582	-0.510837	0.293274	-1.74184	0.0815357	0.464427	Numa1	-129
chr11_94189100_94189601	34.7348	-0.516173	0.296449	-1.74119	0.0816506	0.464506	Ankrd40	0
chr14_26132251_26132752	10.7897	-0.669587	0.384583	-1.74107	0.081671	0.464506	Zmiz1	145958
chr17_27083406_27083907	10.0594	-0.60573	0.347912	-1.74104	0.0816757	0.464506	Cuta	-6983
chr2_3035447_3035948	15.33	-0.591743	0.339826	-1.74131	0.081629	0.464506	Fam171a1	-3952
chr2_152986895_152987396	41.479	-0.532578	0.305844	-1.74134	0.0816238	0.464506	Tm9sf4	0
chr4_59458379_59458880	19.9216	0.602257	0.345836	1.74145	0.0816049	0.464506	Susd1	-6874
chr4_59796497_59796998	64.8254	-0.497007	0.285458	-1.74109	0.081668	0.464506	1110054O05Rik	0
chr4_107346565_107347066	16.5914	-0.513535	0.294942	-1.74114	0.0816593	0.464506	Dmrtb1	9770
chr7_6123686_6124187	56.4316	-0.528151	0.30335	-1.74106	0.0816725	0.464506	Zfp444	0
chr9_109747983_109748484	11.0385	0.589086	0.338341	1.7411	0.0816659	0.464506	Camp	3487
chr1_193226238_193226739	13.6432	0.627619	0.360545	1.74075	0.0817273	0.464602	Ppp2r5a	-5318
chr11_69441711_69442212	9.72442	-0.608066	0.349288	-1.74088	0.0817055	0.464602	Fxr2	4280
chr7_150785823_150786324	78.3106	-0.510073	0.293009	-1.74081	0.0817171	0.464602	Cars	0
chr13_32942765_32943266	31.9527	-0.503857	0.289467	-1.74064	0.081747	0.464612	Serpinb1a	0
chr2_130968318_130968819	12.8629	-0.544093	0.312588	-1.74061	0.0817521	0.464612	Hspa12b	-15303
chr1_164595179_164595680	12.4292	-0.571226	0.328203	-1.74047	0.081777	0.464687	7420461P10Rik	-6875
chr4_133165588_133166089	12.7628	-0.56004	0.32181	-1.74028	0.0818096	0.464741	Zdhhc18	39981
chr6_108416006_108416507	24.4642	0.542711	0.311846	1.74032	0.0818034	0.464741	Itpr1	-252895
chr14_76496977_76497478	10.6637	0.567719	0.326261	1.74008	0.0818456	0.46488	1200011I18Rik	13145
chr4_128758956_128759457	25.9812	0.561071	0.322488	1.73982	0.0818904	0.465069	Rnf19b	-22899
chr19_46088980_46089481	16.3441	-0.553604	0.318255	-1.7395	0.081947	0.465259	Hps6	-11013
chr8_125629722_125630223	10.2391	-0.610862	0.351169	-1.73951	0.0819451	0.465259	Gm20388	-3194982
chr16_25948051_25948552	39.5309	0.474428	0.272767	1.73931	0.0819798	0.465379	Leprel1	157319
chr13_49777238_49777739	41.5265	-0.555164	0.319206	-1.7392	0.0819991	0.465391	Iars	0
chr6_138024265_138024766	11.6775	0.569697	0.327584	1.73909	0.0820195	0.465391	Slc15a5	-2548
chr7_53423611_53424112	40.2946	0.544303	0.313002	1.73897	0.0820393	0.465391	Abcc8	11292
chr8_126123684_126124185	3.29541	-0.907678	0.521946	-1.73903	0.0820303	0.465391	Gm20388	-3688944
chrX_160819780_160820281	16.3236	-0.56023	0.322162	-1.73897	0.08204	0.465391	Figf	-8471
chr3_87953076_87953577	14.7928	-0.549061	0.315773	-1.73878	0.082073	0.465513	Mef2d	-6783
chr19_7132127_7132628	25.1369	-0.52672	0.302982	-1.73845	0.0821308	0.465578	Macrod1	-870
chr2_146023578_146024079	20.5926	-0.546396	0.314267	-1.73863	0.0820991	0.465578	4930529M08Rik	-263059
chr2_163298116_163298617	64.1136	-0.485412	0.279204	-1.73856	0.0821127	0.465578	2310001K24Rik	0
chr2_163298116_163298617.1	64.1136	-0.485412	0.279204	-1.73856	0.0821127	0.465578	Fitm2	0
chr4_148000801_148001302	103.33	-0.523815	0.301307	-1.73848	0.0821262	0.465578	Tardbp	0
chr10_75322682_75323183	43.8671	-0.516785	0.297279	-1.73838	0.0821431	0.465582	Mif	0
chr2_126896188_126896689	34.3394	-0.538304	0.30967	-1.73832	0.0821548	0.465583	Blvra	0
chr3_10439976_10440477	36.1503	-0.492682	0.28345	-1.73816	0.0821821	0.465647	Snx16	0
chr9_107865946_107866447	11.416	-0.617646	0.355353	-1.73812	0.0821894	0.465647	Traip	-12653
chr11_117849164_117849665	12.8135	-0.592917	0.34122	-1.73764	0.0822747	0.46576	Pgs1	-1559
chr14_48187884_48188385	35.8513	-0.555506	0.319748	-1.73732	0.0823301	0.46576	Atg14	0
chr15_103102914_103103415	111.706	-0.532664	0.306545	-1.73764	0.0822749	0.46576	Copz1	0
chr16_3846930_3847431	54.6642	-0.516052	0.296956	-1.73781	0.082245	0.46576	Zfp174	0
chr16_32877503_32878004	55.0756	-0.493353	0.283938	-1.73754	0.0822923	0.46576	1700021K19Rik	0
chr16_32877503_32878004.1	55.0756	-0.493353	0.283938	-1.73754	0.0822923	0.46576	Fyttd1	0
chr17_65908538_65909039	10.4721	-0.604181	0.347778	-1.73726	0.0823414	0.46576	Tmem232	-18416
chr18_11317397_11317898	9.2109	0.631218	0.363261	1.73764	0.082274	0.46576	Gata6	-264890
chr2_29932897_29933398	39.1269	-0.520329	0.299518	-1.73722	0.0823484	0.46576	Pkn3	706
chr2_155969728_155970229	39.5294	-0.512182	0.294759	-1.73763	0.082276	0.46576	Nfs1	0
chr2_155969728_155970229.1	39.5294	-0.512182	0.294759	-1.73763	0.082276	0.46576	Romo1	0
chr4_43018553_43019054	17.0903	-0.582421	0.335238	-1.73734	0.0823277	0.46576	Fancg	4174
chr6_29120904_29121405	15.8173	-0.516448	0.297248	-1.73743	0.0823117	0.46576	Prrt4	8180
chr7_124720435_124720936	27.3746	0.502638	0.289282	1.73754	0.0822924	0.46576	Xylt1	-195943
chr1_88398153_88398654	30.2132	-0.535993	0.308595	-1.73689	0.0824075	0.466002	Ptma	24657
chr12_88165788_88166289	23.0163	-0.586958	0.338009	-1.73652	0.0824725	0.466002	6430527G18Rik	59476
chr3_60303117_60303618	8.3245	-0.686902	0.395578	-1.73645	0.082484	0.466002	Mbnl1	-26086
chr7_129245161_129245662	58.4509	-0.493767	0.284349	-1.73648	0.0824794	0.466002	Ndufab1	0
chr7_132613422_132613923	13.401	-0.606815	0.349405	-1.73671	0.0824386	0.466002	Nsmce1	21188
chr8_42130431_42130932	13.1371	0.595304	0.342806	1.73656	0.0824646	0.466002	Mtus1	88149
chr8_73028674_73029175	11.759	-0.574566	0.330858	-1.7366	0.0824584	0.466002	2810428I15Rik	1477
chr9_37352196_37352697	9.1685	-0.72025	0.41478	-1.73646	0.0824821	0.466002	Nrgn	7634
chr4_95223896_95224397	28.428	-0.492176	0.283454	-1.73635	0.0825022	0.466039	Fggy	0
chr2_131261748_131262249	11.4639	0.65255	0.375851	1.73619	0.0825296	0.466128	Smox	55251
chr7_52208019_52208520	21.7006	-0.630953	0.363426	-1.73613	0.0825414	0.466129	Tsks	-9428
chr12_25949851_25950352	25.1525	0.60477	0.348382	1.73594	0.0825745	0.466161	Id2	-168894
chr17_36106540_36107041	98.3075	-0.483085	0.278291	-1.7359	0.0825819	0.466161	Abcf1	0
chr17_44215559_44216060	27.106	-0.523649	0.301639	-1.73601	0.0825617	0.466161	Enpp5	0
chr7_148629022_148629523	16.1683	-0.597358	0.344154	-1.73573	0.0826114	0.466262	Lrdd	402
chr7_36342570_36343071	8.40259	-0.667275	0.384477	-1.73554	0.0826451	0.466375	Nudt19	-1247
chr8_73034137_73034638	61.1863	-0.458922	0.264434	-1.73549	0.0826546	0.466375	2810422J05Rik	17218
chr8_73034137_73034638.1	61.1863	-0.458922	0.264434	-1.73549	0.0826546	0.466375	Uba52	63
chr12_78120947_78121448	11.9241	-0.625904	0.360705	-1.73522	0.0827014	0.46638	Max	-57712
chr13_91600353_91600854	129.656	-0.542416	0.312579	-1.73529	0.0826891	0.46638	Ssbp2	-466
chr16_4413990_4414491	13.2249	-0.587875	0.33879	-1.73522	0.0827019	0.46638	Adcy9	6008
chr4_97444184_97444685	18.1492	-0.580377	0.334434	-1.7354	0.0826701	0.46638	Nfia	0
chr2_32138188_32138689	10.9203	-0.612416	0.352958	-1.7351	0.0827236	0.466436	Swi5	4907
chr11_101593956_101594457	85.9589	-0.494298	0.284897	-1.735	0.08274	0.466464	Dhx8	0
chr1_63168517_63169018	23.6932	0.598369	0.344993	1.73444	0.0828403	0.466865	Ino80d	-7276
chr12_8777919_8778420	9.18701	-0.610258	0.351917	-1.7341	0.082901	0.466865	Sdc1	0
chr17_27270600_27271101	49.2502	-0.502179	0.289564	-1.73426	0.0828716	0.466865	2900010M23Rik	0
chr8_87560501_87561002	64.661	-0.496572	0.286338	-1.73421	0.0828802	0.466865	Tnpo2	0
chr8_123011859_123012360	25.1546	-0.580731	0.334832	-1.73439	0.0828485	0.466865	Gm20388	-577119
chr9_44580747_44581248	45.7273	-0.496411	0.286228	-1.73432	0.0828613	0.466865	Ift46	-4757
chr9_55947751_55948252	18.2941	0.54786	0.315937	1.73408	0.0829041	0.466865	Pstpip1	-9983
chr9_110917725_110918226	9.67615	0.608261	0.350743	1.7342	0.0828819	0.466865	Ltf	3570
chr6_22289618_22290119	11.9451	0.560781	0.323403	1.734	0.0829187	0.466881	Fam3c	16125
chr17_35575810_35576311	52.6233	-0.538944	0.310835	-1.73386	0.0829433	0.466954	H2-Q7	0
chr3_115345522_115346023	14.3028	-0.59486	0.343107	-1.73375	0.0829631	0.466985	S1pr1	71951
chr7_80772897_80773398	21.0565	-0.538809	0.310786	-1.7337	0.082972	0.466985	Chd2	-86265
chr14_52816814_52817315	40.9735	-0.544075	0.313908	-1.73323	0.0830545	0.467305	Supt16h	0
chr15_89330553_89331054	9.73043	-0.627268	0.361931	-1.73311	0.0830754	0.467305	Shank3	-500
chr6_134742488_134742989	42.6562	-0.546799	0.315475	-1.73325	0.0830505	0.467305	Dusp16	0
chr8_26385533_26386034	10.48	-0.637516	0.367836	-1.73315	0.0830684	0.467305	Tacc1	-73612
chr12_112079020_112079521	19.3944	-0.532985	0.307557	-1.73296	0.0831023	0.467352	Stk30	0
chr2_173055115_173055616	17.8741	-0.533597	0.307927	-1.73287	0.0831187	0.467352	Pmepa1	46419
chr8_123637140_123637641	23.9627	-0.539869	0.311544	-1.73288	0.0831165	0.467352	Gm20388	-1202400
chr4_132853543_132854044	16.2049	-0.540401	0.311868	-1.73279	0.0831333	0.467369	Wdtc1	55353
chr11_115578871_115579372	16.5817	-0.572597	0.330465	-1.7327	0.0831493	0.467393	Grb2	-8960
chr17_28362960_28363461	25.676	-0.52907	0.305359	-1.73262	0.0831639	0.46741	Def6	-18238
chr17_35139358_35139859	13.1463	-0.623028	0.359606	-1.73253	0.0831799	0.46743	Vars	-1427
chr2_84295306_84295807	11.0219	-0.566279	0.326876	-1.7324	0.0832024	0.46743	Tfpi	21126
chr7_28474158_28474659	78.7731	-0.484738	0.279801	-1.73244	0.083195	0.46743	C030039L03Rik	0
chr11_107408831_107409332	35.647	-0.514835	0.297213	-1.73221	0.0832362	0.467554	Helz	0
chr11_83475639_83476140	8.56205	-0.624789	0.360715	-1.73208	0.0832585	0.467557	Ccl4	0
chr2_91284624_91285125	14.284	-0.568799	0.328416	-1.73195	0.0832832	0.467557	1110051M20Rik	0
chr4_134066627_134067128	42.0888	-0.487726	0.281596	-1.73201	0.0832725	0.467557	2610002D18Rik	0
chr9_59399404_59399905	23.5929	0.518198	0.299197	1.73196	0.083281	0.467557	Hexa	-11931
chr1_108067906_108068407	99.9767	-0.523694	0.302403	-1.73178	0.0833131	0.46758	Phlpp1	0
chr11_4120437_4120938	20.5251	-0.509253	0.294101	-1.73156	0.0833522	0.46758	Gatsl3	-2210
chr11_74980053_74980554	10.2452	-0.579166	0.334508	-1.7314	0.0833805	0.46758	Hic1	2468
chr14_20901912_20902413	48.1099	-0.537421	0.31038	-1.73149	0.0833638	0.46758	1810063B07Rik	0
chr15_38402405_38402906	25.9787	0.531151	0.306753	1.73153	0.083358	0.46758	Azin1	46116
chr2_132423771_132424272	15.1078	0.568564	0.328354	1.73156	0.0833522	0.46758	Gpcpd1	-19787
chr2_180391994_180392495	8.16792	-0.634716	0.36655	-1.73159	0.083346	0.46758	Tcfl5	-14581
chr9_77603911_77604412	11.3656	-0.588216	0.339729	-1.73143	0.0833759	0.46758	Gclc	-1570
chr19_45879424_45879925	14.7799	-0.557463	0.322043	-1.73102	0.0834479	0.467632	Kcnip2	10627
chr2_132073195_132073696	52.6089	-0.516182	0.298165	-1.7312	0.0834166	0.467632	5730494N06Rik	0
chr4_144498620_144499121	13.5944	0.542688	0.313493	1.7311	0.0834334	0.467632	Dhrs3	-15891
chr5_125955938_125956439	63.9884	-0.494601	0.285706	-1.73115	0.0834247	0.467632	Aacs	0
chr9_107189018_107189519	20.1961	0.568052	0.328158	1.73103	0.0834456	0.467632	Mapkapk3	2690
chr1_95565272_95565773	23.8204	-0.566441	0.327374	-1.73026	0.0835846	0.467969	Bok	16498
chr15_82729275_82729776	27.4079	-0.503562	0.290987	-1.73053	0.0835353	0.467969	Tcf20	12789
chr3_40824578_40825079	7.55658	0.695878	0.402184	1.73025	0.0835859	0.467969	Larp1b	782
chr3_51162555_51163056	23.483	-0.538648	0.311279	-1.73044	0.0835524	0.467969	Elf2	-17989
chr6_91952486_91952987	14.604	0.533783	0.308474	1.7304	0.0835589	0.467969	Fgd5	-23615
chr9_107967695_107968196	10.441	-0.610064	0.352585	-1.73026	0.0835838	0.467969	Rnf123	17482
chrX_148237446_148237947	64.8943	-0.513892	0.297008	-1.73023	0.0835896	0.467969	Huwe1	0
chr5_135408732_135409233	12.571	-0.602718	0.348405	-1.72994	0.0836417	0.468196	Wbscr27	-495
chr1_93196564_93197065	7.3701	-0.660545	0.382132	-1.72858	0.0838845	0.468244	Scly	-1650
chr1_163216772_163217273	10.4424	-0.564053	0.326129	-1.72954	0.0837119	0.468244	Prdx6	-35422
chr10_77950316_77950817	13.5636	-0.548191	0.317143	-1.72853	0.0838937	0.468244	Gm9978	0
chr10_110910001_110910502	73.8241	-0.47273	0.273425	-1.72892	0.083824	0.468244	Nap1l1	0
chr11_30087073_30087574	7.85129	-0.689969	0.39901	-1.7292	0.0837731	0.468244	Spnb2	80596
chr12_104681693_104682194	8.65186	0.628015	0.363176	1.72923	0.083768	0.468244	Ifi27l2a	0
chr12_119890873_119891374	11.3296	0.563539	0.325944	1.72894	0.0838191	0.468244	Sp8	193428
chr15_76383089_76383590	10.4941	-0.646337	0.373848	-1.72887	0.0838317	0.468244	Gpr172b	-13717
chr15_84042531_84043032	11.725	-0.542482	0.313695	-1.72933	0.0837505	0.468244	Samm50	-19869
chr17_84302715_84303216	15.8604	-0.550529	0.318423	-1.72893	0.0838224	0.468244	Haao	-56585
chr2_173412073_173412574	21.2067	-0.537125	0.310688	-1.72882	0.0838406	0.468244	Ankrd60	-8207
chr3_88575145_88575646	10.2472	-0.639623	0.369862	-1.72936	0.083745	0.468244	Syt11	3441
chr3_130394206_130394707	15.144	-0.637718	0.368817	-1.72909	0.0837932	0.468244	Ostc	17656
chr4_124527585_124528086	81.2569	-0.517025	0.299126	-1.72845	0.0839069	0.468244	1110065P20Rik	0
chr4_124527585_124528086.1	81.2569	-0.517025	0.299126	-1.72845	0.0839069	0.468244	Yrdc	0
chr4_132091327_132091828	27.8861	-0.512882	0.296519	-1.72968	0.0836877	0.468244	Dnajc8	0
chr7_73394886_73395387	16.5945	-0.518692	0.300035	-1.72877	0.0838501	0.468244	Gm10974	115404
chr7_87347848_87348349	18.6562	0.596126	0.344844	1.72869	0.0838654	0.468244	Sema4b	-16122
chr7_150239038_150239539	18.795	-0.5225	0.302198	-1.729	0.0838097	0.468244	Cd81	-395
chr9_77960837_77961338	34.3391	-0.507956	0.29387	-1.72851	0.083897	0.468244	Ick	-3839
chr9_95412187_95412688	69.619	-0.516266	0.298649	-1.72867	0.083868	0.468244	2610101N10Rik	0
chr9_120036616_120037117	89.6829	-0.487832	0.282213	-1.7286	0.0838813	0.468244	Rpsa	0
chrX_12819809_12820310	14.001	-0.637997	0.369091	-1.72856	0.0838877	0.468244	Ddx3x	37786
chr15_25551908_25552409	54.1277	-0.582587	0.337105	-1.7282	0.0839517	0.468364	Myo10	0
chr4_151699634_151700135	79.7166	-0.496277	0.287161	-1.72822	0.083949	0.468364	Rpl22	0
chr1_54620727_54621228	7.30099	0.754362	0.436559	1.72797	0.083993	0.468529	Pgap1	-6201
chr10_117533232_117533733	11.8967	0.563126	0.325956	1.72761	0.0840576	0.468686	Mdm1	45110
chr18_4634742_4635243	18.0776	-0.562114	0.325381	-1.72756	0.0840677	0.468686	9430020K01Rik	0
chr8_111410566_111411067	19.34	-0.523344	0.302922	-1.72765	0.0840511	0.468686	Zfhx3	-172023
chr8_119884133_119884634	7.3922	-0.698165	0.404103	-1.72769	0.0840439	0.468686	4933407C03Rik	-103215
chr8_96936384_96936885	7.55286	0.647954	0.375086	1.72748	0.0840811	0.468695	Ap3s1-ps2	-7377
chr17_87970887_87971388	16.6846	-0.574966	0.332856	-1.72737	0.0841013	0.468743	Epcam	63931
chr13_8779684_8780185	9.64637	-0.639966	0.370503	-1.72729	0.0841154	0.468756	Wdr37	90792
chr1_93154490_93154991	19.0547	0.537487	0.311317	1.7265	0.0842583	0.468765	Ube2f	-7603
chr10_79754900_79755401	57.4563	-0.489789	0.283735	-1.72622	0.0843079	0.468765	Rps15	0
chr11_58096815_58097316	8.49512	0.640095	0.370632	1.72704	0.0841613	0.468765	4930438A08Rik	-8515
chr13_49063322_49063823	93.3618	-0.503818	0.291749	-1.72689	0.0841878	0.468765	Fam120a	0
chr14_44040338_44040839	8.22184	0.624533	0.361815	1.72611	0.084327	0.468765	1700001F09Rik	-13979
chr18_61649141_61649642	11.8891	-0.550026	0.318617	-1.72629	0.0842954	0.468765	Arhgef37	46549
chr18_70690730_70691231	12.5972	-0.607417	0.351831	-1.72644	0.0842675	0.468765	Poli	-456
chr2_27952263_27952764	18.049	0.527935	0.305834	1.72621	0.084309	0.468765	Fcnb	-11858
chr2_29904301_29904802	40.7987	-0.477582	0.276593	-1.72666	0.0842285	0.468765	Wdr34	0
chr2_118854962_118855463	30.2799	-0.542973	0.31443	-1.72685	0.0841955	0.468765	Ccdc32	0
chr3_88578954_88579455	14.4384	-0.59082	0.342261	-1.72623	0.0843064	0.468765	Syt11	0
chr4_129083550_129084051	10.5257	-0.610787	0.353847	-1.72613	0.0843239	0.468765	Zbtb8a	-28190
chr5_137774572_137775073	29.9985	-0.547934	0.317426	-1.72618	0.0843147	0.468765	Slc12a9	0
chr6_90690596_90691097	29.1055	0.514133	0.297774	1.72659	0.084242	0.468765	Iqsec1	-3915
chr8_11215165_11215666	9.37189	-0.60251	0.348879	-1.72699	0.0841697	0.468765	Col4a1	97161
chr8_13595798_13596299	11.3098	0.565667	0.327706	1.72614	0.0843217	0.468765	Rasa3	81305
chr8_74195390_74195891	29.7785	-0.502107	0.290792	-1.72669	0.0842235	0.468765	Unc13a	0
chr8_90798508_90799009	7.22352	-0.663834	0.384492	-1.72652	0.0842535	0.468765	Adcy7	-2207
chr1_172815284_172815785	27.2281	-0.516944	0.299495	-1.72605	0.0843387	0.468765	Dusp12	0
chr8_71346506_71347007	17.4971	0.534867	0.309897	1.72595	0.0843565	0.468799	Ints10	-28679
chr7_135211300_135211801	11.6563	0.568339	0.329307	1.72586	0.0843718	0.468819	Itgam	-5147
chr19_10065752_10066253	11.9859	-0.527884	0.305889	-1.72574	0.0843945	0.46888	Best1	9871
chr10_80639113_80639614	60.1614	-0.483433	0.280155	-1.72559	0.0844214	0.468965	Eef2	0
chr15_50702215_50702716	10.7301	0.6296	0.364892	1.72544	0.0844479	0.469047	Trps1	18872
chr4_134355159_134355660	15.1206	-0.578474	0.335277	-1.72536	0.0844624	0.469063	Ldlrap1	-31220
chr17_49597068_49597569	8.36804	-0.67026	0.388518	-1.72517	0.0844964	0.469137	Daam2	106094
chr5_134575408_134575909	16.2635	-0.519116	0.300909	-1.72516	0.0844991	0.469137	Gatsl2	0
chr1_67085130_67085631	24.4	-0.491308	0.284972	-1.72406	0.0846973	0.469841	Lancl1	0
chr11_31731931_31732432	23.8864	0.537892	0.311987	1.72409	0.0846921	0.469841	Cpeb4	39794
chr13_55629625_55630126	37.5396	0.511548	0.296677	1.72426	0.0846609	0.469841	Dok3	0
chr15_76554031_76554532	44.3554	-0.504992	0.292888	-1.72418	0.0846753	0.469841	Arhgap39	94069
chr15_76554031_76554532.1	44.3554	-0.504992	0.292888	-1.72418	0.0846753	0.469841	C030006K11Rik	0
chr16_94534789_94535290	69.3359	-0.534081	0.309727	-1.72436	0.0846431	0.469841	Hlcs	0
chr17_5201789_5202290	9.25555	-0.614877	0.356591	-1.72432	0.08465	0.469841	Arid1b	-207458
chr6_124867196_124867697	51.9993	-0.515912	0.299253	-1.724	0.0847077	0.469841	A230083G16Rik	-316
chr6_124867196_124867697.1	51.9993	-0.515912	0.299253	-1.724	0.0847077	0.469841	Ptms	268
chr16_17727255_17727756	11.4752	-0.638901	0.370631	-1.72382	0.0847406	0.469893	Med15	-4215
chr18_61008313_61008814	50.7185	-0.547947	0.317863	-1.72385	0.0847355	0.469893	Tcof1	0
chr11_59989025_59989526	17.9794	-0.564775	0.327742	-1.72323	0.0848471	0.469931	Rai1	-70511
chr12_32899990_32900491	9.03992	0.597182	0.346587	1.72303	0.0848823	0.469931	Pik3cg	-6466
chr13_91062366_91062867	85.3426	-0.486756	0.282409	-1.72358	0.0847829	0.469931	Rps23	0
chr2_25993767_25994268	10.0108	-0.718419	0.416803	-1.72364	0.0847723	0.469931	Nacc2	-15429
chr2_33323813_33324314	39.3113	-0.443532	0.257389	-1.7232	0.0848529	0.469931	Zbtb43	0
chr2_59637922_59638423	8.93251	0.625362	0.362858	1.72343	0.0848101	0.469931	Tanc1	-187824
chr2_155450447_155450948	10.3171	-0.613718	0.356112	-1.72338	0.084819	0.469931	Myh7b	-13500
chr5_125914261_125914762	64.3349	-0.50495	0.292975	-1.72353	0.0847934	0.469931	Dhx37	0
chr6_72357121_72357622	19.4161	-0.55508	0.322094	-1.72335	0.0848261	0.469931	Ggcx	6680
chr8_125118795_125119296	13.1192	0.540794	0.313844	1.72313	0.0848656	0.469931	Galns	16009
chr8_125118795_125119296.1	13.1192	0.540794	0.313844	1.72313	0.0848656	0.469931	Gm20388	-2684055
chr9_113899805_113900306	13.3871	-0.537586	0.312005	-1.723	0.0848878	0.469931	Fbxl2	55004
chr9_115617654_115618155	10.1383	-0.751088	0.435842	-1.7233	0.0848342	0.469931	Gadl1	200418
chr4_108000660_108001161	90.031	-0.496433	0.28815	-1.72283	0.0849193	0.469976	2010305A19Rik	0
chr9_106545377_106545878	10.167	-0.633833	0.367894	-1.72287	0.0849125	0.469976	Grm2	12563
chrX_163646843_163647344	70.0046	-0.511845	0.29716	-1.72246	0.084987	0.470286	Tmsb4x	0
chr9_26834197_26834698	7.50674	0.696978	0.40466	1.72238	0.0850004	0.470295	Vps26b	2982
chr11_16908437_16908938	47.3232	-0.504694	0.293165	-1.72154	0.0851536	0.470365	Plek	43447
chr11_69579611_69580112	13.9811	-0.568813	0.330407	-1.72155	0.0851509	0.470365	Zbtb4	-198
chr11_96634479_96634980	21.9996	0.513314	0.298134	1.72176	0.0851134	0.470365	Snx11	3894
chr11_106535858_106536359	8.69702	-0.605684	0.351772	-1.72181	0.0851044	0.470365	Pecam1	75584
chr16_90934902_90935403	48.5326	-0.551159	0.320044	-1.72214	0.0850445	0.470365	1110004E09Rik	0
chr19_53325463_53325964	31.9986	0.554829	0.322236	1.72181	0.0851037	0.470365	Mxi1	59032
chr4_147488710_147489211	16.3594	-0.492131	0.285759	-1.72219	0.085035	0.470365	2610109H07Rik	15597
chr6_47892963_47893464	22.6931	-0.592034	0.34379	-1.72208	0.085055	0.470365	Zfp956	9925
chr6_49293771_49294272	9.86255	0.645446	0.374865	1.72181	0.0851043	0.470365	D330028D13Rik	23466
chr7_28142490_28142991	31.2895	0.546932	0.317695	1.72156	0.0851484	0.470365	Spnb4	88628
chr7_148620955_148621456	23.1738	-0.51407	0.298585	-1.72169	0.0851261	0.470365	Slc25a22	2336
chr9_53481613_53482114	9.32921	-0.598354	0.347524	-1.72176	0.0851123	0.470365	Cul5	-3494
chr8_23508792_23509293	49.5969	-0.559351	0.324959	-1.7213	0.0851964	0.470537	Slc25a15	0
chr13_49258063_49258564	12.4368	-0.600734	0.349022	-1.72119	0.0852162	0.470579	Wnk2	-14682
chr13_108834388_108834889	52.5058	-0.467609	0.271698	-1.72106	0.0852392	0.470579	2810008M24Rik	1729
chr14_73523544_73524045	11.2327	-0.648697	0.376908	-1.7211	0.085232	0.470579	Rcbtb2	18299
chr18_52625074_52625575	38.3192	-0.484763	0.281733	-1.72065	0.0853142	0.470928	Srfbp1	0
chr12_40979798_40980299	8.64506	0.666405	0.387347	1.72043	0.0853536	0.471081	Ifrd1	-30022
chr1_36124916_36125417	60.6315	-0.49761	0.289256	-1.72031	0.0853758	0.471138	Hs6st1	0
chr14_58298750_58299251	13.983	-0.617335	0.358871	-1.72021	0.0853939	0.471138	Xpo4	-14483
chr4_135542946_135543447	52.1091	-0.493556	0.286921	-1.72018	0.0853991	0.471138	1110049F12Rik	0
chr2_152022896_152023397	9.12816	-0.620997	0.361046	-1.72	0.0854332	0.471261	Csnk2a1	29178
chr14_122464843_122465344	15.0438	0.533097	0.309994	1.7197	0.0854874	0.471495	Timm8a2	-30948
chr3_52758466_52758967	4.65758	-0.859824	0.500024	-1.71957	0.0855113	0.471507	Cog6	62179
chr7_135667396_135667897	36.9842	-0.526662	0.306278	-1.71956	0.0855129	0.471507	Bag3	-300
chr6_88415154_88415655	44.0736	-0.525593	0.305688	-1.71938	0.0855456	0.471622	Ruvbl1	0
chr12_26010667_26011168	7.87499	0.793685	0.461632	1.7193	0.0855592	0.471633	Id2	-229710
chr19_12549781_12550282	9.13679	-0.651098	0.378722	-1.7192	0.0855779	0.471671	Dtx4	26205
chr19_6306545_6307046	38.8245	-0.503751	0.293057	-1.71895	0.0856231	0.471838	Cdc42bpg	-90
chr3_142153364_142153865	13.3335	-0.534662	0.311048	-1.7189	0.0856318	0.471838	Gbp5	5999
chr1_60099530_60100031	9.4384	-0.615695	0.358227	-1.71873	0.0856635	0.471883	Ica1l	0
chrX_147247410_147247911	8.82914	-0.664091	0.386378	-1.71876	0.0856584	0.471883	Maged2	978
chr11_8910857_8911358	36.9576	-0.530194	0.308535	-1.71843	0.0857188	0.472079	Hus1	0
chr3_51157337_51157838	13.0212	-0.599059	0.348615	-1.7184	0.0857243	0.472079	Elf2	-12771
chr4_149740899_149741400	8.985	-0.661591	0.385017	-1.71834	0.0857342	0.472079	Rere	-85145
chr1_121809521_121810022	29.3747	-0.525184	0.305813	-1.71734	0.0859172	0.472132	Tmem177	0
chr1_166828937_166829438	9.74418	-0.576634	0.335711	-1.71765	0.0858605	0.472132	Xcl1	36221
chr1_184458577_184459078	11.707	-0.578752	0.337188	-1.71641	0.0860877	0.472132	Capn2	-10922
chr1_192733729_192734230	21.9834	0.503437	0.293283	1.71656	0.08606	0.472132	Rps6kc1	1420
chr10_22021327_22021828	15.6725	0.546229	0.318096	1.71718	0.0859458	0.472132	Raet1d	60249
chr10_75700502_75701003	23.3381	-0.541433	0.315319	-1.71709	0.0859618	0.472132	Prmt2	0
chr10_80217590_80218091	97.5534	-0.543226	0.31643	-1.71673	0.086028	0.472132	Dot1l	0
chr10_116813800_116814301	59.6978	-0.505353	0.294218	-1.71762	0.0858665	0.472132	Cpsf6	0
chr10_128332481_128332982	13.931	-0.538552	0.313561	-1.71754	0.085881	0.472132	Gdf11	-3707
chr11_93747946_93748447	14.3559	-0.513267	0.298923	-1.71706	0.0859688	0.472132	Mbtd1	-781
chr12_77866356_77866857	53.1096	-0.468456	0.272696	-1.71787	0.0858205	0.472132	Churc1	0
chr12_77866356_77866857.1	53.1096	-0.468456	0.272696	-1.71787	0.0858205	0.472132	Fntb	0
chr13_49393080_49393581	13.5427	0.617637	0.35967	1.71723	0.0859372	0.472132	Fgd3	22100
chr13_93253736_93254237	31.3439	-0.564319	0.328552	-1.7176	0.0858701	0.472132	Fam151b	0
chr14_20795983_20796484	31.476	-0.489616	0.285155	-1.71702	0.0859758	0.472132	Gng2	366
chr14_61044314_61044815	20.7268	0.561293	0.326971	1.71664	0.0860445	0.472132	Fam123a	-47231
chr14_123382309_123382810	58.9964	-0.519699	0.302781	-1.71642	0.0860855	0.472132	Tmtc4	0
chr16_17210064_17210565	29.2376	-0.49689	0.289238	-1.71792	0.0858105	0.472132	Rimbp3	-1837
chr16_84990134_84990635	12.1291	0.652878	0.380149	1.71743	0.085901	0.472132	App	183318
chr17_53618238_53618739	119.907	-0.502851	0.292696	-1.718	0.0857967	0.472132	Rab5a	0
chr2_72038401_72038902	12.0054	0.607231	0.353535	1.7176	0.0858701	0.472132	Rapgef4	-219105
chr3_30982761_30983262	9.02406	-0.630267	0.367203	-1.7164	0.0860891	0.472132	Skil	10718
chr4_114619897_114620398	9.58427	-0.59168	0.344646	-1.71677	0.0860204	0.472132	Foxe3	-21240
chr4_135445769_135446270	17.1244	-0.551758	0.321445	-1.71649	0.0860716	0.472132	Cnr2	5039
chr4_135866491_135866992	97.7472	-0.514181	0.299515	-1.71671	0.0860315	0.472132	Hnrnpr	0
chr5_150998597_150999098	8.97559	-0.647949	0.377172	-1.71791	0.0858123	0.472132	Fry	-77356
chr7_112538608_112539109	12.0389	0.599114	0.349061	1.71636	0.0860965	0.472132	Fam160a2	9460
chr8_23969606_23970107	153.967	-0.494582	0.288153	-1.71638	0.0860919	0.472132	Myst3	0
chr8_119517165_119517666	79.9287	-0.544115	0.316842	-1.71731	0.085923	0.472132	Gcsh	0
chr8_125190728_125191229	9.75047	-0.564603	0.328773	-1.7173	0.0859238	0.472132	Cbfa2t3	31781
chr8_125190728_125191229.1	9.75047	-0.564603	0.328773	-1.7173	0.0859238	0.472132	Gm20388	-2755988
chrX_147022564_147023065	20.4007	-0.567611	0.330535	-1.71725	0.0859334	0.472132	Apex2	1323
chr17_46787228_46787729	24.5363	-0.587107	0.34209	-1.71624	0.0861188	0.47219	Cul7	0
chr7_3655357_3655858	64.8424	-0.505575	0.294594	-1.71617	0.0861306	0.47219	Rps9	0
chr2_127880540_127881041	27.4087	-0.541823	0.315744	-1.71602	0.0861584	0.472213	Acoxl	-215929
chr5_112680211_112680712	10.9306	0.631811	0.36818	1.71604	0.0861549	0.472213	Cryba4	827
chr17_79419920_79420421	26.5876	-0.511037	0.297818	-1.71594	0.0861731	0.472229	Prkd3	0
chr11_3996492_3996993	83.396	-0.526832	0.307133	-1.71532	0.0862863	0.47223	Mtfp1	-1044
chr11_99011191_99011692	10.572	-0.556322	0.324267	-1.71563	0.0862304	0.47223	Ccr7	4700
chr17_45692353_45692854	39.7594	-0.516273	0.300885	-1.71585	0.0861895	0.47223	Nfkbie	0
chr3_14533637_14534138	32.7363	-0.509485	0.297003	-1.71542	0.086268	0.47223	Lrrcc1	0
chr4_126106528_126107029	35.7108	-0.521883	0.304249	-1.71532	0.0862872	0.47223	Eif2c3	0
chr4_134506538_134507039	13.4424	-0.557353	0.324892	-1.7155	0.086253	0.47223	Syf2	-19726
chr5_58106130_58106631	19.3482	-0.560168	0.326536	-1.71549	0.0862555	0.47223	Pcdh7	2629
chr5_136353592_136354093	8.92539	-0.593633	0.346081	-1.7153	0.0862907	0.47223	Hspb1	9696
chr7_25179503_25180004	13.1472	-0.558506	0.325565	-1.71549	0.0862546	0.47223	1500002O20Rik	4634
chr8_108378575_108379076	61.6682	-0.4661	0.271662	-1.71573	0.0862108	0.47223	Thap11	0
chr7_128189415_128189916	13.3175	0.600343	0.350031	1.71511	0.0863243	0.472349	Mettl9	-11457
chr10_127103757_127104258	31.5951	-0.541014	0.315545	-1.71454	0.0864303	0.472543	Nab2	0
chr10_127103757_127104258.1	31.5951	-0.541014	0.315545	-1.71454	0.0864303	0.472543	Tmem194	0
chr12_3891251_3891752	21.1866	-0.557284	0.324993	-1.71475	0.0863903	0.472543	Dnmt3a	-84222
chr5_24179984_24180485	9.36466	-0.578214	0.337219	-1.71465	0.0864093	0.472543	Nub1	11148
chr5_114814931_114815432	7.14394	-0.703546	0.41034	-1.71454	0.086429	0.472543	Kctd10	15093
chr7_71058979_71059480	11.6106	0.613144	0.357589	1.71466	0.0864071	0.472543	Klf13	24322
chr8_96702737_96703238	48.3611	-0.576644	0.336288	-1.71474	0.0863937	0.472543	Mt1	0
chr7_108450426_108450927	65.1408	-0.482412	0.281409	-1.71427	0.0864792	0.472746	Atg16l2	0
chr1_135959707_135960208	29.2609	0.517158	0.301693	1.71419	0.0864942	0.472753	Btg2	15490
chr2_28438390_28438891	35.7458	-0.501607	0.29263	-1.71413	0.0865041	0.472753	Gtf3c5	0
chr18_12347100_12347601	8.08734	0.69131	0.403324	1.71403	0.0865226	0.47279	3110002H16Rik	-19875
chr3_21861201_21861702	18.7074	0.593304	0.346163	1.71394	0.0865392	0.472816	Tbl1xr1	113872
chr12_71553876_71554377	44.282	-0.456215	0.266204	-1.71378	0.0865691	0.472858	Tmx1	0
chr16_50046028_50046529	12.7852	-0.559888	0.326699	-1.71377	0.0865705	0.472858	Cd47	-190298
chr2_132338066_132338567	12.5603	-0.556678	0.324838	-1.71371	0.0865822	0.472858	Gpcpd1	65418
chr2_34228046_34228547	75.0352	-0.467519	0.272846	-1.71349	0.0866218	0.473011	Pbx3	114
chr1_53880468_53880969	25.9092	0.579127	0.338082	1.71298	0.0867164	0.473192	Hecw2	370910
chr10_37035562_37036063	10.3549	0.621668	0.362936	1.71289	0.0867337	0.473192	5930403N24Rik	-176199
chr11_116504516_116505017	11.3984	-0.56309	0.328724	-1.71296	0.0867199	0.473192	Gm11744	10152
chr15_79561966_79562467	14.9881	0.585895	0.342052	1.71288	0.0867341	0.473192	Sun2	10500
chr18_35048494_35048995	13.8768	-0.538679	0.314513	-1.71274	0.0867611	0.473192	Gm17507	-23731
chr2_27349457_27349958	9.15977	0.61771	0.360647	1.71278	0.0867525	0.473192	Brd3	-18251
chr4_151307551_151308052	68.1558	-0.474424	0.277008	-1.71267	0.0867729	0.473192	Dnajc11	0
chr5_121338460_121338961	10.6715	0.552726	0.32264	1.71314	0.0866875	0.473192	Oas1g	-869
chr8_73244545_73245046	11.0182	-0.572581	0.334211	-1.71323	0.08667	0.473192	Pde4c	2917
chr8_122843288_122843789	30.7013	-0.551238	0.321848	-1.71273	0.086763	0.473192	Gm20388	-408548
chr1_167696433_167696934	17.2837	-0.535431	0.31265	-1.71255	0.0867945	0.473246	Creg1	-2557
chr1_132612242_132612743	47.5955	-0.480836	0.280806	-1.71234	0.0868335	0.473262	Pfkfb2	13088
chr10_127649774_127650275	18.4399	-0.569688	0.332707	-1.71228	0.0868446	0.473262	Spryd4	-924
chr17_34272191_34272692	79.5002	-0.51779	0.302377	-1.7124	0.0868231	0.473262	H2-DMa	-65
chr7_126138542_126139043	12.2333	-0.625646	0.365372	-1.71235	0.086832	0.473262	Gprc5b	0
chr13_22032573_22033074	20.8113	-0.584967	0.341669	-1.71209	0.0868804	0.473393	Zfp184	3907
chr5_117737394_117737895	44.2012	-0.501295	0.292847	-1.7118	0.0869333	0.473617	Pebp1	0
chr15_76247425_76247926	9.0488	-0.638878	0.373288	-1.71149	0.0869913	0.473868	Heatr7a	-36735
chr3_9865624_9866125	17.3439	0.587775	0.343483	1.71122	0.0870406	0.474073	Pag1	-31945
chr2_125450654_125451155	64.7367	-0.519423	0.303584	-1.71097	0.0870866	0.474259	Cep152	0
chr11_59591986_59592487	15.068	-0.573627	0.335383	-1.71037	0.0871983	0.474327	Mprip	-115978
chr16_30308675_30309176	14.619	-0.638922	0.37348	-1.71073	0.0871315	0.474327	Gp5	1690
chr16_48873695_48874196	9.20224	0.656069	0.38355	1.71052	0.0871704	0.474327	Retnlg	-975
chr16_62853906_62854407	13.1738	-0.556692	0.325443	-1.71057	0.0871611	0.474327	Pros1	0
chr19_21513692_21514193	8.52556	-0.687533	0.401965	-1.71043	0.0871862	0.474327	Gda	33743
chr2_71049592_71050093	55.033	-0.453963	0.265425	-1.71033	0.0872054	0.474327	Dync1i2	0
chr2_157738905_157739406	14.4873	-0.563793	0.32964	-1.71033	0.0872049	0.474327	Vstm2l	983
chr5_108741469_108741970	42.5637	-0.502864	0.294003	-1.71041	0.087191	0.474327	Pigg	0
chr5_123701779_123702280	9.11768	-0.655349	0.38311	-1.7106	0.0871549	0.474327	Wdr66	0
chr2_24909720_24910221	24.8444	-0.50344	0.294368	-1.71024	0.0872219	0.474353	Nelf	0
chr1_165333691_165334192	52.6264	-0.488162	0.285488	-1.70993	0.0872797	0.474538	Gorab	0
chr17_30024118_30024619	8.50848	-0.615746	0.360095	-1.70995	0.0872747	0.474538	Mdga1	956
chr4_120354854_120355355	7.88317	-0.668073	0.390791	-1.70954	0.0873513	0.474803	Cited4	-15687
chr6_115488943_115489444	10.9713	-0.559294	0.327161	-1.70953	0.0873521	0.474803	Tsen2	5238
chr12_112651420_112651921	16.11	-0.515374	0.301483	-1.70946	0.0873652	0.47481	1200009I06Rik	3307
chr2_32006299_32006800	37.7475	-0.529202	0.309591	-1.70936	0.0873842	0.474849	Prrc2b	0
chr3_108393952_108394453	72.6956	-0.489648	0.286489	-1.70913	0.0874263	0.474981	Wdr47	0
chr5_108379542_108380043	16.3305	0.570342	0.333709	1.7091	0.0874325	0.474981	Fam69a	36062
chr7_90847591_90848092	11.9311	0.569332	0.33313	1.70904	0.0874438	0.474981	Il16	35942
chr12_36219425_36219926	31.7155	-0.538696	0.315233	-1.70888	0.087473	0.475075	Ahr	0
chr12_36219425_36219926.1	31.7155	-0.538696	0.315233	-1.70888	0.087473	0.475075	Gm17436	0
chr4_116691778_116692279	32.1259	-0.516678	0.302377	-1.70872	0.0875022	0.475169	Eif2b3	0
chr1_184492680_184493181	10.2096	-0.60591	0.354741	-1.70803	0.0876303	0.47525	Capn8	1957
chr13_49343321_49343822	16.4666	-0.53273	0.311847	-1.70831	0.0875793	0.47525	Susd3	254
chr15_61815798_61816299	17.5098	-0.496154	0.29048	-1.70805	0.0876274	0.47525	Myc	647
chr15_89140381_89140882	16.2656	-0.581774	0.340561	-1.70828	0.0875844	0.47525	Sbf1	4861
chr16_10785070_10785571	88.1659	-0.49618	0.290473	-1.70818	0.0876028	0.47525	Socs1	59
chr2_69253137_69253638	34.0438	0.5272	0.308594	1.70839	0.0875632	0.47525	Dhrs9	-34636
chr2_153354494_153354995	10.0455	-0.577567	0.338163	-1.70795	0.0876455	0.47525	8430427H17Rik	713
chr7_29610035_29610536	33.3441	-0.543666	0.318301	-1.70803	0.0876315	0.47525	Ech1	0
chr9_108022960_108023461	12.4735	-0.575993	0.337221	-1.70806	0.087625	0.47525	Bsn	69255
chrX_45667712_45668213	38.1525	-0.516296	0.302291	-1.70794	0.0876472	0.47525	Bcorl1	26322
chrX_67617981_67618482	16.2519	-0.584487	0.34217	-1.70818	0.0876035	0.47525	Ids	0
chr2_116948541_116949042	18.5033	-0.587239	0.343848	-1.70785	0.0876651	0.475282	Spred1	-1432
chrX_106290564_106291065	16.1633	-0.622873	0.364733	-1.70775	0.087683	0.475315	Sh3bgrl	0
chr1_172963850_172964351	17.6549	-0.626684	0.366994	-1.70761	0.0877083	0.475324	Fcgr4	-14800
chr3_41169055_41169556	32.1089	0.539053	0.315665	1.70767	0.0876972	0.475324	Gm16508	-74543
chr1_55296070_55296571	10.9207	-0.583225	0.341571	-1.70748	0.0877335	0.475332	Mars2	-2050
chr10_30530697_30531198	12.6381	-0.617879	0.361866	-1.70748	0.0877328	0.475332	Ncoa7	-7784
chr6_122778034_122778535	8.40699	-0.625817	0.366548	-1.70733	0.0877612	0.475419	Foxj2	-8103
chr4_102241637_102242138	11.2528	-0.597025	0.349702	-1.70724	0.0877779	0.475445	Pde4b	-481490
chr1_20985397_20985898	7.94644	-0.682574	0.399859	-1.70704	0.0878154	0.475584	Efhc1	-43691
chr2_26454862_26455363	12.4374	0.558066	0.326936	1.70696	0.0878302	0.4756	Agpat2	4490
chr2_26454862_26455363.1	12.4374	0.558066	0.326936	1.70696	0.0878302	0.4756	Gm20532	-12704
chr15_79569651_79570152	33.5472	0.547496	0.320805	1.70663	0.0878905	0.475673	Sun2	2815
chr16_20140878_20141379	59.2777	-0.498869	0.292313	-1.70663	0.0878911	0.475673	Yeats2	0
chr16_22265803_22266304	105.513	-0.487667	0.285739	-1.70668	0.0878808	0.475673	Tra2b	0
chr4_132806482_132806983	11.6831	-0.56641	0.331862	-1.70676	0.0878659	0.475673	Map3k6	-9750
chr12_8354764_8355265	18.093	0.582657	0.341432	1.70651	0.0879131	0.475728	Hs1bp3	-34526
chr11_45697469_45697970	9.12998	-0.694882	0.407279	-1.70616	0.0879785	0.475827	Clint1	-31917
chr13_22135973_22136474	19.3895	-0.594516	0.348423	-1.7063	0.0879515	0.475827	Hist1h2bj	-891
chr3_144383170_144383671	131.042	-0.518924	0.304148	-1.70616	0.0879788	0.475827	Sh3glb1	0
chr8_110046221_110046722	9.42888	0.62464	0.366084	1.70627	0.0879571	0.475827	Wwp2	-85924
chr2_3201041_3201542	201.738	-0.49178	0.288295	-1.70582	0.0880412	0.4761	Nmt2	0
chr1_58777546_58778047	11.3001	0.581195	0.340738	1.70569	0.0880651	0.476166	Cflar	-9195
chr4_140140076_140140577	7.87013	-0.635859	0.372826	-1.70551	0.0880984	0.476218	Arhgef10l	81351
chr8_126886399_126886900	19.071	0.502751	0.29477	1.70557	0.0880881	0.476218	Pgbd5	76659
chr12_117285628_117286129	52.9825	-0.536323	0.314534	-1.70514	0.0881688	0.476406	Zfp386	-5067
chr17_46164533_46165034	16.2117	-0.533638	0.312953	-1.70517	0.0881628	0.476406	Vegfa	4285
chr19_4304833_4305334	17.7917	0.571331	0.335064	1.70514	0.0881686	0.476406	Adrbk1	889
chr11_95565474_95565975	23.4487	0.526194	0.308613	1.70503	0.0881889	0.47645	Gm9796	-5017
chr16_18211957_18212458	9.46115	-0.601433	0.352829	-1.7046	0.0882688	0.476626	Gm7873	5805
chr17_23911091_23911592	15.6182	-0.526003	0.308577	-1.70461	0.0882673	0.476626	Flywch1	-2533
chr2_115407034_115407535	39.8639	-0.460697	0.270252	-1.70469	0.0882515	0.476626	BC052040	0
chr6_29222339_29222840	53.7362	-0.48304	0.28337	-1.70462	0.0882647	0.476626	2310016C08Rik	0
chr13_62567876_62568377	26.6121	-0.468913	0.275139	-1.70428	0.0883292	0.476823	Zfp935	0
chr16_3872133_3872634	24.864	-0.524967	0.308028	-1.70428	0.0883286	0.476823	Zfp597	11928
chr4_140632572_140633073	10.5564	-0.547791	0.321494	-1.70389	0.0884014	0.477149	Necap2	1200
chr1_174077974_174078475	70.7083	-0.533769	0.313306	-1.70367	0.0884437	0.47726	Dcaf8	0
chr10_44768264_44768765	18.6103	0.561634	0.329666	1.70365	0.088447	0.47726	Prep	18247
chr6_87931330_87931831	9.74326	-0.608898	0.35742	-1.70359	0.0884576	0.47726	Gm5577	-454
chr6_87931330_87931831.1	9.74326	-0.608898	0.35742	-1.70359	0.0884576	0.47726	H1fx	0
chr8_72939349_72939850	7.21544	-0.649946	0.381567	-1.70336	0.0885005	0.477427	Crtc1	23629
chr4_134323625_134324126	46.4662	-0.472058	0.277188	-1.70302	0.0885638	0.477704	Ldlrap1	0
chr1_181774935_181775436	17.1859	-0.515755	0.302869	-1.7029	0.0885866	0.477751	Ahctf1	-41124
chr19_53674257_53674758	103.499	-0.487666	0.286382	-1.70285	0.0885962	0.477751	Smc3	130
chr11_29414834_29415335	45.8785	-0.517692	0.304088	-1.70244	0.0886724	0.478098	Prorsd1	0
chr2_61549522_61550023	51.0294	-0.496197	0.291474	-1.70238	0.088685	0.478102	Psmd14	0
chr15_81494078_81494579	46.7137	-0.519775	0.305353	-1.70221	0.0887163	0.478206	L3mbtl2	0
chr16_90431299_90431800	7.28373	0.659278	0.387345	1.70204	0.0887472	0.478308	Hunk	-44658
chr8_123011300_123011801	31.0434	-0.54025	0.317485	-1.70166	0.0888199	0.478636	Gm20388	-576560
chr10_13588392_13588893	25.6719	-0.591877	0.347951	-1.70103	0.088937	0.478687	Aig1	0
chr11_61890203_61890704	29.7718	-0.556363	0.327035	-1.70124	0.0888987	0.478687	Specc1	-119923
chr11_85656685_85657186	11.3569	-0.584426	0.343591	-1.70093	0.0889553	0.478687	Gm11444	6650
chr12_21117320_21117821	35.9306	-0.55772	0.327895	-1.70091	0.0889599	0.478687	Asap2	0
chr12_111975887_111976388	90.9051	-0.450435	0.26479	-1.70111	0.0889229	0.478687	Wdr20a	0
chr13_55104274_55104775	14.6318	0.58432	0.343497	1.70109	0.0889255	0.478687	Unc5a	-53503
chr14_14931049_14931550	17.3113	-0.51664	0.303698	-1.70117	0.088912	0.478687	Atxn7	-86045
chr3_152141868_152142369	33.4239	-0.553625	0.325488	-1.70091	0.0889605	0.478687	Ak5	188736
chr6_124271513_124272014	11.1414	-0.555395	0.32642	-1.70147	0.0888543	0.478687	Cd163	-16845
chr7_28438909_28439410	7.76729	-0.648305	0.381033	-1.70144	0.0888604	0.478687	Ttc9b	0
chr7_90816486_90816987	22.7543	0.569325	0.334663	1.70119	0.0889079	0.478687	Il16	67047
chr14_35306879_35307380	11.5232	0.892757	0.524898	1.70082	0.0889769	0.478711	Bmpr1a	8494
chr16_33056172_33056673	34.4003	-0.47072	0.27678	-1.7007	0.0889992	0.478767	Iqcg	0
chr16_33056172_33056673.1	34.4003	-0.47072	0.27678	-1.7007	0.0889992	0.478767	Rpl35a	0
chr16_94945732_94946233	13.1862	-0.588569	0.346113	-1.70051	0.0890345	0.478772	Dyrk1a	-154116
chr4_134614792_134615293	8.88582	-0.642252	0.377683	-1.70051	0.0890359	0.478772	Runx3	61274
chr4_155014674_155015175	13.726	0.576125	0.338787	1.70055	0.0890271	0.478772	Cdk11b	-15712
chr4_155014674_155015175.1	13.726	0.576125	0.338787	1.70055	0.0890271	0.478772	Gm10563	4434
chr1_187027736_187028237	66.0638	-0.494808	0.291064	-1.7	0.0891308	0.478817	Rab3gap2	0
chr11_116255752_116256253	6.45405	-0.800117	0.470687	-1.69989	0.0891516	0.478817	Rnf157	18066
chr18_65662532_65663033	25.0778	0.525414	0.309083	1.69991	0.089148	0.478817	Malt1	-71916
chr2_32283723_32284224	10.0683	-0.601003	0.353478	-1.70025	0.0890834	0.478817	Slc25a25	22742
chr2_155517790_155518291	70.5993	-0.477207	0.280723	-1.69992	0.0891461	0.478817	Trpc4ap	0
chr3_51452206_51452707	13.7668	-0.529313	0.31135	-1.70006	0.0891205	0.478817	Mgst2	12394
chr6_72339625_72340126	35.2562	-0.7323	0.430786	-1.69992	0.0891467	0.478817	Vamp8	572
chr7_149718859_149719360	29.4931	-0.490367	0.288451	-1.7	0.0891304	0.478817	Mrpl23	-156
chrX_71618439_71618940	31.0601	-0.555174	0.326561	-1.70006	0.0891199	0.478817	Slc10a3	0
chr18_36850971_36851472	11.3955	-0.555354	0.326735	-1.69971	0.0891862	0.478939	E230025N22Rik	4108
chr8_109554824_109555325	80.866	-0.490532	0.28863	-1.69952	0.0892212	0.479063	Vps4a	0
chr16_4896533_4897034	13.3698	-0.616441	0.362743	-1.69939	0.0892459	0.479096	Mgrn1	-10282
chr3_121280070_121280571	18.4731	0.511135	0.300781	1.69936	0.0892513	0.479096	Slc44a3	-44808
chr7_28115750_28116251	21.9601	-0.52924	0.311466	-1.69919	0.0892833	0.479204	Ltbp4	6461
chr2_28323310_28323811	27.9002	-0.560006	0.329585	-1.69913	0.0892955	0.479206	Mrps2	0
chr17_85189908_85190409	94.7567	-0.454489	0.267522	-1.69888	0.089341	0.479262	Lrpprc	-10
chr3_116215727_116216228	20.5446	-0.594493	0.349911	-1.69898	0.0893223	0.479262	Dbt	0
chr4_124762268_124762769	74.625	-0.475772	0.28005	-1.69888	0.0893418	0.479262	Meaf6	0
chr1_59538662_59539163	82.6478	-0.527176	0.310356	-1.69862	0.0893912	0.479463	Fzd7	0
chr14_73841674_73842175	34.162	0.512332	0.301632	1.69853	0.0894072	0.479485	Itm2b	-56596
chr2_129500585_129501086	11.7418	-0.581899	0.342607	-1.69845	0.0894234	0.479507	Pdyn	24484
chr8_96622032_96622533	72.1275	-0.498318	0.293415	-1.69834	0.0894437	0.479553	Bbs2	179
chr9_96299800_96300301	20.7571	-0.531171	0.312784	-1.6982	0.0894692	0.479625	Atp1b3	-35034
chr3_151855429_151855930	12.4988	-0.602877	0.355049	-1.69801	0.0895053	0.479755	Dnajb4	17314
chr12_114390112_114390613	14.3454	-0.515213	0.303488	-1.69764	0.0895763	0.479943	Crip1	0
chr13_24467609_24468110	12.0239	0.637838	0.375716	1.69766	0.0895718	0.479943	Cmah	-48321
chr19_32786477_32786978	56.5274	-0.469767	0.276717	-1.69764	0.0895754	0.479943	Atad1	0
chr4_138412376_138412877	15.8601	-0.513048	0.302226	-1.69757	0.0895898	0.479951	Pla2g5	6521
chr11_78564923_78565424	21.1392	-0.504622	0.297297	-1.69737	0.0896269	0.479978	Fam58b	0
chr15_72751756_72752257	16.8008	0.622227	0.366615	1.69722	0.0896546	0.479978	Trappc9	139378
chr17_66426121_66426622	79.2816	-0.479547	0.282542	-1.69726	0.089648	0.479978	Ankrd12	0
chr5_64418895_64419396	8.00176	0.606056	0.357068	1.69731	0.0896374	0.479978	Rell1	-58751
chr7_25675328_25675829	18.9413	-0.564489	0.332584	-1.69729	0.0896428	0.479978	Rps19	-5939
chr4_132567208_132567709	40.5474	-0.451328	0.265937	-1.69712	0.0896738	0.480017	Ahdc1	0
chr1_28912481_28912982	6.16091	0.672404	0.396301	1.6967	0.0897537	0.480033	Gm17684	-449
chr1_88255837_88256338	161.735	-0.514114	0.303129	-1.69602	0.0898813	0.480033	Ncl	0
chr1_174270870_174271371	9.87663	-0.606613	0.357502	-1.69681	0.0897324	0.480033	Kcnj10	0
chr10_75013750_75014251	13.8067	0.576783	0.340053	1.69616	0.0898562	0.480033	AI646023	8825
chr11_20813889_20814390	11.2548	-0.555294	0.327251	-1.69684	0.0897262	0.480033	1110067D22Rik	-82830
chr11_96638726_96639227	114.292	-0.469148	0.276606	-1.69609	0.0898692	0.480033	Snx11	0
chr11_106227586_106228087	10.3858	-0.583078	0.343688	-1.69653	0.0897857	0.480033	2310007L24Rik	-799
chr11_114980686_114981187	21.156	0.519452	0.306286	1.69597	0.089892	0.480033	Cd300lf	14120
chr11_114980686_114981187.1	21.156	0.519452	0.306286	1.69597	0.089892	0.480033	Rab37	-27942
chr15_79771334_79771835	7.7946	-0.664332	0.391626	-1.69634	0.089821	0.480033	Cbx7	-8252
chr15_97738388_97738889	19.0687	-0.514605	0.303403	-1.69611	0.0898652	0.480033	Vdr	0
chr15_99494893_99495394	30.7439	-0.556296	0.327973	-1.69617	0.0898545	0.480033	Accn2	5755
chr19_6982571_6983072	27.018	0.517749	0.305143	1.69674	0.0897456	0.480033	Prdx5	1525
chr3_87212050_87212551	17.2769	-0.552657	0.325674	-1.69696	0.0897036	0.480033	Fcrl5	27256
chr7_31093462_31093963	46.0915	-0.517229	0.304921	-1.69627	0.0898345	0.480033	Alkbh6	0
chr7_35040918_35041419	10.6356	0.564524	0.332813	1.69622	0.0898441	0.480033	4931406P16Rik	57152
chr7_108811952_108812453	70.8343	-0.518428	0.305643	-1.69619	0.0898499	0.480033	Clpb	0
chr9_37228187_37228688	23.1736	-0.551391	0.325058	-1.69628	0.0898321	0.480033	Robo3	12061
chr9_90140547_90141048	14.5248	0.543686	0.320427	1.69676	0.0897427	0.480033	Tbc1d2b	24560
chr11_94138167_94138668	14.1815	-0.524981	0.309564	-1.69587	0.0899105	0.480069	Wfikkn2	-30848
chr11_86721286_86721787	12.8989	-0.549328	0.323947	-1.69573	0.0899367	0.480116	Ypel2	85423
chr3_116041415_116041916	14.3441	0.542567	0.319979	1.69563	0.0899553	0.480116	Cdc14a	85035
chr7_148654421_148654922	20.0744	-0.533179	0.314439	-1.69565	0.0899521	0.480116	Cd151	-1161
chr2_154198180_154198681	29.6515	-0.516515	0.30464	-1.69549	0.0899819	0.480195	Cdk5rap1	66
chr15_79055065_79055566	13.2599	-0.524547	0.309395	-1.69539	0.0900006	0.48023	Pick1	4037
chr1_21950353_21950854	11.5836	-0.592747	0.349642	-1.6953	0.0900189	0.480264	Kcnq5	1170
chr16_93212689_93213190	8.92457	0.616595	0.363751	1.6951	0.0900561	0.480285	Runx1	-386378
chr3_116414904_116415405	30.5173	-0.508435	0.299946	-1.69509	0.0900587	0.480285	Slc35a3	164
chr5_137508469_137508970	29.5834	-0.571942	0.337394	-1.69518	0.0900421	0.480285	Vgf	-2305
chr18_75165285_75165786	81.6977	-0.512295	0.30225	-1.69494	0.0900867	0.480371	BC031181	0
chr5_13628792_13629293	19.1783	-0.535964	0.316239	-1.69481	0.0901121	0.480442	Speer3	162326
chr11_53380684_53381185	31.8126	-0.539899	0.318627	-1.69445	0.0901795	0.480674	Kif3a	0
chr6_87713827_87714328	8.02341	-0.642806	0.37935	-1.69449	0.090172	0.480674	Gm5879	1898
chr10_90672057_90672558	11.2853	0.604759	0.357001	1.694	0.0902653	0.480887	Gm16484	18373
chr12_40743442_40743943	11.2987	-0.57674	0.340483	-1.69389	0.0902867	0.480887	Arl4a	20670
chr13_22114059_22114560	17.8647	-0.581906	0.343508	-1.69401	0.0902631	0.480887	Prss16	-12449
chr15_84090667_84091168	9.01194	-0.623422	0.368047	-1.69386	0.0902913	0.480887	Parvb	-28195
chr7_134536971_134537472	56.5917	-0.524169	0.309415	-1.69406	0.0902535	0.480887	E430018J23Rik	0
chr9_15110474_15110975	71.9061	-0.478135	0.282266	-1.69392	0.0902812	0.480887	Taf1d	0
chr1_193112622_193113123	14.266	-0.524515	0.309707	-1.69359	0.0903439	0.481104	Nenf	28951
chr4_135716003_135716504	13.385	-0.529184	0.312478	-1.69351	0.090359	0.48112	E2f2	11805
chr10_93055047_93055548	8.06502	-0.61159	0.361202	-1.69321	0.090416	0.481232	Snrpf	-2596
chr2_164860074_164860575	57.9388	-0.50044	0.295546	-1.69328	0.0904031	0.481232	Ncoa5	0
chrX_162878430_162878931	35.372	-0.480529	0.283796	-1.69322	0.0904136	0.481232	Ofd1	0
chrX_162878430_162878931.1	35.372	-0.480529	0.283796	-1.69322	0.0904136	0.481232	Trappc2	0
chr10_62840188_62840689	11.9018	-0.566325	0.334511	-1.69299	0.090457	0.481313	Sirt1	3764
chr16_18130403_18130904	9.18849	-0.584565	0.345326	-1.69279	0.0904947	0.481313	Rtn4r	-2669
chr17_34168435_34168936	97.1746	-0.514527	0.30397	-1.69269	0.090514	0.481313	Rxrb	0
chr17_34168435_34168936.1	97.1746	-0.514527	0.30397	-1.69269	0.090514	0.481313	Slc39a7	0
chr4_53726696_53727197	42.2068	-0.472737	0.279275	-1.69273	0.090507	0.481313	Fktn	0
chr6_50202683_50203184	24.9439	0.495509	0.292714	1.69281	0.0904918	0.481313	Dfna5	10678
chr7_50801326_50801827	22.0018	0.486667	0.287465	1.69296	0.0904627	0.481313	Cd33	-12785
chr7_120521370_120521871	34.3154	-0.534503	0.315772	-1.69269	0.0905151	0.481313	Btbd10	-8464
chr1_88405963_88406464	44.7939	-0.511155	0.302036	-1.69237	0.0905763	0.481511	Ptma	16847
chr6_134813130_134813631	8.82198	-0.72055	0.425755	-1.6924	0.0905689	0.481511	Crebl2	-32959
chr15_83035584_83036085	7.98047	-0.613725	0.362766	-1.69179	0.0906857	0.481901	Cyb5r3	-32562
chr7_108459079_108459580	77.1786	-0.469951	0.277779	-1.69182	0.0906808	0.481901	Stard10	6020
chr8_108861728_108862229	66.9941	-0.562377	0.332399	-1.69187	0.0906702	0.481901	Smpd3	-71909
chr9_40881583_40882084	20.3106	-0.558256	0.33001	-1.69163	0.0907163	0.482	Ubash3b	87697
chr9_22132342_22132843	46.6216	-0.526839	0.311478	-1.69142	0.090757	0.482153	Zfp810	-37357
chr11_77281316_77281817	16.0083	-0.544382	0.32192	-1.69105	0.0908282	0.482467	Coro6	-5404
chr11_90548638_90549139	9.56801	-0.649903	0.38437	-1.69083	0.0908698	0.482624	Tom1l1	542
chr17_22451583_22452084	27.1688	-0.502605	0.297278	-1.69069	0.0908962	0.482637	Zfp944	46284
chr9_50576237_50576738	103.181	-0.488063	0.288669	-1.69073	0.0908876	0.482637	1110032A03Rik	0
chr9_50576237_50576738.1	103.181	-0.488063	0.288669	-1.69073	0.0908876	0.482637	Fdxacb1	0
chr1_134209175_134209676	14.4678	-0.544664	0.322291	-1.68998	0.0910325	0.482645	Nuak2	3027
chr11_87900346_87900847	7.9663	-0.624592	0.369574	-1.69003	0.0910221	0.482645	Cuedc1	11801
chr12_84861182_84861683	58.4026	-0.516599	0.305741	-1.68966	0.0910923	0.482645	Dcaf4	0
chr15_78362529_78363030	16.9397	-0.53407	0.316014	-1.69002	0.0910237	0.482645	C1qtnf6	-2474
chr16_91464997_91465498	53.2291	-0.528466	0.312595	-1.69058	0.0909174	0.482645	Ifnar1	19985
chr17_28313973_28314474	53.1547	-0.476407	0.281856	-1.69025	0.0909801	0.482645	Zfp523	0
chr2_30682857_30683358	18.625	-0.588666	0.348421	-1.68953	0.0911185	0.482645	Asb6	2496
chr2_70893513_70894014	74.8536	-0.478834	0.283295	-1.69023	0.0909836	0.482645	Dcaf17	0
chr2_70893513_70894014.1	74.8536	-0.478834	0.283295	-1.69023	0.0909836	0.482645	Mettl8	0
chr3_9829056_9829557	10.2308	-0.610293	0.361173	-1.68975	0.0910757	0.482645	Pag1	4123
chr3_108059706_108060207	77.1045	-0.528641	0.312862	-1.68969	0.0910866	0.482645	Psma5	0
chr4_125998707_125999208	60.0987	-0.497824	0.294628	-1.68967	0.0910916	0.482645	Adprhl2	0
chr4_128701941_128702442	19.78	-0.532394	0.315085	-1.68968	0.0910888	0.482645	Ak2	-32740
chr5_52456203_52456704	10.5479	-0.577131	0.34143	-1.69033	0.0909643	0.482645	Dhx15	125055
chr6_89312344_89312845	20.9841	-0.566423	0.335197	-1.68982	0.0910622	0.482645	Plxna1	0
chr7_116662326_116662827	97.4063	-0.497373	0.294391	-1.6895	0.0911237	0.482645	Rpl27a	0
chr8_71730254_71730755	13.5543	-0.56054	0.331652	-1.69014	0.0910005	0.482645	Zfp930	19487
chr9_72821465_72821966	15.0282	0.581732	0.344305	1.68958	0.0911075	0.482645	Dyx1c1	-14807
chrX_45815831_45816332	13.7847	-0.613155	0.362924	-1.68949	0.0911261	0.482645	Elf4	0
chrX_72400874_72401375	8.49026	-0.590246	0.349225	-1.69016	0.0909979	0.482645	4930428E23Rik	7735
chr2_26433852_26434353	8.23815	-0.621546	0.367912	-1.68939	0.0911456	0.482685	Egfl7	2223
chr18_25645445_25645946	13.3484	-0.60714	0.359427	-1.68919	0.0911837	0.482822	Celf4	266539
chr2_180472660_180473161	23.8046	0.523842	0.310126	1.68912	0.0911956	0.482822	Slc17a9	-12693
chr11_59918244_59918745	41.4704	-0.497186	0.294383	-1.68891	0.0912368	0.482977	Rai1	0
chr11_98203865_98204366	27.5176	-0.475348	0.281522	-1.68849	0.0913168	0.483273	Ppp1r1b	5352
chr9_108901036_108901537	23.148	0.505158	0.299168	1.68854	0.091307	0.483273	Pfkfb4	-7028
chr13_30126419_30126920	13.2871	0.557144	0.330051	1.68805	0.0914014	0.483364	E2f3	-48882
chr17_26639824_26640325	20.7744	-0.53483	0.316813	-1.68816	0.0913809	0.483364	Dusp1	5140
chr19_60950193_60950694	64.4156	-0.527231	0.312337	-1.68802	0.0914078	0.483364	Prdx3	0
chr4_11412764_11413265	66.1091	-0.501474	0.297069	-1.68807	0.0913977	0.483364	1110037F02Rik	0
chr6_125368732_125369233	14.1854	-0.52406	0.310469	-1.68796	0.0914184	0.483364	Plekhg6	-37921
chr7_85991844_85992345	40.5731	-0.481745	0.285359	-1.68821	0.0913714	0.483364	Det1	0
chr8_88224499_88225000	48.5039	-0.478898	0.28367	-1.68822	0.0913688	0.483364	Neto2	0
chr8_113917490_113917991	17.7259	-0.527157	0.312325	-1.68785	0.0914406	0.483418	Fa2h	0
chr18_82995503_82996004	7.94343	0.725183	0.429673	1.68776	0.091458	0.483446	Zfp516	84267
chrX_7722572_7723073	44.9465	-0.508278	0.301167	-1.68769	0.0914701	0.483447	Rbm3	0
chr11_101901438_101901939	10.9723	-0.664432	0.393742	-1.68748	0.091511	0.483506	Cd300lg	884
chr19_15999348_15999849	37.3764	-0.512136	0.303507	-1.68739	0.0915278	0.483506	Psat1	0
chr4_106926059_106926560	145.249	-0.471021	0.279128	-1.68747	0.0915122	0.483506	Hspb11	0
chr4_106926059_106926560.1	145.249	-0.471021	0.279128	-1.68747	0.0915122	0.483506	Lrrc42	0
chr5_110180713_110181214	23.4466	-0.513292	0.304194	-1.68739	0.0915293	0.483506	4930522L14Rik	0
chr11_77972511_77973012	22.9068	-0.527918	0.312892	-1.68722	0.0915613	0.483547	Traf4	6080
chr19_5460441_5460942	27.7462	-0.507125	0.300568	-1.68722	0.0915607	0.483547	Fibp	0
chr13_23611247_23611748	16.2535	-0.564605	0.334698	-1.68691	0.0916208	0.48361	Hist1h4h	11171
chr15_76540742_76541243	42.1217	-0.478556	0.283689	-1.68691	0.0916214	0.48361	Lrrc14	0
chr15_76540742_76541243.1	42.1217	-0.478556	0.283689	-1.68691	0.0916214	0.48361	Recql4	0
chr3_94963976_94964477	59.3434	-0.504252	0.298902	-1.68701	0.0916005	0.48361	Sema6c	0
chr7_52459747_52460248	19.3728	-0.579614	0.343563	-1.68707	0.0915901	0.48361	Ccdc155	15
chr17_47591602_47592103	14.021	-0.563777	0.33422	-1.68684	0.0916336	0.483611	AI661453	-18039
chr4_154692338_154692839	8.21918	-0.67784	0.40187	-1.68671	0.0916582	0.483614	Prkcz	42632
chr7_133836716_133837217	13.8553	-0.512683	0.303947	-1.68675	0.0916506	0.483614	Slx1b	2082
chr5_3543546_3544047	55.0174	-0.520989	0.308938	-1.68639	0.0917211	0.483877	Fam133b	0
chr5_31247587_31248088	10.8279	-0.543456	0.322271	-1.68633	0.0917321	0.483877	Cgref1	0
chr6_65621364_65621865	12.6686	-0.561207	0.332848	-1.68608	0.0917811	0.484071	A930038C07Rik	0
chr11_97579551_97580052	35.3283	0.519029	0.307869	1.68587	0.0918202	0.484214	Pip4k2b	25967
chr2_118588073_118588574	19.6501	-0.579507	0.343782	-1.68568	0.0918576	0.484348	A430105I19Rik	0
chr1_140753088_140753589	51.4383	-0.521441	0.309467	-1.68496	0.0919957	0.484407	2310009B15Rik	0
chr10_41606941_41607442	53.701	-0.478374	0.283893	-1.68505	0.0919788	0.484407	Sesn1	-76562
chr10_81034247_81034748	31.9538	-0.521457	0.30942	-1.68527	0.0919363	0.484407	Tle2	3259
chr11_113530079_113530580	11.3084	0.557922	0.331012	1.68551	0.0918911	0.484407	D11Wsu99e	14890
chr12_8647530_8648031	76.6127	-0.472251	0.2803	-1.6848	0.0920263	0.484407	Pum2	32909
chr15_101316659_101317160	11.7548	0.521128	0.30926	1.68508	0.091973	0.484407	5430421N21Rik	4784
chr16_8676696_8677197	9.75919	-0.578824	0.343482	-1.68516	0.0919571	0.484407	Carhsp1	-4450
chr2_103795115_103795616	14.2237	0.54335	0.322512	1.68475	0.0920378	0.484407	Lmo2	14670
chr2_167631343_167631844	11.7743	-0.56945	0.337987	-1.68483	0.0920216	0.484407	Tmem189	-116021
chr6_124853567_124854068	36.1664	-0.555109	0.329435	-1.68503	0.0919824	0.484407	Lag3	7656
chr6_136620025_136620526	19.3308	0.499997	0.296754	1.68489	0.0920104	0.484407	Plbd1	-9576
chr8_13785504_13786005	145.119	-0.492702	0.292331	-1.68543	0.0919062	0.484407	Upf3a	0
chr8_71794755_71795256	13.3942	-0.607473	0.360533	-1.68493	0.0920018	0.484407	D130040H23Rik	29419
chr9_72822494_72822995	19.6684	0.503755	0.298996	1.68482	0.0920228	0.484407	Dyx1c1	-15836
chr1_167693614_167694115	46.9135	-0.500698	0.297248	-1.68445	0.0920956	0.484585	Creg1	0
chr7_75827313_75827814	11.8826	0.590135	0.350337	1.68448	0.0920891	0.484585	Arrdc4	66314
chr4_135241611_135242112	15.0743	0.535019	0.317635	1.68438	0.0921079	0.484586	Il28ra	90
chr14_45970584_45971085	69.3099	-0.480951	0.285553	-1.68428	0.0921277	0.484589	Styx	0
chr7_135055860_135056361	45.442	-0.544057	0.323025	-1.68425	0.0921326	0.484589	Myst1	0
chr5_35448077_35448578	46.7393	-0.475735	0.282493	-1.68406	0.09217	0.484722	Lrpap1	0
chr18_68404034_68404535	10.8165	-0.553928	0.328962	-1.68386	0.0922078	0.484857	D18Ertd653e	-311124
chr2_125498630_125499131	33.2132	-0.460997	0.273801	-1.6837	0.0922404	0.484966	Eid1	0
chr2_125498630_125499131.1	33.2132	-0.460997	0.273801	-1.6837	0.0922404	0.484966	Shc4	49993
chr6_83045471_83045972	13.8737	0.56776	0.337253	1.68348	0.0922821	0.485121	Ccdc142	5639
chr12_25285605_25286106	15.2836	-0.625471	0.371553	-1.68339	0.0922987	0.485145	Grhl1	-28454
chr10_117520023_117520524	35.3297	0.502736	0.298662	1.68329	0.0923185	0.485156	Mdm1	58319
chrX_6999916_7000417	8.77243	-0.904098	0.537112	-1.68326	0.092325	0.485156	Usp27x	-46960
chr4_149111978_149112479	67.9476	-0.492748	0.292766	-1.68308	0.0923604	0.485279	Tmem201	0
chr10_127896004_127896505	82.1294	-0.508627	0.302314	-1.68245	0.092482	0.485346	Smarcc2	0
chr12_33832324_33832825	75.6594	-0.505623	0.300518	-1.68251	0.0924708	0.485346	Atxn7l1	0
chr12_116262013_116262514	26.0825	0.496999	0.295366	1.68266	0.0924414	0.485346	Gm7112	-760852
chr2_155781909_155782410	55.7345	-0.508798	0.302332	-1.68291	0.0923919	0.485346	Cep250	0
chr3_107954608_107955109	12.7803	0.550735	0.327269	1.68282	0.0924097	0.485346	Gpr61	2692
chr5_101100408_101100909	8.21235	-0.638074	0.379212	-1.68263	0.0924469	0.485346	Coq2	2395
chr5_123444445_123444946	12.3355	-0.659843	0.392186	-1.68247	0.0924772	0.485346	Kdm2b	17942
chr9_31193532_31194033	61.8215	-0.514964	0.306073	-1.68249	0.0924747	0.485346	Nfrkb	0
chr9_108710499_108711000	50.4786	-0.476143	0.282972	-1.68265	0.0924428	0.485346	Nckipsd	0
chr13_29814275_29814776	12.2091	0.563204	0.334789	1.68227	0.0925174	0.485469	Cdkal1	132768
chr6_8159007_8159508	85.1864	-0.485551	0.288658	-1.6821	0.09255	0.485513	Mios	0
chr7_127979000_127979501	80.7127	-0.500798	0.297722	-1.6821	0.0925499	0.485513	Eef2k	6844
chr11_78311096_78311597	32.1761	-0.506134	0.300965	-1.6817	0.0926263	0.485532	Sarm1	0
chr13_22010940_22011441	11.3899	-0.646203	0.384244	-1.68175	0.0926171	0.485532	Zfp184	25540
chr16_75838255_75838756	13.5118	-0.563012	0.334741	-1.68193	0.092582	0.485532	Hspa13	-71189
chr2_122478023_122478524	29.5353	0.546747	0.32509	1.68183	0.0926014	0.485532	AA467197	-14438
chr5_125828740_125829241	12.3622	-0.547719	0.325674	-1.6818	0.0926075	0.485532	Scarb1	-7276
chr8_119502510_119503011	90.1357	-0.497968	0.2961	-1.68176	0.0926162	0.485532	1700030J22Rik	0
chr2_24817660_24818161	25.1408	-0.521607	0.31018	-1.68163	0.0926411	0.485547	Wdr85	0
chr2_31338404_31338905	9.00852	-0.609601	0.362529	-1.68152	0.0926611	0.485588	Ass1	-12678
chr10_85420264_85420765	28.9192	-0.507861	0.302115	-1.68102	0.0927596	0.48578	D10Wsu52e	0
chr13_23524532_23525033	62.408	-0.526083	0.312945	-1.68107	0.0927491	0.48578	Abt1	-8797
chr4_134967490_134967991	10.0782	-0.541475	0.322105	-1.68105	0.0927528	0.48578	A330049M08Rik	-13348
chr6_86315304_86315805	86.0214	-0.502646	0.299007	-1.68105	0.0927534	0.48578	Fam136a	0
chr6_125165272_125165773	99.1599	-0.502001	0.298639	-1.68096	0.0927703	0.48578	Vamp1	0
chr6_146744328_146744829	15.2803	-0.573876	0.341392	-1.68099	0.0927655	0.48578	Arntl2	0
chr10_128337643_128338144	15.0847	0.54561	0.32463	1.68072	0.0928183	0.48586	Cd63	7831
chr15_73554988_73555489	64.2714	-0.492688	0.293145	-1.6807	0.0928219	0.48586	Ptp4a3	-1414
chr8_34602663_34603164	14.0113	0.620826	0.36937	1.68077	0.0928073	0.48586	5930422O12Rik	-63483
chr7_36432253_36432754	39.308	-0.498391	0.296574	-1.68049	0.0928613	0.48594	Pdcd5	0
chr9_90128573_90129074	18.3907	0.551397	0.328115	1.6805	0.0928597	0.48594	Tbc1d2b	36534
chr4_135761961_135762462	17.8121	-0.576006	0.342827	-1.68017	0.092925	0.48621	Asap3	0
chr11_70043881_70044382	17.3567	-0.511185	0.304281	-1.67998	0.0929621	0.48634	Bcl6b	-640
chr11_32354943_32355444	82.5333	-0.49837	0.296706	-1.67968	0.0930204	0.48655	Ubtd2	0
chr14_66901454_66901955	19.2081	-0.490254	0.29188	-1.67964	0.0930273	0.48655	Ptk2b	-1565
chr2_91034726_91035227	18.5364	-0.540422	0.321759	-1.67958	0.0930384	0.48655	Nr1h3	7765
chr16_13117303_13117804	9.50296	-0.566084	0.337057	-1.67949	0.0930566	0.486582	Ercc4	-7527
chr1_167166919_167167420	91.6357	-0.481419	0.286725	-1.67903	0.093146	0.486605	Tiprl	0
chr10_40092059_40092560	11.6803	-0.594893	0.354301	-1.67906	0.0931399	0.486605	Cdk19	-22946
chr11_105927105_105927606	46.5199	-0.526233	0.3134	-1.67911	0.0931303	0.486605	Taco1	0
chr2_152840855_152841356	47.798	-0.500954	0.29834	-1.67914	0.0931256	0.486605	Pdrg1	0
chr5_129683660_129684161	10.6158	-0.585246	0.348534	-1.67916	0.0931202	0.486605	Gpr133	-81036
chr6_72363981_72364482	49.8639	-0.463542	0.276062	-1.67912	0.0931279	0.486605	Ggcx	0
chr8_71923241_71923742	9.99049	-0.595253	0.354489	-1.67918	0.093116	0.486605	Gm10311	-25428
chr6_124915268_124915769	57.9904	-0.471433	0.280789	-1.67896	0.0931596	0.486613	Cops7a	0
chr11_45936747_45937248	15.1026	0.502442	0.299408	1.67812	0.0933241	0.486711	Adam19	-67254
chr11_86809044_86809545	13.4452	-0.582236	0.346984	-1.67799	0.093349	0.486711	Ypel2	-1835
chr17_13516128_13516629	2.7	0.929087	0.553666	1.67806	0.0933346	0.486711	Gm9880	30809
chr17_21716403_21716904	11.838	-0.570867	0.340112	-1.67847	0.0932556	0.486711	Zfp948	-12394
chr18_10029768_10030269	63.6471	-0.544871	0.324653	-1.67832	0.0932846	0.486711	Usp14	0
chr2_25228372_25228873	12.4231	-0.561863	0.334764	-1.67839	0.0932719	0.486711	2010317E24Rik	-523
chr4_97988883_97989384	19.2252	-0.550493	0.327978	-1.67845	0.0932601	0.486711	Tm2d1	60614
chr4_133035616_133036117	36.0005	-0.713636	0.425293	-1.67799	0.0933499	0.486711	Fam46b	0
chr5_23103694_23104195	33.7573	0.528795	0.315006	1.67868	0.0932143	0.486711	Srpk2	78072
chr6_57641740_57642241	54.1426	-0.570358	0.339894	-1.67805	0.093338	0.486711	Pigy	0
chr6_100164558_100165059	24.5384	-0.485038	0.288927	-1.67876	0.093199	0.486711	Rybp	72377
chr7_123082936_123083437	15.201	0.63062	0.375804	1.67806	0.0933362	0.486711	Sox6	98822
chr7_150306293_150306794	14.4127	0.57174	0.340596	1.67864	0.0932214	0.486711	Kcnq1	-13135
chr8_108692550_108693051	38.7187	-0.45893	0.273509	-1.67793	0.0933601	0.486711	Slc7a6	0
chrX_11584092_11584593	26.5604	-0.587643	0.350176	-1.67814	0.0933204	0.486711	Bcor	152889
chr14_9046332_9046833	101.843	-0.501114	0.298684	-1.67774	0.0933979	0.486782	Kctd6	0
chr17_79315662_79316163	52.9783	-0.469144	0.279628	-1.67774	0.0933973	0.486782	1110001A16Rik	0
chr3_88963901_88964402	19.4044	-0.578634	0.344981	-1.67729	0.0934855	0.486985	Hcn3	0
chr7_11080431_11080932	10.9225	-0.599739	0.357554	-1.67734	0.0934765	0.486985	Zik1	0
chr7_147323343_147323844	38.7711	-0.518339	0.309003	-1.67745	0.0934538	0.486985	Mtg1	0
chr8_128143353_128143854	10.2203	0.726428	0.433066	1.67741	0.0934625	0.486985	4933403G14Rik	49864
chr11_76015324_76015825	33.3693	-0.460601	0.274636	-1.67713	0.0935171	0.487029	Fam57a	-22152
chr16_89986257_89986758	16.5928	-0.529514	0.315727	-1.67712	0.0935182	0.487029	Tiam1	-11313
chr1_79854964_79855465	20.9988	-0.471837	0.28141	-1.67669	0.093604	0.487223	Serpine2	0
chr4_144836496_144836997	44.5965	-0.484753	0.289111	-1.6767	0.0936004	0.487223	Tnfrsf1b	0
chr8_113557518_113558019	56.8824	-0.526174	0.313818	-1.67669	0.0936035	0.487223	Aars	0
chrX_159173413_159173914	13.0471	-0.659473	0.393319	-1.67669	0.0936037	0.487223	Rbbp7	24420
chr7_63097334_63097835	29.0807	-0.502213	0.299552	-1.67655	0.0936305	0.487299	Cyfip1	-220
chr17_71635245_71635746	10.1221	-0.584852	0.348895	-1.6763	0.09368	0.487411	Emilin2	25151
chr3_68346908_68347409	8.0841	-0.68271	0.407283	-1.67625	0.0936885	0.487411	Schip1	-478045
chr7_16911467_16911968	15.2383	-0.583678	0.3482	-1.67627	0.093685	0.487411	Sae1	61179
chr1_172974461_172974962	35.2342	-0.502554	0.299886	-1.67581	0.0937745	0.48769	Fcgr3	14573
chr11_68710534_68711035	8.6989	-0.597508	0.356537	-1.67587	0.0937644	0.48769	Rpl26	4050
chr4_148936330_148936831	7.92935	-0.673606	0.401962	-1.67579	0.0937786	0.48769	Ctnnbip1	-43986
chr12_112934477_112934978	8.24186	-0.693766	0.414073	-1.67547	0.0938429	0.487835	Bag5	16491
chr15_80845547_80846048	7.2848	-0.694341	0.414406	-1.67551	0.0938345	0.487835	Mkl1	175140
chr6_90704864_90705365	25.2586	0.555198	0.331363	1.6755	0.0938362	0.487835	Iqsec1	-18183
chr16_87455076_87455577	46.6506	-0.489127	0.291955	-1.67535	0.0938654	0.487889	Usp16	-129
chr4_57155658_57156159	10.8343	-0.654795	0.390858	-1.67528	0.0938795	0.487899	Epb4.1l4b	151
chr17_35301684_35302185	171.446	-0.491165	0.293197	-1.6752	0.0938942	0.487912	Prrc2a	0
chr10_4796097_4796598	30.0623	0.509264	0.304178	1.67423	0.0940856	0.48793	Syne1	-249
chr10_76880849_76881350	42.8477	-0.514331	0.307196	-1.67427	0.0940766	0.48793	Adarb1	0
chr10_80522816_80523317	35.652	-0.479187	0.286189	-1.67437	0.0940577	0.48793	Sgta	0
chr11_72807776_72808277	10.3053	0.587139	0.350675	1.67431	0.09407	0.48793	P2rx1	4328
chr11_114526834_114527335	16.6413	0.590529	0.352634	1.67462	0.0940082	0.48793	Rpl38	2503
chr14_70455881_70456382	12.6497	0.531759	0.317556	1.67454	0.0940249	0.48793	Pebp4	-215655
chr15_79187927_79188428	41.5774	-0.4881	0.291425	-1.67487	0.0939598	0.48793	Maff	-9957
chr17_57136434_57136935	86.5505	-0.495808	0.296113	-1.67439	0.0940548	0.48793	Alkbh7	0
chr19_3575639_3576140	138.802	-0.47498	0.283706	-1.6742	0.0940921	0.48793	Ppp6r3	0
chr5_45841361_45841862	145.749	-0.504214	0.301023	-1.675	0.0939338	0.48793	Qdpr	0
chr6_120420604_120421105	26.9684	0.483781	0.288923	1.67443	0.0940456	0.48793	Il17ra	-7390
chr6_143115375_143115876	149.932	-0.498797	0.297768	-1.67512	0.0939108	0.48793	Etnk1	0
chr8_37185534_37186035	17.9266	0.539209	0.321963	1.67475	0.0939825	0.48793	D8Ertd82e	-27653
chr8_125202302_125202803	23.6429	-0.519734	0.310384	-1.67449	0.0940352	0.48793	Cbfa2t3	20207
chr8_125202302_125202803.1	23.6429	-0.519734	0.310384	-1.67449	0.0940352	0.48793	Gm20388	-2767562
chr9_50583208_50583709	20.223	-0.512944	0.306342	-1.67442	0.0940483	0.48793	Alg9	-85
chr9_78295804_78296305	33.6489	-0.4945	0.295309	-1.67451	0.0940295	0.48793	Gm17324	289
chr9_78295804_78296305.1	33.6489	-0.4945	0.295309	-1.67451	0.0940295	0.48793	Mto1	0
chr9_108923891_108924392	13.699	0.529739	0.316492	1.67378	0.0941733	0.488288	Pfkfb4	-29883
chr12_113858565_113859066	24.1138	-0.487533	0.291292	-1.67369	0.0941906	0.488315	Adssl1	-308
chr11_77302881_77303382	12.7557	-0.529306	0.316288	-1.67349	0.0942305	0.488459	Ankrd13b	0
chr1_74461673_74462174	20.3297	-0.543199	0.324655	-1.67316	0.0942963	0.488466	Vil1	-5724
chr1_77295146_77295647	5.42514	-1.17012	0.699463	-1.67288	0.0943503	0.488466	Epha4	216017
chr11_33838844_33839345	8.29502	-0.669366	0.400026	-1.67331	0.0942668	0.488466	Kcnip1	53808
chr11_51671142_51671643	25.0461	-0.487625	0.291487	-1.67289	0.0943496	0.488466	Phf15	0
chr14_56116081_56116582	18.3926	-0.478414	0.285989	-1.67284	0.0943583	0.488466	Lrrc16b	-6152
chr15_79571075_79571576	34.2828	0.540436	0.323097	1.67267	0.0943914	0.488466	Sun2	1391
chr15_80776342_80776843	10.7002	-0.571813	0.34184	-1.67275	0.0943772	0.488466	Adsl	2077
chr17_22810938_22811439	11.3379	-0.556121	0.332375	-1.67318	0.0942928	0.488466	Gm9805	15299
chr18_13020652_13021153	15.0022	-0.558614	0.334004	-1.67248	0.0944304	0.488466	Osbpl1a	79198
chr2_38853418_38853919	37.6783	-0.461883	0.276143	-1.67262	0.0944017	0.488466	Wdr38	0
chr4_98049618_98050119	23.9235	-0.510894	0.305422	-1.67275	0.0943766	0.488466	Tm2d1	0
chr4_114735706_114736207	18.2448	-0.534395	0.319533	-1.67243	0.0944405	0.488466	Tal1	-6676
chr4_118083581_118084082	11.592	0.60854	0.36385	1.6725	0.0944248	0.488466	Med8	-1640
chr4_128287201_128287702	48.3718	-0.489353	0.292477	-1.67313	0.0943012	0.488466	Zscan20	0
chr5_139847936_139848437	49.3096	-0.509832	0.304771	-1.67283	0.09436	0.488466	3110082I17Rik	88020
chr7_27981045_27981546	84.523	-0.496339	0.296753	-1.67257	0.0944129	0.488466	BC024978	-246
chr7_27981045_27981546.1	84.523	-0.496339	0.296753	-1.67257	0.0944129	0.488466	Snrpa	0
chr7_52660341_52660842	10.8709	-0.570973	0.341415	-1.67237	0.0944508	0.488466	Kcna7	488
chr7_87812069_87812570	6.97902	-0.72448	0.433135	-1.67265	0.0943972	0.488466	Crtc3	21194
chr14_103227716_103228217	21.0038	0.535763	0.320433	1.67199	0.0945253	0.4886	Irg1	217977
chr2_153085911_153086412	6.64261	-0.708542	0.423768	-1.672	0.0945235	0.4886	Pofut1	-18643
chr5_136108329_136108830	73.3645	-0.496942	0.297209	-1.67203	0.0945188	0.4886	Rhbdd2	0
chrX_9793671_9794172	29.463	-0.537949	0.321719	-1.67211	0.0945035	0.4886	Rpgr	0
chr1_7387854_7388355	105.603	-0.509809	0.304924	-1.67192	0.0945399	0.488612	Pcmtd1	-308854
chr10_15019812_15020313	8.3498	-0.604455	0.361592	-1.67165	0.0945939	0.488703	Nmbr	-539786
chr11_107050420_107050921	56.8522	-0.476628	0.285105	-1.67176	0.0945713	0.488703	Nol11	0
chr16_13780626_13781127	39.2376	-0.50125	0.29985	-1.67167	0.0945897	0.488703	Rrn3	0
chr1_40144218_40144719	13.5214	0.588867	0.352316	1.67142	0.0946394	0.488772	Il1r2	-2606
chr14_69906798_69907299	23.1243	0.495321	0.296332	1.67151	0.0946219	0.488772	Slc25a37	-3638
chr15_99328367_99328868	38.5405	0.489023	0.292594	1.67133	0.094656	0.488772	Faim2	29581
chr2_24284795_24285296	20.13	0.527078	0.315362	1.67134	0.0946542	0.488772	Pax8	45824
chr1_194014291_194014792	9.27519	-0.652946	0.390728	-1.6711	0.094702	0.488927	Kcnh1	0
chr17_84865290_84865791	54.4752	-0.492795	0.2949	-1.67106	0.0947104	0.488927	Thada	0
chrX_7524847_7525348	44.5742	-0.569356	0.340752	-1.67088	0.0947457	0.489047	Hdac6	0
chr1_182571092_182571593	56.7338	-0.509908	0.305204	-1.67071	0.0947788	0.489092	Lin9	0
chr2_61649886_61650387	9.39029	-0.593528	0.355248	-1.67074	0.0947729	0.489092	Tbr1	-8900
chr17_21669126_21669627	24.1761	-0.509786	0.305163	-1.67054	0.094813	0.489142	Zfp52	2876
chr2_29682550_29683051	57.289	-0.488481	0.292401	-1.67059	0.0948032	0.489142	Urm1	0
chr16_45031011_45031512	22.6509	0.51659	0.309273	1.67034	0.0948523	0.48922	Ccdc80	62213
chr7_57033499_57034000	62.6428	-0.475249	0.284521	-1.67035	0.0948508	0.48922	Prmt3	0
chr10_126560411_126560912	11.2373	-0.579695	0.347103	-1.67009	0.0949007	0.489247	Os9	-2195
chr13_55201314_55201815	44.4855	-0.512257	0.306728	-1.67007	0.0949063	0.489247	Uimc1	0
chr19_10273215_10273716	9.81954	-0.602931	0.361002	-1.67016	0.0948876	0.489247	Fen1	4944
chr9_120049711_120050212	9.80392	-0.587131	0.351559	-1.67008	0.0949043	0.489247	Mobp	8648
chr7_91927752_91928253	15.863	-0.524901	0.314327	-1.66992	0.0949348	0.489331	Olfr291	73830
chr14_115441092_115441593	63.8349	-0.470727	0.281931	-1.66965	0.0949878	0.489541	Gpc5	49844
chr10_121534137_121534638	105.494	-0.535278	0.32064	-1.6694	0.0950374	0.489548	Tmem5	0
chr11_120574908_120575409	81.9659	-0.501069	0.30016	-1.66934	0.0950501	0.489548	Lrrc45	0
chr11_120574908_120575409.1	81.9659	-0.501069	0.30016	-1.66934	0.0950501	0.489548	Stra13	0
chr13_99800348_99800849	10.7106	0.580051	0.347443	1.66949	0.0950211	0.489548	1700024P04Rik	-45828
chr19_8860551_8861052	63.6652	-0.50456	0.302248	-1.66936	0.0950467	0.489548	Taf6l	-2065
chr2_158620256_158620757	56.5524	-0.499654	0.299281	-1.66952	0.095015	0.489548	Dhx35	0
chr11_60740734_60741235	17.4067	-0.537656	0.322116	-1.66914	0.0950903	0.48963	Map2k3	4300
chr8_89231760_89232261	7.41626	-0.671644	0.402388	-1.66914	0.095089	0.48963	Lonp2	-83819
chr11_100754667_100755168	24.1505	-0.544011	0.325978	-1.66885	0.0951462	0.489792	Stat3	45687
chr13_73900779_73901280	34.9784	-0.557931	0.334316	-1.66888	0.0951419	0.489792	Slc12a7	-30238
chr10_62801502_62802003	98.6651	-0.49162	0.29463	-1.6686	0.0951957	0.489866	Sirt1	42450
chr3_97817105_97817606	69.3901	-0.482381	0.289094	-1.6686	0.0951973	0.489866	Notch2	0
chr5_143996610_143997111	23.6093	-0.547113	0.327883	-1.66863	0.0951917	0.489866	Zfp12	0
chr13_67552347_67552848	19.1077	-0.5734	0.343704	-1.66829	0.0952573	0.490006	Zfp874a	0
chr3_129236403_129236904	19.7678	-0.493463	0.295792	-1.66828	0.0952611	0.490006	Elovl6	-1100
chr7_51501789_51502290	64.2238	-0.47433	0.284304	-1.66839	0.0952382	0.490006	2410002F23Rik	0
chr9_21350903_21351404	181.941	-0.48278	0.289422	-1.66809	0.0952985	0.490096	Carm1	0
chr9_107673125_107673626	62.3894	-0.478119	0.286631	-1.66806	0.095303	0.490096	Rbm5	0
chr1_192716300_192716801	17.5094	0.490517	0.294096	1.66788	0.0953394	0.490158	Rps6kc1	18849
chr18_3507598_3508099	96.5753	-0.457962	0.274575	-1.66789	0.0953371	0.490158	Bambi	0
chr11_54853061_54853562	8.92812	-0.595065	0.356824	-1.66767	0.0953808	0.490308	Anxa6	-6114
chr16_33267772_33268273	14.7058	0.598872	0.359142	1.66751	0.0954133	0.490413	Snx4	-16231
chr6_119852438_119852939	27.2084	-0.540382	0.324099	-1.66733	0.0954479	0.490465	Rad52	0
chr8_124820357_124820858	10.2718	-0.638689	0.383054	-1.66736	0.0954429	0.490465	Gm20388	-2385617
chr8_124820357_124820858.1	10.2718	-0.638689	0.383054	-1.66736	0.0954429	0.490465	Zfpm1	-14319
chrX_11668110_11668611	17.4281	-0.501488	0.300814	-1.6671	0.0954936	0.490637	Bcor	68871
chr12_53107205_53107706	31.8248	-0.492234	0.295311	-1.66683	0.0955476	0.490746	6530401N04Rik	0
chr15_31532093_31532594	14.8835	-0.514769	0.308834	-1.66681	0.0955514	0.490746	Fam173b	-487
chr7_150769773_150770274	9.33906	-0.577352	0.346364	-1.66689	0.0955357	0.490746	Cars	15722
chr3_108192066_108192567	35.5413	-0.462621	0.277583	-1.6666	0.0955932	0.490796	Psrc1	-5310
chr6_72351782_72352283	11.406	-0.613815	0.368306	-1.66659	0.0955957	0.490796	Gm17607	-2779
chr9_123994836_123995337	10.6417	-0.629294	0.377596	-1.66658	0.0955979	0.490796	Ccr2	21352
chr10_80033940_80034441	11.9768	-0.519998	0.312045	-1.66642	0.0956305	0.490901	Klf16	5601
chr13_81022412_81022913	85.8715	-0.460758	0.276529	-1.66622	0.0956699	0.49104	Arrdc3	0
chr2_24603382_24603883	17.3839	0.567021	0.340332	1.66608	0.0956973	0.491118	Cacna1b	14790
chr7_29558101_29558602	14.0801	0.573892	0.344475	1.66599	0.0957151	0.491147	Sirt2	-6316
chr11_100180978_100181479	174.7	-0.476403	0.286093	-1.6652	0.0958725	0.491229	Eif1	0
chr12_99499312_99499813	8.45315	0.601744	0.361284	1.66557	0.0957989	0.491229	Galc	-1643
chr2_139996134_139996635	30.481	-0.491315	0.295035	-1.66528	0.0958579	0.491229	2310003L22Rik	0
chr2_139996134_139996635.1	30.481	-0.491315	0.295035	-1.66528	0.0958579	0.491229	Esf1	0
chr3_98944862_98945363	41.4478	-0.501391	0.300997	-1.66577	0.0957599	0.491229	Wars2	0
chr4_34528834_34529335	7.21677	0.635655	0.381737	1.66516	0.0958802	0.491229	Orc3	32859
chr5_130504941_130505442	30.8558	-0.491436	0.295137	-1.66511	0.0958902	0.491229	Crcp	0
chr5_141124819_141125320	92.595	-0.478001	0.286981	-1.66562	0.0957895	0.491229	Ttyh3	0
chr6_80498870_80499371	4.38816	0.804757	0.483265	1.66525	0.0958628	0.491229	Lrrtm4	-530000
chr6_125112920_125113421	4.85298	0.828083	0.497142	1.66569	0.0957756	0.491229	Gapdh	3065
chr7_104727951_104728452	88.6199	-0.485297	0.291417	-1.6653	0.0958535	0.491229	1810020D17Rik	0
chr7_104727951_104728452.1	88.6199	-0.485297	0.291417	-1.6653	0.0958535	0.491229	Rsf1	0
chr7_108646885_108647386	45.5182	0.475021	0.28522	1.66545	0.0958221	0.491229	Pde2a	-76674
chr7_108986201_108986702	9.72546	-0.615773	0.369655	-1.66581	0.0957521	0.491229	Inppl1	39
chr8_13644937_13645438	12.3912	0.582578	0.34987	1.66513	0.0958872	0.491229	Rasa3	32166
chr6_93720629_93721130	22.7479	0.608933	0.365729	1.66498	0.095916	0.491299	Magi1	512187
chr3_129239094_129239595	15.8648	-0.576949	0.346568	-1.66475	0.0959625	0.491437	Elovl6	-3791
chr5_100929497_100929998	58.4571	-0.526427	0.316236	-1.66466	0.0959798	0.491437	Lin54	0
chr5_138324028_138324529	8.73211	0.59928	0.35999	1.66471	0.0959706	0.491437	Pilrb2	-11042
chr2_131761371_131761872	11.646	-0.60305	0.362317	-1.66443	0.0960274	0.491619	Prnd	-25679
chr2_131761371_131761872.1	11.646	-0.60305	0.362317	-1.66443	0.0960274	0.491619	Prnp	-25708
chr16_30550340_30550841	25.5772	-0.482558	0.289944	-1.66431	0.0960498	0.491671	Tmem44	0
chr7_109565895_109566396	11.2149	-0.554862	0.333402	-1.66424	0.0960635	0.491678	Stim1	-149558
chr15_78388893_78389394	8.6619	0.620977	0.373165	1.66408	0.0960961	0.49172	Gm6723	-3615
chr9_123849591_123850092	24.0062	0.555176	0.333622	1.66409	0.0960948	0.49172	Gm4694	-12732
chr1_173080427_173080928	48.8213	-0.440845	0.264983	-1.66367	0.0961775	0.491973	Mpz	0
chr1_173080427_173080928.1	48.8213	-0.440845	0.264983	-1.66367	0.0961775	0.491973	Sdhc	0
chr10_41608153_41608654	11.9558	-0.549803	0.330492	-1.66359	0.0961946	0.491973	Sesn1	-77774
chr3_89764335_89764836	16.2574	-0.553888	0.332929	-1.66368	0.096176	0.491973	Atp8b2	2595
chr5_149553219_149553720	13.5621	0.563124	0.338496	1.66361	0.0961906	0.491973	Ubl3	-188854
chr13_43493566_43494067	56.4177	-0.496811	0.298652	-1.66351	0.0962106	0.491992	Nol7	0
chr1_158389717_158390218	14.6611	0.522034	0.313887	1.66313	0.0962869	0.492319	Soat1	14242
chr7_129161702_129162203	11.6023	-0.592543	0.356312	-1.66299	0.096314	0.492396	Gga2	2534
chr11_98636447_98636948	18.2401	-0.5487	0.32998	-1.66283	0.0963469	0.492458	Nr1d1	0
chr12_103886240_103886741	17.8426	0.540233	0.324892	1.66281	0.0963507	0.492458	Itpk1	56339
chr11_69232988_69233489	13.3846	-0.580987	0.349416	-1.66274	0.0963649	0.492468	Kdm6b	-5811
chr10_79850192_79850693	41.8988	-0.481951	0.289891	-1.66252	0.0964078	0.492596	Mex3d	0
chr10_94786429_94786930	30.586	-0.480116	0.288827	-1.66229	0.0964538	0.492596	Cradd	0
chr13_97286159_97286660	7.29618	0.735716	0.442619	1.66219	0.0964751	0.492596	Polk	25781
chr17_35391575_35392076	17.1106	-0.497141	0.299089	-1.66218	0.0964759	0.492596	H2-D1	7599
chr17_78599929_78600430	12.9056	-0.514108	0.309285	-1.66225	0.0964636	0.492596	Crim1	-342
chr4_87013924_87014425	11.2249	-0.566848	0.340965	-1.66248	0.0964158	0.492596	Slc24a2	-137543
chr8_49075684_49076185	46.3004	-0.508907	0.306163	-1.66221	0.0964704	0.492596	Wwc2	0
chr11_119959877_119960378	107.853	-0.485958	0.292465	-1.66159	0.0965946	0.492952	1810043H04Rik	0
chr11_119959877_119960378.1	107.853	-0.485958	0.292465	-1.66159	0.0965946	0.492952	2410002I01Rik	0
chr14_70553323_70553824	32.9202	-0.50984	0.306838	-1.66159	0.0965943	0.492952	2610301G19Rik	0
chr19_25202450_25202951	19.721	0.532364	0.320393	1.6616	0.0965937	0.492952	Dock8	-128432
chr5_135115004_135115505	81.263	-0.488665	0.294066	-1.66175	0.0965623	0.492952	Eif4h	0
chr7_89750436_89750937	42.7699	0.491187	0.295658	1.66134	0.0966459	0.493151	Adamtsl3	-266233
chr11_8728658_8729159	8.82685	0.628006	0.378141	1.66077	0.0967593	0.493511	Pkd1l1	144111
chr12_88784494_88784995	33.6928	-0.467454	0.28145	-1.66088	0.096738	0.493511	1810035L17Rik	0
chr12_88784494_88784995.1	33.6928	-0.467454	0.28145	-1.66088	0.096738	0.493511	2700073G19Rik	0
chr12_88784494_88784995.2	33.6928	-0.467454	0.28145	-1.66088	0.096738	0.493511	Alkbh1	0
chr5_148768559_148769060	11.4003	-0.535596	0.322491	-1.66081	0.0967518	0.493511	Mtus2	0
chr6_34945293_34945794	14.7309	-0.552028	0.332399	-1.66074	0.0967656	0.493511	2010107G12Rik	-17294
chr1_195090073_195090574	15.4744	0.548737	0.330757	1.65903	0.0971092	0.493646	Hsd11b1	0
chr10_121063308_121063809	95.7412	-0.527636	0.317799	-1.66028	0.0968575	0.493646	Xpot	0
chr10_126562240_126562741	11.8306	-0.605889	0.365206	-1.65903	0.097109	0.493646	Os9	-4024
chr11_57911666_57912167	8.54958	-0.625618	0.377003	-1.65945	0.0970251	0.493646	Cnot8	5564
chr11_102308692_102309193	14.6246	-0.55329	0.333406	-1.65951	0.0970133	0.493646	Fam171a2	0
chr11_116937892_116938393	21.9917	-0.460276	0.277309	-1.6598	0.0969556	0.493646	Sec14l1	38093
chr14_32454051_32454552	79.5404	-0.491138	0.295992	-1.65929	0.0970567	0.493646	Btd	0
chr14_32454051_32454552.1	79.5404	-0.491138	0.295992	-1.65929	0.0970567	0.493646	Hacl1	0
chr15_62083638_62084139	13.8238	0.540578	0.32572	1.65964	0.0969873	0.493646	Myc	-266693
chr15_101203582_101204083	28.0923	0.481653	0.290117	1.66021	0.096873	0.493646	Krt80	-3026
chr15_102077912_102078413	28.1176	-0.446056	0.268742	-1.65979	0.0969566	0.493646	Rarg	9536
chr17_27693163_27693664	95.54	-0.492387	0.296604	-1.66008	0.0968987	0.493646	Hmga1	0
chr17_32966978_32967479	14.0614	-0.544113	0.327825	-1.65977	0.096961	0.493646	Zfp799	-7833
chr17_66365655_66366156	4.24915	-0.844654	0.508782	-1.66015	0.0968846	0.493646	Ankrd12	60231
chr19_29138281_29138782	31.983	-0.516891	0.311532	-1.65919	0.0970769	0.493646	Ak3	-15830
chr2_22666294_22666795	23.2135	0.544464	0.328037	1.65977	0.0969616	0.493646	Apbb1ip	-36681
chr2_49589890_49590391	12.3796	-0.559385	0.337064	-1.65958	0.0969986	0.493646	Kif5c	-115073
chr2_128769360_128769861	64.9264	-0.467441	0.281695	-1.65939	0.097037	0.493646	Zc3h8	0
chr4_45097289_45097790	41.9719	-0.473145	0.285143	-1.65932	0.097051	0.493646	Fbxo10	0
chr4_59883731_59884232	12.4179	-0.552799	0.333049	-1.65981	0.0969523	0.493646	Snx30	-65020
chr5_114442226_114442727	7.75562	-0.610567	0.36798	-1.65924	0.0970677	0.493646	Ssh1	1177
chr5_124164708_124165209	10.0112	0.570867	0.344062	1.6592	0.097076	0.493646	Zcchc8	5845
chr7_20077133_20077634	8.68084	-0.606478	0.365337	-1.66005	0.0969042	0.493646	Exoc3l2	-2729
chr7_150941613_150942114	6.50712	-0.672306	0.405068	-1.65974	0.0969674	0.493646	Mrgprg	10785
chr9_110948612_110949113	42.7125	-0.5296	0.318972	-1.66033	0.0968481	0.493646	Ccrl2	10662
chrX_39503481_39503982	40.5787	-0.494764	0.297957	-1.66052	0.0968094	0.493646	Stag2	-988
chrX_71212841_71213342	57.7177	-0.53907	0.324933	-1.65902	0.0971117	0.493646	Hcfc1	-1145
chr5_138698074_138698575	40.7707	0.470388	0.283566	1.65883	0.0971496	0.493776	0910001L09Rik	-1239
chr10_80981195_80981696	10.829	-0.576913	0.34782	-1.65865	0.0971854	0.493895	Gna15	5275
chr12_85791815_85792316	145.135	-0.478248	0.288381	-1.65839	0.0972386	0.494063	Aldh6a1	0
chr14_54873461_54873962	85.8121	-0.496695	0.299537	-1.65821	0.0972749	0.494063	Dad1	0
chr17_34724182_34724683	102.714	-0.473274	0.285417	-1.65819	0.0972799	0.494063	Notch4	-22970
chr18_70689666_70690167	68.1913	-0.479963	0.289422	-1.65835	0.0972467	0.494063	Poli	108
chr7_52765622_52766123	58.3221	-0.503847	0.303848	-1.65822	0.0972727	0.494063	Nucb1	0
chr7_52765622_52766123.1	58.3221	-0.503847	0.303848	-1.65822	0.0972727	0.494063	Tulp2	-23991
chr17_71824540_71825041	104.758	-0.494948	0.298513	-1.65804	0.0973086	0.494147	Smchd1	0
chr17_57034721_57035222	13.5613	0.552623	0.33333	1.65789	0.0973402	0.494182	Mllt1	39615
chr2_121115098_121115599	19.3779	-0.535156	0.322794	-1.65789	0.0973398	0.494182	Mtap1a	0
chr11_98496657_98497158	5.1724	-0.765405	0.461711	-1.65776	0.0973659	0.494191	Gsdma3	-8984
chrX_100811331_100811832	13.6595	-0.648026	0.390905	-1.65776	0.0973666	0.494191	Zcchc13	14093
chr14_119215643_119216144	9.44409	-0.549065	0.331233	-1.65764	0.0973903	0.494249	Cldn10	37810
chr5_143638922_143639423	17.2048	-0.512243	0.309037	-1.65754	0.0974095	0.494284	Fbxl18	17678
chr17_33747428_33747929	25.8753	0.495745	0.299109	1.65741	0.0974374	0.494363	Zfp414	18106
chr10_80029005_80029506	19.0399	-0.497908	0.30047	-1.65709	0.0975004	0.494525	Rexo1	-4700
chr11_115949991_115950492	8.21167	-0.592194	0.357375	-1.65707	0.0975063	0.494525	Wbp2	-1682
chr6_4562331_4562832	19.4375	0.559688	0.337747	1.65712	0.0974951	0.494525	Casd1	-11492
chr7_149646363_149646864	15.1734	0.558069	0.336823	1.65686	0.0975475	0.494672	Lsp1	0
chr11_6527734_6528235	34.7052	0.502409	0.30324	1.6568	0.0975599	0.494672	Tbrg4	-1688
chr8_110112079_110112580	46.2964	-0.468049	0.282538	-1.65659	0.0976027	0.494827	Psmd7	0
chr11_113627574_113628075	23.9827	0.550161	0.33215	1.65636	0.0976487	0.494997	Cdc42ep4	-14379
chr7_99785485_99785986	35.1096	-0.491527	0.296785	-1.65617	0.0976868	0.495128	Ankrd42	0
chr18_38184455_38184956	7.54574	-0.617681	0.37299	-1.65603	0.0977165	0.495216	Arap3	-27227
chr8_113521944_113522445	14.9798	-0.518933	0.3134	-1.65582	0.0977582	0.495365	Ddx19a	-244
chr17_46384756_46385257	44.1888	-0.481096	0.290576	-1.65566	0.0977899	0.495463	Polr1c	0
chr17_46384756_46385257.1	44.1888	-0.481096	0.290576	-1.65566	0.0977899	0.495463	Yipf3	0
chr11_46175486_46175987	19.7069	0.494844	0.298964	1.6552	0.0978844	0.495476	Itk	27031
chr12_103995808_103996309	80.4922	-0.502887	0.303823	-1.6552	0.0978841	0.495476	Moap1	574
chr12_103995808_103996309.1	80.4922	-0.502887	0.303823	-1.6552	0.0978841	0.495476	Ubr7	0
chr13_104564253_104564754	58.8063	-0.501993	0.303304	-1.65508	0.0979084	0.495476	Srek1	0
chr18_10706440_10706941	5.89202	-0.667253	0.403193	-1.65492	0.0979405	0.495476	Abhd3	0
chr18_38173351_38173852	14.1608	-0.549136	0.331801	-1.65501	0.0979217	0.495476	Arap3	-16123
chr18_75856127_75856628	10.9112	-0.526628	0.318198	-1.65504	0.0979173	0.495476	Ctif	723
chr3_122687178_122687679	89.5933	-0.503409	0.304149	-1.65514	0.0978963	0.495476	Usp53	0
chr4_151657235_151657736	23.3739	-0.522237	0.315491	-1.65532	0.0978602	0.495476	Gpr153	-8895
chr5_123974051_123974552	91.4743	-0.468265	0.282889	-1.65529	0.097865	0.495476	Diablo	0
chr6_50194927_50195428	38.6535	0.515955	0.311768	1.65493	0.0979383	0.495476	Dfna5	18434
chr7_25112204_25112705	9.53548	0.605648	0.365862	1.6554	0.0978433	0.495476	1700008P20Rik	6280
chr8_87489820_87490321	48.401	-0.538644	0.325377	-1.65544	0.0978343	0.495476	Rnaseh2a	3319
chr3_59116425_59116926	14.9384	0.503956	0.304538	1.65482	0.0979609	0.495517	Med12l	-305526
chr11_98635049_98635550	71.7399	-0.517336	0.31265	-1.65468	0.0979893	0.495536	Nr1d1	1098
chr2_152889934_152890435	8.47077	0.628872	0.380048	1.65472	0.0979823	0.495536	BC020535	1256
chr15_57865572_57866073	48.4811	-0.513827	0.310545	-1.6546	0.0980065	0.49556	9130401M01Rik	0
chr10_126558036_126558537	59.6264	-0.519228	0.313848	-1.65439	0.0980479	0.495691	Os9	0
chr7_133646837_133647338	168.551	-0.469922	0.284053	-1.65435	0.0980571	0.495691	Atxn2l	-21
chr1_163231360_163231861	8.36345	-0.614811	0.371672	-1.65417	0.0980923	0.495745	Prdx6	-50010
chr7_73254185_73254686	50.7458	-0.485525	0.293507	-1.65422	0.0980825	0.495745	Chsy1	0
chr3_54512756_54513257	26.2289	0.496398	0.3001	1.65411	0.0981048	0.495745	Fam48a	-15730
chr12_21423307_21423808	112.664	-0.508188	0.307271	-1.65388	0.0981529	0.495863	Ywhaq	-10
chr14_122459862_122460363	20.5911	-0.480701	0.290647	-1.6539	0.0981478	0.495863	Timm8a2	-25967
chr5_147785512_147786013	17.8227	0.549246	0.332161	1.65355	0.0982188	0.496134	Mtif3	-10139
chr1_99529343_99529844	13.4339	-0.58011	0.350884	-1.65328	0.0982735	0.49618	D1Ertd622e	28808
chr13_47201373_47201874	62.6352	-0.518715	0.313768	-1.65318	0.0982936	0.49618	Dek	0
chr15_76368962_76369463	69.0901	-0.467501	0.282796	-1.65314	0.098302	0.49618	Fbxl6	0
chr15_76368962_76369463.1	69.0901	-0.467501	0.282796	-1.65314	0.098302	0.49618	Gpr172b	0
chr15_80412973_80413474	9.35106	-0.597757	0.361583	-1.65317	0.0982965	0.49618	Enthd1	-22073
chr8_72696089_72696590	36.5568	-0.519032	0.31396	-1.65318	0.0982948	0.49618	Tmem161a	0
chr8_107748859_107749360	46.2297	-0.482174	0.291667	-1.65317	0.0982972	0.49618	D230025D16Rik	0
chr14_31272979_31273480	13.9144	-0.50479	0.305375	-1.65302	0.0983271	0.496244	Cacna1d	30863
chrX_131076083_131076584	25.6148	-0.528513	0.319744	-1.65292	0.0983464	0.496279	Timm8a1	0
chr2_17358326_17358827	12.2975	0.578937	0.350263	1.65286	0.0983588	0.49628	Nebl	293844
chr13_110051920_110052421	12.848	-0.541312	0.32754	-1.65266	0.0984008	0.496429	Pde4d	-607550
chr2_162757022_162757523	84.0449	-0.474514	0.287135	-1.65258	0.0984167	0.496447	Srsf6	0
chr6_85324511_85325012	92.0206	-0.484889	0.293451	-1.65237	0.0984597	0.496601	Rab11fip5	0
chr17_26146450_26146951	13.6186	-0.58309	0.352911	-1.65223	0.0984876	0.496653	Rab11fip3	59404
chr9_107877605_107878106	23.2411	-0.464198	0.280958	-1.6522	0.0984946	0.496653	Uba7	0
chr11_97285264_97285765	7.36957	-0.646493	0.391409	-1.65171	0.0985942	0.496915	Arhgap23	-8418
chr14_21894983_21895484	90.4354	-0.469442	0.284215	-1.65171	0.0985935	0.496915	Adk	-23129
chr17_84565833_84566334	39.4522	0.498976	0.302122	1.65157	0.0986222	0.496915	Zfp36l2	20954
chr2_30548643_30549144	11.9072	-0.55693	0.337193	-1.65167	0.0986024	0.496915	Cstad	-98084
chr3_94113819_94114320	48.3727	-0.525563	0.318199	-1.65168	0.0985998	0.496915	Them4	0
chr3_145994795_145995296	13.8671	0.527246	0.319239	1.65157	0.0986218	0.496915	Ssx2ip	72310
chr7_134093276_134093777	20.7378	-0.52269	0.316491	-1.65152	0.0986332	0.496915	Sez6l2	-7619
chr13_55103729_55104230	12.5553	0.585809	0.354744	1.65136	0.0986656	0.497016	Unc5a	-52958
chr11_22741401_22741902	13.9166	0.594981	0.360336	1.65118	0.0987015	0.497103	B3gnt2	18587
chr13_38055251_38055752	20.4048	-0.523067	0.316789	-1.65115	0.0987077	0.497103	Ssr1	30308
chr10_94658333_94658834	15.2244	-0.533699	0.323303	-1.65077	0.0987854	0.497269	Cradd	127934
chr15_89283764_89284265	8.70998	-0.622741	0.377247	-1.65075	0.0987895	0.497269	Mapk8ip2	79
chr17_4791885_4792386	12.0118	0.591948	0.358594	1.65075	0.0987902	0.497269	Arid1b	201946
chr5_141717117_141717618	21.9638	-0.513335	0.310953	-1.65085	0.0987698	0.497269	Sdk1	0
chr2_93663662_93664163	16.2136	-0.555519	0.336554	-1.65061	0.0988187	0.49735	Ext2	-937
chr4_122760058_122760559	9.44686	-0.544419	0.329862	-1.65044	0.0988523	0.497457	Bmp8b	21849
chr12_119003281_119003782	12.7847	-0.533906	0.323522	-1.65029	0.0988834	0.497551	Cdca7l	78552
chr2_52753955_52754456	11.8897	0.545029	0.3303	1.6501	0.0989224	0.497685	Fmnl2	-37062
chr16_17249150_17249651	8.96247	-0.624958	0.378781	-1.64992	0.0989596	0.497733	Hic2	-15486
chr16_75877320_75877821	17.8483	0.521864	0.316309	1.64986	0.098972	0.497733	Samsn1	144695
chr2_170336504_170337005	35.82	-0.471892	0.286033	-1.64978	0.098988	0.497733	Pfdn4	-14577
chr5_65726715_65727216	39.8897	-0.520684	0.315623	-1.6497	0.0990038	0.497733	Rfc1	0
chr6_91442987_91443488	16.8501	0.524286	0.317755	1.64997	0.0989495	0.497733	Xpc	22391
chr8_90821783_90822284	10.0919	-0.591492	0.358547	-1.64969	0.0990063	0.497733	Adcy7	-25482
chr9_54711258_54711759	69.4625	-0.513196	0.311116	-1.64953	0.0990384	0.497832	Ireb2	0
chr11_113026482_113026983	9.00164	-0.565007	0.342544	-1.64944	0.0990574	0.497843	Sox9	-382945
chr2_163480601_163481102	8.5735	0.723803	0.438828	1.6494	0.0990653	0.497843	Pkig	3033
chr1_182780853_182781354	178.251	-0.471023	0.28563	-1.64907	0.0991332	0.497922	BC031781	0
chr10_61142744_61143245	112.596	-0.464562	0.281736	-1.64893	0.0991623	0.497922	Sar1a	0
chr10_70810272_70810773	69.6863	-0.449876	0.272804	-1.64908	0.0991312	0.497922	Ipmk	0
chr4_9598975_9599476	9.25541	-0.547841	0.332246	-1.6489	0.0991679	0.497922	Asph	-2484
chr7_117920811_117921312	27.5395	0.500568	0.303564	1.64897	0.0991532	0.497922	Ampd3	-9092
chr8_82849070_82849571	18.7786	0.570139	0.345716	1.64916	0.0991157	0.497922	Gypa	168373
chr9_44318039_44318540	22.6137	-0.539656	0.327273	-1.64894	0.099159	0.497922	Bcl9l	-10821
chr10_58893561_58894062	9.41706	-0.673969	0.408868	-1.64838	0.0992752	0.497963	Oit3	10465
chr11_77744213_77744714	10.1967	-0.578754	0.351084	-1.64848	0.0992545	0.497963	Sez6	0
chr13_5874636_5875137	20.1573	0.496708	0.30132	1.64844	0.0992629	0.497963	Klf6	-13902
chr14_48092612_48093113	37.0346	-0.519529	0.315168	-1.64842	0.0992666	0.497963	Fbxo34	-377
chr15_36638113_36638614	14.4974	-0.50833	0.30833	-1.64866	0.099218	0.497963	Ywhaz	85680
chr2_6243526_6244027	43.9183	-0.490334	0.297441	-1.64851	0.0992478	0.497963	Usp6nl	0
chr7_29808479_29808980	29.9097	0.530132	0.321535	1.64875	0.099198	0.497963	Ryr1	101191
chrX_159326165_159326666	32.9466	-0.48208	0.292426	-1.64855	0.0992396	0.497963	Syap1	0
chr7_141223410_141223911	8.63676	0.649822	0.394242	1.64828	0.0992951	0.498	Adam12	193145
chr18_36899408_36899909	15.3308	-0.517028	0.313707	-1.64813	0.0993269	0.498036	Tmco6	-4687
chr9_110547660_110548161	34.1604	0.455877	0.276597	1.64816	0.0993189	0.498036	Nbeal2	8505
chr17_85588859_85589360	8.60814	-0.607757	0.368848	-1.64772	0.0994109	0.498047	1700106N22Rik	-98914
chr18_61370969_61371470	79.3878	-0.48248	0.292813	-1.64774	0.0994058	0.498047	Slc26a2	0
chr19_45091699_45092200	13.8034	-0.535764	0.325125	-1.64787	0.0993788	0.498047	Lzts2	-2034
chr2_168032596_168033097	97.0873	-0.472601	0.286826	-1.64769	0.099416	0.498047	Adnp	0
chr5_23853907_23854408	9.33953	-0.599357	0.363711	-1.64789	0.0993751	0.498047	Kcnh2	3015
chr9_96019520_96020021	79.6906	-0.47485	0.288152	-1.64791	0.0993704	0.498047	Gk5	0
chrX_96394285_96394786	8.73909	-0.703394	0.426835	-1.64793	0.0993673	0.498047	Efnb1	-62817
chr10_127669000_127669501	58.3934	-0.483149	0.293264	-1.64749	0.0994577	0.498132	Timeless	0
chrX_72999384_72999885	1.93584	-1.19885	0.727663	-1.64754	0.0994469	0.498132	Pls3	120637
chr10_59040574_59041075	14.0197	-0.615835	0.373859	-1.64724	0.0995091	0.498327	Ccdc109a	38366
chr1_182917887_182918388	11.1501	-0.550705	0.334409	-1.6468	0.0995996	0.498362	Ephx1	29313
chr1_192886600_192887101	35.3664	-0.532016	0.323064	-1.64678	0.0996029	0.498362	Nsl1	0
chr1_192886600_192887101.1	35.3664	-0.532016	0.323064	-1.64678	0.0996029	0.498362	Tatdn3	0
chr10_61912355_61912856	39.7304	-0.487583	0.296068	-1.64686	0.0995867	0.498362	Supv3l1	0
chr15_79726055_79726556	9.98482	-0.551813	0.335055	-1.64693	0.099572	0.498362	Apobec3	-3218
chr19_10257213_10257714	38.245	-0.529545	0.321522	-1.647	0.099559	0.498362	Fads1	0
chr19_34736551_34737052	13.3762	-0.564058	0.342446	-1.64714	0.0995291	0.498362	Ifit1	-21191
chr2_84730052_84730553	12.964	-0.552707	0.33557	-1.64707	0.0995438	0.498362	Rtn4rl2	-3419
chr2_143999297_143999798	8.54874	0.69476	0.421911	1.6467	0.09962	0.498366	8430406I07Rik	96601
chr4_140620966_140621467	21.5652	-0.532746	0.323532	-1.64666	0.0996285	0.498366	Crocc	-4501
chr13_20444515_20445016	11.7051	0.543134	0.329858	1.64657	0.0996466	0.498394	Elmo1	-262028
chr7_17323496_17323997	42.6541	-0.484801	0.294454	-1.64644	0.0996725	0.498462	Ap2s1	0
chr17_25715800_25716301	40.6746	-0.468912	0.284817	-1.64636	0.0996896	0.498485	Lmf1	0
chr3_30499993_30500494	18.6951	-0.538131	0.326875	-1.64629	0.0997042	0.498496	Mynn	515
chr6_88203881_88204382	8.04978	-0.617932	0.375421	-1.64597	0.0997698	0.498762	Dnajb8	-31620
chr17_35379490_35379991	22.0587	-0.556365	0.338031	-1.6459	0.0997843	0.498772	Ddx39b	-800
chr11_94265945_94266446	11.5801	-0.541665	0.329132	-1.64574	0.0998173	0.498799	Abcc3	-11655
chr4_140338676_140339177	17.9909	0.557271	0.338624	1.64569	0.0998268	0.498799	Padi4	-8525
chr7_134387727_134388228	64.5398	-0.502438	0.305295	-1.64575	0.099816	0.498799	Zfp771	0
chr1_167692908_167693409	12.1414	-0.609616	0.37049	-1.64543	0.0998807	0.498869	Creg1	468
chr1_173177109_173177610	79.0115	-0.480809	0.292214	-1.6454	0.0998878	0.498869	Ndufs2	0
chr10_80450849_80451350	28.0676	-0.500932	0.304469	-1.64526	0.0999154	0.498869	Gng7	26341
chr10_126703107_126703608	71.2924	-0.477888	0.29045	-1.64534	0.0999004	0.498869	Dctn2	0
chr11_65609405_65609906	18.1591	0.529949	0.322106	1.64526	0.0999152	0.498869	Map2k4	-7606
chr5_35038073_35038574	28.3168	0.522709	0.317682	1.64539	0.0998903	0.498869	Grk4	-35046
chr1_133451684_133452185	13.7311	-0.527766	0.320856	-1.64487	0.0999974	0.498914	Fam72a	-27205
chr1_135557701_135558202	43.2502	-0.454554	0.276371	-1.64472	0.100027	0.498914	Zc3h11a	0
chr11_116519081_116519582	12.5267	-0.563617	0.342611	-1.64506	0.0999565	0.498914	Gm11744	-3913
chr15_50685914_50686415	12.4655	0.546215	0.3321	1.64473	0.100025	0.498914	Trps1	35173
chr3_68421643_68422144	13.4884	0.578784	0.35189	1.64478	0.100014	0.498914	Schip1	-552780
chr4_115816883_115817384	9.13513	-0.57571	0.350044	-1.64468	0.100036	0.498914	1520402A15Rik	6560
chr4_115816883_115817384.1	9.13513	-0.57571	0.350044	-1.64468	0.100036	0.498914	Pomgnt1	-20439
chr8_42138828_42139329	27.2914	0.495537	0.301275	1.6448	0.100011	0.498914	Mtus1	79752
chr8_107814756_107815257	18.6756	-0.518338	0.31511	-1.64494	0.0999817	0.498914	Exoc3l	4742
chrX_11657373_11657874	26.1914	-0.511055	0.310665	-1.64503	0.0999628	0.498914	Bcor	79608
chr7_19671356_19671857	10.5541	-0.541023	0.328966	-1.64462	0.100049	0.498915	Dmpk	-2159
chr13_99696018_99696519	48.955	-0.487657	0.296549	-1.64444	0.100086	0.498982	Tnpo1	0
chr15_76778794_76779295	42.344	-0.470273	0.285979	-1.64443	0.100087	0.498982	1110038F14Rik	0
chr8_77591169_77591670	13.4485	0.544169	0.330934	1.64434	0.100106	0.499014	Tom1	-33585
chr2_155343368_155343869	154.035	-0.480818	0.292422	-1.64426	0.100123	0.499037	Acss2	0
chr7_75056647_75057148	30.6881	0.488774	0.297279	1.64416	0.100143	0.499053	Igf1r	40565
chrX_103366486_103366987	10.0365	-0.586541	0.35675	-1.64412	0.100151	0.499053	Pgk1	15452
chr2_154537886_154538387	12.4081	-0.524204	0.318862	-1.64399	0.100179	0.499068	Chmp4b	-60446
chr6_116176524_116177025	14.1529	0.482722	0.293628	1.64399	0.100178	0.499068	D6Wsu116e	-18474
chr2_30930592_30931093	14.349	0.554708	0.337435	1.6439	0.100197	0.49907	Fnbp1	66436
chr2_146040420_146040921	8.19256	-0.635089	0.386363	-1.64376	0.100225	0.49907	4930529M08Rik	-279901
chr6_72312233_72312734	69.0542	-0.467765	0.284561	-1.64381	0.100215	0.49907	Rnf181	0
chr8_94879761_94880262	74.4427	-0.516474	0.314206	-1.64374	0.100229	0.49907	4933436C20Rik	0
chr10_12650776_12651277	10.1758	0.71607	0.435683	1.64356	0.100268	0.499138	Stx11	32789
chr10_29032927_29033428	45.4896	-0.510367	0.310529	-1.64354	0.100271	0.499138	Echdc1	0
chr7_134404061_134404562	93.501	-0.493365	0.300192	-1.6435	0.10028	0.499138	Dctpp1	0
chr11_48602081_48602582	17.2879	-0.528224	0.321427	-1.64337	0.100306	0.499187	Gnb2l1	11277
chr4_78158987_78159488	3.34736	-1.0894	0.662941	-1.64328	0.100325	0.499187	Ptprd	-301216
chr6_51128364_51128865	31.6888	-0.852671	0.518887	-1.64327	0.100327	0.499187	Gm9953	108990
chr2_32767878_32768379	17.2203	-0.516945	0.314617	-1.64309	0.100364	0.499308	Fam129b	-36245
chr4_40152462_40152963	14.0475	0.534784	0.325504	1.64294	0.100395	0.499338	Ddx58	33899
chr8_125736490_125736991	52.7085	-0.46868	0.285264	-1.64297	0.100389	0.499338	4732415M23Rik	0
chr8_125736490_125736991.1	52.7085	-0.46868	0.285264	-1.64297	0.100389	0.499338	Chmp1a	0
chr8_125736490_125736991.2	52.7085	-0.46868	0.285264	-1.64297	0.100389	0.499338	Gm20388	-3301750
chr1_141351065_141351566	46.3043	-0.521083	0.317224	-1.64264	0.100458	0.499384	Aspm	0
chr11_60267840_60268341	29.533	-0.533646	0.324881	-1.64259	0.100468	0.499384	Drg2	0
chr16_14361457_14361958	43.6993	-0.509402	0.310141	-1.64249	0.100489	0.499384	Abcc1	0
chr4_147525820_147526321	60.3627	-0.478499	0.291305	-1.64261	0.100464	0.499384	Fbxo6	0
chr4_151551913_151552414	94.7524	-0.489655	0.298101	-1.64258	0.100469	0.499384	Acot7	0
chr5_114240653_114241154	20.6199	0.583785	0.355364	1.64278	0.100428	0.499384	Tmem119	9372
chr8_85689472_85689973	9.83662	-0.573767	0.34933	-1.64248	0.100491	0.499384	Gm10645	97
chr8_85689472_85689973.1	9.83662	-0.573767	0.34933	-1.64248	0.100491	0.499384	Tbc1d9	-222
chr11_69485740_69486241	147.513	-0.484819	0.295188	-1.64241	0.100505	0.499394	Eif4a1	0
chr14_65437229_65437730	13.746	0.522673	0.318254	1.64231	0.100525	0.499426	Hmbox1	130955
chr8_126307723_126308224	8.61083	-0.591081	0.35992	-1.64226	0.100537	0.499426	Gm20388	-3872983
chr16_25945331_25945832	14.0314	0.545065	0.331919	1.64216	0.100557	0.499463	Leprel1	160039
chr17_56017873_56018374	52.8869	-0.503944	0.306906	-1.64201	0.100587	0.499552	Zfp119a	0
chr3_35899270_35899771	46.9977	-0.554181	0.337524	-1.6419	0.100611	0.49961	Mccc1	0
chr15_101202296_101202797	19.5756	0.525563	0.32012	1.64177	0.100638	0.499622	Krt80	-1740
chr7_150646818_150647319	32.2215	-0.530486	0.323114	-1.64179	0.100633	0.499622	Cdkn1c	0
chr1_169238527_169239028	60.0101	-0.450434	0.274434	-1.64132	0.100731	0.499648	Tmco1	0
chr11_68913317_68913818	35.1647	-0.511785	0.311781	-1.64149	0.100696	0.499648	Per1	-4599
chr14_22668994_22669495	9.19657	0.572932	0.349055	1.64138	0.100719	0.499648	Comtd1	-795
chr15_100045478_100045979	13.3319	0.576785	0.351354	1.64161	0.100672	0.499648	Dip2b	-176384
chr3_10351143_10351644	79.7823	-0.48963	0.298268	-1.64158	0.100678	0.499648	Zfand1	0
chr4_135070240_135070741	8.03284	0.696827	0.424524	1.64143	0.100708	0.499648	4930555I21Rik	-18349
chr6_83065274_83065775	63.2891	-0.450994	0.274757	-1.64143	0.100709	0.499648	Mogs	0
chr15_25157254_25157755	13.4441	0.508142	0.309685	1.64083	0.100832	0.500089	9230109A22Rik	-78340
chr11_72225004_72225505	11.5821	-0.599562	0.36548	-1.64048	0.100905	0.500202	Smtnl2	0
chr15_11329243_11329744	66.0044	-0.489566	0.298412	-1.64057	0.100886	0.500202	Tars	0
chr18_9449981_9450482	98.5236	-0.477291	0.290923	-1.64061	0.100878	0.500202	Ccny	0
chr3_65761957_65762458	126.928	-0.445799	0.271759	-1.64042	0.100917	0.500202	Ccnl1	0
chr6_146836727_146837228	59.796	-0.484892	0.295578	-1.64049	0.100904	0.500202	Ppfibp1	0
chr4_40216582_40217083	69.1868	-0.503601	0.30703	-1.64024	0.100956	0.500272	Topors	0
chr5_135740393_135740894	9.48713	-0.566377	0.345295	-1.64027	0.100949	0.500272	Fzd9	-13293
chr4_82505323_82505824	26.51	-0.490836	0.299277	-1.64007	0.10099	0.500379	Zdhhc21	39
chr14_58283719_58284220	47.1361	-0.479019	0.292087	-1.63999	0.101008	0.500394	Xpo4	48
chr8_26864602_26865103	82.2958	-0.498663	0.304074	-1.63994	0.101018	0.500394	Ddhd2	0
chr8_26864602_26865103.1	82.2958	-0.498663	0.304074	-1.63994	0.101018	0.500394	Gm17484	0
chr11_118337952_118338453	57.8427	-0.483257	0.29473	-1.63966	0.101077	0.500451	Engase	0
chr17_50431934_50432435	54.0136	-0.470838	0.287159	-1.63964	0.10108	0.500451	Dazl	490
chr2_28440589_28441090	13.5169	-0.535711	0.326709	-1.63972	0.101064	0.500451	Gtf3c5	-1823
chr7_30073958_30074459	14.4572	-0.529533	0.32295	-1.63967	0.101073	0.500451	Ppp1r14a	0
chr10_120416291_120416792	69.5889	-0.471697	0.287834	-1.63878	0.101259	0.500463	Lemd3	0
chr11_77845488_77845989	53.9092	-0.495974	0.30261	-1.63898	0.101216	0.500463	Dhrs13	0
chr12_82820088_82820589	34.9463	0.510171	0.311278	1.63895	0.101223	0.500463	Map3k9	61569
chr12_100139396_100139897	45.785	-0.498511	0.30408	-1.63941	0.101129	0.500463	Eml5	0
chr13_34201344_34201845	16.8852	0.55716	0.339863	1.63937	0.101136	0.500463	Tubb2b	20379
chr13_67433200_67433701	28.0078	-0.527671	0.321978	-1.63884	0.101247	0.500463	Zfp595	0
chr13_67433200_67433701.1	28.0078	-0.527671	0.321978	-1.63884	0.101247	0.500463	Zfp953	27841
chr19_28085859_28086360	112.911	-0.441332	0.269259	-1.63906	0.101201	0.500463	Rfx3	-229
chr2_179962278_179962779	9.62409	-0.590993	0.360511	-1.63932	0.101146	0.500463	Lama5	-1714
chr4_148274820_148275321	62.8879	-0.486189	0.296623	-1.63908	0.101196	0.500463	Casz1	-96283
chr4_149512102_149512603	11.2525	-0.592618	0.361632	-1.63873	0.101269	0.500463	Slc2a5	-18711
chr5_32439443_32439944	18.4219	0.513457	0.313223	1.63927	0.101158	0.500463	Fosl2	-599
chr7_17003984_17004485	18.0251	0.594014	0.362451	1.63888	0.101238	0.500463	Zc3h4	-17755
chr7_150482281_150482782	44.9804	-0.467356	0.285146	-1.63901	0.101212	0.500463	Kcnq1	-189123
chr8_13869490_13869991	24.656	-0.487316	0.297356	-1.63883	0.101249	0.500463	Zfp828	0
chr8_98157083_98157584	30.358	-0.484283	0.295463	-1.63907	0.101199	0.500463	Gins3	0
chr11_97223385_97223886	65.4226	-0.451093	0.27532	-1.63843	0.101332	0.500528	Socs7	0
chr11_115761168_115761669	21.4552	-0.46429	0.283367	-1.63847	0.101323	0.500528	Recql5	33123
chr12_99493605_99494106	9.87576	0.552527	0.337213	1.63851	0.101315	0.500528	Galc	3564
chr9_44306465_44306966	12.4351	-0.582229	0.355324	-1.63859	0.101299	0.500528	Bcl9l	253
chr11_58660399_58660900	28.9095	-0.520247	0.317554	-1.6383	0.10136	0.500538	Gm12258	0
chr11_76057061_76057562	24.3694	-0.506444	0.309162	-1.63812	0.101396	0.500538	Glod4	0
chr11_76057061_76057562.1	24.3694	-0.506444	0.309162	-1.63812	0.101396	0.500538	Rnmtl1	0
chr11_107340528_107341029	77.3766	-0.476144	0.290656	-1.63817	0.101386	0.500538	Psmd12	0
chr7_4740332_4740833	18.0905	-0.527269	0.32184	-1.63829	0.10136	0.500538	2210411K11Rik	426
chr9_110941639_110942140	10.7202	0.554245	0.338322	1.63822	0.101376	0.500538	Ltf	-19844
chr4_124334539_124335040	10.4362	-0.537282	0.328001	-1.63805	0.101412	0.500552	Pou3f1	0
chr16_94066313_94066814	15.1968	-1.17817	0.719293	-1.63795	0.101431	0.500572	Sim2	19247
chr2_71450688_71451189	9.00934	0.545375	0.332974	1.63789	0.101444	0.500572	Dlx2	-65877
chr7_146374207_146374708	11.6207	-0.551538	0.336745	-1.63785	0.101453	0.500572	Stk32c	0
chr1_167636117_167636618	11.3329	0.553648	0.338114	1.63746	0.101534	0.500577	Rcsd1	1608
chr13_112136273_112136774	5.91711	-0.806994	0.492856	-1.63738	0.10155	0.500577	Actbl2	-91053
chr14_61376060_61376561	30.7506	0.477577	0.291682	1.63732	0.101564	0.500577	Spata13	-122981
chr16_70326939_70327440	28.1708	0.500169	0.305445	1.63751	0.101525	0.500577	Gbe1	-12746
chr3_88335423_88335924	23.3728	-0.520308	0.317777	-1.63734	0.10156	0.500577	Mex3a	393
chr8_19192589_19193090	8.16034	-0.602378	0.367805	-1.63777	0.10147	0.500577	Defb14	1267
chr8_97227846_97228347	45.0423	-0.462899	0.28272	-1.63731	0.101566	0.500577	Pllp	-7704
chr9_20837526_20838027	18.6152	-0.555275	0.339121	-1.63739	0.101548	0.500577	Icam5	-1045
chr9_123952383_123952884	18.146	0.480457	0.293378	1.63767	0.10149	0.500577	Ccr3	-15681
chr17_33531249_33531750	38.1961	-0.486498	0.297147	-1.63723	0.101582	0.500593	Zfp101	0
chr9_54958265_54958766	18.4143	-0.514642	0.314348	-1.63717	0.101595	0.500595	Ube2q2	37895
chr1_134417253_134417754	13.2216	-0.507462	0.309987	-1.63704	0.101622	0.500666	Cntn2	21764
chr17_57199677_57200178	56.0434	-0.498258	0.304384	-1.63694	0.101643	0.50071	Crb3	-1150
chr11_88961721_88962222	23.6835	-0.530355	0.324006	-1.63687	0.101658	0.500725	Gm525	-26567
chr7_39012764_39013265	34.5983	-0.525413	0.321007	-1.63676	0.10168	0.50073	Plekhf1	0
chr8_112215498_112215999	8.65666	-0.59181	0.361578	-1.63674	0.101684	0.50073	2400003C14Rik	1196
chr10_128258584_128259085	105.119	-0.500032	0.305526	-1.63662	0.101709	0.500789	Ormdl2	0
chr10_128258584_128259085.1	105.119	-0.500032	0.305526	-1.63662	0.101709	0.500789	Sarnp	0
chr18_68866619_68867120	10.1975	0.546185	0.333757	1.63648	0.10174	0.500835	4930546C10Rik	242676
chr9_106784488_106784989	13.8909	0.513671	0.313891	1.63646	0.101743	0.500835	Vprbp	-60284
chr4_11599985_11600486	15.0277	0.494321	0.302126	1.63614	0.10181	0.500918	Gem	31118
chr4_131604869_131605370	30.5633	-0.509998	0.311695	-1.63621	0.101796	0.500918	Epb4.1	25838
chr8_74792210_74792711	35.4294	-0.497505	0.304044	-1.63629	0.101779	0.500918	Ap1m1	-28294
chr8_98237380_98237881	15.6027	-0.523547	0.319986	-1.63616	0.101807	0.500918	Ndrg4	-35396
chr11_74983872_74984373	21.5962	-0.508916	0.311127	-1.63572	0.101898	0.500949	Hic1	-851
chr11_98590514_98591015	22.9215	-0.476067	0.291056	-1.63566	0.101911	0.500949	Med24	0
chr16_57549145_57549646	22.8084	-0.489493	0.299215	-1.63593	0.101855	0.500949	2610528E23Rik	57334
chr16_57549145_57549646.1	22.8084	-0.489493	0.299215	-1.63593	0.101855	0.500949	Filip1l	-195940
chr19_60913613_60914114	9.49643	-0.617769	0.377663	-1.63577	0.101889	0.500949	Sfxn4	23269
chr2_127412792_127413293	24.4986	-0.444335	0.27166	-1.63563	0.101917	0.500949	Mrps5	0
chr2_127412792_127413293.1	24.4986	-0.444335	0.27166	-1.63563	0.101917	0.500949	Zfp661	0
chr4_130179134_130179635	24.5043	-0.519664	0.317672	-1.63585	0.10187	0.500949	Pum1	39601
chr7_75338752_75339253	19.1603	0.603679	0.36901	1.63594	0.101852	0.500949	Igf1r	-241040
chr8_108546357_108546858	12.7298	-0.52815	0.322836	-1.63597	0.101846	0.500949	Dus2l	-10951
chrX_12390234_12390735	12.5402	-0.589507	0.360428	-1.63557	0.101929	0.500949	Med14	-51035
chr5_117757620_117758121	18.1226	-0.555874	0.339879	-1.63551	0.101943	0.500959	Gm10399	11131
chr2_172908110_172908611	30.2946	0.554361	0.339001	1.63528	0.101991	0.501135	Ctcfl	36416
chrX_33651878_33652379	7.61089	-0.64376	0.393686	-1.63521	0.102004	0.501137	Il13ra1	0
chr12_106727677_106728178	15.7007	0.513102	0.313794	1.63515	0.102017	0.501138	Bdkrb2	73204
chr12_82044362_82044863	6.41578	-0.721816	0.441516	-1.63486	0.102079	0.501234	Srsf5	1628
chr13_45018154_45018655	12.5632	0.545917	0.333944	1.63476	0.1021	0.501234	Dtnbp1	78855
chr15_58046679_58047180	18.9931	-0.545824	0.333872	-1.63483	0.102085	0.501234	Fbxo32	-246
chr3_60304927_60305428	48.7551	-0.49035	0.299929	-1.63489	0.102073	0.501234	Mbnl1	-27896
chr6_17586732_17587233	127.628	-0.461997	0.282604	-1.63479	0.102093	0.501234	Capza2	0
chr7_30857587_30858088	19.9849	-0.544098	0.332842	-1.6347	0.102111	0.501234	Zfp82	0
chr7_31004758_31005259	14.0209	-0.564908	0.345606	-1.63454	0.102145	0.50134	Polr2i	11708
chr10_23506834_23507335	96.0521	-0.471373	0.288541	-1.63364	0.102333	0.502195	Rps12	0
chr13_54548288_54548789	11.1873	-0.57466	0.351777	-1.63359	0.102345	0.502195	Thoc3	21422
chr7_134800451_134800952	6.83844	-0.618862	0.37885	-1.63353	0.102358	0.5022	Zfp629	-41665
chr11_11556941_11557442	10.0983	-0.638645	0.391019	-1.63329	0.102409	0.502287	Ikzf1	28486
chr11_68781234_68781735	45.0262	-0.452584	0.277138	-1.63306	0.102456	0.502287	Slc25a35	0
chr13_62754432_62754933	18.5644	-0.507542	0.310795	-1.63305	0.102459	0.502287	6720489N17Rik	-45573
chr17_46782836_46783337	86.8853	-0.45526	0.278782	-1.63303	0.102462	0.502287	Mrpl2	0
chr17_56751215_56751716	14.8898	-0.529946	0.324529	-1.63297	0.102476	0.502287	Rpl36	1102
chr18_81183178_81183679	14.4682	-0.544633	0.333521	-1.63298	0.102474	0.502287	Sall3	0
chr4_120339620_120340121	16.2865	-0.509144	0.311775	-1.63305	0.102458	0.502287	Cited4	-453
chr8_87339383_87339884	26.8481	-0.505453	0.309494	-1.63316	0.102436	0.502287	Dand5	16257
chr2_28675869_28676370	8.47782	0.718994	0.44032	1.63289	0.102492	0.502304	Gtf3c4	19437
chr12_112680517_112681018	63.7896	-0.475776	0.291407	-1.63269	0.102534	0.502394	Tnfaip2	0
chr5_28697215_28697716	10.3667	0.575563	0.352525	1.63268	0.102535	0.502394	Rbm33	-53555
chr10_120788140_120788641	13.6029	-0.528003	0.323436	-1.63248	0.102578	0.502479	Gns	13505
chr17_24879233_24879734	23.9742	0.480764	0.294491	1.63253	0.102568	0.502479	Sepx1	-5647
chr1_134319456_134319957	16.098	0.552806	0.338649	1.63238	0.102599	0.502506	Dstyk	-5427
chr11_115685044_115685545	45.5751	-0.482707	0.295715	-1.63234	0.102608	0.502506	Llgl2	0
chr13_59749474_59749975	19.2245	0.541504	0.33186	1.63172	0.102738	0.502593	Golm1	27171
chr14_70501085_70501586	15.7629	0.57473	0.352174	1.63195	0.10269	0.502593	Bin3	-1134
chr2_127270034_127270535	22.4328	-0.548667	0.336251	-1.63172	0.102739	0.502593	Fahd2a	0
chr2_166374584_166375085	53.7887	0.47622	0.291837	1.6318	0.102722	0.502593	Prex1	164248
chr4_44180591_44181092	78.1925	-0.461203	0.282577	-1.63213	0.102652	0.502593	Rnf38	120
chr4_131399155_131399656	21.5123	-0.528746	0.324035	-1.63175	0.102731	0.502593	Mecr	0
chr4_141173180_141173681	12.2231	-0.516705	0.316657	-1.63175	0.102733	0.502593	Tmem82	473
chr8_123320116_123320617	10.9331	-0.538724	0.330136	-1.63183	0.102716	0.502593	Gm20388	-885376
chr9_88417649_88418150	132.676	-0.47044	0.28829	-1.63183	0.102715	0.502593	Zfp949	24708
chr5_123064199_123064700	19.6027	-0.541597	0.33194	-1.63161	0.102762	0.502644	Ift81	0
chr13_55794217_55794718	64.9856	-0.496465	0.304333	-1.63132	0.102822	0.502647	B230219D22Rik	0
chr15_59103004_59103505	7.18358	0.684936	0.419879	1.63127	0.102833	0.502647	Sqle	43131
chr4_15226940_15227441	7.83018	-0.70648	0.433047	-1.63142	0.102803	0.502647	Tmem64	-33963
chr5_64634190_64634691	6.02045	-0.734155	0.450039	-1.63131	0.102824	0.502647	Tbc1d1	-83501
chr5_135441345_135441846	11.2007	-0.574376	0.352108	-1.63125	0.102837	0.502647	Cldn4	-18541
chr8_60054895_60055396	30.9676	-0.54786	0.335816	-1.63143	0.102799	0.502647	Galnt7	76433
chr1_135960229_135960730	24.1926	0.49792	0.305287	1.63099	0.102893	0.502802	Btg2	14968
chr10_122231398_122231899	27.9447	-0.466258	0.285895	-1.63087	0.102918	0.502802	Ppm1h	-115565
chr15_84831691_84832192	9.31454	-0.556174	0.341037	-1.63083	0.102926	0.502802	5031439G07Rik	-12710
chr16_49699021_49699522	89.537	-0.451437	0.276796	-1.63094	0.102903	0.502802	Ift57	0
chr2_27282354_27282855	52.6586	-0.46919	0.287704	-1.63081	0.102931	0.502802	Vav2	0
chr1_153937711_153938212	14.2421	-0.500004	0.306668	-1.63044	0.103008	0.502882	1700025G04Rik	-83814
chr11_62365650_62366151	9.38381	-0.654997	0.401718	-1.63049	0.102998	0.502882	Ubb	-978
chr12_41172253_41172754	82.4426	-0.489721	0.300363	-1.63043	0.103011	0.502882	Dock4	0
chr12_41172253_41172754.1	82.4426	-0.489721	0.300363	-1.63043	0.103011	0.502882	Zfp277	0
chr14_51578137_51578638	6.83703	-0.653237	0.400632	-1.63052	0.102992	0.502882	Pnp2	-2471
chr19_9071993_9072494	9.50715	-0.596587	0.365885	-1.63053	0.102989	0.502882	Ahnak	-8244
chr1_93277058_93277559	12.8964	-0.52747	0.323924	-1.62838	0.103445	0.503168	Ilkap	17802
chr1_134052266_134052767	13.6107	-0.53699	0.32977	-1.62838	0.103445	0.503168	Cdk18	-16004
chr1_173745913_173746414	17.3663	-0.496578	0.304902	-1.62865	0.103387	0.503168	Cd84	23414
chr10_53795342_53795843	58.5657	-0.4838	0.296883	-1.6296	0.103186	0.503168	Man1a	0
chr10_93002438_93002939	40.5644	-0.495819	0.304439	-1.62863	0.103391	0.503168	Amdhd1	0
chr11_70577752_70578253	16.1183	-0.500605	0.307327	-1.6289	0.103334	0.503168	Zfp3	-42
chr11_78349585_78350086	96.3123	-0.489203	0.30032	-1.62894	0.103325	0.503168	Ift20	0
chr11_78349585_78350086.1	96.3123	-0.489203	0.30032	-1.62894	0.103325	0.503168	Tnfaip1	0
chr11_98543511_98544012	95.7165	-0.486289	0.298393	-1.62969	0.103166	0.503168	Psmd3	0
chr11_98602893_98603394	38.2134	-0.486752	0.298688	-1.62963	0.10318	0.503168	Thra	0
chr11_120166341_120166842	55.6819	-0.471795	0.289448	-1.62998	0.103106	0.503168	Actg1	43015
chr14_46357464_46357965	9.24411	0.672522	0.412705	1.62955	0.103198	0.503168	Ddhd1	-79646
chr14_67465077_67465578	8.31948	-0.635553	0.38989	-1.63008	0.103084	0.503168	Dpysl2	21948
chr17_55851713_55852214	26.5542	-0.533551	0.327591	-1.62871	0.103374	0.503168	Pot1b	0
chr17_73650560_73651061	11.9388	-0.534043	0.327922	-1.62856	0.103405	0.503168	Capn13	97576
chr2_32007582_32008083	13.0044	-0.523959	0.321557	-1.62944	0.103219	0.503168	Prrc2b	-981
chr2_103601219_103601720	52.0525	-0.521835	0.320381	-1.62879	0.103357	0.503168	Nat10	0
chr2_165318570_165319071	31.516	-0.427381	0.262398	-1.62875	0.103365	0.503168	2810408M09Rik	0
chr3_88968539_88969040	74.6938	-0.468439	0.287424	-1.62978	0.103147	0.503168	Clk2	0
chr4_83171105_83171606	86.8146	-0.470058	0.288575	-1.6289	0.103335	0.503168	4930473A06Rik	0
chr4_131596090_131596591	9.55506	-0.633275	0.38866	-1.62938	0.103232	0.503168	Epb4.1	34617
chr5_34977325_34977826	17.9574	0.515979	0.316841	1.62851	0.103416	0.503168	Mfsd10	2036
chr5_53981458_53981959	77.3867	-0.516913	0.31726	-1.6293	0.103249	0.503168	Rbpj	-34441
chr5_130221108_130221609	39.7363	-0.46801	0.287174	-1.62971	0.103163	0.503168	Mrps17	0
chr5_138602081_138602582	31.0053	-0.495219	0.30383	-1.62992	0.103119	0.503168	Cops6	0
chr7_29501562_29502063	14.962	-0.515397	0.316437	-1.62875	0.103366	0.503168	Fbxo17	0
chr7_149469770_149470271	10.5193	-0.553827	0.339993	-1.62894	0.103326	0.503168	Gm10013	-2926
chr8_108350976_108351477	120.095	-0.469512	0.288287	-1.62863	0.103392	0.503168	Ranbp10	0
chr8_124961791_124962292	28.9488	0.509263	0.31271	1.62855	0.103408	0.503168	Gm20388	-2527051
chr8_124961791_124962292.1	28.9488	0.509263	0.31271	1.62855	0.103408	0.503168	Mvd	5031
chr9_20757024_20757525	95.7428	-0.478395	0.293603	-1.62939	0.103229	0.503168	Dnmt1	0
chrX_132420200_132420701	12.6519	-0.531303	0.326266	-1.62843	0.103433	0.503168	Bhlhb9	0
chr11_113417404_113417905	18.0648	0.519898	0.31934	1.62804	0.103517	0.503315	Slc39a11	93480
chr17_25969748_25970249	116.061	-0.48875	0.300238	-1.62787	0.103551	0.503315	Stub1	58
chr17_56896053_56896554	9.059	-0.576263	0.354009	-1.62782	0.103563	0.503315	Nrtn	400
chr2_131317389_131317890	42.744	-0.495251	0.304221	-1.62793	0.103539	0.503315	Smox	0
chr3_87709864_87710365	106.094	-0.51567	0.316743	-1.62804	0.103517	0.503315	Hdgf	0
chr3_100299328_100299829	10.9038	0.543052	0.333581	1.62795	0.103536	0.503315	Fam46c	-6081
chr6_54668737_54669238	14.4615	-0.58593	0.359917	-1.62796	0.103533	0.503315	2410066E13Rik	-37004
chr11_48667031_48667532	35.6761	-0.485353	0.298223	-1.62748	0.103634	0.503377	Irgm1	17654
chr18_4351559_4352060	10.3025	0.553926	0.340381	1.62737	0.103659	0.503377	Map3k8	892
chr5_76222284_76222785	8.97016	-0.608333	0.373826	-1.62732	0.10367	0.503377	Kdr	151699
chr5_109089533_109090034	38.5009	-0.494017	0.303583	-1.62729	0.103675	0.503377	Dgkq	0
chr5_109089533_109090034.1	38.5009	-0.494017	0.303583	-1.62729	0.103675	0.503377	Idua	-184
chr7_28120870_28121371	20.1334	-0.496221	0.304949	-1.62723	0.103688	0.503377	Ltbp4	1341
chr8_64018574_64019075	13.1804	-0.534616	0.328511	-1.62739	0.103654	0.503377	Palld	362392
chr9_57371542_57372043	11.3275	-0.545863	0.335403	-1.62749	0.103634	0.503377	Cox5a	-2504
chrX_93340120_93340621	7.67788	-0.661995	0.406707	-1.62769	0.10359	0.503377	Msn	-48740
chrX_157432430_157432931	41.076	-0.491326	0.301937	-1.62724	0.103685	0.503377	Cdkl5	0
chr11_101163281_101163782	36.5324	-0.460684	0.283123	-1.62715	0.103704	0.503394	Becn1	0
chr11_82606073_82606574	11.1864	0.558514	0.343265	1.62706	0.103724	0.503427	Lig3	-11464
chr16_31663764_31664265	69.6637	-0.496079	0.304935	-1.62684	0.103771	0.503456	Dlg1	-236
chr17_23670721_23671222	4.05706	-0.750947	0.461591	-1.62687	0.103765	0.503456	Gm5146	19234
chr2_38781875_38782376	78.8722	-0.473655	0.291134	-1.62693	0.103752	0.503456	Olfml2a	5122
chr2_132672201_132672702	58.1427	-0.493188	0.303165	-1.6268	0.10378	0.503456	Crls1	0
chr17_35772445_35772946	9.85286	-0.604515	0.371675	-1.62646	0.103851	0.503511	Dpcr1	7695
chr17_35772445_35772946.1	9.85286	-0.604515	0.371675	-1.62646	0.103851	0.503511	Sfta2	-33952
chr17_85334934_85335435	6.61403	-0.600234	0.369046	-1.62645	0.103854	0.503511	Ppm1b	20646
chr5_76994309_76994810	17.041	-0.516966	0.317839	-1.6265	0.103843	0.503511	Exoc1	-35974
chr5_107652117_107652618	15.8677	0.507875	0.312239	1.62656	0.103831	0.503511	Tgfbr3	66031
chr7_52003582_52004083	105.099	-0.455959	0.280302	-1.62667	0.103808	0.503511	Vrk3	0
chr7_52003582_52004083.1	105.099	-0.455959	0.280302	-1.62667	0.103808	0.503511	Zfp473	0
chr13_73468311_73468812	28.7133	-0.502138	0.308761	-1.6263	0.103886	0.503606	Mrpl36	0
chr12_19294089_19294590	4.2694	0.850962	0.523287	1.62619	0.10391	0.503606	Gm5784	99075
chr7_4744235_4744736	74.4549	-0.486251	0.299014	-1.62618	0.103911	0.503606	Rpl28	0
chr15_103183235_103183736	10.4322	-0.543407	0.334214	-1.62593	0.103965	0.503687	Itga5	13459
chr16_4594649_4595150	12.8407	-0.570565	0.350911	-1.62595	0.10396	0.503687	Glis2	0
chr5_77523984_77524485	23.4289	-0.521328	0.320617	-1.62602	0.103946	0.503687	Hopx	19702
chr10_81111613_81112114	30.6048	-0.455319	0.280071	-1.62573	0.104008	0.503832	Gm10778	0
chr17_24806393_24806894	81.1369	-0.470348	0.28934	-1.62559	0.104038	0.503915	Zfp598	0
chr19_46471091_46471592	87.3309	-0.471678	0.290188	-1.62542	0.104072	0.504022	Sufu	0
chr4_122959643_122960144	51.4828	-0.484746	0.298324	-1.6249	0.104184	0.504504	Pabpc4	0
chr2_170275014_170275515	12.4156	0.53747	0.330831	1.62461	0.104246	0.504682	Bcas1	-21669
chr5_134702749_134703250	10.6312	0.515574	0.317349	1.62463	0.104242	0.504682	Ncf1	2246
chr11_57984952_57985453	21.6669	-0.483052	0.297364	-1.62444	0.104281	0.504773	Mrpl22	0
chr5_114322899_114323400	27.5671	0.504323	0.310489	1.62428	0.104315	0.504773	Coro1c	35368
chr8_87417550_87418051	48.6006	-0.535979	0.329958	-1.62438	0.104294	0.504773	Gcdh	0
chrX_156349281_156349782	10.2116	0.568626	0.350075	1.6243	0.104312	0.504773	Sh3kbp1	-284078
chr16_87597778_87598279	13.3724	-0.517871	0.318843	-1.62422	0.104328	0.504776	ORF63	-44204
chr10_80637713_80638214	25.5609	-0.479614	0.295319	-1.62405	0.104365	0.504824	Eef2	1162
chr4_138686783_138687284	60.3572	-0.479346	0.295164	-1.624	0.104376	0.504824	2310028O11Rik	0
chr9_89970914_89971415	18.6992	0.506388	0.311815	1.624	0.104376	0.504824	Ctsh	-21810
chr11_54600967_54601468	87.097	-0.445297	0.27425	-1.62369	0.104442	0.504944	Cdc42se2	0
chr7_4947484_4947985	20.0252	-0.464089	0.285832	-1.62365	0.104451	0.504944	Zfp579	0
chr9_37421039_37421540	46.7318	-0.509908	0.314049	-1.62366	0.104449	0.504944	Siae	0
chr9_37421039_37421540.1	46.7318	-0.509908	0.314049	-1.62366	0.104449	0.504944	Spa17	0
chrX_130842362_130842863	32.8786	-0.523318	0.322301	-1.62369	0.104441	0.504944	Cenpi	0
chr17_48046121_48046622	15.6046	-0.602363	0.371044	-1.62343	0.104498	0.50511	Foxp4	14973
chr11_48647711_48648212	32.5602	-0.501812	0.309202	-1.62293	0.104605	0.50514	Trim7	-8070
chr11_102417365_102417866	58.2296	-0.450745	0.277667	-1.62333	0.104519	0.50514	Gpatch8	0
chr12_25636999_25637500	7.94048	-0.580215	0.357459	-1.62316	0.104554	0.50514	Mboat2	-120536
chr12_77478057_77478558	25.2847	0.528044	0.32535	1.623	0.104589	0.50514	Zbtb1	-6805
chr18_75502303_75502804	53.0112	-0.502917	0.309863	-1.62303	0.104583	0.50514	Smad7	24379
chr2_26490053_26490554	15.4075	0.504104	0.310608	1.62296	0.104598	0.50514	Fam69b	-6077
chr2_26490053_26490554.1	15.4075	0.504104	0.310608	1.62296	0.104598	0.50514	Gm20532	-47895
chr7_134028113_134028614	94.3634	-0.51186	0.315371	-1.62304	0.104581	0.50514	Taok2	0
chr9_108419058_108419559	70.3564	-0.465484	0.28679	-1.62308	0.104571	0.50514	Qrich1	0
chr16_17646345_17646846	28.2247	-0.526511	0.324463	-1.62272	0.10465	0.505298	Ccdc74a	0
chr1_173032463_173032964	55.0667	-0.526982	0.324788	-1.62254	0.104688	0.505358	1700009P17Rik	18828
chr6_38850086_38850587	12.9429	-0.542769	0.334511	-1.62258	0.10468	0.505358	Tbxas1	-24684
chr1_64784096_64784597	114.307	-0.475872	0.293581	-1.62092	0.105034	0.505499	Fzd5	0
chr1_84936843_84937344	14.2397	0.613059	0.378327	1.62044	0.105137	0.505499	Slc16a14	-5143
chr10_84590554_84591055	39.7458	-0.504273	0.311107	-1.6209	0.105039	0.505499	Mterfd3	0
chr11_3994352_3994853	17.2058	-0.515695	0.318017	-1.62159	0.10489	0.505499	Mtfp1	596
chr11_48613459_48613960	49.5871	-0.486702	0.300225	-1.62112	0.104991	0.505499	Gnb2l1	0
chr11_70513573_70514074	63.4986	-0.448463	0.276517	-1.62183	0.10484	0.505499	Inca1	0
chr11_70513573_70514074.1	63.4986	-0.448463	0.276517	-1.62183	0.10484	0.505499	Kif1c	0
chr11_85048237_85048738	77.7291	-0.471268	0.290854	-1.62029	0.105169	0.505499	Appbp2	0
chr11_96650277_96650778	52.524	-0.448234	0.276304	-1.62225	0.10475	0.505499	Cbx1	0
chr11_97176814_97177315	78.9484	-0.450149	0.277612	-1.6215	0.104909	0.505499	Mrpl45	0
chr11_97436908_97437409	11.9677	-0.59539	0.367079	-1.62197	0.10481	0.505499	Srcin1	-368
chr11_97580292_97580793	13.9601	0.561398	0.346076	1.62218	0.104765	0.505499	Pip4k2b	25226
chr11_97681268_97681769	10.6287	0.573312	0.353825	1.62033	0.105162	0.505499	Lasp1	-20390
chr12_102160423_102160924	10.0713	0.583786	0.360263	1.62044	0.105137	0.505499	Ccdc88c	106346
chr14_25598640_25599141	17.1434	-0.577276	0.356171	-1.62078	0.105064	0.505499	Rps24	-288738
chr16_21412639_21413140	16.0034	-0.524822	0.323711	-1.62127	0.104961	0.505499	Vps8	10051
chr18_46634332_46634833	18.7957	0.488155	0.301157	1.62093	0.105032	0.505499	Mospd4	-8862
chr2_92274009_92274510	122.064	-0.465586	0.28733	-1.62039	0.105149	0.505499	Cry2	0
chr2_167566249_167566750	28.0815	0.491923	0.303559	1.62052	0.105121	0.505499	Tmem189	-50927
chr3_101099372_101099873	8.95935	-0.56121	0.346401	-1.62011	0.105208	0.505499	Cd2	-7510
chr3_136499221_136499722	15.9911	0.530017	0.327146	1.62012	0.105206	0.505499	Ppp3ca	-166134
chr3_157196936_157197437	64.2052	-0.454575	0.280528	-1.62043	0.105141	0.505499	Zranb2	0
chr4_40090155_40090656	106.611	-0.499217	0.307894	-1.62139	0.104934	0.505499	Aco1	-42
chr4_59454109_59454610	19.822	0.502059	0.309515	1.62208	0.104786	0.505499	Susd1	-2604
chr4_131902597_131903098	9.2788	-0.573261	0.353614	-1.62115	0.104986	0.505499	Rcc1	4454
chr4_132895039_132895540	72.0397	-0.442594	0.273166	-1.62024	0.105181	0.505499	Wdtc1	13857
chr5_122872070_122872571	32.6912	-0.476146	0.293777	-1.62077	0.105067	0.505499	Anapc7	-369
chr5_134789328_134789829	72.8822	-0.49168	0.303277	-1.62122	0.10497	0.505499	Gtf2i	802
chr5_136470538_136471039	29.3145	-0.448737	0.276629	-1.62216	0.104769	0.505499	Dtx2	0
chr5_139775119_139775620	33.7842	0.50998	0.314439	1.62187	0.104831	0.505499	Adap1	25957
chr6_66987182_66987683	121.309	-0.472243	0.291408	-1.62055	0.105113	0.505499	Gadd45a	0
chr6_100237235_100237736	115.909	-0.473329	0.291905	-1.62152	0.104907	0.505499	Rybp	0
chr6_122754421_122754922	14.9135	-0.530141	0.327113	-1.62066	0.10509	0.505499	Foxj2	15010
chr6_134516890_134517391	55.225	-0.488439	0.301256	-1.62134	0.104944	0.505499	Lrp6	0
chr7_104099793_104100294	60.7568	-0.481259	0.296898	-1.62096	0.105027	0.505499	Nars2	0
chr7_152449941_152450442	17.2298	0.501565	0.309575	1.62017	0.105195	0.505499	Tpcn2	19475
chr8_47772218_47772719	46.1041	-0.446609	0.275318	-1.62216	0.104769	0.505499	Irf2	52380
chr8_97466463_97466964	10.0445	-0.533547	0.329251	-1.62049	0.105127	0.505499	Gpr114	-18870
chr9_106106749_106107250	18.6063	0.531756	0.328176	1.62034	0.105159	0.505499	Twf2	-1311
chrX_71176043_71176544	12.9276	-0.561527	0.346533	-1.62041	0.105144	0.505499	Renbp	0
chr14_69954965_69955466	68.7474	-0.469894	0.290084	-1.61985	0.105264	0.505709	Entpd4	0
chr19_3851552_3852053	93.8685	-0.452288	0.279259	-1.6196	0.105318	0.505905	Chka	0
chr19_3851552_3852053.1	93.8685	-0.452288	0.279259	-1.6196	0.105318	0.505905	Gm16066	367
chr2_156832454_156832955	35.7483	-0.443082	0.273604	-1.61943	0.105355	0.506023	Dsn1	0
chr7_30023064_30023565	112.491	-0.462733	0.28575	-1.61937	0.105369	0.506029	Yif1b	0
chr19_5963832_5964333	32.2611	-0.479132	0.295905	-1.61921	0.105403	0.506073	Pola2	0
chr8_127421472_127421973	63.3006	-0.436845	0.269781	-1.61926	0.105391	0.506073	Exoc8	0
chr8_127421472_127421973.1	63.3006	-0.436845	0.269781	-1.61926	0.105391	0.506073	Gm505	0
chr1_39525810_39526311	32.3792	0.485522	0.299903	1.61893	0.105463	0.506111	Tbc1d8	9282
chr1_88330923_88331424	58.2521	-0.474519	0.29323	-1.61825	0.105609	0.506111	Rpl30-ps6	38810
chr10_60738335_60738836	10.2438	-0.578314	0.35738	-1.61821	0.105618	0.506111	Adamts14	-2149
chr10_127452004_127452505	16.2476	-0.522058	0.322622	-1.61817	0.105625	0.506111	Prim1	0
chr11_116933400_116933901	11.7075	-0.539594	0.333388	-1.61852	0.105552	0.506111	Sec14l1	42585
chr12_32976832_32977333	29.6851	-0.488785	0.302054	-1.6182	0.105619	0.506111	Pik3cg	-83308
chr14_65716692_65717193	50.771	-0.492196	0.304157	-1.61823	0.105613	0.506111	Extl3	0
chr16_13438036_13438537	13.0127	-0.574987	0.355176	-1.61888	0.105473	0.506111	Mkl2	-181463
chr2_153605127_153605628	10.7412	-0.528053	0.326215	-1.61872	0.105507	0.506111	Mapre1	-38118
chr4_101182935_101183436	11.1462	-0.655589	0.405077	-1.61843	0.10557	0.506111	Dnajc6	-13683
chr4_141279069_141279570	59.4017	-0.443572	0.274084	-1.61838	0.10558	0.506111	Ddi2	0
chr4_154308977_154309478	9.44155	0.559688	0.345819	1.61844	0.105568	0.506111	Tnfrsf14	-6316
chr5_134967666_134968167	21.7412	-0.514034	0.317556	-1.61872	0.105508	0.506111	Clip2	60138
chr5_143642700_143643201	17.7589	0.528822	0.326737	1.61849	0.105556	0.506111	Fbxl18	13900
chr6_121036122_121036623	11.5295	0.564558	0.348743	1.61884	0.105482	0.506111	Mical3	-82952
chr6_124612725_124613226	139.892	-0.482319	0.297991	-1.61857	0.10554	0.506111	Lpcat3	0
chr7_107356398_107356899	9.82367	0.637951	0.394068	1.61889	0.105472	0.506111	Pgm2l1	19005
chr15_73560940_73561441	8.05574	-0.600349	0.37103	-1.61806	0.105649	0.506165	Ptp4a3	-7366
chr4_141000387_141000888	27.3546	-0.499651	0.308815	-1.61797	0.10567	0.506205	Zbtb17	0
chr2_32249202_32249703	13.2762	0.519452	0.321095	1.61775	0.105716	0.506365	Ptges2	1713
chr12_110153071_110153572	7.84591	0.617467	0.381725	1.61757	0.105755	0.506379	Wdr25	-20590
chr13_62886948_62887449	11.0916	-0.550466	0.340318	-1.61751	0.105769	0.506379	Fbp2	72312
chr18_64648486_64648987	53.3588	-0.482882	0.298518	-1.6176	0.105749	0.506379	Fech	0
chr4_129373752_129374253	39.2965	-0.477967	0.295493	-1.61752	0.105766	0.506379	Tmem39b	0
chr14_31488037_31488538	6.53855	-0.676765	0.418439	-1.61736	0.105801	0.506397	Rft1	-20492
chr15_91510479_91510980	7.52482	0.645545	0.399147	1.61731	0.105811	0.506397	Lrrk2	-6874
chr4_140542570_140543071	27.9665	-0.485668	0.30028	-1.61738	0.105795	0.506397	Atp13a2	0
chr1_135506702_135507203	70.001	-0.477585	0.29536	-1.61696	0.105887	0.506461	Snrpe	0
chr13_25029223_25029724	17.273	-0.474896	0.293672	-1.6171	0.105857	0.506461	Aldh5a1	0
chr16_24202750_24203251	14.1424	0.509525	0.31507	1.61718	0.105839	0.506461	Lpp	190185
chr8_129469534_129470035	59.5805	-0.4611	0.285156	-1.61701	0.105876	0.506461	Tomm20	0
chr9_111045927_111046428	36.5698	0.494925	0.306067	1.61705	0.105868	0.506461	Lrrfip2	-25313
chr12_81858657_81859158	8.38771	-0.605115	0.374254	-1.61686	0.105909	0.506506	Gm1568	2371
chr17_28872611_28873112	12.1552	0.625949	0.387192	1.61664	0.105957	0.506611	Mapk14	-44325
chr8_26366333_26366834	10.6676	-0.62855	0.388795	-1.61666	0.105951	0.506611	Tacc1	-54412
chr2_155833507_155834008	92.8095	-0.460907	0.285127	-1.6165	0.105986	0.506689	6430550D23Rik	0
chr2_155833507_155834008.1	92.8095	-0.460907	0.285127	-1.6165	0.105986	0.506689	Ergic3	0
chr9_96816990_96817491	21.7811	-0.533009	0.329741	-1.61645	0.105998	0.506689	Gm10123	-20958
chr4_106202338_106202839	16.6724	-0.526245	0.325621	-1.61613	0.106067	0.506729	Dhcr24	30804
chr5_32379553_32380054	10.4907	0.624545	0.386462	1.61606	0.106082	0.506729	Bre	-379497
chr5_106160022_106160523	9.51649	-0.577888	0.357592	-1.61606	0.106082	0.506729	Lrrc8d	-31035
chr7_56752276_56752777	39.223	0.458344	0.283615	1.61608	0.106078	0.506729	Nav2	-250718
chr7_152156876_152157377	9.86288	-0.546054	0.337842	-1.6163	0.10603	0.506729	Ccnd1	-31102
chr9_96659490_96659991	14.4268	-0.511323	0.316389	-1.61612	0.106068	0.506729	Zbtb38	-6240
chr13_24372771_24373272	17.0861	-0.503317	0.311468	-1.61595	0.106105	0.506777	Lrrc16a	-107
chr5_150976411_150976912	20.1722	0.519925	0.321762	1.61587	0.106123	0.506802	Fry	-55170
chr10_41997322_41997823	99.6972	-0.468724	0.290097	-1.61575	0.106149	0.506806	Foxo3	-761
chr15_75753604_75754105	11.3333	-0.527816	0.326662	-1.61579	0.10614	0.506806	Pycrl	-1614
chr19_5572685_5573186	37.1881	0.49926	0.309023	1.61561	0.106179	0.506855	Gm962	-4612
chr9_31966657_31967158	10.7652	-0.544052	0.336753	-1.61558	0.106184	0.506855	Arhgap32	-42937
chr11_88890105_88890606	13.4391	-0.584077	0.361619	-1.61517	0.106274	0.507222	Trim25	-29416
chr15_81871045_81871546	8.39117	-0.634187	0.392666	-1.61508	0.106293	0.507256	Nhp2l1	6483
chr1_16655033_16655534	20.9302	-0.490953	0.304058	-1.61467	0.106383	0.507265	Tmem70	0
chr11_79733343_79733844	9.94147	-0.544995	0.337472	-1.61494	0.106324	0.507265	Utp6	42049
chr12_100693752_100694253	13.209	0.541855	0.335584	1.61466	0.106384	0.507265	Foxn3	-5468
chr14_76160830_76161331	8.41606	-0.574504	0.355775	-1.61479	0.106355	0.507265	Cog3	-6530
chr5_20207617_20208118	18.7732	-0.479407	0.296905	-1.61468	0.10638	0.507265	Magi2	-1474754
chr6_22305908_22306409	79.6929	-0.480868	0.297805	-1.61471	0.106374	0.507265	Fam3c	0
chr8_34764989_34765490	14.3708	0.54553	0.3378	1.61495	0.106322	0.507265	Gsr	-1280
chr12_81242251_81242752	8.34042	-0.574847	0.35603	-1.6146	0.106396	0.507265	Zfp36l1	-28251
chr13_22027137_22027638	9.62068	-0.587205	0.36371	-1.61449	0.106422	0.507327	Zfp184	9343
chr10_13279963_13280464	14.8297	0.534299	0.330971	1.61434	0.106455	0.507361	Adat2	-7264
chr11_117221114_117221615	8.92762	-0.563378	0.348982	-1.61435	0.106452	0.507361	2022-09-09	-160140
chr16_37654314_37654815	52.2404	-0.44504	0.275704	-1.61419	0.106485	0.507447	Ndufb4	0
chr13_74659755_74660256	17.6998	-0.572402	0.354632	-1.61407	0.106512	0.507454	Zfp825	-39364
chr4_134908927_134909428	114.1	-0.486928	0.301676	-1.61408	0.106511	0.507454	Srrm1	0
chr12_86039292_86039793	10.2762	-0.585768	0.362943	-1.61394	0.106541	0.507472	Tmem90a	0
chr8_107813090_107813591	88.7727	-0.51764	0.320724	-1.61397	0.106533	0.507472	4931428F04Rik	0
chr13_49402077_49402578	20.0099	0.512378	0.31752	1.61369	0.106595	0.507631	Fgd3	13103
chr9_21024841_21025342	44.9509	-0.465277	0.288335	-1.61367	0.1066	0.507631	Keap1	18435
chr9_59200959_59201460	32.6611	-0.48825	0.302587	-1.61358	0.106618	0.50766	Bbs4	0
chr10_62849090_62849591	18.0469	-0.515494	0.319529	-1.61329	0.106681	0.507896	Dnajc12	0
chr14_122277429_122277930	79.5972	-0.472201	0.292715	-1.61318	0.106706	0.507956	Ubac2	0
chr12_111839358_111839859	70.6146	-0.482843	0.29933	-1.61308	0.106727	0.507967	Dync1h1	0
chr8_87537054_87537555	12.1758	-0.52144	0.323275	-1.61299	0.106746	0.507967	Best2	753
chr9_69854745_69855246	8.73815	0.549124	0.340436	1.613	0.106744	0.507967	Bnip2	-17473
chr11_51576924_51577425	24.0328	-0.470716	0.291857	-1.61283	0.106781	0.508073	Sar1b	0
chr10_38853600_38854101	31.3302	-0.494534	0.306693	-1.61248	0.106858	0.508381	1700025K23Rik	0
chr10_38853600_38854101.1	31.3302	-0.494534	0.306693	-1.61248	0.106858	0.508381	Tube1	0
chr11_20642447_20642948	14.1062	-0.511404	0.317192	-1.61228	0.1069	0.508432	Aftph	-855
chr6_51483406_51483907	17.7199	0.560626	0.347707	1.61235	0.106885	0.508432	Snx10	-9507
chr9_48074687_48075188	12.6663	-0.553455	0.343281	-1.61225	0.106907	0.508432	Fam55b	73794
chr11_115274365_115274866	54.9827	-0.494252	0.306644	-1.61181	0.107003	0.508506	Atp5h	6411
chr13_110475756_110476257	22.8788	-0.539496	0.334692	-1.61192	0.106979	0.508506	Pde4d	-1031386
chr16_17921839_17922340	57.7537	-0.466187	0.289249	-1.61171	0.107024	0.508506	Slc25a1	5973
chr19_3882044_3882545	14.7603	0.499531	0.309928	1.61176	0.107013	0.508506	Chka	-30248
chr3_68297632_68298133	11.6436	-0.513269	0.31843	-1.61187	0.10699	0.508506	Schip1	-428769
chr3_148082541_148083042	10.8972	-0.541795	0.336134	-1.61184	0.106996	0.508506	Lphn2	569239
chr4_46520083_46520584	78.5946	-0.472494	0.293126	-1.61191	0.106981	0.508506	Trim14	28430
chr4_53024632_53025133	99.8196	-0.489922	0.303904	-1.6121	0.106941	0.508506	Nipsnap3b	0
chr1_93355823_93356324	161.131	-0.465515	0.288857	-1.61157	0.107055	0.508533	Per2	0
chr17_29650078_29650579	27.8468	-0.485721	0.301388	-1.61161	0.107047	0.508533	Gm17657	6157
chr1_36330060_36330561	43.9865	-0.521122	0.323415	-1.61131	0.107112	0.508697	Neurl3	0
chr13_35472447_35472948	9.74613	0.597086	0.370562	1.6113	0.107115	0.508697	Cdyl	278783
chr8_37314482_37314983	14.1464	0.513059	0.318512	1.6108	0.107223	0.509112	Lonrf1	-1912
chr8_128173228_128173729	13.807	0.650053	0.403564	1.61078	0.107228	0.509112	4933403G14Rik	19989
chr6_142706057_142706558	12.5216	-0.567484	0.352339	-1.61062	0.107262	0.509216	Cmas	-852
chrX_39505071_39505572	20.5197	-0.572554	0.355511	-1.61051	0.107287	0.509274	Stag2	-2578
chr13_59829758_59830259	16.1648	-0.517973	0.321649	-1.61037	0.107318	0.5093	4932411G14Rik	2855
chr5_118811994_118812495	13.6604	0.52994	0.329069	1.61042	0.107305	0.5093	2410131K14Rik	-116759
chr11_72280630_72281131	19.3584	-0.583152	0.362236	-1.60987	0.107427	0.509549	Spns2	22276
chr15_76352470_76352971	13.2703	-0.532144	0.330558	-1.60984	0.107434	0.509549	Scrt1	0
chr2_76511005_76511506	29.8391	-0.563442	0.349956	-1.61003	0.10739	0.509549	Fkbp7	0
chr3_66789490_66789991	26.1529	-0.473273	0.293971	-1.60993	0.107412	0.509549	Rsrc1	-4179
chr9_64020847_64021348	30.4619	-0.495546	0.307807	-1.60993	0.107414	0.509549	Rpl4	0
chr9_64020847_64021348.1	30.4619	-0.495546	0.307807	-1.60993	0.107414	0.509549	Zwilch	0
chr11_102331270_102331771	7.91419	-0.684642	0.425312	-1.60974	0.107455	0.509589	Itga2b	-73
chr1_183160902_183161403	18.3463	0.493256	0.306483	1.60941	0.107527	0.509719	A430110L20Rik	-4696
chr10_5182273_5182774	9.12921	0.596274	0.370512	1.60932	0.107546	0.509719	Syne1	-386425
chr4_154355544_154356045	10.6121	-0.529047	0.328749	-1.60927	0.107557	0.509719	Pank4	-17313
chr5_150046582_150047083	14.2719	0.511558	0.31784	1.60948	0.107511	0.509719	Alox5ap	29551
chr7_19850540_19851041	9.06177	-0.568186	0.353068	-1.60928	0.107555	0.509719	Vasp	6126
chrX_98469147_98469648	48.2388	-0.465439	0.289224	-1.60927	0.107558	0.509719	Med12	0
chr2_180701641_180702142	42.9362	-0.471306	0.292907	-1.60906	0.107603	0.509748	Arfgap1	0
chr5_65863363_65863864	23.3544	0.485977	0.302009	1.60915	0.107584	0.509748	1110003E01Rik	20689
chr9_109734887_109735388	38.5839	-0.466239	0.289752	-1.6091	0.107595	0.509748	Nme6	0
chr14_37137600_37138101	5.16084	0.745744	0.463527	1.60885	0.10765	0.509828	4930474N05Rik	-229456
chr14_122465450_122465951	32.9137	0.501133	0.311505	1.60874	0.107672	0.509828	Timm8a2	-31555
chr14_122503980_122504481	49.7796	-0.487099	0.302791	-1.6087	0.107683	0.509828	Tm9sf2	1779
chr2_37278222_37278723	64.4971	-0.481581	0.299356	-1.60872	0.107677	0.509828	Rc3h2	0
chr6_98951636_98952137	12.492	0.535154	0.332649	1.60876	0.107668	0.509828	Foxp1	264373
chr1_193813751_193814252	28.4727	-0.46586	0.289783	-1.60762	0.107919	0.509882	Rd3	-12482
chr10_79017499_79018000	18.5989	-0.479815	0.298475	-1.60756	0.107932	0.509882	Mier2	0
chr11_21150361_21150862	18.7835	0.449046	0.279311	1.60769	0.107903	0.509882	Vps54	-11078
chr11_55054124_55054625	12.4587	-0.539173	0.335379	-1.60765	0.107911	0.509882	Slc36a1	-36273
chr14_21480124_21480625	35.9661	-0.494816	0.307759	-1.6078	0.107878	0.509882	Synpo2l	6952
chr15_99803436_99803937	43.4771	-0.469182	0.291843	-1.60765	0.107911	0.509882	Larp4	-2932
chr16_18858605_18859106	9.17806	-0.578962	0.360019	-1.60814	0.107805	0.509882	Mrpl40	17755
chr17_88071531_88072032	52.8231	-0.500677	0.311369	-1.60799	0.107838	0.509882	Msh2	0
chr19_61227578_61228079	17.5369	-0.498218	0.309897	-1.60769	0.107904	0.509882	Gm6020	31714
chr4_129969463_129969964	11.5377	-0.513239	0.319247	-1.60766	0.107911	0.509882	Fabp3	15875
chr6_71875162_71875663	8.19132	0.643347	0.399954	1.60855	0.107715	0.509882	Polr1a	-16116
chr6_85381844_85382345	21.6954	-0.455755	0.283394	-1.6082	0.107791	0.509882	Smyd5	0
chr6_100620345_100620846	18.2243	-0.520147	0.323462	-1.60806	0.107822	0.509882	Shq1	306
chr6_121019167_121019668	14.2078	-0.56732	0.352917	-1.60751	0.107942	0.509882	Mical3	-65997
chr7_30600789_30601290	37.7966	-0.499829	0.310905	-1.60766	0.10791	0.509882	Zfp790	0
chr7_87259982_87260483	44.5152	-0.491966	0.30598	-1.60784	0.107871	0.509882	Idh2	0
chr8_34770968_34771469	21.2359	0.515299	0.320562	1.60748	0.107948	0.509882	Gsr	-7259
chr8_72963295_72963796	78.5326	-0.475171	0.295572	-1.60763	0.107915	0.509882	Crtc1	0
chr8_89269651_89270152	76.0942	-0.463929	0.28843	-1.60847	0.107733	0.509882	Gm10638	-54
chr8_89269651_89270152.1	76.0942	-0.463929	0.28843	-1.60847	0.107733	0.509882	Siah1a	0
chr9_78329290_78329791	105.455	-0.502995	0.312862	-1.60772	0.107895	0.509882	Eef1a1	0
chr13_31078702_31079203	17.8422	0.489267	0.304393	1.60735	0.107977	0.509956	Gm5447	-12630
chr15_35867570_35868071	20.6158	-0.468873	0.291734	-1.60719	0.108012	0.510065	Cox6c	0
chr2_120798571_120799072	10.4784	-0.578513	0.359975	-1.60709	0.108034	0.510108	Ubr1	-2120
chr11_119161188_119161689	73.4452	-0.473388	0.294682	-1.60644	0.108177	0.510145	Eif4a3	0
chr12_83549145_83549646	15.8189	0.515293	0.320737	1.60659	0.108144	0.510145	Sipa1l1	-278739
chr14_75581302_75581803	19.4873	0.500208	0.311336	1.60665	0.108131	0.510145	Lcp1	-50337
chr17_45570392_45570893	71.9865	-0.465429	0.289677	-1.60672	0.108116	0.510145	Cdc5l	0
chr19_47053785_47054286	26.2517	0.531041	0.330501	1.60678	0.108103	0.510145	Nt5c2	35358
chr2_157618877_157619378	46.4357	0.50975	0.317255	1.60675	0.108109	0.510145	Ctnnbl1	-55741
chr4_139048836_139049337	15.2489	0.490285	0.305215	1.60636	0.108194	0.510145	Iffo2	37126
chr5_118694921_118695422	80.8396	-0.470268	0.292693	-1.60669	0.108122	0.510145	2410131K14Rik	0
chr5_118694921_118695422.1	80.8396	-0.470268	0.292693	-1.60669	0.108122	0.510145	Rnft2	0
chr6_53663132_53663633	13.2601	0.488304	0.303952	1.60652	0.108161	0.510145	Gm16499	106336
chr6_113369032_113369533	33.7953	-0.470041	0.292608	-1.60639	0.108189	0.510145	Rpusd3	0
chr7_28271693_28272194	148.515	-0.440298	0.274058	-1.60658	0.108146	0.510145	Sertad1	0
chr7_54603764_54604265	12.8097	0.576313	0.358723	1.60657	0.108149	0.510145	Mrgpra1	5346
chr10_19796902_19797403	13.7243	0.536928	0.334288	1.60618	0.108234	0.510188	Map3k5	-142625
chr11_116779910_116780411	12.7348	-0.506767	0.315528	-1.60609	0.108253	0.510188	Mgat5b	0
chr12_40974418_40974919	14.0697	0.57279	0.356614	1.60619	0.108232	0.510188	Ifrd1	-24642
chr12_107200883_107201384	22.8677	-0.536244	0.333882	-1.60609	0.108254	0.510188	Vrk1	47089
chr12_103216258_103216759	6.17949	-0.667866	0.415921	-1.60575	0.108328	0.510254	Cpsf2	-2075
chr13_102463883_102464384	26.8928	-0.503653	0.313657	-1.60574	0.10833	0.510254	Pik3r1	73789
chr16_32656262_32656763	11.1954	0.571709	0.356049	1.6057	0.108339	0.510254	Tnk2	-11534
chr17_87506504_87507005	88.8025	-0.500239	0.311542	-1.60569	0.108343	0.510254	Socs5	14
chr19_6935239_6935740	39.8908	0.468596	0.291847	1.60562	0.108357	0.510254	Ccdc88b	-2538
chr7_135754454_135754955	130.311	-0.445909	0.277718	-1.60562	0.108357	0.510254	Inpp5f	0
chr9_20692461_20692962	56.7207	-0.466017	0.290202	-1.60584	0.108309	0.510254	Ppan	0
chr2_148498039_148498540	82.0755	-0.430622	0.268212	-1.60553	0.108378	0.510292	Nxt1	0
chr1_167774802_167775303	14.3719	-0.469339	0.292395	-1.60515	0.10846	0.510435	Cd247	-55991
chr12_27003063_27003564	9.24783	0.874448	0.544853	1.60493	0.10851	0.510435	Rnf144a	96558
chr15_76701535_76702036	14.2971	-0.547387	0.341062	-1.60495	0.108505	0.510435	Zfp251	0
chr2_150188143_150188644	7.64962	-0.608653	0.379196	-1.60511	0.108469	0.510435	3300002I08Rik	0
chr4_46387817_46388318	20.2039	-0.522606	0.325576	-1.60517	0.108456	0.510435	5830415F09Rik	13992
chr4_147965296_147965797	80.0836	-0.489885	0.305227	-1.60499	0.108497	0.510435	Srm	0
chr5_92471610_92472111	51.5315	-0.47449	0.295591	-1.60523	0.108444	0.510435	Cdkl2	0
chr7_150822477_150822978	11.7254	-0.524622	0.326854	-1.60506	0.10848	0.510435	Tnfrsf22	12589
chr12_26756380_26756881	8.24918	-0.617816	0.384999	-1.60472	0.108555	0.510492	Rnf144a	343241
chr13_58364862_58365363	5.6862	0.738796	0.460396	1.6047	0.108561	0.510492	Gkap1	10187
chr8_124104236_124104737	23.8331	0.519043	0.323436	1.60478	0.108543	0.510492	Gm20388	-1669496
chr10_59851114_59851615	21.5601	0.512494	0.319446	1.60432	0.108644	0.510497	Cdh23	268467
chr16_8813263_8813764	7.79098	0.665958	0.415111	1.60429	0.10865	0.510497	1810013L24Rik	16429
chr16_65562744_65563245	40.6967	-0.445994	0.277944	-1.60462	0.108578	0.510497	Chmp2b	0
chr5_32762739_32763240	9.66684	-0.581083	0.362152	-1.60453	0.108598	0.510497	Ppp1cb	-1393
chr5_115460874_115461375	59.8699	-0.44338	0.27635	-1.60442	0.108622	0.510497	Sppl3	0
chr5_115797550_115798051	19.3843	-0.508424	0.316907	-1.60433	0.10864	0.510497	Cox6a1	940
chr5_134983112_134983613	12.9389	-0.596218	0.371625	-1.60435	0.108636	0.510497	Clip2	44692
chr10_31032892_31033393	55.9184	-0.480467	0.299512	-1.60416	0.108678	0.510568	Hddc2	0
chr10_37057028_37057529	9.36497	0.599174	0.373605	1.60376	0.108766	0.510609	5930403N24Rik	-197665
chr12_77993799_77994300	12.6289	0.56986	0.35533	1.60375	0.10877	0.510609	Fntb	-127215
chr13_55283814_55284315	24.1601	-0.555287	0.346195	-1.60397	0.10872	0.510609	Nsd1	26828
chr15_75446735_75447236	100.567	-0.466389	0.290805	-1.60379	0.108761	0.510609	Zfp41	0
chr2_75615038_75615539	10.0438	-0.598453	0.373165	-1.60372	0.108775	0.510609	Agps	54695
chr2_75670017_75670518	78.7392	-0.459566	0.286541	-1.60384	0.108749	0.510609	Agps	0
chr2_94018902_94019403	16.7604	-0.552958	0.344806	-1.60368	0.108785	0.510609	Hsd17b12	-20781
chr5_110715106_110715607	66.0077	-0.468336	0.292042	-1.60366	0.108789	0.510609	Pole	0
chr5_110715106_110715607.1	66.0077	-0.468336	0.292042	-1.60366	0.108789	0.510609	Pxmp2	0
chr6_53989583_53990084	15.7816	-0.48476	0.302359	-1.60326	0.108877	0.510964	Chn2	-17
chr15_82729936_82730437	54.6278	-0.440471	0.274754	-1.60315	0.108902	0.511021	Tcf20	12128
chrX_7151230_7151731	59.0908	-0.508557	0.317268	-1.60292	0.108951	0.511194	Ppp1r3f	0
chr17_7610839_7611340	7.00472	0.725382	0.452557	1.60285	0.108967	0.511206	Gm9992	-21185
chr7_117773771_117774272	13.9629	-0.50729	0.316517	-1.60273	0.108995	0.51128	Adm	-2597
chr10_77432353_77432854	17.6364	0.477621	0.298024	1.60262	0.109018	0.511309	Trpm2	455
chr11_9045045_9045546	10.6214	0.607862	0.379302	1.60258	0.109027	0.511309	Upp1	-26940
chr1_60623440_60623941	47.2898	-0.431998	0.269588	-1.60243	0.10906	0.511403	Raph1	0
chr7_129164343_129164844	27.0538	-0.50403	0.314551	-1.60238	0.109073	0.511403	Gga2	0
chr15_76470237_76470738	82.6672	-0.492569	0.30743	-1.60222	0.109108	0.511492	Tonsl	0
chr15_77759170_77759671	101.9	-0.459884	0.287038	-1.60217	0.109117	0.511492	Txn2	0
chr3_115604547_115605048	18.7797	0.562053	0.35082	1.60211	0.10913	0.511496	Dph5	-13457
chr13_106167082_106167583	15.7889	-0.585562	0.365685	-1.60128	0.109316	0.511673	Htr1a	66190
chr15_76406551_76407052	39.5007	-0.506035	0.315975	-1.6015	0.109265	0.511673	Adck5	0
chr16_18628668_18629169	19.2983	0.475885	0.297139	1.60156	0.109253	0.511673	2022-09-05	836
chr16_20085368_20085869	19.5629	0.489339	0.305481	1.60186	0.109186	0.511673	Klhl24	11758
chr16_21245962_21246463	9.56365	-0.618675	0.386326	-1.60143	0.109282	0.511673	Ephb3	-41135
chr16_56096506_56097007	2.1836	-0.959614	0.599294	-1.60124	0.109323	0.511673	Senp7	-20985
chr16_85072729_85073230	15.7581	0.500752	0.312623	1.60178	0.109205	0.511673	App	100723
chr2_38499187_38499688	24.4432	-0.481205	0.300538	-1.60114	0.109345	0.511673	Psmb7	0
chr4_62222171_62222672	9.93272	-0.602731	0.376372	-1.60142	0.109284	0.511673	Rgs3	-1291
chr4_108874526_108875027	75.2531	-0.488131	0.30487	-1.60111	0.109352	0.511673	Osbpl9	0
chr4_128866745_128867246	104.453	-0.460159	0.287354	-1.60136	0.109296	0.511673	S100pbp	0
chr4_128866745_128867246.1	104.453	-0.460159	0.287354	-1.60136	0.109296	0.511673	Yars	0
chr5_21178936_21179437	9.00481	-0.623183	0.389241	-1.60102	0.109372	0.511673	Napepld	27778
chr6_90706607_90707108	17.9257	0.513797	0.320888	1.60117	0.109339	0.511673	Iqsec1	-19926
chr7_88994115_88994616	22.6432	0.532936	0.332781	1.60146	0.109275	0.511673	Gm10160	6065
chr8_73046849_73047350	58.3852	-0.498651	0.311417	-1.60123	0.109325	0.511673	2810422J05Rik	4506
chr8_123058809_123059310	30.5576	-0.475129	0.296756	-1.60108	0.10936	0.511673	Gm20388	-624069
chr8_123058809_123059310.1	30.5576	-0.475129	0.296756	-1.60108	0.10936	0.511673	Gse1	-46044
chr10_77623326_77623827	21.356	0.482956	0.30167	1.60094	0.10939	0.511697	D10Jhu81e	8687
chr13_24005829_24006330	8.09792	-0.650069	0.406108	-1.60073	0.109436	0.511795	Slc17a4	545
chr9_111192331_111192832	28.9834	-0.519922	0.324801	-1.60074	0.109435	0.511795	Epm2aip1	-17983
chr1_177810546_177811047	33.1674	-0.491354	0.30708	-1.60009	0.109579	0.511936	Exo1	0
chr12_8680700_8681201	87.7089	-0.476077	0.297533	-1.60008	0.10958	0.511936	Pum2	0
chr12_17686390_17686891	16.7753	0.505003	0.315548	1.6004	0.10951	0.511936	Hpcal1	10729
chr13_114017200_114017701	12.5836	0.543275	0.33954	1.60003	0.109592	0.511936	Gzmk	-1084
chr14_31832184_31832685	119.497	-0.446368	0.278902	-1.60045	0.109499	0.511936	Gnl3	0
chr14_31832184_31832685.1	119.497	-0.446368	0.278902	-1.60045	0.109499	0.511936	Pbrm1	0
chr17_56970398_56970899	142.628	-0.47104	0.294346	-1.60029	0.109534	0.511936	Rfx2	0
chr5_69983234_69983735	23.5675	-0.469326	0.293325	-1.60002	0.109594	0.511936	Gnpda2	0
chr6_133910713_133911214	10.869	-0.501729	0.313524	-1.60029	0.109535	0.511936	Etv6	74504
chr8_97051984_97052485	15.0756	-0.494605	0.309101	-1.60014	0.109567	0.511936	Cpne2	4405
chr9_61210967_61211468	16.3108	0.532144	0.332484	1.60051	0.109485	0.511936	Gm10655	8533
chr16_15863183_15863684	35.1372	-0.488403	0.305262	-1.59995	0.10961	0.51195	Mzt2	0
chr11_46140054_46140555	30.7192	0.523288	0.327094	1.59981	0.109641	0.512026	Itk	62463
chr17_71544965_71545466	11.9407	-0.560495	0.350362	-1.59976	0.109652	0.512026	Lpin2	-12070
chr5_136592331_136592832	56.8149	-0.483655	0.302347	-1.59967	0.109672	0.512029	Polr2j	0
chr6_127101536_127102037	17.6498	-0.554274	0.346498	-1.59964	0.109678	0.512029	Ccnd2	-470
chr15_76501767_76502268	65.6931	-0.462989	0.289454	-1.59953	0.109704	0.512091	Ppp1r16a	0
chr2_125684529_125685030	51.7248	-0.481516	0.301049	-1.59946	0.109718	0.512099	Cops2	0
chr2_125684529_125685030.1	51.7248	-0.481516	0.301049	-1.59946	0.109718	0.512099	Galk2	0
chr13_101345875_101346376	9.68042	-0.635831	0.397597	-1.59919	0.109779	0.512112	Ocln	-23202
chr2_29917108_29917609	15.7597	-0.517038	0.32331	-1.5992	0.109775	0.512112	Set	0
chr2_32390551_32391052	89.919	-0.463947	0.290099	-1.59927	0.109761	0.512112	Fam102a	0
chr6_82859467_82859968	13.8325	-0.529656	0.331163	-1.59938	0.109736	0.512112	Sema4f	29796
chr7_80728919_80729420	7.83058	-0.610062	0.381489	-1.59916	0.109785	0.512112	Chd2	-42287
chr2_72039491_72039992	16.2026	0.501758	0.313789	1.59903	0.109814	0.512128	Rapgef4	-220195
chr7_5077338_5077839	11.9752	-0.584216	0.365347	-1.59907	0.109805	0.512128	Rasl2-9-ps	0
chr10_7675922_7676423	81.2328	-0.472371	0.295452	-1.59881	0.109863	0.512178	Tab2	0
chr2_143659919_143660420	8.32398	-0.591259	0.369801	-1.59886	0.109853	0.512178	Bfsp1	28490
chr5_74464275_74464776	62.7975	-0.455849	0.285109	-1.59886	0.109852	0.512178	Usp46	0
chr17_24824211_24824712	12.9211	-0.545299	0.341101	-1.59864	0.1099	0.512239	Syngr3	2189
chr4_107380707_107381208	13.5201	0.545578	0.341277	1.59864	0.109901	0.512239	Dmrtb1	-23872
chrX_141939499_141940000	16.2446	-0.504827	0.315797	-1.59858	0.109914	0.512239	Amot	0
chr12_34018678_34019179	13.199	-0.536426	0.335591	-1.59845	0.109942	0.51231	Atxn7l1	-186121
chr7_29617198_29617699	11.6182	0.55652	0.348174	1.5984	0.109955	0.51231	Ech1	-6963
chr5_21207091_21207592	121.063	-0.469245	0.293595	-1.59827	0.109982	0.512337	Napepld	0
chr7_19589218_19589719	44.8012	-0.488011	0.30534	-1.59826	0.109986	0.512337	Irf2bp1	0
chr9_54584049_54584550	11.8365	-0.530952	0.332226	-1.59817	0.110006	0.512372	Wdr61	-1723
chr1_72257408_72257909	9.55254	0.571241	0.357504	1.59786	0.110074	0.512409	Mreg	973
chr1_155334550_155335051	58.1819	-0.458764	0.287075	-1.59807	0.110028	0.512409	Dhx9	0
chr10_86147887_86148388	22.0871	-0.521156	0.326174	-1.59779	0.110091	0.512409	Hsp90b1	19867
chr2_70499276_70499777	116.371	-0.46406	0.29043	-1.59784	0.110079	0.512409	Gorasp2	0
chr5_92566579_92567080	108.279	-0.461686	0.288919	-1.59798	0.110048	0.512409	Uso1	0
chr5_108329370_108329871	51.9096	-0.502085	0.314213	-1.59792	0.110062	0.512409	Rpl5	0
chr2_12149908_12150409	8.46664	0.630552	0.394707	1.59752	0.11015	0.512585	Itga8	73139
chr6_82988618_82989119	12.5168	-0.519056	0.324918	-1.5975	0.110154	0.512585	Loxl3	-4452
chr14_31528512_31529013	30.831	-0.48607	0.304281	-1.59744	0.110168	0.512589	Sfmbt1	-478
chr19_47939949_47940450	72.4434	-0.45585	0.285386	-1.59731	0.110197	0.512664	Gsto2	0
chr1_16151749_16152250	14.3975	0.564038	0.353173	1.59706	0.110253	0.512749	Rdh10	-55895
chr3_79282402_79282903	9.81127	-0.620224	0.388355	-1.59706	0.110253	0.512749	Fnip2	88816
chr5_74488795_74489296	84.4604	-0.448301	0.280703	-1.59706	0.110251	0.512749	Usp46	-24340
chr11_80605515_80606016	12.2628	0.595245	0.372745	1.59692	0.110283	0.512829	Myo1d	-11988
chr11_29273371_29273872	59.914	-0.50226	0.314584	-1.59659	0.110358	0.513038	Ccdc88a	0
chr3_130521530_130522031	9.49869	-0.569891	0.35693	-1.59664	0.110345	0.513038	Rpl34	-88214
chr7_123236553_123237054	79.8691	-0.475707	0.29796	-1.59655	0.110367	0.513038	1110004F10Rik	0
chr2_25117805_25118306	97.0048	-0.453085	0.28387	-1.5961	0.110467	0.513445	Tprn	0
chr16_10690007_10690508	8.08802	-0.656742	0.411489	-1.59601	0.110486	0.513465	Clec16a	-144551
chr18_4959199_4959700	12.5645	0.589647	0.369461	1.59597	0.110497	0.513465	Svil	-38662
chr1_184731673_184732174	27.6964	0.517415	0.324347	1.59525	0.110656	0.513512	Susd4	-37683
chr10_127929024_127929525	10.5764	0.572545	0.358938	1.59511	0.110688	0.513512	Myl6	1407
chr11_32167374_32167875	38.8148	-0.477918	0.299623	-1.59507	0.110697	0.513512	Nprl3	0
chr11_104176907_104177408	11.7071	-0.53211	0.33353	-1.59539	0.110625	0.513512	Mapt	-84204
chr13_5869561_5870062	22.6812	0.532863	0.334035	1.59523	0.110661	0.513512	Klf6	-8827
chr14_115491217_115491718	16.3993	-0.560951	0.351539	-1.5957	0.110555	0.513512	Gpc5	0
chr15_82864186_82864687	13.6307	0.529496	0.331883	1.59543	0.110616	0.513512	Nfam1	-450
chr17_27839362_27839863	10.7438	-0.504934	0.316561	-1.59506	0.110699	0.513512	Pacsin1	-46909
chr18_46358334_46358835	28.8636	-0.459053	0.287756	-1.59529	0.110647	0.513512	1700018A14Rik	0
chr18_46358334_46358835.1	28.8636	-0.459053	0.287756	-1.59529	0.110647	0.513512	Trim36	13427
chr2_119130178_119130679	10.2922	-0.601343	0.37695	-1.59528	0.110649	0.513512	Vps18	-15701
chr3_106267578_106268079	22.7579	0.482582	0.3025	1.59531	0.110642	0.513512	Dennd2d	17270
chr5_96638892_96639393	46.0798	-0.49042	0.307318	-1.59581	0.110532	0.513512	Mrpl1	-381
chr6_88143581_88144082	13.1588	-0.567664	0.355883	-1.59508	0.110693	0.513512	Gata2	0
chr7_4740930_4741431	16.6109	-0.497782	0.311977	-1.59557	0.110584	0.513512	2210411K11Rik	0
chr9_96570209_96570710	47.5641	-0.468629	0.293692	-1.59564	0.110568	0.513512	Rasa2	-38173
chr5_114290380_114290881	14.8498	0.56262	0.352807	1.5947	0.11078	0.513771	Selplg	-9870
chr6_90579411_90579912	26.555	0.493413	0.309401	1.59474	0.110771	0.513771	Slc41a3	-24693
chr1_186669516_186670017	50.6192	-0.451158	0.283024	-1.59406	0.110923	0.513904	Mosc2	0
chr10_80499863_80500364	69.5828	-0.514855	0.322985	-1.59405	0.110924	0.513904	Slc39a3	0
chr14_57537395_57537896	25.8284	0.503198	0.315614	1.59435	0.110858	0.513904	Zmym2	-31906
chr2_32342686_32343187	23.8656	-0.499025	0.313017	-1.59424	0.110882	0.513904	Slc25a25	-35721
chr2_32501911_32502412	9.66586	-0.558425	0.350232	-1.59444	0.110837	0.513904	Eng	0
chr2_104334397_104334898	67.7198	-0.468072	0.293587	-1.59432	0.110864	0.513904	Hipk3	0
chr2_117822344_117822845	33.4155	0.54955	0.344721	1.59419	0.110895	0.513904	Thbs1	114767
chr3_107562868_107563369	30.3708	-0.475486	0.298203	-1.59451	0.110822	0.513904	Csf1	19
chr4_123581899_123582400	77.5304	-0.452249	0.283699	-1.59412	0.11091	0.513904	Mycbp	0
chr18_35009712_35010213	17.3557	-0.500666	0.314107	-1.59394	0.110951	0.513969	Reep2	-9401
chr14_61050954_61051455	12.8203	0.543639	0.341133	1.59363	0.11102	0.514002	Fam123a	-53871
chr2_144425526_144426027	39.8803	-0.469459	0.294582	-1.59365	0.111015	0.514002	Dtd1	0
chr5_118825443_118825944	13.7801	0.478848	0.300456	1.59373	0.110996	0.514002	2410131K14Rik	-130208
chr5_138227780_138228281	165.93	-0.464994	0.291782	-1.59364	0.111017	0.514002	Mepce	0
chr8_74184710_74185211	12.2951	-0.512952	0.321879	-1.59362	0.111022	0.514002	Unc13a	10446
chr2_26408340_26408841	14.3981	0.508801	0.319328	1.59335	0.111082	0.51422	Egfl7	27735
chr7_85939124_85939625	10.5219	-0.582572	0.36564	-1.59329	0.111094	0.51422	Mrpl46	-10707
chr5_43453618_43454119	18.9908	0.498308	0.312775	1.59319	0.111118	0.514272	Cpeb2	171076
chr11_69834848_69835349	68.1445	-0.486324	0.30532	-1.59283	0.111197	0.514419	Dlg4	-4262
chr17_45872353_45872854	11.9823	-0.542689	0.340687	-1.59293	0.111177	0.514419	Tmem63b	-48517
chr4_118867648_118868149	53.4439	-0.478063	0.300106	-1.59298	0.111165	0.514419	Ccdc23	0
chr7_54095623_54096124	12.1345	0.535752	0.336355	1.59282	0.111201	0.514419	Ldha	5085
chr11_100777765_100778266	31.907	0.509663	0.320028	1.59256	0.111259	0.514502	Stat3	22589
chr12_77474080_77474581	9.12703	-0.541313	0.339907	-1.59253	0.111266	0.514502	Zbtb1	-2828
chr2_128891493_128891994	26.9808	-0.503813	0.316365	-1.59251	0.111271	0.514502	Ttl	0
chr2_156817563_156818064	65.6031	-0.439875	0.276235	-1.59239	0.111296	0.514502	Ndrg3	0
chr6_113053585_113054086	7.92635	-0.608249	0.381956	-1.59246	0.111282	0.514502	Setd5	-26227
chr9_72256052_72256553	14.1469	-0.556312	0.349346	-1.59244	0.111286	0.514502	Mns1	29783
chr11_16904836_16905337	19.0354	-0.552324	0.346883	-1.59225	0.111329	0.514542	Plek	47048
chr11_33867641_33868142	8.60526	-0.613681	0.385461	-1.59207	0.111369	0.514542	Kcnip1	25011
chr11_33867641_33868142.1	8.60526	-0.613681	0.385461	-1.59207	0.111369	0.514542	Kcnmb1	-4629
chr16_17146777_17147278	29.0243	-0.491209	0.308508	-1.59221	0.111338	0.514542	Ccdc116	45
chr16_17146777_17147278.1	29.0243	-0.491209	0.308508	-1.59221	0.111338	0.514542	Ydjc	-2064
chr19_8911779_8912280	37.6804	-0.453955	0.28513	-1.5921	0.111363	0.514542	Bscl2	0
chr19_8911779_8912280.1	37.6804	-0.453955	0.28513	-1.5921	0.111363	0.514542	Gng3	1457
chr4_19502026_19502527	49.643	-0.46458	0.291799	-1.59213	0.111356	0.514542	Fam82b	0
chr13_99086664_99087165	41.8067	-0.481713	0.302585	-1.59199	0.111386	0.514563	Btf3	0
chr4_148891983_148892484	77.5558	-0.471561	0.296295	-1.59153	0.111491	0.514972	Ctnnbip1	0
chr5_151324986_151325487	30.9643	-0.475214	0.298598	-1.59148	0.111501	0.514972	Brca2	0
chr12_25783515_25784016	19.1113	-0.50372	0.316526	-1.5914	0.11152	0.515	Id2	-2558
chr4_106739294_106739795	53.2191	-0.48131	0.302473	-1.59125	0.111553	0.51506	Cyb5rl	0
chr4_106739294_106739795.1	53.2191	-0.48131	0.302473	-1.59125	0.111553	0.51506	Mrpl37	0
chr8_74225898_74226399	14.0997	-0.489361	0.307536	-1.59123	0.111558	0.51506	B3gnt3	-210
chr1_155180204_155180705	9.12048	-0.591332	0.371732	-1.59075	0.111666	0.515143	Lamc1	-288
chr13_23677515_23678016	93.0095	-0.493597	0.310282	-1.5908	0.111654	0.515143	Hist1h2be	34978
chr17_80461375_80461876	88.54	-0.507617	0.319093	-1.59081	0.111652	0.515143	Hnrpll	0
chr18_50442417_50442918	17.5709	0.5046	0.31719	1.59084	0.111645	0.515143	Fam170a	-4395
chr6_125094975_125095476	41.6906	-0.460528	0.289451	-1.59104	0.111601	0.515143	Iffo1	0
chr7_125272941_125273442	119.38	-0.447712	0.281432	-1.59084	0.111646	0.515143	Arl6ip1	0
chr8_10924501_10925002	19.6949	-0.492986	0.309873	-1.59093	0.111626	0.515143	3930402G23Rik	3456
chr8_86479096_86479597	144.07	-0.480865	0.302302	-1.59067	0.111683	0.515162	Asf1b	0
chr8_86479096_86479597.1	144.07	-0.480865	0.302302	-1.59067	0.111683	0.515162	Gm10644	0
chr6_29162056_29162557	41.8106	-0.508493	0.319692	-1.59057	0.111706	0.515209	Impdh1	3808
chr18_14941391_14941892	60.8098	-0.499899	0.314313	-1.59045	0.111734	0.515278	Taf4b	0
chr2_127410140_127410641	24.025	-0.513215	0.322698	-1.59039	0.111748	0.515284	Zfp661	2190
chr11_5390891_5391392	14.5293	0.513595	0.322961	1.59027	0.111774	0.515346	Xbp1	29270
chr5_107788365_107788866	29.5068	-0.46914	0.295017	-1.59021	0.111787	0.515346	Brdt	-28188
chr5_116102854_116103355	115.6	-0.485023	0.305019	-1.59014	0.111803	0.515363	Ccdc64	78276
chr19_58449149_58449650	9.79296	0.630506	0.396573	1.58988	0.111861	0.51551	Gfra1	80239
chr8_96536254_96536755	68.23	-0.486801	0.306186	-1.58989	0.11186	0.51551	Amfr	0
chr14_56011213_56011714	9.70281	-0.577495	0.363247	-1.58981	0.111877	0.515524	Gm8894	27848
chr16_48871817_48872318	24.6257	0.553928	0.348438	1.58975	0.111892	0.515534	Retnlg	403
chr19_38893512_38894013	30.743	-0.503297	0.316639	-1.5895	0.111948	0.515607	Noc3l	0
chr2_172207422_172207923	10.2328	0.551811	0.347168	1.58946	0.111956	0.515607	Cstf1	-11189
chr7_120656019_120656520	9.71673	-0.625488	0.393496	-1.58956	0.111933	0.515607	Far1	828
chrX_162608022_162608523	32.0471	-0.45765	0.28793	-1.58945	0.111959	0.515607	Gemin8	0
chr1_37402959_37403460	15.654	0.552068	0.347365	1.5893	0.111992	0.515629	Inpp4a	-46250
chr13_48720729_48721230	41.9005	-0.527022	0.331627	-1.5892	0.112015	0.515629	Ptpdc1	0
chr3_38383644_38384145	129.246	-0.457173	0.287668	-1.58924	0.112006	0.515629	Ankrd50	0
chrX_18814760_18815261	19.1533	-0.52772	0.332052	-1.58927	0.112	0.515629	BC049702	243185
chr15_14453986_14454487	14.8506	1.06253	0.668744	1.58884	0.112096	0.515742	Cdh6	-1350592
chr15_85494325_85494826	9.53188	0.569285	0.358307	1.58882	0.112102	0.515742	Ppara	71168
chr3_115865214_115865715	22.4981	0.47505	0.298998	1.58881	0.112104	0.515742	Vcam1	-32608
chr5_125002546_125003047	41.8673	-0.440698	0.277357	-1.58892	0.112079	0.515742	Ddx55	0
chr7_51723055_51723556	61.5094	-0.485804	0.305724	-1.58903	0.112054	0.515742	Aspdh	-2295
chr7_51723055_51723556.1	61.5094	-0.485804	0.305724	-1.58903	0.112054	0.515742	Josd2	0
chr1_173433427_173433928	88.8317	-0.494004	0.310941	-1.58874	0.112119	0.515752	B930036N10Rik	315
chr1_173433427_173433928.1	88.8317	-0.494004	0.310941	-1.58874	0.112119	0.515752	Refbp2	0
chr10_22022058_22022559	25.4385	0.48729	0.306816	1.58821	0.112238	0.516242	Raet1d	59518
chr11_83419026_83419527	19.9842	0.503432	0.317065	1.58779	0.112334	0.516303	Ccl6	-12437
chr14_26673462_26673963	12.0435	0.515108	0.324449	1.58764	0.112367	0.516303	Anxa11	-11794
chr15_100137999_100138500	8.9037	-0.636255	0.40075	-1.58766	0.112363	0.516303	Mettl7a1	-2752
chr18_23143621_23144122	7.6972	-0.609671	0.383976	-1.58778	0.112335	0.516303	Nol4	56033
chr2_122128397_122128898	14.5454	-0.511338	0.321997	-1.58802	0.112282	0.516303	Duoxa1	10532
chr2_122128397_122128898.1	14.5454	-0.511338	0.321997	-1.58802	0.112282	0.516303	Duoxa2	-3762
chr3_116040673_116041174	18.6082	0.497453	0.313318	1.58769	0.112356	0.516303	Cdc14a	85777
chr3_127328129_127328630	14.1503	-0.497191	0.313111	-1.58791	0.112308	0.516303	Neurog2	7424
chr9_88136345_88136846	33.4108	-0.462408	0.291208	-1.58789	0.112311	0.516303	Nt5e	85601
chr9_107468289_107468790	11.4691	-0.549584	0.346162	-1.58765	0.112365	0.516303	Tusc2	-2704
chr13_21879339_21879840	65.0756	-0.471182	0.296799	-1.58754	0.11239	0.516318	Hist1h2bp	-10
chr6_82730293_82730794	28.5922	0.468367	0.295031	1.58751	0.112396	0.516318	Hk2	-5845
chr4_132478362_132478863	174.341	-0.445423	0.280599	-1.5874	0.112423	0.51638	Fam76a	0
chr3_142156442_142156943	18.6036	-0.538568	0.339358	-1.58702	0.112508	0.516715	Gbp5	2921
chr11_60545127_60545628	15.9715	0.478625	0.301606	1.58692	0.112531	0.516722	Smcr7	-3228
chr16_97387247_97387748	9.00733	-0.584463	0.368305	-1.5869	0.112536	0.516722	Dscam	4612
chr10_80119085_80119586	61.5373	-0.469747	0.296081	-1.58655	0.112616	0.516752	Btbd2	0
chr13_35085826_35086327	52.1126	-0.476639	0.300445	-1.58645	0.112638	0.516752	Eci2	0
chr17_36962839_36963340	9.05342	-0.559058	0.352366	-1.58658	0.112607	0.516752	Trim26	10748
chr2_25112226_25112727	8.06297	-0.585141	0.368792	-1.58664	0.112594	0.516752	Tmem203	-1268
chr3_122323222_122323723	10.526	-0.571835	0.360457	-1.58642	0.112645	0.516752	Fnbp1l	-637
chr7_108256848_108257349	103.721	-0.479028	0.301933	-1.58654	0.112618	0.516752	Fchsd2	0
chr7_117103671_117104172	43.729	-0.441197	0.278098	-1.58648	0.112631	0.516752	Dennd5a	0
chr8_123191898_123192399	94.923	-0.441267	0.278107	-1.58668	0.112584	0.516752	Cox4i1	0
chr8_123191898_123192399.1	94.923	-0.441267	0.278107	-1.58668	0.112584	0.516752	Cox4nb	0
chr8_123191898_123192399.2	94.923	-0.441267	0.278107	-1.58668	0.112584	0.516752	Gm20388	-757158
chr1_155596293_155596794	27.9813	-0.488387	0.307969	-1.58583	0.112777	0.516827	Rnasel	0
chr11_83553887_83554388	11.9388	0.483892	0.305117	1.58592	0.112757	0.516827	1100001G20Rik	6054
chr12_110797197_110797698	6.8092	0.620423	0.39114	1.58619	0.112696	0.516827	Rtl1	40843
chr14_68429122_68429623	15.6025	0.526625	0.332067	1.5859	0.112762	0.516827	Dock5	122007
chr15_39775212_39775713	48.2787	-0.479955	0.302614	-1.58603	0.112732	0.516827	Lrp12	0
chr18_60870198_60870699	13.0305	-0.566843	0.35736	-1.5862	0.112694	0.516827	Ndst1	37606
chr2_11446286_11446787	18.6878	0.517587	0.326376	1.58586	0.11277	0.516827	Pfkfb3	-22558
chr2_72035006_72035507	15.1504	0.571656	0.360464	1.58589	0.112764	0.516827	Rapgef4	-215710
chr4_133742855_133743356	144.392	-0.440025	0.277427	-1.58609	0.112719	0.516827	Ccdc21	0
chr11_75300010_75300511	64.2209	-0.48538	0.306094	-1.58572	0.112803	0.516886	Prpf8	0
chr16_13667923_13668424	51.7803	-0.429517	0.270878	-1.58565	0.112819	0.516887	Parn	0
chr16_55863429_55863930	13.5061	-0.514645	0.324578	-1.58558	0.112835	0.516887	Fam55c	31463
chr8_129329641_129330142	21.3146	0.494889	0.312125	1.58555	0.112842	0.516887	Tomm20	139582
chr10_62486453_62486954	115.669	-0.44832	0.282774	-1.58544	0.112867	0.516891	Hnrnph3	0
chrX_105011405_105011906	30.661	-0.517357	0.32632	-1.58543	0.112868	0.516891	2610002M06Rik	0
chrX_105011405_105011906.1	30.661	-0.517357	0.32632	-1.58543	0.112868	0.516891	Fam46d	-23477
chr19_4012548_4013049	88.3256	-0.466873	0.294504	-1.58528	0.112902	0.516985	Ndufv1	0
chr16_87746913_87747414	13.5506	-0.505623	0.31897	-1.58517	0.112927	0.516999	2810407A14Rik	36906
chr17_34088281_34088782	43.6948	-0.484729	0.305804	-1.5851	0.112943	0.516999	B3galt4	0
chr7_128170686_128171187	11.2255	0.541356	0.341528	1.5851	0.112943	0.516999	Mettl9	6772
chr6_108659878_108660379	17.2736	-0.524148	0.33069	-1.58501	0.112963	0.517032	Bhlhe40	-49256
chr2_153112112_153112613	11.0491	0.553566	0.349308	1.58475	0.113023	0.517184	Kif3b	4536
chr6_149136945_149137446	99.9181	-0.451935	0.285172	-1.58478	0.113017	0.517184	Amn1	0
chr16_34427817_34428318	13.4273	0.55531	0.350444	1.58459	0.11306	0.517297	Kalrn	145301
chr11_87475855_87476356	22.1801	-0.516663	0.326106	-1.58434	0.113116	0.517377	Rnf43	233
chr2_157979702_157980203	9.81156	-0.559922	0.353398	-1.58439	0.113104	0.517377	Tgm2	-7530
chr8_80134415_80134916	34.9445	-0.452242	0.28543	-1.58443	0.113097	0.517377	Tmem184c	0
chr1_182125989_182126490	70.0445	-0.474976	0.299919	-1.58368	0.113267	0.5174	Adck3	0
chr10_3134051_3134552	29.2471	-0.518756	0.327595	-1.58353	0.113301	0.5174	Cnksr3	0
chr10_39844934_39845435	18.8052	-0.602894	0.380789	-1.58328	0.113358	0.5174	Slc16a10	16628
chr15_41470443_41470944	16.8228	0.532777	0.33651	1.58324	0.113366	0.5174	Oxr1	-191416
chr17_32487358_32487859	75.6028	-0.454893	0.287294	-1.58337	0.113338	0.5174	Akap8l	0
chr18_36446383_36446884	68.8284	-0.466016	0.294161	-1.58422	0.113144	0.5174	Pura	-5633
chr18_66094470_66094971	11.4693	-0.539948	0.340935	-1.58372	0.113257	0.5174	Rax	3773
chr19_47929241_47929742	33.1485	-0.478239	0.302016	-1.58349	0.11331	0.5174	Gsto1	0
chr2_35137785_35138286	10.2046	-0.535317	0.338074	-1.58343	0.113323	0.5174	Gsn	0
chr2_90910466_90910967	101.677	-0.472041	0.298006	-1.584	0.113194	0.5174	Slc39a13	0
chr2_127617973_127618474	19.779	-0.510013	0.321979	-1.58399	0.113195	0.5174	Nphp1	-3340
chr4_138477866_138478367	11.6522	-0.551739	0.348367	-1.58379	0.113243	0.5174	Otud3	-8006
chr5_138010797_138011298	14.3226	-0.578178	0.365183	-1.58325	0.113364	0.5174	Actl6b	-16050
chr5_138010797_138011298.1	14.3226	-0.578178	0.365183	-1.58325	0.113364	0.5174	Trfr2	0
chr7_26443882_26444383	93.4784	-0.472428	0.298283	-1.58383	0.113233	0.5174	Exosc5	0
chr7_51844465_51844966	21.6638	-0.5012	0.316515	-1.58349	0.113309	0.5174	Kcnc3	1068
chr7_88908301_88908802	15.8844	-0.571899	0.361072	-1.58389	0.113218	0.5174	Fam103a1	-491
chr8_18935330_18935831	15.3793	0.518698	0.327545	1.58359	0.113286	0.5174	Xkr5	15145
chr9_4309402_4309903	155.357	-0.485781	0.306779	-1.58349	0.11331	0.5174	Aasdhppt	0
chr9_4309402_4309903.1	155.357	-0.485781	0.306779	-1.58349	0.11331	0.5174	Kbtbd3	0
chrX_160707226_160707727	11.0314	-0.531263	0.33555	-1.58326	0.113362	0.5174	Pir	0
chr8_122232971_122233472	22.2412	0.53591	0.33852	1.5831	0.113399	0.517491	Atp2c2	-9063
chr10_110953761_110954262	30.4643	0.485231	0.30659	1.58267	0.113497	0.517589	Phlda1	-10420
chr11_116325139_116325640	13.7609	-0.565032	0.357038	-1.58255	0.113523	0.517589	Qrich2	-16834
chr12_17512799_17513300	8.97395	-0.654216	0.413466	-1.58227	0.113588	0.517589	Odc1	38379
chr14_22318736_22319237	24.6781	-0.434719	0.274696	-1.58255	0.113525	0.517589	Myst4	0
chr2_93997976_93998477	147.504	-0.480087	0.303295	-1.58291	0.113443	0.517589	Hsd17b12	0
chr5_91360063_91360564	43.79	-0.48322	0.305333	-1.5826	0.113513	0.517589	Mthfd2l	0
chr5_123586400_123586901	22.1135	-0.513103	0.324252	-1.58242	0.113553	0.517589	Rhof	-3699
chr5_125921701_125922202	27.9932	-0.525515	0.332112	-1.58234	0.113572	0.517589	Bri3bp	0
chr6_87540490_87540991	9.82997	-0.579224	0.366065	-1.5823	0.113582	0.517589	Prokr1	0
chr7_54305758_54306259	65.3372	-0.463229	0.292671	-1.58276	0.113476	0.517589	Tmem86a	0
chr8_73300430_73300931	84.4889	-0.500427	0.316263	-1.58231	0.113578	0.517589	Pik3r2	0
chr8_126383228_126383729	60.7704	-0.455494	0.287765	-1.58286	0.113452	0.517589	1700054N08Rik	381
chr8_126383228_126383729.1	60.7704	-0.455494	0.287765	-1.58286	0.113452	0.517589	Gm20388	-3948488
chrX_7298930_7299431	23.5047	-0.460896	0.291263	-1.58241	0.113557	0.517589	Wdr45	0
chr11_62094744_62095245	61.7385	-0.476285	0.301037	-1.58215	0.113615	0.517636	Ttc19	0
chr11_62094744_62095245.1	61.7385	-0.476285	0.301037	-1.58215	0.113615	0.517636	Zswim7	0
chr4_34677196_34677697	9.47271	-0.528746	0.334203	-1.58211	0.113624	0.517636	1700003M02Rik	0
chr12_16817628_16818129	21.7328	-0.490498	0.31004	-1.58205	0.113639	0.517647	E2f6	0
chr2_72842213_72842714	17.9384	-0.527361	0.333392	-1.5818	0.113695	0.517841	Gm11084	-17440
chr1_57633091_57633592	11.837	0.607879	0.384391	1.58141	0.113785	0.518004	1110034B05Rik	-169146
chr1_189039204_189039705	15.6795	-0.486574	0.307852	-1.58055	0.113982	0.518004	Gpatch2	0
chr1_189039204_189039705.1	15.6795	-0.486574	0.307852	-1.58055	0.113982	0.518004	Spata17	0
chr10_45297469_45297970	34.9577	-0.455418	0.288043	-1.58108	0.113861	0.518004	Hace1	0
chr11_57948431_57948932	19.0568	0.549698	0.347747	1.58074	0.113937	0.518004	Gemin5	33110
chr11_82871352_82871853	8.85323	-0.582687	0.368431	-1.58154	0.113755	0.518004	Slfn2	6761
chr12_117640856_117641357	9.10672	0.561771	0.355387	1.58073	0.11394	0.518004	Ncapg2	2518
chr14_22871813_22872314	13.1682	0.579978	0.367019	1.58024	0.114052	0.518004	1700112E06Rik	-32880
chr15_78603690_78604191	29.3718	-0.478562	0.302797	-1.58047	0.113999	0.518004	Mfng	0
chr15_89186764_89187265	26.3073	-0.497196	0.314496	-1.58093	0.113894	0.518004	Ncaph2	-615
chr15_99279666_99280167	10.1771	-0.580966	0.36756	-1.5806	0.113969	0.518004	Nckap5l	8013
chr16_11021354_11021855	22.0417	0.503441	0.318376	1.58128	0.113815	0.518004	Litaf	-28140
chr17_3557611_3558112	94.3559	-0.48688	0.308086	-1.58034	0.11403	0.518004	Tfb1m	0
chr17_24754620_24755121	9.48913	-0.660292	0.417873	-1.58013	0.114078	0.518004	Tsc2	14454
chr17_25097471_25097972	100.376	-0.496288	0.31408	-1.58013	0.114076	0.518004	Hn1l	0
chr17_26227138_26227639	22.4193	-0.478206	0.30265	-1.58006	0.114092	0.518004	Decr2	0
chr17_29009174_29009675	37.2103	0.492134	0.311238	1.58121	0.113829	0.518004	Pnpla1	-13819
chr17_33979903_33980404	36.4754	-0.468281	0.296307	-1.58039	0.114017	0.518004	Cd320	0
chr18_64686833_64687334	9.6428	-0.557136	0.352615	-1.58001	0.114104	0.518004	Nars	-10622
chr18_70631880_70632381	23.7852	-0.489197	0.309469	-1.58076	0.113933	0.518004	4930503L19Rik	0
chr18_70631880_70632381.1	23.7852	-0.489197	0.309469	-1.58076	0.113933	0.518004	Stard6	0
chr2_126832429_126832930	11.1026	-0.579365	0.366491	-1.58084	0.113914	0.518004	Ap4e1	1530
chr4_132538303_132538804	15.7922	0.491927	0.311069	1.58141	0.113784	0.518004	Fgr	-8287
chr6_82822265_82822766	16.6213	-0.541693	0.342525	-1.58147	0.11377	0.518004	Sema4f	66998
chr7_29124612_29125113	18.3377	-0.504478	0.319127	-1.58081	0.113922	0.518004	Supt5h	-874
chr7_105342019_105342520	18.4543	-0.528077	0.33421	-1.58007	0.11409	0.518004	B3gnt6	5472
chr8_13353370_13353871	25.7895	0.500115	0.316494	1.58017	0.114068	0.518004	Tfdp1	-14620
chr8_81344671_81345172	57.3039	-0.473977	0.299876	-1.58058	0.113975	0.518004	Lsm6	0
chr8_93849802_93850303	14.9718	0.562478	0.355907	1.58041	0.114014	0.518004	Fto	-12372
chr9_58118847_58119348	6.49462	-0.648459	0.410127	-1.58112	0.113851	0.518004	Stoml1	-17877
chr9_114696112_114696613	14.6242	0.487059	0.308044	1.58113	0.113847	0.518004	Cmtm7	-5149
chr10_126817364_126817865	98.7332	-0.472741	0.299282	-1.57958	0.114203	0.518098	R3hdm2	0
chr15_97614493_97614994	67.3138	-0.449875	0.28479	-1.57967	0.114182	0.518098	Slc48a1	0
chr16_93153000_93153501	10.6506	-0.554958	0.351278	-1.57983	0.114147	0.518098	Runx1	-326689
chr17_88076192_88076693	5.46437	-0.699789	0.44296	-1.5798	0.114153	0.518098	Msh2	-4523
chr4_134435261_134435762	12.4848	-0.53912	0.341302	-1.5796	0.114199	0.518098	Rhd	-14811
chr9_110683734_110684235	41.1376	-0.48056	0.304222	-1.57964	0.11419	0.518098	Prss42	16435
chr10_74599895_74600396	9.1401	-0.584689	0.370192	-1.57942	0.114239	0.518206	Bcr	-76255
chr10_126614759_126615260	15.8236	-0.513541	0.325171	-1.5793	0.114268	0.51822	Slc26a10	2442
chr11_79899074_79899575	16.8152	0.523266	0.331329	1.5793	0.114268	0.51822	Atad5	3327
chr17_51891514_51892015	12.9741	0.536678	0.339835	1.57923	0.114283	0.518229	Satb1	80601
chr1_130140559_130141060	77.8586	-0.449629	0.284803	-1.57873	0.114397	0.518445	Ubxn4	0
chr1_184419834_184420335	27.4974	-0.492629	0.312018	-1.57885	0.114371	0.518445	Capn2	27321
chr11_107331785_107332286	56.5119	-0.478785	0.303239	-1.5789	0.114358	0.518445	Pitpnc1	0
chr2_150434005_150434506	49.0952	-0.445558	0.282233	-1.57869	0.114407	0.518445	2310001A20Rik	0
chr5_89410602_89411103	6.78631	-0.712931	0.451598	-1.57869	0.114408	0.518445	Slc4a4	-94760
chr8_124471474_124471975	24.5825	-0.463908	0.293844	-1.57875	0.114392	0.518445	Gm20388	-2036734
chr14_35581595_35582096	11.6953	-0.553156	0.350471	-1.57832	0.114491	0.518593	Grid1	50915
chr14_52605354_52605855	12.1074	-0.520261	0.329641	-1.57826	0.114505	0.518593	Arhgef40	-847
chr19_46150101_46150602	86.0809	-0.469796	0.297626	-1.57847	0.114457	0.518593	Nolc1	0
chr2_116946599_116947100	40.3687	-0.503644	0.319124	-1.57821	0.114518	0.518593	Spred1	10
chr4_132651076_132651577	10.0079	-0.545833	0.345851	-1.57823	0.114513	0.518593	Wasf2	34843
chr8_86264878_86265379	43.1057	-0.457972	0.290156	-1.57836	0.114482	0.518593	Cd97	0
chrX_46641177_46641678	28.986	-0.490555	0.310872	-1.57799	0.114567	0.518755	Enox2	0
chr10_51175500_51176001	13.6043	0.522664	0.331252	1.57784	0.114602	0.518796	Gp49a	24437
chr12_112083292_112083793	40.8699	-0.645494	0.409093	-1.57787	0.114596	0.518796	Stk30	-4143
chr1_134317677_134318178	10.9134	0.543842	0.344784	1.57734	0.114717	0.518937	Dstyk	-3648
chr1_161992005_161992506	9.78544	-0.586508	0.37179	-1.57752	0.114675	0.518937	4930523C07Rik	-17491
chr12_101515018_101515519	8.52143	-0.660719	0.418929	-1.57716	0.114758	0.518937	Calm1	-77374
chr14_64689461_64689962	8.53294	-0.559615	0.354817	-1.57719	0.114751	0.518937	Prss51	15109
chr17_28834177_28834678	10.8657	-0.556284	0.352716	-1.57714	0.114762	0.518937	Mapk14	-5891
chr2_18508554_18509055	10.6125	-0.600178	0.380468	-1.57747	0.114687	0.518937	Commd3	84995
chr3_40491469_40491970	13.9492	0.499927	0.316897	1.57757	0.114665	0.518937	Intu	-61262
chr4_117169292_117169793	12.4275	-0.548681	0.347891	-1.57716	0.114758	0.518937	Rnf220	0
chr7_6315298_6315799	119.101	-0.607728	0.385311	-1.57724	0.11474	0.518937	Zfp78	8269
chrX_20396200_20396701	16.5576	-0.614471	0.389564	-1.57733	0.11472	0.518937	Araf	28968
chr10_126495127_126495628	15.1045	-0.557001	0.353228	-1.57689	0.114821	0.518965	2022-03-09	1613
chr14_30949988_30950489	42.2847	-0.477951	0.303103	-1.57686	0.114828	0.518965	Cacna1d	353854
chr15_97617125_97617626	17.5019	-0.532871	0.337902	-1.577	0.114795	0.518965	Slc48a1	-2340
chr17_47825726_47826227	22.4136	-0.470913	0.298644	-1.57684	0.114833	0.518965	Prickle4	3189
chr2_157104598_157105099	82.93	-0.463212	0.293735	-1.57697	0.114802	0.518965	4922505G16Rik	187
chr2_157104598_157105099.1	82.93	-0.463212	0.293735	-1.57697	0.114802	0.518965	Rpn2	0
chr3_21860015_21860516	40.5214	0.472167	0.299457	1.57674	0.114855	0.519003	Tbl1xr1	115058
chr1_58859183_58859684	33.6452	-0.473117	0.300101	-1.57653	0.114904	0.519168	Casp8	-6966
chr17_47730979_47731480	18.9347	0.513866	0.32598	1.57637	0.11494	0.519272	Ccnd3	-88980
chr8_125626027_125626528	51.2119	-0.462748	0.293564	-1.57631	0.114955	0.51928	Gm20388	-3191287
chr8_125626027_125626528.1	51.2119	-0.462748	0.293564	-1.57631	0.114955	0.51928	Rpl13	0
chr11_59005161_59005662	59.8874	-0.453467	0.287716	-1.57609	0.115005	0.51939	Guk1	0
chr2_27395549_27396050	56.15	-0.478886	0.303835	-1.57614	0.114994	0.51939	Wdr5	-24873
chr1_136713109_136713610	11.0024	-0.577909	0.36669	-1.57601	0.115023	0.519413	Ppp1r12b	138910
chr1_169184676_169185177	8.08763	0.642449	0.407727	1.57569	0.115098	0.519524	Uck2	30082
chr11_105450903_105451404	28.527	-0.498342	0.316311	-1.57548	0.115145	0.519524	Tanc2	0
chr12_103586664_103587165	22.994	0.478836	0.303904	1.57561	0.115115	0.519524	Rin3	-65407
chr19_34996472_34996973	49.1686	-0.438543	0.278322	-1.57567	0.115102	0.519524	Kif20b	0
chr3_65332069_65332570	112.309	-0.453614	0.287925	-1.57546	0.115151	0.519524	4931440P22Rik	732
chr3_65332069_65332570.1	112.309	-0.453614	0.287925	-1.57546	0.115151	0.519524	Tiparp	0
chr4_144589244_144589745	18.7023	-0.478011	0.303373	-1.57565	0.115105	0.519524	Vps13d	190825
chr5_100751008_100751509	10.9974	-0.538142	0.341533	-1.57566	0.115103	0.519524	Sec31a	93745
chr7_31943541_31944042	20.456	0.488622	0.310132	1.57553	0.115134	0.519524	Gramd1a	-7472
chr11_69762244_69762745	18.5816	-0.510331	0.323959	-1.57529	0.115189	0.519583	Slc2a4	-593
chr9_24307484_24307985	102.433	-0.479091	0.304129	-1.57529	0.11519	0.519583	Dpy19l1	0
chr9_46090703_46091204	41.9074	-0.433089	0.274953	-1.57514	0.115225	0.519682	Bud13	0
chr9_46090703_46091204.1	41.9074	-0.433089	0.274953	-1.57514	0.115225	0.519682	Zfp259	-9557
chr11_84632805_84633306	58.0989	-0.452909	0.287555	-1.57504	0.115248	0.519699	Mrm1	0
chr14_79851421_79851922	30.274	-0.486765	0.309055	-1.57501	0.115254	0.519699	Gm5465	0
chr4_140828957_140829458	22.6053	-0.512493	0.325406	-1.57493	0.115272	0.519699	Epha2	27697
chr7_125441183_125441684	8.32942	-0.567793	0.360527	-1.5749	0.11528	0.519699	Smg1	-54032
chr9_119311454_119311955	15.9748	-0.518242	0.329079	-1.57483	0.115297	0.519715	Acvr2b	0
chr4_94645597_94646098	58.7159	-0.479268	0.304375	-1.5746	0.11535	0.51978	Mysm1	0
chr8_74533367_74533868	12.6904	0.615421	0.390827	1.57466	0.115334	0.51978	Cyp4f18	0
chr9_72509899_72510400	48.026	-0.489114	0.310621	-1.57464	0.115341	0.51978	Nedd4	0
chr10_80867427_80867928	16.7446	0.446563	0.2838	1.57351	0.1156	0.520015	Nfic	25823
chr10_96091410_96091911	25.7132	0.452951	0.287783	1.57393	0.115503	0.520015	Btg1	-11776
chr11_3501944_3502445	6.10803	-0.619818	0.393766	-1.57408	0.11547	0.520015	Morc2a	47811
chr11_95375660_95376161	17.5058	-0.520224	0.330459	-1.57424	0.115431	0.520015	Nxph3	0
chr12_77504913_77505414	128.134	-0.490841	0.311906	-1.57368	0.115561	0.520015	Hspa2	0
chr16_8637519_8638020	34.3497	-0.446101	0.283503	-1.57353	0.115596	0.520015	Pmm2	0
chr16_8637519_8638020.1	34.3497	-0.446101	0.283503	-1.57353	0.115596	0.520015	Tmem186	0
chr16_34095890_34096391	17.0928	-0.538965	0.342392	-1.57411	0.115461	0.520015	Kalrn	477228
chr17_29441234_29441735	21.1367	0.536203	0.340715	1.57376	0.115543	0.520015	Pi16	14092
chr2_156083723_156084224	13.1233	0.529215	0.336192	1.57414	0.115454	0.520015	Phf20	-61346
chr4_106850861_106851362	105.272	-0.458891	0.291614	-1.57363	0.115574	0.520015	2210012G02Rik	347
chr4_106850861_106851362.1	105.272	-0.458891	0.291614	-1.57363	0.115574	0.520015	Tmem59	0
chr4_132398907_132399408	41.5964	-0.496806	0.315599	-1.57417	0.115449	0.520015	Ppp1r8	0
chr5_122298799_122299300	29.4447	-0.47648	0.302821	-1.57347	0.115609	0.520015	Fam109a	0
chr5_148707323_148707824	10.4798	-0.569975	0.362207	-1.57362	0.115576	0.520015	Slc46a3	-932
chr8_4214270_4214771	22.0828	-0.499859	0.317666	-1.57354	0.115595	0.520015	BC068157	2542
chr8_14992748_14993249	11.2153	-0.540973	0.343731	-1.57383	0.115527	0.520015	Arhgef10	-81086
chrX_20425381_20425882	33.8709	-0.527953	0.335462	-1.57381	0.115532	0.520015	Araf	0
chr10_80039914_80040415	119.091	-0.470315	0.299085	-1.57251	0.115832	0.520056	Klf16	0
chr11_88017596_88018097	56.3657	-0.461282	0.293306	-1.5727	0.115789	0.520056	Mrps23	0
chr11_116453660_116454161	18.2792	-0.511374	0.325094	-1.573	0.115718	0.520056	Aanat	-5915
chr14_99004886_99005387	9.63611	-0.578877	0.368141	-1.57243	0.11585	0.520056	Dach1	-436124
chr17_24813047_24813548	11.5986	-0.506395	0.322042	-1.57245	0.115845	0.520056	Zfp598	-6351
chr17_35118698_35119199	52.3869	-0.472111	0.300166	-1.57283	0.115758	0.520056	Lsm2	0
chr17_35271989_35272490	82.1551	-0.445979	0.283611	-1.57251	0.115833	0.520056	Bag6	0
chr19_18652856_18653357	15.2815	0.527584	0.33544	1.57281	0.115763	0.520056	Ostf1	52923
chr19_18657402_18657903	15.1085	0.493987	0.31409	1.57276	0.115775	0.520056	Ostf1	48377
chr2_19579079_19579580	104.715	-0.442698	0.281532	-1.57246	0.115844	0.520056	Otud1	109
chr2_29649317_29649818	13.3461	0.540392	0.343462	1.57337	0.115634	0.520056	Coq4	-5539
chr3_40549016_40549517	136.751	-0.461594	0.293461	-1.57293	0.115735	0.520056	Hspa4l	0
chr3_135065211_135065712	23.4632	-0.520377	0.330914	-1.57254	0.115824	0.520056	Cisd2	21178
chr4_147957326_147957827	13.1356	-0.517862	0.329339	-1.57243	0.115851	0.520056	Srm	7785
chr4_148532718_148533219	13.5594	0.521802	0.331774	1.57277	0.115773	0.520056	Pgd	7598
chr5_110452626_110453127	11.3732	-0.599637	0.381132	-1.5733	0.115648	0.520056	Gm17655	22379
chr5_114443559_114444060	23.8994	-0.459312	0.292095	-1.57247	0.115841	0.520056	Ssh1	0
chr7_53121342_53121843	31.6586	-0.476326	0.302781	-1.57317	0.11568	0.520056	Grin2d	657
chr10_88289236_88289737	24.073	-0.496603	0.315832	-1.57236	0.115866	0.520065	Utp20	0
chr6_124752298_124752799	8.03643	-0.65626	0.417439	-1.57211	0.115925	0.52023	Spsb2	5880
chr7_118267647_118268148	9.41104	0.531647	0.338178	1.57209	0.115929	0.52023	Eif4g2	-41103
chr11_70338526_70339027	62.2486	-0.466902	0.297016	-1.57197	0.115956	0.520295	Psmb6	0
chr2_131272315_131272816	17.7089	0.506891	0.32247	1.5719	0.115973	0.520301	Smox	44684
chr6_122507009_122507510	12.3322	-0.513962	0.326977	-1.57186	0.115984	0.520301	Aicda	-3191
chr2_104656904_104657405	51.4009	-0.478703	0.304568	-1.57174	0.11601	0.52036	Qser1	-51
chr10_5999315_5999816	18.6375	-0.459963	0.292666	-1.57163	0.116037	0.52041	Akap12	80397
chr3_116210781_116211282	44.7005	-0.495759	0.315452	-1.57158	0.116047	0.52041	Rtcd1	0
chr7_105986304_105986805	9.09543	-0.569377	0.362323	-1.57146	0.116075	0.52048	Wnt11	-2664
chr1_174240057_174240558	31.7702	-0.465818	0.296536	-1.57086	0.116214	0.520667	Igsf8	-48286
chr10_116661130_116661631	73.4737	-0.452198	0.287853	-1.57094	0.116198	0.520667	Yeats4	0
chr10_127892306_127892807	16.9729	-0.452298	0.287951	-1.57075	0.116242	0.520667	Smarcc2	3485
chr12_70825625_70826126	68.7806	-0.454465	0.289307	-1.57087	0.116212	0.520667	Atp5s	0
chr12_70825625_70826126.1	68.7806	-0.454465	0.289307	-1.57087	0.116212	0.520667	L2hgdh	0
chr17_36342323_36342824	10.4811	-0.509648	0.324467	-1.57072	0.116247	0.520667	H2-T3	-15091
chr2_163226922_163227423	14.0634	-0.544827	0.346856	-1.57076	0.116239	0.520667	Jph2	-3237
chr5_125380185_125380686	11.611	-0.530939	0.337977	-1.57093	0.116199	0.520667	Zfp664	-37125
chr7_38892399_38892900	138.593	-0.448365	0.285444	-1.57076	0.116237	0.520667	Ccne1	0
chr8_89109513_89110014	15.6055	-0.555203	0.3534	-1.57103	0.116175	0.520667	Abcc12	-4928
chrX_72341035_72341536	61.2802	-0.516508	0.328821	-1.57079	0.116232	0.520667	Dkc1	0
chr1_13503787_13504288	14.3751	-0.497104	0.316492	-1.57067	0.11626	0.520669	Tram1	75658
chr5_109983192_109983693	10.3321	0.531515	0.338414	1.57061	0.116274	0.520673	Crlf2	4320
chr13_21808042_21808543	89.5934	-0.491038	0.312673	-1.57045	0.116309	0.520773	Hist1h2ai	0
chr15_103194703_103195204	7.37755	-0.594385	0.378541	-1.5702	0.116369	0.520865	Itga5	1991
chr7_135888177_135888678	42.9078	-0.43656	0.278028	-1.5702	0.116368	0.520865	Sec23ip	0
chr9_20189379_20189880	45.5622	-0.486025	0.309529	-1.57021	0.116367	0.520865	Zfp560	0
chr10_24589435_24589936	64.4627	-0.454826	0.289703	-1.56997	0.116421	0.520878	Med23	0
chr14_55725043_55725544	36.6415	-0.459167	0.29247	-1.56996	0.116424	0.520878	Ap1g2	0
chr4_62180676_62181177	21.9622	-0.496358	0.316147	-1.57002	0.11641	0.520878	Alad	0
chr7_133952506_133953007	16.382	-0.546724	0.34823	-1.57001	0.116413	0.520878	Fam57b	7392
chr12_71448120_71448621	15.8335	-0.560018	0.356742	-1.56981	0.116459	0.520979	Trim9	0
chr1_134373565_134374066	34.5304	-0.457513	0.291463	-1.56971	0.116483	0.521027	Rbbp5	0
chr3_138126763_138127264	11.7242	0.558578	0.355862	1.56965	0.116497	0.521032	Metap1	25083
chr5_145900830_145901331	82.9535	-0.45893	0.29239	-1.56958	0.116512	0.521042	Bud31	0
chr5_145900830_145901331.1	82.9535	-0.45893	0.29239	-1.56958	0.116512	0.521042	Pdap1	0
chr11_53164116_53164617	93.3241	-0.4237	0.269972	-1.56942	0.11655	0.521118	Aff4	0
chr15_36094436_36094937	14.4941	-0.460106	0.293174	-1.5694	0.116555	0.521118	Fbxo43	0
chr11_4998980_4999481	111.132	-0.439845	0.280276	-1.56933	0.116571	0.521131	Ewsr1	0
chr11_4998980_4999481.1	111.132	-0.439845	0.280276	-1.56933	0.116571	0.521131	Gm11031	401
chr11_4998980_4999481.2	111.132	-0.439845	0.280276	-1.56933	0.116571	0.521131	Rhbdd3	-52
chr1_93262693_93263194	26.132	-0.51822	0.330329	-1.5688	0.116695	0.521336	Fam132b	0
chr15_85662473_85662974	21.2246	-0.455288	0.290193	-1.56891	0.116668	0.521336	Ttc38	0
chr16_21794190_21794691	39.8747	-0.45129	0.287627	-1.56901	0.116645	0.521336	Ehhadh	-6273
chr16_48870753_48871254	6.05586	0.651905	0.415539	1.56882	0.11669	0.521336	Retnlg	1467
chr3_9573525_9574026	19.478	-0.551003	0.351199	-1.56892	0.116667	0.521336	Zfp704	36060
chr4_149472930_149473431	13.2774	-0.50556	0.322239	-1.5689	0.116672	0.521336	Gpr157	-11457
chr17_25998158_25998659	44.0972	-0.493441	0.314577	-1.56859	0.116744	0.521499	Wdr90	0
chr5_140209992_140210493	22.1048	-0.570312	0.363607	-1.56849	0.116768	0.521547	Micall2	1798
chr11_98615955_98616456	21.4267	-0.480652	0.306458	-1.56841	0.116786	0.521568	Thra	-12831
chr15_85869186_85869687	15.0431	-0.505531	0.322358	-1.56823	0.116828	0.521638	Celsr1	-4979
chr3_89019771_89020272	14.6162	-0.510699	0.32565	-1.56824	0.116824	0.521638	Mtx1	10739
chr3_89019771_89020272.1	14.6162	-0.510699	0.32565	-1.56824	0.116824	0.521638	Thbs3	-670
chr7_123751810_123752311	19.0814	-0.496319	0.316495	-1.56818	0.11684	0.521638	Nucb2	-103923
chr10_127496552_127497053	25.677	-0.486441	0.310299	-1.56765	0.116962	0.521841	Baz2a	-507
chr10_127496552_127497053.1	25.677	-0.486441	0.310299	-1.56765	0.116962	0.521841	Ptges3	-543
chr11_75161702_75162203	66.6907	-0.428855	0.27353	-1.56785	0.116915	0.521841	Rpa1	0
chr11_75161702_75162203.1	66.6907	-0.428855	0.27353	-1.56785	0.116915	0.521841	Smyd4	0
chr15_73475893_73476394	95.1354	-0.419872	0.267828	-1.56769	0.116953	0.521841	Slc45a4	-118
chr15_80504069_80504570	9.64135	-0.568332	0.362527	-1.5677	0.116951	0.521841	Fam83f	-2287
chr5_136521793_136522294	8.46325	-0.594244	0.379068	-1.56765	0.116964	0.521841	Upk3b	-7428
chr8_112741556_112742057	59.9078	-0.47929	0.305694	-1.56788	0.11691	0.521841	Ftsjd1	0
chr12_25336591_25337092	148.396	-0.467142	0.298053	-1.56731	0.117042	0.521973	Klf11	-356
chr13_94073605_94074106	114.02	-0.475155	0.303169	-1.5673	0.117045	0.521973	Homer1	0
chr15_82169103_82169604	46.9778	-0.507655	0.3239	-1.56732	0.11704	0.521973	1500032L24Rik	0
chr15_82169103_82169604.1	46.9778	-0.507655	0.3239	-1.56732	0.11704	0.521973	Naga	0
chr19_4302166_4302667	42.7083	0.49687	0.317014	1.56735	0.117034	0.521973	Adrbk1	3556
chr3_93358819_93359320	17.0739	-0.458642	0.292666	-1.56712	0.117087	0.522103	S100a10	0
chr11_120645371_120645872	45.7241	-0.451748	0.288292	-1.56698	0.117119	0.522187	Gps1	0
chr11_120645371_120645872.1	45.7241	-0.451748	0.288292	-1.56698	0.117119	0.522187	Rfng	0
chr11_117734399_117734900	11.0449	-0.519759	0.331727	-1.56683	0.117155	0.522287	Tha1	0
chr17_28450180_28450681	99.556	-0.46759	0.298449	-1.56674	0.117177	0.522326	Fance	0
chr1_43155175_43155676	48.4241	-0.423529	0.270376	-1.56645	0.117244	0.522451	AI597479	0
chr1_43155175_43155676.1	48.4241	-0.423529	0.270376	-1.56645	0.117244	0.522451	Tgfbrap1	0
chr1_55084064_55084565	106.824	-0.42048	0.268467	-1.56623	0.117296	0.522451	Sf3b1	0
chr11_102254577_102255078	7.9627	-0.620987	0.396468	-1.5663	0.117279	0.522451	Rundc3a	0
chr13_113254025_113254526	35.2421	-0.452851	0.289106	-1.56638	0.117259	0.522451	Il6st	10690
chr19_55815881_55816382	25.3975	-0.444674	0.283912	-1.56624	0.117293	0.522451	Tcf7l2	0
chr6_39327486_39327987	19.7673	-0.455835	0.291005	-1.56642	0.11725	0.522451	Slc37a3	0
chr6_72484007_72484508	11.9343	-0.505843	0.322914	-1.56649	0.117233	0.522451	Capg	9877
chr5_8798105_8798606	16.4029	-0.469411	0.29976	-1.56595	0.117359	0.522639	Abcb1b	0
chr6_72059495_72059996	11.0658	-0.621729	0.397034	-1.56594	0.117364	0.522639	St3gal5	-11889
chr2_31094635_31095136	23.8198	-0.487184	0.311126	-1.56587	0.117378	0.522646	Ncs1	6207
chr9_98196848_98197349	45.6752	-0.479997	0.306559	-1.56576	0.117405	0.522708	Nmnat3	-8975
chr17_57150592_57151093	82.2409	-0.447185	0.285645	-1.56553	0.11746	0.522718	Gtf2f1	0
chr3_89568129_89568630	12.3817	-0.540843	0.345466	-1.56555	0.117455	0.522718	Chrnb2	0
chr4_133679831_133680332	20.9845	-0.531877	0.339732	-1.56558	0.117448	0.522718	Ubxn11	-21334
chr5_136379561_136380062	13.1477	-0.543483	0.34715	-1.56556	0.117453	0.522718	Hspb1	-15773
chr1_169177123_169177624	17.1992	-0.483689	0.309044	-1.56511	0.117557	0.522804	Uck2	37635
chr12_114243151_114243652	12.3077	-0.526487	0.336376	-1.56517	0.117543	0.522804	Brf1	-4319
chr5_20878263_20878764	27.6302	-0.475534	0.303788	-1.56535	0.117501	0.522804	Ccdc146	51732
chr5_20878263_20878764.1	27.6302	-0.475534	0.303788	-1.56535	0.117501	0.522804	Fgl2	0
chr5_115941700_115942201	11.585	-0.574235	0.366862	-1.56526	0.117522	0.522804	Sirt4	-6966
chr5_140797274_140797775	62.5138	-0.456173	0.291452	-1.56517	0.117543	0.522804	Mad1l1	0
chr8_87432319_87432820	71.3853	-0.474948	0.303458	-1.56512	0.117555	0.522804	Dnase2a	0
chr12_78339573_78340074	94.8338	-0.439512	0.280864	-1.56486	0.117616	0.522951	Fut8	0
chr17_25937920_25938421	13.8785	-0.518222	0.33116	-1.56487	0.117613	0.522951	Metrn	-3839
chr1_58480631_58481132	49.1307	-0.414211	0.264739	-1.5646	0.117676	0.523042	Clk1	0
chr18_83112045_83112546	9.70736	0.567521	0.362702	1.5647	0.117653	0.523042	Zfp516	-31775
chr2_112219161_112219662	70.5544	-0.450981	0.288236	-1.56462	0.117672	0.523042	2410042D21Rik	0
chr14_65633818_65634319	18.2658	0.50085	0.320145	1.56445	0.117713	0.523148	Ints9	-64937
chr11_70223403_70223904	32.0469	-0.458003	0.292788	-1.56428	0.117751	0.523216	Pelp1	0
chr4_70071276_70071777	75.9682	-0.470426	0.300732	-1.56427	0.117754	0.523216	Cdk5rap2	0
chr10_42398526_42399027	60.2781	-0.467618	0.298953	-1.56419	0.117773	0.523245	Ostm1	-94899
chr11_98561142_98561643	13.5373	-0.513633	0.328403	-1.56403	0.11781	0.523351	Csf3	934
chr11_68938580_68939081	29.6	-0.526631	0.336784	-1.56371	0.117887	0.523597	Aloxe3	317
chr8_128474092_128474593	11.5127	-0.529106	0.338372	-1.56368	0.117892	0.523597	BC021891	-39743
chr17_35030983_35031484	57.857	-0.499365	0.319384	-1.56353	0.117929	0.523704	C2	3914
chr13_114405655_114406156	35.7039	0.446964	0.285936	1.56316	0.118014	0.523866	Snx18	2617
chr17_56490078_56490579	15.8708	-0.473518	0.302939	-1.56308	0.118034	0.523866	Kdm4b	-24582
chr19_10315020_10315521	25.697	-0.513775	0.328701	-1.56305	0.118042	0.523866	Gm98	0
chr4_133430911_133431412	38.5459	0.506934	0.324297	1.56318	0.118011	0.523866	Rps6ka1	12301
chr7_128850689_128851190	61.4959	-0.466329	0.298304	-1.56327	0.117989	0.523866	1700069B07Rik	0
chr7_128850689_128851190.1	61.4959	-0.466329	0.298304	-1.56327	0.117989	0.523866	Usp31	0
chr9_107514975_107515476	75.8083	-0.51511	0.329557	-1.56304	0.118044	0.523866	Sema3b	-3415
chr8_71372578_71373079	14.5407	0.515766	0.329988	1.56298	0.118057	0.523867	Lpl	31311
chr13_21813658_21814159	106.959	-0.461829	0.295526	-1.56274	0.118114	0.523937	Hist1h2bm	0
chr13_40995206_40995707	17.9664	0.534504	0.342021	1.56278	0.118104	0.523937	Gcnt2	-39706
chr16_22651267_22651768	15.6384	0.491932	0.314793	1.56272	0.118119	0.523937	Dgkg	5527
chr8_124114055_124114556	80.2378	-0.469615	0.300517	-1.56269	0.118125	0.523937	Gm20388	-1679315
chr8_124114055_124114556.1	80.2378	-0.469615	0.300517	-1.56269	0.118125	0.523937	Map1lc3b	0
chr2_84510713_84511214	22.799	-0.514602	0.32932	-1.56262	0.118142	0.523956	2700094K13Rik	0
chr3_137654075_137654576	28.2054	-0.530669	0.339632	-1.56248	0.118174	0.524039	Dapp1	-9566
chr4_122990244_122990745	18.9248	0.505456	0.32352	1.56236	0.118202	0.524106	Bmp8a	29751
chr10_43172170_43172671	7.61881	-0.595739	0.381847	-1.56015	0.118724	0.524168	Pdss2	-230879
chr10_43447476_43447977	12.3645	0.51794	0.331966	1.56022	0.118708	0.524168	Gm9034	93060
chr10_93352210_93352711	30.0245	-0.526293	0.337093	-1.56127	0.11846	0.524168	Metap2	1237
chr10_116719015_116719516	70.6841	-0.4127	0.264468	-1.56049	0.118644	0.524168	Lyz2	0
chr10_126728046_126728547	37.0807	-0.455986	0.292178	-1.56064	0.118608	0.524168	Ddit3	-217
chr11_20354974_20355475	16.4776	-0.464023	0.297157	-1.56154	0.118397	0.524168	Sertad2	87781
chr11_33047348_33047849	10.5872	-0.565075	0.361839	-1.56168	0.118365	0.524168	Fgf18	0
chr11_94127392_94127893	12.8908	0.497849	0.318857	1.56136	0.11844	0.524168	Wfikkn2	-20073
chr11_98885322_98885823	71.0143	-0.448031	0.287047	-1.56083	0.118564	0.524168	Top2a	0
chr12_4082575_4083076	34.8782	-0.652092	0.417842	-1.56062	0.118614	0.524168	Dnajc27	0
chr12_74224525_74225026	12.8452	-0.492926	0.315734	-1.56121	0.118475	0.524168	Mnat1	0
chr12_114460301_114460802	39.1613	-0.424244	0.271917	-1.5602	0.118713	0.524168	Tmem121	-36188
chr14_32886452_32886953	5.4001	-0.711505	0.456094	-1.56	0.11876	0.524168	Oxnad1	11646
chr17_24343330_24343831	16.5219	-0.478988	0.306655	-1.56198	0.118294	0.524168	Ntn3	2502
chr17_31790459_31790960	9.21648	0.525418	0.336418	1.5618	0.118334	0.524168	U2af1	4740
chr17_35319725_35320226	11.8949	0.55973	0.358554	1.56108	0.118506	0.524168	Lst1	5159
chr18_11997775_11998276	25.8333	-0.479819	0.307464	-1.56057	0.118625	0.524168	Cables1	-47
chr18_12317066_12317567	16.4101	0.514471	0.329689	1.56047	0.118648	0.524168	3110002H16Rik	9659
chr19_4928034_4928535	63.4368	-0.46754	0.29948	-1.56117	0.118483	0.524168	Dpp3	0
chr19_6914935_6915436	25.4261	-0.451945	0.289702	-1.56003	0.118752	0.524168	Rps6ka4	0
chr2_34832622_34833123	35.5007	0.51512	0.32974	1.5622	0.118241	0.524168	Traf1	-15330
chr2_154876378_154876879	60.7376	-0.457117	0.292766	-1.56137	0.118436	0.524168	a	-99463
chr2_168298409_168298910	18.5014	-0.492382	0.315429	-1.56099	0.118526	0.524168	Nfatc2	128248
chr3_58934349_58934850	11.0503	-0.574657	0.368234	-1.56058	0.118623	0.524168	Med12l	-123450
chr3_58934349_58934850.1	11.0503	-0.574657	0.368234	-1.56058	0.118623	0.524168	P2ry14	0
chr3_89492546_89493047	12.2774	-0.514778	0.32959	-1.56187	0.118318	0.524168	Adar	25897
chr3_90279707_90280208	87.027	-0.461844	0.295927	-1.56067	0.118602	0.524168	Ilf2	0
chr3_122626910_122627411	55.3438	-0.442893	0.283832	-1.5604	0.118664	0.524168	1810037I17Rik	0
chr4_114758116_114758617	11.9534	-0.484385	0.310459	-1.56022	0.118708	0.524168	Pdzk1ip1	2711
chr5_114406449_114406950	8.68009	-0.599759	0.384056	-1.56165	0.118371	0.524168	Ssh1	36954
chr6_83299190_83299691	38.4066	-0.422728	0.270982	-1.55998	0.118764	0.524168	Bola3	-50
chr6_97155422_97155923	107.289	-0.464194	0.297489	-1.56038	0.118671	0.524168	Uba3	0
chr6_128305670_128306171	14.8976	-0.546437	0.35025	-1.56014	0.118728	0.524168	Tulp3	0
chr6_134961313_134961814	38.2164	-0.4927	0.315734	-1.56049	0.118644	0.524168	Ddx47	0
chr7_3665644_3666145	18.2888	0.457907	0.293438	1.56049	0.118645	0.524168	Lilrb3	5840
chr7_35912708_35913209	20.8456	0.45368	0.290676	1.56078	0.118577	0.524168	Cebpa	-8397
chr7_74904403_74904904	30.0071	-0.48472	0.310545	-1.56087	0.118554	0.524168	Synm	0
chr7_87572532_87573033	17.5153	0.568808	0.364553	1.56029	0.118692	0.524168	Furin	-22215
chr7_148197900_148198401	10.301	0.540257	0.345972	1.56156	0.118391	0.524168	Ifitm3	-1231
chr8_72425285_72425786	67.1792	-0.452235	0.289795	-1.56054	0.118633	0.524168	Ndufa13	672
chr8_122573931_122574432	32.5697	0.517409	0.331632	1.56019	0.118715	0.524168	Crispld2	-57594
chr8_122573931_122574432.1	32.5697	0.517409	0.331632	1.56019	0.118715	0.524168	Gm20388	-139191
chr9_56265764_56266265	124.251	-0.456838	0.292642	-1.56108	0.118504	0.524168	C230081A13Rik	0
chr9_107416812_107417313	9.9204	-0.537793	0.344335	-1.56183	0.118328	0.524168	Cacna2d2	-114870
chr4_126492031_126492532	7.50993	0.612956	0.393002	1.55968	0.118836	0.524428	AU040320	-61233
chr14_54846941_54847442	19.9805	-0.52844	0.338871	-1.55942	0.118898	0.524644	Dad1	26338
chr1_38186489_38186990	147.548	-0.464191	0.297714	-1.55918	0.118954	0.524808	Rev1	0
chr11_32438728_32439229	11.4152	0.502694	0.322438	1.55904	0.118988	0.524808	Stk10	-5424
chr17_34442508_34443009	8.20828	-0.638678	0.409636	-1.55913	0.118965	0.524808	H2-Eb1	0
chr5_109332351_109332852	2.70915	0.93874	0.602109	1.55909	0.118976	0.524808	Gm10417	-38500
chr2_122436805_122437306	35.6801	-0.498499	0.319792	-1.55882	0.119039	0.524917	Gatm	0
chr5_119771704_119772205	34.6081	0.481744	0.309053	1.55877	0.119051	0.524917	Tbx3	348666
chr6_108015102_108015603	87.2104	-0.460803	0.29562	-1.55877	0.119051	0.524917	Setmar	-64
chr11_69793943_69794444	91.0697	-0.482765	0.309742	-1.5586	0.119091	0.524985	Rai12	311
chr16_4557822_4558323	18.944	-0.543011	0.348398	-1.55859	0.119093	0.524985	Tcfap4	1398
chr15_11925508_11926009	58.2457	-0.430912	0.276527	-1.5583	0.119162	0.525232	Sub1	730
chr11_109446234_109446735	14.0306	-0.526327	0.33778	-1.55819	0.119187	0.525249	Wipi1	26547
chr7_107834064_107834565	9.98016	-0.592344	0.380153	-1.55817	0.119192	0.525249	Fam168a	20600
chr11_86297822_86298323	134.107	-0.462387	0.296777	-1.55803	0.119227	0.525285	Rnft1	0
chrX_97689400_97689901	20.268	-0.555318	0.356416	-1.55806	0.119219	0.525285	Igbp1	0
chr1_193246001_193246502	31.3527	0.50336	0.323089	1.55796	0.119242	0.525296	Ppp2r5a	-25081
chr10_94642753_94643254	24.2664	0.482534	0.309769	1.55772	0.119299	0.52549	Cradd	143514
chr14_28321444_28321945	26.5991	-0.517491	0.332251	-1.55753	0.119345	0.525565	Ccdc66	0
chr19_5741780_5742281	9.73687	-0.55711	0.357699	-1.55748	0.119356	0.525565	Ltbp3	-877
chr2_172825461_172825962	85.2187	-0.457205	0.293553	-1.55749	0.119355	0.525565	Rae1	0
chr7_72849650_72850151	12.5403	-0.498578	0.32014	-1.55738	0.119381	0.525621	Tm2d3	-13596
chr6_124428159_124428660	13.5363	-0.563313	0.361726	-1.55729	0.119402	0.525653	Clstn3	-13347
chr18_35046899_35047400	55.6569	-0.448617	0.288108	-1.55711	0.119443	0.525664	Gm17507	-22136
chr4_32050721_32051222	63.8005	-0.460986	0.296049	-1.55713	0.11944	0.525664	Map3k7	0
chr6_145198662_145199163	104.097	-0.457021	0.293498	-1.55715	0.119435	0.525664	Kras	0
chr11_106137754_106138255	29.6973	-0.500208	0.321268	-1.55698	0.119475	0.525746	Tcam1	0
chr7_148513312_148513813	140.068	-0.458169	0.294283	-1.5569	0.119495	0.525775	Deaf1	10848
chr7_148513312_148513813.1	140.068	-0.458169	0.294283	-1.5569	0.119495	0.525775	Tmem80	0
chr1_132358974_132359475	51.2584	-0.415271	0.266753	-1.55676	0.119527	0.525795	Cd55	0
chr10_80748400_80748901	56.5442	-0.466797	0.299861	-1.55671	0.119539	0.525795	Tjp3	5112
chr2_31525955_31526456	32.5276	-0.486947	0.312801	-1.55673	0.119535	0.525795	Exosc2	0
chr10_110356979_110357480	43.2592	-0.466913	0.300007	-1.55634	0.119627	0.525806	Csrp2	0
chr15_79520743_79521244	117.515	-0.465969	0.299344	-1.55663	0.119558	0.525806	Gtpbp1	76
chr17_80882184_80882685	47.4213	-0.454826	0.292284	-1.55611	0.119682	0.525806	Sos1	-2391
chr2_37286306_37286807	26.649	-0.49876	0.320494	-1.55622	0.119655	0.525806	Zbtb6	11885
chr2_59963050_59963551	41.3159	-0.450404	0.289356	-1.55657	0.119572	0.525806	Baz2b	204
chr2_69723394_69723895	34.6494	-0.463114	0.297543	-1.55646	0.119599	0.525806	Mettl5	0
chr2_145760367_145760868	42.8316	-0.467629	0.300514	-1.5561	0.119685	0.525806	4930529M08Rik	0
chr2_145760367_145760868.1	42.8316	-0.467629	0.300514	-1.5561	0.119685	0.525806	Crnkl1	0
chr5_36807420_36807921	116.744	-0.479632	0.308199	-1.55624	0.11965	0.525806	Grpel1	0
chr6_134866581_134867082	8.69266	-0.586447	0.37683	-1.55626	0.119645	0.525806	Cdkn1b	3337
chr9_56737493_56737994	9.48074	-0.534377	0.343378	-1.55623	0.119653	0.525806	Cspg4	-24583
chrX_8849531_8850032	29.9197	-0.471039	0.302703	-1.55611	0.119682	0.525806	Xk	0
chr1_173152482_173152983	114.746	-0.452756	0.29099	-1.55591	0.119728	0.525938	Tomm40l	0
chr10_20685838_20686339	20.6103	-0.499778	0.321264	-1.55566	0.119788	0.526087	Ahi1	-13448
chr18_80197882_80198383	9.90765	-0.558177	0.358802	-1.55567	0.119787	0.526087	Gm10528	10991
chr11_57822082_57822583	80.1851	-0.472154	0.30352	-1.5556	0.119804	0.526098	Larp1	0
chr5_39025934_39026435	26.6665	0.496769	0.319367	1.55548	0.119832	0.526162	Zfp518b	49555
chr1_164500488_164500989	64.0152	-0.504188	0.3243	-1.55469	0.120019	0.526173	Vamp4	0
chr1_182352134_182352635	15.1065	-0.512703	0.329754	-1.5548	0.119993	0.526173	Itpkb	-91519
chr10_19627084_19627585	67.416	-0.43215	0.277955	-1.55475	0.120005	0.526173	Pex7	0
chr14_15895188_15895689	20.6752	0.533659	0.343253	1.55471	0.120015	0.526173	Nek10	-241910
chr18_35091428_35091929	176.326	-0.453112	0.29135	-1.55521	0.119895	0.526173	Etf1	0
chr19_5847915_5848416	20.4576	-0.471099	0.303028	-1.55464	0.120032	0.526173	Frmd8	26859
chr19_7416062_7416563	124.901	-0.457038	0.293842	-1.55539	0.119854	0.526173	Mark2	0
chr2_135551156_135551657	28.1669	0.48152	0.309654	1.55502	0.11994	0.526173	Plcb4	-66410
chr2_155637382_155637883	10.5158	-0.545655	0.350933	-1.55487	0.119977	0.526173	Mmp24	-36305
chr2_156546399_156546900	96.9757	-0.449814	0.289227	-1.55523	0.119891	0.526173	Dlgap4	-55786
chr3_62310621_62311122	32.1598	-0.453998	0.291955	-1.55503	0.119939	0.526173	Dhx36	0
chr4_24423376_24423877	46.6399	-0.455338	0.292903	-1.55457	0.120048	0.526173	Mms22l	0
chr4_56960078_56960579	52.5825	-0.474617	0.305292	-1.55463	0.120034	0.526173	D730040F13Rik	0
chr4_148734635_148735136	11.4904	0.524873	0.337618	1.55464	0.120033	0.526173	Ube4b	65723
chr5_64551816_64552317	24.5076	0.460011	0.295916	1.55453	0.120057	0.526173	Tbc1d1	-1127
chr9_110911369_110911870	11.9483	0.512052	0.329313	1.55491	0.119968	0.526173	Gm10030	-4055
chr9_121668783_121669284	9.51309	-0.580371	0.373201	-1.55512	0.119918	0.526173	Zfp651	0
chr17_36006242_36006743	19.5373	0.46301	0.297862	1.55444	0.120079	0.526211	2310014H01Rik	-3705
chr10_13023691_13024192	15.512	0.545227	0.35082	1.55415	0.120149	0.526232	Phactr2	170011
chr16_18393151_18393652	12.6424	-0.522118	0.335942	-1.55419	0.120139	0.526232	Arvcf	-44877
chr4_155407622_155408123	19.5699	-0.506836	0.326118	-1.55415	0.120149	0.526232	Tnfrsf18	-7350
chr6_50059947_50060448	54.8097	-0.411249	0.264594	-1.55426	0.120121	0.526232	Mpp6	0
chr6_56840712_56841213	14.3523	0.53976	0.34729	1.55421	0.120136	0.526232	Nt5c3	32714
chr11_115397412_115397913	126.661	-0.471496	0.303424	-1.55392	0.120204	0.526337	Sumo2	0
chr13_81849862_81850363	75.6072	-0.477786	0.307511	-1.55372	0.120252	0.526337	Polr3g	0
chr4_48057586_48058087	66.2853	-0.463877	0.29854	-1.55382	0.120227	0.526337	Nr4a3	0
chr4_132101669_132102170	9.91003	-0.537519	0.345913	-1.55391	0.120205	0.526337	Dnajc8	-10205
chr5_101092043_101092544	18.1637	0.504987	0.325014	1.55374	0.120247	0.526337	Coq2	10760
chr7_108055649_108056150	9.23684	-0.548131	0.352777	-1.55376	0.120241	0.526337	Arhgef17	24526
chr5_104503341_104503842	7.07324	-0.600317	0.386398	-1.55362	0.120275	0.52638	Gm17660	2786
chr10_67749485_67749986	23.4391	0.483625	0.311327	1.55343	0.120321	0.526487	Arid5b	-8011
chr14_60210769_60211270	18.4694	0.513335	0.330469	1.55335	0.120338	0.526487	Cdadc1	5404
chr4_118911702_118912203	15.0922	-0.596834	0.38421	-1.55341	0.120326	0.526487	Lepre1	-6183
chr13_53068013_53068514	7.61164	0.595975	0.383713	1.55318	0.120381	0.526614	Nfil3	7929
chr11_69690303_69690804	27.0954	-0.440025	0.28334	-1.55299	0.120425	0.526623	Kctd11	3684
chr12_56403573_56404074	56.8814	-0.500601	0.322346	-1.55299	0.120425	0.526623	1110008L16Rik	0
chr12_56403573_56404074.1	56.8814	-0.500601	0.322346	-1.55299	0.120425	0.526623	Ppp2r3c	0
chr17_57170920_57171421	228.451	-0.45203	0.29109	-1.55289	0.12045	0.526623	Khsrp	0
chr3_19904430_19904931	16.3659	0.504109	0.324642	1.55282	0.120467	0.526623	Cp	-47377
chr3_19904430_19904931.1	16.3659	0.504109	0.324642	1.55282	0.120467	0.526623	Hps3	30385
chr3_96808426_96808927	11.827	0.568998	0.366426	1.55283	0.120463	0.526623	Gja5	27412
chr6_129030802_129031303	8.73875	0.574508	0.369985	1.55279	0.120474	0.526623	Clec2e	19632
chr8_12743343_12743844	33.3243	0.527434	0.339637	1.55293	0.120439	0.526623	Atp11a	13170
chr7_82516779_82517280	8.98052	-0.565935	0.36448	-1.55272	0.12049	0.526634	Sv2b	-62631
chr1_9690388_9690889	101.32	-0.447626	0.288349	-1.55237	0.120573	0.526808	Mybl1	-98
chr1_40573117_40573618	15.8299	0.486719	0.31356	1.55224	0.120606	0.526808	Il18rap	-911
chr12_77355988_77356489	61.7928	-0.646754	0.41666	-1.55224	0.120606	0.526808	Mthfd1	0
chr2_32458125_32458626	23.4935	-0.482203	0.310643	-1.55227	0.120597	0.526808	St6galnac6	3913
chr5_115333010_115333511	50.9268	0.516557	0.332785	1.55222	0.120608	0.526808	4930519G04Rik	-29338
chr6_94450177_94450678	15.4769	-0.510341	0.328734	-1.55244	0.120557	0.526808	Slc25a26	0
chr10_12727938_12728439	55.5596	-0.433764	0.279492	-1.55197	0.120669	0.526851	Sf3b5	0
chr4_149610920_149611421	96.4127	-0.473279	0.304937	-1.55206	0.120649	0.526851	Eno1	0
chr9_66041730_66042231	14.5427	-0.604656	0.389597	-1.552	0.120661	0.526851	Dapk2	-35701
chrX_147778336_147778837	32.5872	-0.489434	0.315364	-1.55196	0.120671	0.526851	Fam120c	0
chr4_88783030_88783531	23.1798	-0.48441	0.312148	-1.55186	0.120696	0.526904	Mtap	-5
chr11_51463173_51463674	11.0899	0.495955	0.31965	1.55155	0.120769	0.52705	N4bp3	671
chr18_38654373_38654874	13.6564	-0.523434	0.337339	-1.55166	0.120744	0.52705	Ndfip1	-75745
chr5_8062463_8062964	13.976	0.554804	0.357574	1.55158	0.120763	0.52705	Sri	-16386
chr2_84518190_84518691	119.655	-0.466667	0.300795	-1.55145	0.120795	0.527105	Med19	0
chr2_84518190_84518691.1	119.655	-0.466667	0.300795	-1.55145	0.120795	0.527105	Tmx2	295
chrX_91612029_91612530	66.2247	-0.475611	0.306576	-1.55136	0.120814	0.527134	4932442L08Rik	0
chrX_91612029_91612530.1	66.2247	-0.475611	0.306576	-1.55136	0.120814	0.527134	Apoo	0
chr10_86099631_86100132	17.0881	-0.508259	0.327635	-1.5513	0.120831	0.527148	Gm5174	18552
chr17_29810320_29810821	13.7732	0.534882	0.34483	1.55115	0.120866	0.527162	Ftsjd2	-12781
chr6_28371478_28371979	98.5355	-0.45114	0.290855	-1.55108	0.120882	0.527162	Gcc1	6412
chr8_91278986_91279487	14.5055	-0.46542	0.300065	-1.55106	0.120886	0.527162	Rps6-ps2	50803
chr8_125088214_125088715	16.9288	0.493742	0.318302	1.55117	0.12086	0.527162	Gm20388	-2653474
chr10_76981836_76982337	18.5388	0.471534	0.304034	1.55093	0.120919	0.527246	1810008A18Rik	-3278
chr10_79723569_79724070	77.2958	-0.484964	0.312737	-1.55071	0.120971	0.527246	Gamt	0
chr17_35226125_35226626	87.8293	-0.432602	0.278949	-1.55083	0.120943	0.527246	Abhd16a	0
chr19_57527231_57527732	17.5928	-0.523646	0.337665	-1.55078	0.120953	0.527246	Trub1	0
chr4_134706285_134706786	20.7107	-0.497257	0.320656	-1.55075	0.120961	0.527246	Runx3	-29719
chr6_30409807_30410308	15.1536	-0.500595	0.322837	-1.55061	0.120995	0.527293	Tmem209	49476
chr16_98143867_98144368	55.6852	-0.450297	0.290413	-1.55054	0.121011	0.527305	C2cd2	0
chr11_98794350_98794851	13.1509	-0.508036	0.327712	-1.55025	0.121082	0.527348	Rara	-5219
chr14_103868715_103869216	30.7653	-0.516922	0.333441	-1.55027	0.121078	0.527348	Scel	43342
chr8_87395839_87396340	30.611	-0.490177	0.316176	-1.55033	0.121063	0.527348	Syce2	0
chr8_129229987_129230488	16.0595	0.502766	0.324273	1.55044	0.121036	0.527348	Irf2bp2	-112651
chr9_21420294_21420795	110.575	-0.472838	0.305012	-1.55023	0.121087	0.527348	Smarca4	0
chr5_137748589_137749090	41.907	-0.455139	0.293621	-1.55009	0.12112	0.527435	Srrt	0
chr12_52478238_52478739	51.2182	-0.468761	0.302437	-1.54994	0.121155	0.527473	Scfd1	0
chr13_74199450_74199951	64.6137	-0.45273	0.292104	-1.54989	0.121167	0.527473	Cep72	0
chrX_34347760_34348261	44.4558	-0.516399	0.333184	-1.54989	0.121168	0.527473	Slc25a5	-12115
chr1_33559069_33559570	17.9486	0.550099	0.354949	1.5498	0.12119	0.527482	Prim2	167062
chr5_134790510_134791011	59.8462	-0.456854	0.294788	-1.54977	0.121196	0.527482	Gtf2i	0
chr11_68829275_68829776	59.1429	-0.467879	0.301918	-1.54969	0.121216	0.527513	1500010J02Rik	0
chr1_136852303_136852804	47.3395	-0.480788	0.310265	-1.5496	0.121237	0.527546	Ppp1r12b	0
chr4_45543508_45544009	70.3623	-0.437902	0.282601	-1.54954	0.121251	0.527549	Shb	-306
chr11_45896866_45897367	16.9517	0.499661	0.322542	1.54914	0.121349	0.527631	Adam19	-27373
chr12_25888360_25888861	10.255	-0.507204	0.327353	-1.54941	0.121284	0.527631	Id2	-107403
chr16_32079108_32079609	93.323	-0.464041	0.299547	-1.54915	0.121347	0.527631	Pak2	0
chr2_30141644_30142145	50.692	-0.449334	0.290044	-1.54919	0.121335	0.527631	Dolk	0
chr2_30141644_30142145.1	50.692	-0.449334	0.290044	-1.54919	0.121335	0.527631	Nup188	0
chr3_130974753_130975254	33.4485	-0.452959	0.29236	-1.54932	0.121306	0.527631	Hadh	0
chr6_116147997_116148498	17.6076	-0.443173	0.286061	-1.54923	0.121327	0.527631	Tmcc1	-4493
chr17_24210178_24210679	53.3498	-0.466593	0.301213	-1.54904	0.121371	0.527672	Kctd5	0
chr17_24210178_24210679.1	53.3498	-0.466593	0.301213	-1.54904	0.121371	0.527672	Pdpk1	77213
chr1_59539300_59539801	19.5296	-0.446501	0.288341	-1.54852	0.121498	0.527746	Fzd7	-310
chr1_94370215_94370716	50.0039	-0.458807	0.296235	-1.54879	0.121432	0.527746	Ndufa10	0
chr11_98217017_98217518	10.3175	-0.554338	0.358047	-1.54823	0.121568	0.527746	Ppp1r1b	-7300
chr11_100870475_100870976	61.6037	-0.403893	0.260905	-1.54805	0.121611	0.527746	Atp6v0a1	0
chr13_34254694_34255195	63.6287	-0.444368	0.287038	-1.54811	0.121595	0.527746	Psmg4	0
chr15_77587173_77587674	17.0346	-0.466567	0.30128	-1.54862	0.121474	0.527746	Apol8	-1495
chr15_78078777_78079278	30.1163	0.5284	0.341324	1.54809	0.121601	0.527746	Ncf4	-3547
chr16_96380756_96381257	11.2313	-0.539256	0.348334	-1.5481	0.121599	0.527746	Lca5l	32608
chr18_75529995_75530496	13.2044	-0.529149	0.341667	-1.54873	0.121447	0.527746	Smad7	-2813
chr18_80395631_80396132	10.8422	0.518846	0.335158	1.54806	0.121607	0.527746	Rbfa	1266
chr2_32772962_32773463	12.8614	-0.576525	0.372251	-1.54875	0.121441	0.527746	Fam129b	-41329
chr4_32335238_32335739	11.1197	-0.54419	0.351532	-1.54805	0.12161	0.527746	Bach2	-9460
chr7_7123892_7124393	11.6375	-0.520419	0.336118	-1.54832	0.121544	0.527746	Zfp418	0
chr7_129552611_129553112	11.3955	0.560542	0.362067	1.54817	0.121581	0.527746	Prkcb	-119801
chr7_135605076_135605577	138.718	-0.446562	0.288468	-1.54804	0.121612	0.527746	Tial1	0
chr8_117404195_117404696	28.0586	0.504819	0.32601	1.54848	0.121507	0.527746	Wwox	-440641
chrX_70253344_70253845	37.478	-0.519987	0.335853	-1.54826	0.121561	0.527746	Zfp185	-20646
chr4_98589821_98590322	161.944	-0.454683	0.293755	-1.54783	0.121663	0.527912	Usp1	179
chr10_127495747_127496248	79.075	-0.482455	0.311738	-1.54763	0.121711	0.527949	Baz2a	0
chr10_127495747_127496248.1	79.075	-0.482455	0.311738	-1.54763	0.121711	0.527949	Ptges3	0
chr8_86734246_86734747	15.4957	-0.510995	0.330176	-1.54765	0.121708	0.527949	Zswim4	26208
chr8_90768124_90768625	13.1089	-0.527122	0.340598	-1.54764	0.12171	0.527949	Papd5	-45013
chr11_58741635_58742136	51.0395	-0.430858	0.278485	-1.54715	0.121826	0.527996	Butr1	-10226
chr11_59318973_59319474	18.7916	-0.471317	0.304603	-1.54731	0.121788	0.527996	Zkscan17	673
chr3_96384057_96384558	35.7326	-0.481112	0.310944	-1.54726	0.1218	0.527996	Gm16253	-3151
chr3_96384057_96384558.1	35.7326	-0.481112	0.310944	-1.54726	0.1218	0.527996	Polr3gl	13547
chr4_135411720_135412221	102.621	-0.491014	0.317359	-1.54719	0.121818	0.527996	Srsf10	-59
chr7_25187657_25188158	30.5457	0.504046	0.325722	1.54747	0.12175	0.527996	1500002O20Rik	-3020
chr7_25940739_25941240	25.2989	-0.465569	0.300895	-1.54728	0.121796	0.527996	D930028M14Rik	-3264
chr7_91827697_91828198	11.7911	-0.57395	0.370972	-1.54715	0.121827	0.527996	Zfand6	0
chr8_47619195_47619696	28.8682	0.451669	0.291868	1.54751	0.121741	0.527996	Acsl1	-62801
chr13_55551027_55551528	31.073	0.488047	0.315542	1.5467	0.121936	0.528413	Grk6	-4333
chr5_48763403_48763904	28.4716	-0.475999	0.307768	-1.54662	0.121956	0.52844	Pacrgl	0
chr1_182226201_182226702	11.9124	0.484681	0.313416	1.54645	0.121997	0.528462	Itpkb	33914
chr14_62137480_62137981	12.6278	-0.526356	0.340356	-1.54649	0.121987	0.528462	6330409N04Rik	37743
chr7_112900427_112900928	21.0555	-0.42633	0.275686	-1.54643	0.122	0.528462	Tpp1	0
chr1_163899140_163899641	39.6392	-0.488809	0.31615	-1.54613	0.122073	0.528499	4930558K02Rik	10127
chr1_163899140_163899641.1	39.6392	-0.488809	0.31615	-1.54613	0.122073	0.528499	Pigc	0
chr1_175259237_175259738	6.59325	-0.719	0.465524	-1.5445	0.122468	0.528499	Darc	3897
chr10_66645341_66645842	7.185	-0.606034	0.392463	-1.54418	0.122545	0.528499	Jmjd1c	-55336
chr10_80591986_80592487	21.1098	-0.472652	0.305991	-1.54466	0.122429	0.528499	Zbtb7a	6529
chr10_122523747_122524248	14.2939	0.481919	0.312062	1.5443	0.122515	0.528499	Mon2	-10186
chr11_70658072_70658573	41.8091	-0.460389	0.298	-1.54493	0.122364	0.528499	Rabep1	0
chr11_87538999_87539500	10.4333	-0.55364	0.358436	-1.5446	0.122443	0.528499	Rnf43	-62411
chr11_101032548_101033049	30.8382	-0.487582	0.315364	-1.54609	0.122083	0.528499	Cntnap1	-712
chr11_101032548_101033049.1	30.8382	-0.487582	0.315364	-1.54609	0.122083	0.528499	Plekhh3	0
chr11_101443276_101443777	10.3183	-0.51251	0.331701	-1.5451	0.122323	0.528499	Tmem106a	0
chr11_105893339_105893840	14.1739	-0.584515	0.378585	-1.54395	0.122601	0.528499	Kcnh6	-23902
chr11_109472680_109473181	252.958	-0.443379	0.286829	-1.54579	0.122154	0.528499	Wipi1	101
chr11_119947952_119948453	85.701	-0.448162	0.289901	-1.54592	0.122125	0.528499	Azi1	0
chr12_40763775_40764276	93.6912	-0.499298	0.323006	-1.54578	0.122157	0.528499	Arl4a	337
chr13_37197811_37198312	12.394	0.508009	0.328667	1.54567	0.122185	0.528499	F13a1	-55698
chr13_54676359_54676860	18.0717	-0.447298	0.2897	-1.544	0.122587	0.528499	Arl10	0
chr13_85328702_85329203	48.8539	-0.474033	0.306794	-1.54512	0.122317	0.528499	Ccnh	0
chr14_48092045_48092546	78.1503	-0.457625	0.296211	-1.54493	0.122364	0.528499	Fbxo34	0
chr16_16983203_16983704	69.4466	-0.446178	0.288736	-1.54528	0.122279	0.528499	Mapk1	0
chr17_28660913_28661414	15.6182	0.471475	0.305335	1.54412	0.122559	0.528499	E230001N04Rik	-676
chr17_81503571_81504072	10.8287	-0.543809	0.352014	-1.54485	0.122383	0.528499	Thumpd2	-39146
chr18_38129208_38129709	43.3943	-0.448938	0.290363	-1.54612	0.122075	0.528499	Fchsd1	0
chr19_4135859_4136360	9.35942	-0.586173	0.379563	-1.54433	0.122507	0.528499	Cabp4	3250
chr19_34699053_34699554	15.8048	0.485976	0.314436	1.54555	0.122213	0.528499	2010002M12Rik	4747
chr2_34655090_34655591	33.7996	-0.456549	0.295542	-1.54479	0.122398	0.528499	Rabepk	0
chr2_122194669_122195170	58.0806	-0.436202	0.282516	-1.54399	0.122591	0.528499	Shf	-15
chr2_130101354_130101855	8.62579	-0.573368	0.371331	-1.54409	0.122567	0.528499	Nop56	-1189
chr2_144163454_144163955	12.5367	0.57536	0.372422	1.54491	0.122367	0.528499	Ovol2	-5572
chr4_138422288_138422789	13.8514	-0.513465	0.332548	-1.54403	0.122581	0.528499	Pla2g5	-2891
chr4_141654078_141654579	8.1783	-0.57574	0.372586	-1.54525	0.122285	0.528499	Tmem51	-13859
chr5_65202869_65203370	17.9715	-0.472722	0.305997	-1.54486	0.122381	0.528499	Klf3	-8242
chr5_108026378_108026879	58.8554	-0.445481	0.288271	-1.54535	0.122261	0.528499	Glmn	29
chr5_108026378_108026879.1	58.8554	-0.445481	0.288271	-1.54535	0.122261	0.528499	Rpap2	0
chr5_110698631_110699132	39.1555	-0.488249	0.316172	-1.54425	0.122528	0.528499	Pgam5	0
chr5_125342749_125343250	82.7968	-0.452824	0.293111	-1.54489	0.122373	0.528499	Ccdc92	0
chr5_125342749_125343250.1	82.7968	-0.452824	0.293111	-1.54489	0.122373	0.528499	Zfp664	0
chr5_138882402_138882903	33.524	-0.482738	0.312192	-1.54628	0.122036	0.528499	Zfp157	0
chr6_29866837_29867338	25.8079	-0.487958	0.316038	-1.54398	0.122593	0.528499	Fam40b	0
chr6_149323639_149324140	16.4509	-0.486336	0.314969	-1.54407	0.12257	0.528499	Bicd1	33366
chr7_50869528_50870029	12.2392	0.543781	0.352153	1.54416	0.122549	0.528499	Zfp819	-6990
chr7_104358463_104358964	13.1707	-0.525881	0.340586	-1.54405	0.122577	0.528499	Gab2	-128203
chr7_135078848_135079349	74.9828	-0.474377	0.306963	-1.54539	0.122252	0.528499	Prss36	10891
chr8_74134710_74135211	116.7	-0.42774	0.276769	-1.54548	0.122231	0.528499	Glt25d1	0
chr9_27731467_27731968	9.71197	0.554782	0.358785	1.54628	0.122037	0.528499	Opcml	-132936
chr9_109777650_109778151	112.016	-0.430289	0.278661	-1.54413	0.122557	0.528499	Cdc25a	0
chr9_120824079_120824580	14.1301	-0.556466	0.360196	-1.54489	0.122372	0.528499	Ctnnb1	17938
chrX_133511271_133511772	16.5339	-0.508607	0.329158	-1.54518	0.122304	0.528499	Tmsb15b1	0
chrX_133511271_133511772.1	16.5339	-0.508607	0.329158	-1.54518	0.122304	0.528499	Tmsb15l	0
chrX_155946730_155947231	11.5225	-0.551359	0.35678	-1.54538	0.122255	0.528499	A830080D01Rik	23369
chr18_75150728_75151229	9.09316	-0.519654	0.336589	-1.54388	0.122617	0.528511	Rpl17	8902
chr10_62409535_62410036	23.6973	-0.462692	0.299725	-1.54372	0.122656	0.528565	Dna2	0
chr4_86221445_86221946	57.2869	-0.434299	0.281329	-1.54374	0.12265	0.528565	Rraga	0
chr19_18648300_18648801	11.2531	0.550489	0.356649	1.5435	0.122709	0.528688	Ostf1	57479
chr19_46647515_46648016	124.981	-0.44989	0.291475	-1.5435	0.122711	0.528688	Arl3	0
chr19_46647515_46648016.1	124.981	-0.44989	0.291475	-1.5435	0.122711	0.528688	Sfxn2	0
chr10_90629566_90630067	14.4533	-0.477174	0.309203	-1.54324	0.122773	0.5289	Tmpo	4693
chr17_31990432_31990933	14.5508	0.484904	0.314223	1.54318	0.122786	0.5289	Sik1	1805
chr12_77904775_77905276	10.4143	-0.505224	0.32743	-1.543	0.122831	0.528925	Fntb	-38191
chr12_77904775_77905276.1	10.4143	-0.505224	0.32743	-1.543	0.122831	0.528925	Rab15	18265
chr4_21653888_21654389	11.7761	-0.494913	0.320741	-1.54303	0.122824	0.528925	Ccnc	459
chr4_155483738_155484239	107.895	-0.458352	0.297047	-1.54303	0.122824	0.528925	9430015G10Rik	0
chr10_40021889_40022390	80.0952	-0.452332	0.293162	-1.54294	0.122845	0.528925	Amd1	0
chr17_46147419_46147920	14.5857	0.471732	0.30577	1.54277	0.122887	0.528955	Vegfa	21399
chr2_33725875_33726376	16.1264	0.511849	0.331786	1.54271	0.122901	0.528955	Fam125b	17091
chr6_38383538_38384039	76.985	-0.452788	0.293477	-1.54284	0.12287	0.528955	Ubn2	0
chr6_113419031_113419532	24.986	-0.475176	0.308016	-1.5427	0.122904	0.528955	Il17re	-10554
chr12_86974046_86974547	10.4608	0.51483	0.333735	1.54263	0.12292	0.528967	Jdp2	-33681
chr10_53608231_53608732	17.2527	-0.503356	0.326349	-1.54239	0.12298	0.529157	Fam184a	-137545
chr12_35669194_35669695	7.83016	0.58239	0.377628	1.54223	0.123017	0.529157	Prps1l1	0
chr5_121070634_121071135	13.0726	-0.489291	0.317249	-1.54229	0.123002	0.529157	Ddx54	-7507
chr5_134660152_134660653	79.1737	-0.481231	0.312029	-1.54226	0.123009	0.529157	Gtf2ird2	-256
chr11_101303325_101303826	125.488	-0.473161	0.306822	-1.54214	0.12304	0.529199	Rpl27	0
chr9_122930309_122930810	53.3654	-0.441944	0.2866	-1.54203	0.123067	0.52926	Tmem42	0
chr7_53424230_53424731	28.2551	0.504184	0.326988	1.5419	0.123097	0.52933	Abcc8	10673
chr1_89533954_89534455	23.5673	-0.496274	0.321976	-1.54134	0.123234	0.529378	Inpp5d	-17068
chr15_81661833_81662334	42.2736	-0.447331	0.290148	-1.54174	0.123138	0.529378	Gm8444	11796
chr17_26670760_26671261	27.405	0.456036	0.295864	1.54137	0.123228	0.529378	Gm8225	8444
chr2_72861780_72862281	15.5255	-0.587769	0.381231	-1.54176	0.123131	0.529378	Gm11084	-37007
chr4_131767903_131768404	102.708	-0.435337	0.282416	-1.54147	0.123202	0.529378	Ythdf2	0
chr4_146515983_146516484	6.72623	0.599333	0.388761	1.54165	0.123159	0.529378	Gm13139	-9837
chr7_134170575_134171076	174.799	-0.468499	0.30391	-1.54157	0.123177	0.529378	Maz	-42
chr8_86238905_86239406	119.054	-0.450415	0.292218	-1.54137	0.123228	0.529378	Ddx39	0
chr8_107793472_107793973	11.4367	-0.562278	0.364769	-1.54146	0.123204	0.529378	Hsf4	0
chrX_163820301_163820802	17.0376	-0.494089	0.320563	-1.54132	0.12324	0.529378	Prps2	0
chr11_121381840_121382341	12.4345	0.551588	0.35792	1.54109	0.123294	0.529497	Tbcd	-68578
chr2_150500582_150501083	13.4175	-0.47743	0.309794	-1.54112	0.123287	0.529497	Acss1	-6346
chr1_44175502_44176003	32.3228	-0.464233	0.301335	-1.54058	0.123418	0.529511	Bivm	0
chr1_44175502_44176003.1	32.3228	-0.464233	0.301335	-1.54058	0.123418	0.529511	Kdelc1	0
chr1_172476336_172476837	15.0885	0.524285	0.340451	1.53997	0.123567	0.529511	Nos1ap	43156
chr1_173048277_173048778	18.9879	-0.497922	0.323333	-1.53997	0.123569	0.529511	1700009P17Rik	3014
chr10_41243453_41243954	14.0395	0.520971	0.338507	1.53903	0.123798	0.529511	Cd164	-4148
chr10_117146456_117146957	16.0017	0.542605	0.352485	1.53937	0.123714	0.529511	Mdm2	858
chr11_62692712_62693213	94.8728	-0.428142	0.277959	-1.54031	0.123486	0.529511	Fam18b	0
chr11_79027434_79027935	26.3937	-0.489498	0.31782	-1.54017	0.123518	0.529511	Wsb1	40239
chr11_86392460_86392961	17.528	0.482006	0.312818	1.54085	0.123353	0.529511	Tubd1	-33968
chr11_87666542_87667043	20.9908	-0.459737	0.298624	-1.53952	0.123678	0.529511	Mks1	0
chr11_98768708_98769209	94.0659	-0.465327	0.302162	-1.53999	0.123562	0.529511	Cdc6	0
chr11_120573971_120574472	22.0972	-0.463015	0.300724	-1.53967	0.123641	0.529511	Stra13	581
chr12_76421596_76422097	8.21365	-0.616514	0.400229	-1.5404	0.123462	0.529511	Rhoj	-12288
chr12_86483664_86484165	12.4048	-0.519346	0.337383	-1.53934	0.123722	0.529511	Rps6kl1	8050
chr13_38244566_38245067	8.44313	-0.549463	0.356671	-1.54053	0.123431	0.529511	Dsp	-1370
chr13_53204865_53205366	12.0623	-0.538471	0.349426	-1.54102	0.123313	0.529511	Ror2	176128
chr13_54712634_54713135	12.7239	-0.532548	0.345803	-1.54003	0.123553	0.529511	Cltb	0
chr13_96680248_96680749	7.56238	0.646891	0.420326	1.53902	0.123799	0.529511	Iqgap2	-18371
chr13_100771707_100772208	12.7124	-0.590644	0.38371	-1.5393	0.123731	0.529511	Mccc2	13387
chr14_55495388_55495889	65.4131	-0.441941	0.286844	-1.5407	0.12339	0.529511	Bcl2l2	6325
chr14_56346953_56347454	16.6555	0.490601	0.318405	1.54081	0.123364	0.529511	Rabggta	-5859
chr14_121434473_121434974	16.6955	-0.489785	0.318134	-1.53956	0.123669	0.529511	Farp1	0
chr15_89026733_89027234	92.8851	-0.462864	0.300772	-1.53892	0.123824	0.529511	Fam116b	0
chr16_30599602_30600103	50.6273	-0.445575	0.289485	-1.5392	0.123755	0.529511	Fam43a	0
chr17_35160406_35160907	10.7163	-0.507381	0.329551	-1.53961	0.123655	0.529511	D17H6S56E-3	-6883
chr17_35562534_35563035	15.9991	-0.457845	0.297377	-1.53961	0.123656	0.529511	H2-Q6	-740
chr2_130275851_130276352	58.7065	-0.44279	0.287615	-1.53952	0.123677	0.529511	Ptpra	0
chr2_170018439_170018940	13.8508	-0.499622	0.324283	-1.5407	0.123391	0.529511	Zfp217	-50261
chr3_108830392_108830893	70.0703	-0.4401	0.285979	-1.53892	0.123823	0.529511	Fam102b	-201
chr3_133099467_133099968	20.9231	0.511956	0.332364	1.54035	0.123476	0.529511	Tet2	107387
chr4_63156909_63157410	10.6148	-0.545565	0.354295	-1.53986	0.123594	0.529511	Whrn	0
chr4_119211952_119212453	65.9114	-0.460011	0.298864	-1.5392	0.123756	0.529511	Foxj3	0
chr4_133391152_133391653	14.8408	0.519709	0.337449	1.54011	0.123533	0.529511	Gm17623	28174
chr5_35385583_35386084	16.6387	-0.468907	0.304462	-1.54012	0.123532	0.529511	Hgfac	-1382
chr5_108914227_108914728	9.2148	0.525525	0.341396	1.53934	0.123721	0.529511	Pcgf3	-23977
chr6_3950677_3951178	8.05296	-0.572101	0.3715	-1.53998	0.123566	0.529511	Gng11	2765
chr6_4696974_4697475	10.2287	-0.543573	0.353162	-1.53916	0.123765	0.529511	Peg10	0
chr6_4696974_4697475.1	10.2287	-0.543573	0.353162	-1.53916	0.123765	0.529511	Sgce	0
chr6_41062807_41063308	10.2609	-0.599556	0.38925	-1.54029	0.12349	0.529511	2210010C04Rik	-77299
chr7_19946262_19946763	36.2801	-0.458236	0.297716	-1.53917	0.123762	0.529511	Ppp1r13l	-1165
chr7_49756791_49757292	9.0159	0.634091	0.411578	1.54064	0.123406	0.529511	Zfp141	3805
chr8_74252240_74252741	11.3907	-0.533929	0.346951	-1.53892	0.123825	0.529511	Fcho1	-2625
chr10_42198127_42198628	66.7548	-0.465241	0.30236	-1.5387	0.123878	0.529513	Lace1	0
chr10_81059973_81060474	14.1095	-0.473482	0.30771	-1.53873	0.12387	0.529513	Tle6	3172
chr2_164658195_164658696	19.806	-0.479902	0.31186	-1.53884	0.123844	0.529513	Ctsa	0
chr2_164658195_164658696.1	19.806	-0.479902	0.31186	-1.53884	0.123844	0.529513	Neurl2	261
chr8_127473072_127473573	72.7868	-0.428354	0.278386	-1.5387	0.123876	0.529513	Egln1	0
chr14_26683893_26684394	9.84156	0.580052	0.377013	1.53855	0.123915	0.529558	Anxa11	-22225
chr6_38586677_38587178	16.4616	-0.464975	0.30221	-1.53858	0.123907	0.529558	Klrg2	62
chr11_4965014_4965515	22.4367	-0.551534	0.358518	-1.53837	0.123958	0.529655	Gas2l1	0
chr12_77697287_77697788	14.2035	-0.481246	0.312835	-1.53834	0.123966	0.529655	Spnb1	113747
chr12_81996035_81996536	11.7924	-0.501468	0.325993	-1.53828	0.12398	0.529655	Srsf5	49955
chr3_36470839_36471340	115.281	-0.454551	0.295501	-1.53824	0.12399	0.529655	Ccna2	0
chr10_77441115_77441616	57.6387	-0.464079	0.301738	-1.53802	0.124043	0.529693	1810043G02Rik	0
chr11_69598261_69598762	11.3199	-0.574931	0.373784	-1.53814	0.124015	0.529693	Chrnb1	10684
chr12_3525497_3525998	14.4964	0.499694	0.32497	1.53766	0.124131	0.529693	Dtnb	46383
chr12_103520232_103520733	31.4477	0.494719	0.321716	1.53775	0.124109	0.529693	Rin3	525
chr13_42489868_42490369	14.68	0.490725	0.319084	1.53792	0.124069	0.529693	Edn1	-93230
chr2_166888172_166888673	172.758	-0.441357	0.28703	-1.53767	0.124129	0.529693	1500012F01Rik	0
chr2_166888172_166888673.1	172.758	-0.441357	0.28703	-1.53767	0.124129	0.529693	Znfx1	0
chr2_169954840_169955341	13.0242	-0.502053	0.326478	-1.53778	0.124102	0.529693	Zfp217	12838
chr4_131429207_131429708	113.981	-0.438732	0.285273	-1.53794	0.124064	0.529693	Srsf4	0
chr6_47780330_47780831	34.862	-0.459802	0.299018	-1.53771	0.12412	0.529693	Zfp786	36
chr9_13553408_13553909	50.6658	-0.41324	0.268714	-1.53784	0.124087	0.529693	Mtmr2	-555
chr14_31433360_31433861	29.3467	0.52059	0.338606	1.53745	0.124183	0.52986	Prkcd	5536
chr12_8980578_8981079	10.6411	-0.549091	0.35721	-1.53716	0.124253	0.529915	Wdr35	0
chr13_43460682_43461183	31.1253	-0.442368	0.287788	-1.53713	0.124261	0.529915	Sirt5	0
chr17_56442550_56443051	49.6593	-0.477122	0.310409	-1.53707	0.124275	0.529915	Uhrf1	0
chr4_149085898_149086399	10.5613	-0.516437	0.33598	-1.53711	0.124267	0.529915	Pik3cd	-10199
chr8_63368932_63369433	75.7006	-0.447256	0.290959	-1.53718	0.12425	0.529915	2700029M09Rik	0
chr9_54996878_54997379	32.3218	-0.460492	0.299538	-1.53734	0.12421	0.529915	Ube2q2	-218
chr7_108828060_108828561	12.4381	-0.512405	0.333387	-1.53697	0.124301	0.529967	Clpb	-15914
chr2_120454499_120455000	93.9393	-0.44041	0.28657	-1.53683	0.124335	0.530055	Lrrc57	-19243
chr11_109287051_109287552	173.246	-0.450593	0.293219	-1.53671	0.124364	0.530066	Amz2	0
chr7_107133403_107133904	10.088	0.555669	0.361584	1.53676	0.124352	0.530066	Rnf169	-4435
chr13_51938010_51938511	16.041	0.479552	0.312101	1.53653	0.124408	0.530132	Gadd45g	3536
chr19_18665490_18665991	13.2916	0.508518	0.33096	1.53649	0.124418	0.530132	Ostf1	40289
chr8_27298699_27299200	11.2793	0.52478	0.341545	1.53649	0.124419	0.530132	Thap1	-30016
chr12_100158433_100158934	11.2499	-0.575576	0.37466	-1.53627	0.124473	0.530266	Ttc8	0
chr16_55820937_55821438	18.5197	0.520563	0.338853	1.53625	0.124476	0.530266	Nfkbiz	17575
chr10_118305141_118305642	18.5008	-0.445055	0.289727	-1.53612	0.124509	0.530272	Dyrk2	318
chr13_22036805_22037306	26.228	-0.518419	0.337475	-1.53617	0.124497	0.530272	Zfp184	0
chr5_114226752_114227253	25.5282	0.514051	0.33465	1.53609	0.124517	0.530272	Iscu	-3996
chr4_129233632_129234133	23.9409	-0.483685	0.314895	-1.53602	0.124533	0.530282	Lck	16753
chr1_74863415_74863916	25.7522	-0.496148	0.323096	-1.5356	0.124635	0.530363	Wnt10a	-25326
chr10_92557936_92558437	26.6256	0.439201	0.286069	1.53529	0.124711	0.530363	4930485B16Rik	-13573
chr11_115991701_115992202	52.5306	-0.46212	0.301016	-1.5352	0.124735	0.530363	Trim65	241
chr12_113886663_113887164	20.2221	0.531189	0.346073	1.5349	0.124807	0.530363	Siva1	-3625
chr16_67621011_67621512	10.8043	-0.488691	0.318367	-1.53499	0.124785	0.530363	Cadm2	0
chr16_94069308_94069809	11.0238	-0.532898	0.347091	-1.53533	0.124703	0.530363	Sim2	16252
chr17_34401729_34402230	17.3421	-0.490155	0.319176	-1.53569	0.124614	0.530363	H2-Ab1	-1576
chr17_34728327_34728828	19.2706	0.509221	0.33178	1.53481	0.12483	0.530363	Gpsm3	-1577
chr17_34728327_34728828.1	19.2706	0.509221	0.33178	1.53481	0.12483	0.530363	Pbx2	-117
chr19_3282748_3283249	28.0358	-0.463235	0.301708	-1.53537	0.124692	0.530363	Ighmbp2	0
chr19_3282748_3283249.1	28.0358	-0.463235	0.301708	-1.53537	0.124692	0.530363	Mrpl21	0
chr2_29820768_29821269	133.399	-0.454903	0.296337	-1.53509	0.124763	0.530363	Spna2	0
chr3_89046297_89046798	11.3846	-0.556064	0.362079	-1.53575	0.1246	0.530363	Trim46	3022
chr3_146008093_146008594	9.66741	-0.577502	0.376244	-1.53492	0.124805	0.530363	Ssx2ip	59012
chr3_157609848_157610349	64.6798	-0.440219	0.286815	-1.53485	0.12482	0.530363	Ankrd13c	29
chr4_151669999_151670500	8.75847	-0.60204	0.392211	-1.53499	0.124786	0.530363	Icmt	836
chr4_154975610_154976111	100.225	-0.449909	0.293132	-1.53483	0.124826	0.530363	Slc35e2	-86
chr5_74456273_74456774	8.93262	0.55032	0.358391	1.53553	0.124654	0.530363	Usp46	7682
chr5_137505874_137506375	25.2753	-0.544731	0.354925	-1.53478	0.124839	0.530363	Vgf	0
chr7_29747144_29747645	109.43	-0.436613	0.284319	-1.53564	0.124626	0.530363	Actn4	0
chr7_135381725_135382226	142.544	-0.443998	0.289275	-1.53486	0.124817	0.530363	Armc5	-855
chr8_73421134_73421635	110.101	-0.445041	0.289944	-1.53492	0.124804	0.530363	Rpl18a	0
chr8_74967462_74967963	62.3784	-0.473335	0.308207	-1.53577	0.124595	0.530363	1700030K09Rik	0
chr8_74967462_74967963.1	62.3784	-0.473335	0.308207	-1.53577	0.124595	0.530363	Calr3	0
chr9_120486177_120486678	58.1685	-0.450294	0.293397	-1.53476	0.124843	0.530363	5830454E08Rik	0
chr11_102080067_102080568	33.5415	-0.477831	0.311363	-1.53464	0.124872	0.530375	Hdac5	10913
chr17_71659966_71660467	26.1486	-0.466939	0.304263	-1.53466	0.124868	0.530375	Emilin2	430
chr1_75313949_75314450	266.491	-0.440704	0.287325	-1.53382	0.125074	0.530386	Dnpep	0
chr10_80873106_80873607	17.546	0.454632	0.296499	1.53334	0.125193	0.530386	Nfic	20144
chr10_126725751_126726252	119.097	-0.444963	0.290221	-1.53318	0.12523	0.530386	Mbd6	0
chr11_5689850_5690351	20.3836	0.468783	0.305585	1.53405	0.125017	0.530386	Dbnl	-1360
chr11_72503300_72503801	44.7721	-0.451498	0.294523	-1.53298	0.12528	0.530386	Ankfy1	0
chr11_85166255_85166756	100.919	-0.463965	0.302445	-1.53405	0.125018	0.530386	Bcas3	0
chr12_70782821_70783322	45.274	-0.452505	0.295183	-1.53297	0.125284	0.530386	Sos2	0
chr12_71210877_71211378	19.2448	0.472988	0.308391	1.53373	0.125096	0.530386	Nin	-7036
chr12_103677753_103678254	21.2454	-0.562445	0.366597	-1.53423	0.124972	0.530386	Lgmn	0
chr14_21556478_21556979	12.8505	-0.529155	0.345112	-1.53329	0.125205	0.530386	Camk2g	56332
chr15_76734340_76734841	42.7087	-0.422445	0.275479	-1.53349	0.125155	0.530386	Rpl8	0
chr19_5609620_5610121	69.9668	-0.441591	0.287779	-1.53448	0.124912	0.530386	Kat5	0
chr19_8792777_8793278	15.6639	-0.489371	0.318999	-1.53408	0.125009	0.530386	Slc3a2	4582
chr19_21348603_21349104	10.1387	-0.528048	0.344403	-1.53323	0.12522	0.530386	Zfand5	-1836
chr19_26925493_26925994	23.929	0.450815	0.294025	1.53325	0.125213	0.530386	Gm815	34421
chr19_31412161_31412662	44.7281	0.445527	0.290524	1.53353	0.125146	0.530386	Prkg1	426651
chr19_55373779_55374280	15.8213	0.510529	0.332831	1.5339	0.125055	0.530386	Zdhhc6	16243
chr2_75266044_75266545	7.15967	-0.611839	0.399061	-1.5332	0.125227	0.530386	Hnrnpa3	230773
chr2_84457920_84458421	9.03122	-0.517699	0.337617	-1.53339	0.12518	0.530386	Ctnnd1	32502
chr2_103867648_103868149	59.4805	-0.443205	0.289027	-1.53344	0.125168	0.530386	4931422A03Rik	317
chr2_103867648_103868149.1	59.4805	-0.443205	0.289027	-1.53344	0.125168	0.530386	Fbxo3	0
chr4_15884976_15885477	61.7668	-0.454948	0.296591	-1.53392	0.125049	0.530386	Nbn	0
chr4_135357311_135357812	10.3205	-0.509972	0.332494	-1.53378	0.125084	0.530386	Myom3	-41682
chr5_111068445_111068946	9.61702	-0.527723	0.344199	-1.53319	0.125229	0.530386	Noc4l	13491
chr5_118932911_118933412	13.4227	0.570964	0.372152	1.53422	0.124975	0.530386	Med13l	77316
chr6_73003534_73004035	7.83071	0.592559	0.386326	1.53383	0.125071	0.530386	Dnahc6	167611
chr7_3483265_3483766	16.9013	0.569318	0.371311	1.53327	0.12521	0.530386	Tarm1	19581
chr7_52308513_52309014	50.8288	-0.439352	0.286567	-1.53316	0.125237	0.530386	Prrg2	9034
chr8_12776118_12776619	8.99394	0.640158	0.417306	1.53403	0.125023	0.530386	Atp11a	-19105
chr8_13600241_13600742	32.974	0.488849	0.31889	1.53297	0.125283	0.530386	Rasa3	76862
chr8_74233582_74234083	13.8155	-0.503947	0.328722	-1.53305	0.125264	0.530386	Fcho1	15533
chr8_96910077_96910578	98.7772	-0.454396	0.296229	-1.53393	0.125046	0.530386	Herpud1	0
chr14_104921578_104922079	29.0038	-0.529316	0.345325	-1.53281	0.125324	0.530399	Rnf219	0
chr17_25933820_25934321	30.3783	-0.445825	0.29086	-1.53278	0.12533	0.530399	Metrn	0
chr2_3336108_3336609	34.721	-0.500269	0.326376	-1.5328	0.125325	0.530399	Meig1	3312
chr4_63071455_63071956	57.1572	-0.470376	0.306885	-1.53274	0.12534	0.530399	Akna	-7067
chr5_140178086_140178587	8.80931	-0.576844	0.376381	-1.53261	0.125372	0.530482	Micall2	33704
chr1_173756160_173756661	9.55178	-0.50665	0.330654	-1.53226	0.125458	0.530563	Cd84	13167
chr11_61082043_61082544	11.9232	0.505444	0.329866	1.53227	0.125456	0.530563	Aldh3a2	-1077
chr2_73052274_73052775	71.8968	-0.439893	0.28707	-1.53235	0.125435	0.530563	Ola1	0
chr9_71439961_71440462	9.44887	-0.562683	0.36718	-1.53245	0.125412	0.530563	Gcom1	0
chr9_71439961_71440462.1	9.44887	-0.562683	0.36718	-1.53245	0.125412	0.530563	Grinl1a	0
chrX_146912468_146912969	49.9898	-0.483644	0.315624	-1.53234	0.125438	0.530563	Tmem29	-18775
chr1_172967087_172967588	12.7827	-0.521152	0.340154	-1.53211	0.125496	0.530669	Fcgr4	-18037
chr14_65946724_65947225	12.1171	-0.498281	0.325242	-1.53203	0.125515	0.530679	Zfp395	30288
chr17_46841790_46842291	79.5813	-0.438409	0.286172	-1.53198	0.125527	0.530679	Ppp2r5d	0
chr4_147978870_147979371	10.161	-0.509246	0.33242	-1.53194	0.125538	0.530679	Masp2	-2208
chr1_133182732_133183233	17.0853	0.493054	0.321883	1.53178	0.125577	0.530731	Srgap2	240706
chr15_81982372_81982873	9.94708	0.596691	0.389538	1.53179	0.125574	0.530731	Srebf2	-4677
chr2_71418955_71419456	19.0308	-0.432718	0.282533	-1.53157	0.125629	0.530815	Dlx2	-34144
chr2_160934682_160935183	75.1441	-0.447576	0.292239	-1.53154	0.125636	0.530815	Chd6	0
chr5_111209442_111209943	27.2213	-0.475409	0.310392	-1.53164	0.125612	0.530815	Pus1	0
chr7_105313502_105314003	11.4906	-0.497607	0.324929	-1.53143	0.125662	0.53087	Capn5	12782
chr5_44245240_44245741	9.05428	0.637775	0.416512	1.53123	0.125713	0.531028	Cd38	14307
chr1_33552850_33553351	14.0346	0.498333	0.325639	1.53032	0.125937	0.53104	Prim2	173281
chr1_120218139_120218640	29.9829	-0.493377	0.322367	-1.53048	0.125897	0.53104	Mki67ip	0
chr10_29920064_29920565	43.4794	-0.46065	0.30116	-1.52958	0.12612	0.53104	Cenpw	0
chr10_116722548_116723049	6.45374	0.612845	0.400282	1.53104	0.125761	0.53104	Lyz2	-3171
chr11_3994968_3995469	16.2504	-0.52124	0.340774	-1.52957	0.126122	0.53104	Mtfp1	0
chr11_6460739_6461240	23.1559	0.465225	0.304004	1.53033	0.125936	0.53104	Ccm2	-13850
chr11_21471729_21472230	86.6127	-0.479235	0.313247	-1.5299	0.126042	0.53104	Mdh1	0
chr11_117824659_117825160	31.8089	-0.45821	0.299423	-1.53031	0.12594	0.53104	Socs3	6202
chr14_62116929_62117430	17.4137	-0.493404	0.322526	-1.52981	0.126064	0.53104	Rps12-ps2	-30726
chr15_76702761_76703262	11.2354	-0.571009	0.373222	-1.52994	0.126031	0.53104	Zfp251	-896
chr17_15571662_15572163	20.8972	0.501249	0.327672	1.52973	0.126084	0.53104	Fam120b	-38453
chr17_31971456_31971957	18.1358	0.484191	0.316286	1.53087	0.125803	0.53104	Sik1	20781
chr2_38391750_38392251	20.4749	-0.537115	0.351148	-1.5296	0.126117	0.53104	Nek6	-24588
chr2_167014329_167014830	13.5081	-0.480161	0.313721	-1.53053	0.125885	0.53104	Kcnb1	826
chr3_8667016_8667517	39.079	-0.501533	0.327862	-1.52971	0.126089	0.53104	Hey1	0
chr3_89518758_89519259	13.5645	-0.537313	0.351193	-1.52996	0.126025	0.53104	Adar	0
chr4_88513978_88514479	15.7536	-0.496255	0.324114	-1.53111	0.125742	0.53104	4930553M12Rik	0
chr4_107348337_107348838	12.3067	0.481472	0.314595	1.53045	0.125905	0.53104	Dmrtb1	7998
chr4_134409570_134410071	111.66	-0.483846	0.316115	-1.5306	0.125869	0.53104	Tmem57	-310
chr5_3595940_3596441	73.9415	-0.438085	0.28616	-1.53091	0.125792	0.53104	C030048B08Rik	145
chr5_3595940_3596441.1	73.9415	-0.438085	0.28616	-1.53091	0.125792	0.53104	Pex1	0
chr5_32740455_32740956	12.0566	0.538512	0.351994	1.52989	0.126044	0.53104	Ppp1cb	20391
chr5_99677432_99677933	12.1301	-0.515852	0.336987	-1.53078	0.125825	0.53104	Rasgef1b	4014
chr5_107653827_107654328	17.7362	0.516684	0.337799	1.52956	0.126126	0.53104	Tgfbr3	64321
chr6_3295021_3295522	10.5641	0.596908	0.389982	1.5306	0.125868	0.53104	Samd9l	54050
chr7_117365053_117365554	65.6441	-0.47092	0.307744	-1.53023	0.125959	0.53104	Swap70	0
chr7_118226366_118226867	179.285	-0.461502	0.301661	-1.52987	0.126049	0.53104	Eif4g2	0
chr8_96703707_96704208	13.878	-0.528542	0.345549	-1.52957	0.126123	0.53104	Mt1	-719
chr9_59425864_59426365	24.8333	-0.507547	0.331708	-1.5301	0.125991	0.53104	Celf6	0
chr9_110940203_110940704	16.916	0.501814	0.32807	1.52959	0.126118	0.53104	Ltf	-18408
chrX_7455161_7455662	35.8656	-0.462894	0.302481	-1.53032	0.125937	0.53104	Pim2	0
chrX_159081381_159081882	10.4245	-0.506549	0.330938	-1.53064	0.125857	0.53104	Reps2	0
chr5_75798333_75798834	10.3737	0.58403	0.381897	1.52929	0.126193	0.531269	Kit	172107
chr1_184722827_184723328	18.523	0.455979	0.298235	1.52892	0.126283	0.531369	Susd4	-28837
chr15_75672150_75672651	44.3058	-0.485532	0.317559	-1.52895	0.126277	0.531369	Zc3h3	0
chr17_34161429_34161930	39.1762	-0.428988	0.28055	-1.5291	0.12624	0.531369	Ring1	0
chr19_6044073_6044574	8.30308	-0.56261	0.367942	-1.52907	0.126246	0.531369	Syvn1	2002
chr8_35209532_35210033	41.8972	-0.414274	0.270958	-1.52893	0.126283	0.531369	Leprotl1	55
chr11_50038709_50039210	38.6577	-0.482337	0.315537	-1.52862	0.126359	0.53163	Mgat4b	0
chr16_10676631_10677132	6.54916	-0.692449	0.453069	-1.52835	0.126425	0.531856	Clec16a	-131175
chr11_74451389_74451890	11.4251	-0.51888	0.339517	-1.52829	0.126441	0.531864	E130309D14Rik	-18283
chr1_36794056_36794557	9.00435	-0.583649	0.38193	-1.52816	0.126473	0.531927	Zap70	24138
chr18_39718932_39719433	12.981	0.576526	0.377277	1.52812	0.126482	0.531927	Gm10008	-52596
chr8_119028560_119029061	13.536	-0.502151	0.328633	-1.528	0.126513	0.532	Dynlrb2	0
chr7_148633119_148633620	77.9717	-0.453183	0.29661	-1.52788	0.126543	0.532072	Rplp2	0
chr1_88388831_88389332	40.811	0.448987	0.2939	1.52769	0.12659	0.532178	Rpl30-ps6	-18598
chr4_130346036_130346537	11.5874	-0.520479	0.340702	-1.52767	0.126595	0.532178	Sdc3	1915
chr5_30399819_30400320	19.5053	-0.535713	0.350692	-1.52759	0.126614	0.532204	Tyms	0
chr11_98690615_98691116	8.70129	-0.538889	0.352903	-1.52702	0.126756	0.532257	Casc3	-24397
chr11_105208983_105209484	9.50381	-0.544721	0.356722	-1.52702	0.126757	0.532257	Mrc2	-55027
chr12_85361408_85361909	10.3925	-0.578369	0.378762	-1.527	0.126762	0.532257	Acot1	-10961
chr13_43959791_43960292	48.6946	-0.462416	0.302775	-1.52726	0.126696	0.532257	Cd83	-79316
chr17_44242485_44242986	74.9199	-0.454036	0.297318	-1.5271	0.126735	0.532257	Enpp4	0
chr17_67060444_67060945	20.3217	0.497845	0.325944	1.5274	0.126662	0.532257	Ptprm	642855
chr2_24661072_24661573	7.51561	0.587436	0.384711	1.52695	0.126773	0.532257	Ehmt1	113557
chr4_137817986_137818487	56.8167	-0.428623	0.280659	-1.5272	0.126711	0.532257	Kif17	0
chr4_148473622_148474123	27.0779	-0.480187	0.314411	-1.52726	0.126697	0.532257	Pex14	0
chr6_37413874_37414375	12.9818	-0.561967	0.367981	-1.52716	0.12672	0.532257	Creb3l2	-21728
chr8_97478964_97479465	21.0915	-0.46052	0.301535	-1.52725	0.126699	0.532257	Gpr56	29038
chr11_96155800_96156301	7.35884	-0.606043	0.396922	-1.52686	0.126796	0.5323	Hoxb6	-2011
chr16_5233411_5233912	41.3487	-0.45259	0.296486	-1.52652	0.126881	0.532547	Alg1	0
chr16_95609806_95610307	9.44454	0.598517	0.392072	1.52655	0.126873	0.532547	Erg	197894
chr16_17722700_17723201	32.008	-0.456756	0.299242	-1.52638	0.126916	0.532634	Med15	0
chr10_79387932_79388433	33.5331	-0.450737	0.295593	-1.52485	0.127295	0.532698	Arid3a	1355
chr11_3102244_3102745	90.8455	-0.446347	0.292696	-1.52495	0.127272	0.532698	Eif4enif1	0
chr11_58773471_58773972	40.2844	-0.506732	0.332268	-1.52507	0.127242	0.532698	Trim17	-5285
chr11_87928582_87929083	9.22922	-0.525508	0.344426	-1.52575	0.127072	0.532698	Cuedc1	-15935
chr13_104968548_104969049	63.8471	-0.443779	0.290965	-1.5252	0.12721	0.532698	2410002O22Rik	0
chr13_104968548_104969049.1	63.8471	-0.443779	0.290965	-1.5252	0.12721	0.532698	Trim23	0
chr17_24832901_24833402	59.2805	-0.437479	0.286645	-1.52621	0.126958	0.532698	Gfer	0
chr17_24832901_24833402.1	59.2805	-0.437479	0.286645	-1.52621	0.126958	0.532698	Noxo1	0
chr17_71532643_71533144	54.7265	-0.43104	0.282542	-1.52558	0.127115	0.532698	Lpin2	0
chr17_74737867_74738368	79.6454	-0.440704	0.289013	-1.52486	0.127294	0.532698	Spast	0
chr18_61803320_61803821	14.1064	-0.474455	0.310962	-1.52577	0.127068	0.532698	Il17b	43768
chr2_18688648_18689149	27.4424	-0.459396	0.301186	-1.52529	0.127186	0.532698	BC061194	-67999
chr2_153066983_153067484	94.0847	-0.438184	0.287176	-1.52584	0.12705	0.532698	Plagl2	0
chr2_153066983_153067484.1	94.0847	-0.438184	0.287176	-1.52584	0.12705	0.532698	Pofut1	0
chr2_164215245_164215746	21.4415	-0.425624	0.279014	-1.52546	0.127145	0.532698	Matn4	14915
chr2_167505392_167505893	28.521	-0.432594	0.283682	-1.52492	0.127278	0.532698	Tmem189	9430
chr3_19087954_19088455	93.0612	-0.431061	0.282575	-1.52548	0.12714	0.532698	Mtfr1	-626
chr3_108247830_108248331	48.8791	-0.426453	0.279526	-1.52563	0.127102	0.532698	Sars	0
chr4_44769326_44769827	81.1002	-0.423624	0.277576	-1.52615	0.126972	0.532698	Zcchc7	0
chr5_104475588_104476089	97.1748	-0.441195	0.289143	-1.52587	0.127042	0.532698	Nudt9	0
chr8_18846074_18846575	84.2088	-0.470238	0.308388	-1.52483	0.127302	0.532698	Agpat5	0
chr8_55593031_55593532	12.5765	-0.526441	0.345102	-1.52547	0.127143	0.532698	Asb5	42152
chr8_122550822_122551323	19.1897	0.513286	0.33649	1.52541	0.127157	0.532698	Crispld2	-34485
chr8_122550822_122551323.1	19.1897	0.513286	0.33649	1.52541	0.127157	0.532698	Gm20388	-116082
chr8_130039982_130040483	7.80361	-0.634777	0.416117	-1.52548	0.12714	0.532698	Pard3	-452190
chr9_53475397_53475898	52.6557	-0.441998	0.289754	-1.52542	0.127153	0.532698	Cul5	2222
chr9_55952073_55952574	18.6444	0.511198	0.335174	1.52517	0.127216	0.532698	Pstpip1	-14305
chr9_71980763_71981264	32.9274	-0.472136	0.309621	-1.52488	0.127288	0.532698	Tcf12	-21137
chr9_120183245_120183746	10.2592	0.605682	0.397055	1.52544	0.127151	0.532698	Myrip	29308
chrX_50341086_50341587	47.4685	-0.493314	0.323317	-1.52579	0.127062	0.532698	Hprt	0
chrX_71193864_71194365	9.8605	-0.529364	0.346965	-1.5257	0.127085	0.532698	Hcfc1	17332
chrX_133572549_133573050	19.165	-0.512435	0.335971	-1.52524	0.1272	0.532698	Mcart6	0
chr10_77089345_77089846	14.0366	0.483334	0.317043	1.52451	0.127381	0.532919	Ube2g2	-4326
chr2_32463978_32464479	24.9836	-0.50776	0.333053	-1.52456	0.127369	0.532919	St6galnac6	-1440
chr1_20923491_20923992	9.19668	-0.581501	0.381527	-1.52414	0.127473	0.53309	Paqr8	-42801
chr1_34067846_34068347	11.0053	-0.544893	0.357522	-1.52408	0.127489	0.53309	Dst	-102722
chr13_8884755_8885256	110.707	-0.464009	0.304447	-1.52411	0.127482	0.53309	Idi1	0
chr6_39523776_39524277	42.573	-0.431008	0.282769	-1.52424	0.127448	0.53309	Adck2	0
chr8_120067638_120068139	10.6884	-0.571182	0.374762	-1.52412	0.127479	0.53309	Plcg2	-45448
chr12_56599977_56600478	14.8008	-0.472031	0.309731	-1.524	0.127508	0.533115	Nfkbia	-6343
chr5_137041269_137041770	17.8188	-0.46263	0.303655	-1.52354	0.127623	0.533542	Cux1	1532
chr7_107035738_107036239	9.40419	-0.581543	0.381752	-1.52335	0.127671	0.533684	Xrra1	-28011
chr13_68720727_68721228	40.0442	-0.464499	0.304956	-1.52317	0.127716	0.533775	Fastkd3	0
chr13_68720727_68721228.1	40.0442	-0.464499	0.304956	-1.52317	0.127716	0.533775	Mtrr	0
chr18_12309785_12310286	28.0721	0.492475	0.323325	1.52316	0.127719	0.533775	Riok3	-22427
chr11_3414518_3415019	34.2117	-0.426426	0.280031	-1.52278	0.127813	0.533972	Selm	0
chr8_73063162_73063663	159.943	-0.456686	0.299894	-1.52283	0.127802	0.533972	Ell	0
chr8_87549089_87549590	52.7881	-0.427894	0.280981	-1.52286	0.127794	0.533972	Asna1	0
chr9_64188086_64188587	38.1512	-0.474603	0.311674	-1.52276	0.127819	0.533972	Dis3l	509
chr1_39424433_39424934	77.8243	-0.473988	0.311305	-1.52258	0.127863	0.534052	Rpl31	0
chr17_47638894_47639395	70.9341	-0.480175	0.315371	-1.52258	0.127865	0.534052	Taf8	0
chr1_63776876_63777377	18.243	-0.486484	0.319547	-1.52242	0.127905	0.534107	Fastkd2	0
chr1_63776876_63777377.1	18.243	-0.486484	0.319547	-1.52242	0.127905	0.534107	Mdh1b	0
chr9_48288549_48289050	52.4741	-0.46907	0.308105	-1.52243	0.1279	0.534107	Rexo2	0
chr2_37214176_37214677	82.3925	-0.465514	0.305787	-1.52235	0.127922	0.534123	Pdcl	176
chr10_10040791_10041292	17.8856	-0.511083	0.33577	-1.52212	0.127979	0.534249	9130014G24Rik	150833
chr14_59819726_59820227	41.4418	-0.4472	0.293791	-1.52217	0.127967	0.534249	Rcbtb1	0
chr17_25153490_25153991	23.6895	-0.404406	0.265718	-1.52194	0.128025	0.534278	Ift140	-155
chr2_145039719_145040220	7.91525	0.666654	0.438046	1.52188	0.128039	0.534278	Slc24a3	-46230
chr6_72739328_72739829	16.8286	-0.520328	0.341889	-1.52192	0.128029	0.534278	Tcf7l1	-80
chr7_20382523_20383024	18.2073	-0.470313	0.309007	-1.52201	0.128006	0.534278	Cblc	-365
chr10_94151175_94151676	94.1149	-0.460068	0.3024	-1.52139	0.128163	0.534418	Ccdc41	0
chr11_75274719_75275220	222.295	-0.424817	0.279222	-1.52143	0.128151	0.534418	Tlcd2	0
chr11_93829508_93830009	91.8273	-0.454766	0.298947	-1.52123	0.128203	0.534418	Nme1	0
chr11_93829508_93830009.1	91.8273	-0.454766	0.298947	-1.52123	0.128203	0.534418	Nme2	0
chr12_73186374_73186875	149.208	-0.448985	0.295149	-1.52122	0.128206	0.534418	2810055F11Rik	0
chr12_73186374_73186875.1	149.208	-0.448985	0.295149	-1.52122	0.128206	0.534418	Jkamp	0
chr17_25321203_25321704	54.3359	-0.42382	0.278585	-1.52133	0.128177	0.534418	Unkl	3638
chr19_4510097_4510598	152.725	-0.456559	0.300106	-1.52133	0.128178	0.534418	Pcx	0
chr19_10969434_10969935	60.7117	-0.44454	0.292136	-1.52169	0.128087	0.534418	Prpf19	0
chr4_134870314_134870815	15.8451	-0.501452	0.329626	-1.52128	0.128191	0.534418	Srrm1	38422
chr8_73242155_73242656	17.5566	-0.474277	0.311725	-1.52146	0.128144	0.534418	Pde4c	5307
chr9_120871229_120871730	10.4566	-0.531525	0.349313	-1.52163	0.128102	0.534418	Ulk4	314586
chr10_39744508_39745009	7.71209	-0.564711	0.371281	-1.52098	0.128264	0.534483	AI317395	66
chr13_101500625_101501126	50.5345	-0.417707	0.274647	-1.52089	0.128288	0.534483	Cdk7	0
chr17_31161091_31161592	8.48998	0.580518	0.381659	1.52104	0.12825	0.534483	Abcg1	33051
chr2_158015067_158015568	21.0219	-0.441507	0.290258	-1.52108	0.128239	0.534483	D630003M21Rik	39391
chr6_72089568_72090069	21.7637	0.470593	0.309415	1.52091	0.128282	0.534483	St3gal5	-41962
chr11_74739953_74740454	12.7323	-0.521999	0.343275	-1.52064	0.128349	0.534608	Smg6	-629
chr18_49991930_49992431	90.85	-0.45459	0.298941	-1.52067	0.128344	0.534608	Dmxl1	236
chr2_91105075_91105576	90.5837	-0.453023	0.297922	-1.52061	0.128358	0.534608	Arfgap2	0
chr17_46810997_46811498	43.2046	-0.466232	0.306628	-1.52051	0.128382	0.534654	Rrp36	0
chr10_80597945_80598446	18.992	-0.489591	0.322062	-1.52018	0.128467	0.534863	Zbtb7a	570
chr13_100911782_100912283	19.5337	0.457849	0.301201	1.52008	0.128491	0.534863	Smn1	-16976
chr19_41975022_41975523	53.0573	0.444817	0.292633	1.52005	0.128499	0.534863	Rrp12	-4379
chr19_61341184_61341685	63.166	-0.434898	0.286089	-1.52015	0.128473	0.534863	Csf2ra	-36863
chr3_88717565_88718066	58.9638	-0.448209	0.294839	-1.52018	0.128466	0.534863	Msto1	0
chr5_74522437_74522938	31.4026	-0.639808	0.421015	-1.51968	0.128591	0.535192	Usp46	-57982
chr9_72471546_72472047	28.8345	0.492377	0.32403	1.51954	0.128626	0.535281	Nedd4	38317
chr1_33793578_33794079	9.94412	0.532776	0.35081	1.5187	0.128837	0.535371	Rab23	-16852
chr10_114688280_114688781	67.1302	-0.422959	0.278518	-1.51861	0.128862	0.535371	Tbc1d15	0
chr11_29030400_29030901	40.5917	-0.443747	0.292139	-1.51896	0.128774	0.535371	Pnpt1	0
chr11_50641031_50641532	9.93501	-0.516988	0.340349	-1.51899	0.128764	0.535371	Zfp354c	0
chr12_85758047_85758548	26.7101	-0.458354	0.301693	-1.51927	0.128694	0.535371	2900006K08Rik	-8027
chr14_22667910_22668411	73.5612	-0.452033	0.297615	-1.51885	0.1288	0.535371	Comtd1	0
chr16_33786994_33787495	9.65043	-0.567469	0.373669	-1.51864	0.128853	0.535371	Muc13	6628
chr17_12511457_12511958	48.2361	-0.424019	0.279198	-1.5187	0.128837	0.535371	Map3k4	0
chr18_36903906_36904407	76.3938	-0.420894	0.277085	-1.51901	0.12876	0.535371	Ik	0
chr18_36903906_36904407.1	76.3938	-0.420894	0.277085	-1.51901	0.12876	0.535371	Ndufa2	0
chr18_81130532_81131033	58.8787	-0.443791	0.292139	-1.51911	0.128735	0.535371	Atp9b	0
chr2_29921620_29922121	119.816	-0.460651	0.303315	-1.51872	0.128833	0.535371	Set	-4248
chr3_60806338_60806839	43.0192	-0.451443	0.297216	-1.51891	0.128786	0.535371	P2ry1	0
chr3_97835534_97836035	19.3138	0.492696	0.32445	1.51856	0.128874	0.535371	Notch2	-18074
chr3_151978556_151979057	19.8721	-0.4565	0.300541	-1.51893	0.128781	0.535371	Fam73a	24315
chr6_52161485_52161986	14.0395	-0.5124	0.337419	-1.51858	0.128867	0.535371	Hoxa3	1081
chr7_73224271_73224772	100.089	-0.454982	0.299499	-1.51914	0.128726	0.535371	H47	0
chr8_97502275_97502776	7.71137	-0.587476	0.38675	-1.51901	0.128761	0.535371	Gpr56	5727
chr8_13758246_13758747	13.0597	-0.586359	0.386217	-1.51821	0.128961	0.535646	Cdc16	-571
chr9_85655852_85656353	24.719	0.474142	0.312308	1.51819	0.128967	0.535646	Ibtk	-13022
chr12_31759353_31759854	7.78718	-0.613998	0.40445	-1.51811	0.128987	0.535676	Fam110c	-521
chr6_90666155_90666656	16.2707	-0.436237	0.287389	-1.51793	0.129032	0.53575	Iqsec1	20026
chrX_154036241_154036742	22.4389	-0.474378	0.312505	-1.51798	0.129019	0.53575	Mbtps2	0
chr15_81641272_81641773	137.235	-0.45088	0.297077	-1.51772	0.129085	0.535803	Tef	-8422
chr3_82884531_82885032	9.72569	-0.539364	0.355372	-1.51775	0.129079	0.535803	Plrg1	-25088
chr7_38926647_38927148	12.1092	-0.503306	0.331601	-1.51781	0.129063	0.535803	Ccne1	-34094
chr1_192922055_192922556	10.6861	-0.500535	0.329847	-1.51748	0.129147	0.535843	Batf3	0
chr2_165739667_165740168	12.9157	-0.501339	0.33038	-1.51746	0.12915	0.535843	Zmynd8	-17217
chr4_46501837_46502338	59.5196	-0.434471	0.286304	-1.51751	0.129137	0.535843	Nans	0
chr6_88848535_88849036	50.3507	-0.435582	0.287041	-1.51749	0.129143	0.535843	Mcm2	0
chr7_52721897_52722398	35.1232	-0.440479	0.290282	-1.51742	0.129161	0.535843	Bax	0
chr2_154718326_154718827	66.092	-0.453884	0.29914	-1.5173	0.129192	0.535915	Eif2s2	0
chr2_145414155_145414656	7.78464	-0.564369	0.371998	-1.51713	0.129234	0.535979	Slc24a3	-420666
chr5_137951603_137952104	27.076	-0.412332	0.271784	-1.51713	0.129234	0.535979	Epo	22367
chr13_23852985_23853486	95.9653	-0.494106	0.325741	-1.51687	0.1293	0.536076	Hist1h4a	0
chr13_59343232_59343733	15.809	0.770328	0.507824	1.51692	0.129287	0.536076	Agtpbp1	342856
chr13_98976199_98976700	25.8469	-0.483816	0.318942	-1.51694	0.129281	0.536076	Rgnef	-79
chr8_24348020_24348521	102.026	-0.459941	0.303226	-1.51683	0.129311	0.536076	Gins4	0
chr1_9537961_9538462	14.004	0.483693	0.31894	1.51657	0.129376	0.536157	Adhfe1	0
chr1_136302202_136302703	46.5503	-0.470273	0.310161	-1.51622	0.129464	0.536157	Cyb5r1	0
chr1_164478483_164478984	40.7708	-0.466089	0.307356	-1.51645	0.129406	0.536157	Mettl13	0
chr10_126945245_126945746	14.3406	-0.508133	0.335111	-1.51631	0.129441	0.536157	Stac3	-6504
chr11_57771757_57772258	20.317	0.459895	0.303315	1.51623	0.129462	0.536157	Larp1	50308
chr13_94525000_94525501	7.36238	-0.62577	0.412611	-1.51661	0.129365	0.536157	Arsb	16133
chr18_36440578_36441079	84.9948	-0.463805	0.30587	-1.51635	0.129432	0.536157	Pura	0
chr19_3923527_3924028	13.966	0.520007	0.342922	1.5164	0.129418	0.536157	Aldh3b1	5734
chr3_58495925_58496426	79.6797	-0.449447	0.296371	-1.5165	0.129392	0.536157	Siah2	0
chr5_139762433_139762934	23.4049	0.470236	0.31006	1.5166	0.129369	0.536157	Adap1	38643
chr10_110735539_110736040	55.8874	-0.472557	0.311714	-1.51599	0.129521	0.536284	Bbs10	0
chr15_72897805_72898306	140.644	-0.4367	0.288061	-1.516	0.129519	0.536284	Trappc9	-6171
chr16_23557289_23557790	30.951	0.452737	0.298726	1.51556	0.12963	0.536585	Masp1	-36613
chr2_172170711_172171212	102.814	-0.447253	0.2951	-1.5156	0.129621	0.536585	2010011I20Rik	0
chr4_106836583_106837084	11.9152	-0.485557	0.320384	-1.51555	0.129634	0.536585	2210012G02Rik	14625
chr19_18745015_18745516	97.8188	-0.435835	0.287601	-1.51542	0.129667	0.536668	2410127L17Rik	0
chr9_119653021_119653522	21.9073	0.487981	0.32204	1.51528	0.129701	0.536754	Scn10a	-49543
chr11_69182330_69182831	14.2085	-0.499682	0.329783	-1.51518	0.129726	0.536799	Chd3	78
chr11_69182330_69182831.1	14.2085	-0.499682	0.329783	-1.51518	0.129726	0.536799	Gm17305	-4810
chr19_5813905_5814406	9.58168	-0.554549	0.366007	-1.51513	0.129739	0.536799	Scyl1	-42504
chr1_65232960_65233461	74.8567	-0.426519	0.281539	-1.51495	0.129784	0.536814	Idh1	0
chr1_65232960_65233461.1	74.8567	-0.426519	0.281539	-1.51495	0.129784	0.536814	Pikfyve	0
chr10_62040930_62041431	69.1441	-0.469217	0.309716	-1.51499	0.129775	0.536814	2510003E04Rik	0
chr11_90252013_90252514	28.7169	-0.454152	0.299762	-1.51504	0.129762	0.536814	Hlf	0
chr16_87440451_87440952	33.327	-0.468365	0.309172	-1.5149	0.129798	0.536814	Rwdd2b	0
chr2_27532456_27532957	21.1395	-0.421436	0.27821	-1.51481	0.12982	0.536814	Rxra	0
chr5_152453516_152454017	47.8656	-0.451826	0.298274	-1.5148	0.129823	0.536814	Rfc3	0
chr8_87119584_87120085	9.27506	-0.521846	0.344559	-1.51453	0.129891	0.536984	Cacna1a	-180322
chr8_87823330_87823831	99.934	-0.43184	0.285123	-1.51457	0.12988	0.536984	Orc6	0
chr8_87823330_87823831.1	99.934	-0.43184	0.285123	-1.51457	0.12988	0.536984	Vps35	0
chr3_108688918_108689419	9.53393	-0.55653	0.367486	-1.51443	0.129918	0.536986	Fndc7	3508
chr3_131070299_131070800	21.29	0.471082	0.311062	1.51443	0.129916	0.536986	Sgms2	-22448
chr11_79603704_79604205	41.5226	0.478303	0.315846	1.51436	0.129935	0.537002	Utp6	171688
chr10_17954694_17955195	64.0479	-0.450446	0.297554	-1.51383	0.130069	0.537233	Ccdc28a	0
chr11_76220109_76220610	59.9721	-0.439845	0.290543	-1.51387	0.130058	0.537233	Timm22	0
chr16_30066863_30067364	14.1814	-0.493825	0.326234	-1.51372	0.130098	0.537233	Hes1	-1438
chr17_47314419_47314920	19.8767	0.526209	0.34761	1.51379	0.130079	0.537233	Trerf1	-36529
chr4_48292298_48292799	101.265	-0.438362	0.289534	-1.51403	0.130018	0.537233	Erp44	0
chr4_48292298_48292799.1	101.265	-0.438362	0.289534	-1.51403	0.130018	0.537233	Invs	0
chr5_92699513_92700014	23.0174	0.470677	0.310936	1.51375	0.13009	0.537233	Naaa	7183
chr7_120512711_120513212	108.27	-0.439177	0.290115	-1.5138	0.130076	0.537233	Btbd10	0
chr9_77654554_77655055	11.742	-0.506017	0.33427	-1.5138	0.130077	0.537233	Gclc	-52213
chr2_71367477_71367978	11.4902	-0.542699	0.358537	-1.51365	0.130115	0.537249	Dlx1	-1308
chr5_135441998_135442499	16.7001	-0.525913	0.347477	-1.51352	0.130147	0.53727	Cldn4	-19194
chr7_106299798_106300299	63.7561	-0.441824	0.291912	-1.51355	0.130139	0.53727	Uvrag	-10144
chr2_93173704_93174205	10.7882	-0.560822	0.370592	-1.51331	0.1302	0.537355	Tspan18	440
chr2_172265716_172266217	60.7849	-0.444222	0.29356	-1.51323	0.130222	0.537355	2410001C21Rik	0
chr2_181254897_181255398	100.029	-0.429536	0.283859	-1.51321	0.130228	0.537355	Dnajc5	0
chr5_107866777_107867278	61.0693	-0.463397	0.306245	-1.51316	0.130239	0.537355	Btbd8	0
chr8_122098815_122099316	56.2559	-0.397063	0.262413	-1.51312	0.130248	0.537355	Hsdl1	0
chr8_122098815_122099316.1	56.2559	-0.397063	0.262413	-1.51312	0.130248	0.537355	Lrrc50	0
chr8_125190121_125190622	18.223	-0.488402	0.322771	-1.51315	0.130241	0.537355	Cbfa2t3	32388
chr8_125190121_125190622.1	18.223	-0.488402	0.322771	-1.51315	0.130241	0.537355	Gm20388	-2755381
chr1_16646886_16647387	80.3242	-0.455749	0.301372	-1.51225	0.130471	0.537418	Tceb1	0
chr1_92929673_92930174	8.75951	0.542771	0.35891	1.51227	0.130464	0.537418	Lrrfip1	-34370
chr11_48889125_48889626	14.4856	0.522328	0.345267	1.51283	0.130324	0.537418	Olfr56	-24891
chr13_22120461_22120962	41.4027	-0.456545	0.301878	-1.51235	0.130444	0.537418	Hist1h2ah	6551
chr13_67601125_67601626	17.1203	-0.496053	0.327943	-1.51262	0.130377	0.537418	Zfp58	25462
chr14_26566929_26567430	5.89515	-0.620081	0.410145	-1.51186	0.13057	0.537418	Zcchc24	20913
chr15_77661718_77662219	33.1436	0.467554	0.30928	1.51175	0.130597	0.537418	Myh9	10387
chr15_95621043_95621544	75.4431	-0.421627	0.278856	-1.51199	0.130536	0.537418	Ano6	0
chr16_35047313_35047814	29.0598	0.465887	0.308155	1.51186	0.13057	0.537418	Ptplb	-24807
chr17_28445610_28446111	17.578	-0.460841	0.304681	-1.51254	0.130398	0.537418	Fance	4364
chr17_35516217_35516718	56.8045	-0.43188	0.285584	-1.51227	0.130466	0.537418	H2-Q4	0
chr2_90729615_90730116	10.2784	-0.557304	0.368601	-1.51194	0.130548	0.537418	C1qtnf4	-3599
chr2_118726878_118727379	70.6482	-0.467764	0.309387	-1.5119	0.130558	0.537418	Bahd1	0
chr4_11380860_11381361	7.73769	-0.548836	0.362965	-1.51209	0.130511	0.537418	Gm17283	-43902
chr4_48431901_48432402	13.8097	0.485194	0.320879	1.51208	0.130515	0.537418	Tex10	53930
chr4_53644144_53644645	11.5138	-0.562057	0.371795	-1.51174	0.1306	0.537418	Fsd1l	0
chr4_129027851_129028352	10.9117	-0.50436	0.333424	-1.51267	0.130364	0.537418	Zbtb8os	-14913
chr4_138908176_138908677	45.6255	-0.476635	0.315306	-1.51166	0.13062	0.537418	C230096C10Rik	0
chr4_138908176_138908677.1	45.6255	-0.476635	0.315306	-1.51166	0.13062	0.537418	Mrto4	0
chr4_155214897_155215398	16.0178	-0.501968	0.332031	-1.51181	0.130582	0.537418	Mxra8	-1063
chr5_20387875_20388376	178.927	-0.45464	0.300736	-1.51176	0.130596	0.537418	Phtf2	0
chr5_20387875_20388376.1	178.927	-0.45464	0.300736	-1.51176	0.130596	0.537418	Tmem60	0
chr5_135153795_135154296	16.5641	-0.465235	0.307724	-1.51186	0.13057	0.537418	Gm10369	-1436
chr5_135153795_135154296.1	16.5641	-0.465235	0.307724	-1.51186	0.13057	0.537418	Limk1	10165
chr6_34860682_34861183	74.4872	-0.424876	0.281015	-1.51194	0.13055	0.537418	Wdr91	0
chr7_25538565_25539066	13.7856	0.511634	0.338207	1.51278	0.130335	0.537418	Cd177	6265
chr7_82926741_82927242	37.3744	-0.435398	0.287964	-1.51199	0.130537	0.537418	Klhl25	65982
chr7_136735216_136735717	17.2418	-0.503397	0.332784	-1.51268	0.13036	0.537418	Wdr11	0
chr8_83404168_83404669	12.971	-0.490807	0.324609	-1.51199	0.130535	0.537418	Gab1	0
chr9_40613312_40613813	12.9548	-0.54036	0.357465	-1.51164	0.130625	0.537418	Hspa8	-4246
chr4_44994117_44994618	58.4233	-0.461056	0.305025	-1.51153	0.130652	0.537441	Grhpr	0
chr7_123477442_123477943	75.0309	-0.420298	0.278064	-1.51152	0.130657	0.537441	Rps13	0
chr15_98558354_98558855	11.2271	-0.517512	0.342403	-1.51141	0.130684	0.537497	Fkbp11	0
chr11_26493372_26493873	71.446	-0.440392	0.291453	-1.51102	0.130782	0.537517	Gm6899	-132
chr11_26493372_26493873.1	71.446	-0.440392	0.291453	-1.51102	0.130782	0.537517	Vrk2	0
chr11_85636620_85637121	11.5362	-0.519172	0.343589	-1.51103	0.130782	0.537517	Bcas3	-469952
chr18_36829661_36830162	42.8563	-0.463456	0.306681	-1.5112	0.130737	0.537517	Sra1	689
chr5_33128123_33128624	48.4157	-0.435074	0.287886	-1.51127	0.13072	0.537517	Pisd	0
chr5_130292792_130293293	99.1142	-0.450326	0.297997	-1.51117	0.130744	0.537517	Cct6a	22
chr7_117204823_117205324	201.214	-0.458364	0.303345	-1.51103	0.13078	0.537517	AA474408	0
chr7_117204823_117205324.1	201.214	-0.458364	0.303345	-1.51103	0.13078	0.537517	Zfp143	0
chr9_63766098_63766599	7.948	-0.55875	0.369763	-1.5111	0.130763	0.537517	Smad6	103268
chr5_21241337_21241838	13.2506	-0.618218	0.409158	-1.51095	0.130801	0.537537	Pmpcb	1121
chr12_66018593_66019094	69.5363	-0.462244	0.305953	-1.51084	0.13083	0.537603	Gm527	0
chr10_83980287_83980788	37.4223	0.463413	0.306787	1.51054	0.130906	0.537752	Ckap4	15994
chr10_87663672_87664173	31.6351	-0.449036	0.297341	-1.51017	0.131	0.537752	Ccdc53	0
chr13_23530389_23530890	11.2946	-0.563944	0.37338	-1.51037	0.130948	0.537752	Abt1	-14654
chr13_43287133_43287634	17.2202	-0.497893	0.329685	-1.51021	0.13099	0.537752	Tbc1d7	-20405
chr13_94760269_94760770	16.2828	0.501475	0.332088	1.51006	0.131027	0.537752	Lhfpl2	66981
chr2_174427572_174428073	10.8168	-0.606274	0.401458	-1.51018	0.130998	0.537752	Zfp831	40962
chr4_47306560_47307061	9.28884	-0.590816	0.391225	-1.51017	0.131001	0.537752	Col15a1	-85528
chr4_124370579_124371080	32.7094	-0.418997	0.277394	-1.51048	0.130922	0.537752	Utp11l	0
chr5_34679345_34679846	31.1332	-0.458603	0.303629	-1.51041	0.13094	0.537752	Rnf4	8514
chr5_101103907_101104408	18.2009	-0.490465	0.324793	-1.51008	0.131022	0.537752	Coq2	-604
chr5_114216077_114216578	8.00562	0.614616	0.40691	1.51045	0.130929	0.537752	Sart3	5081
chr9_121766692_121767193	141.336	-0.450183	0.298034	-1.51051	0.130913	0.537752	Higd1a	0
chr14_31638640_31639141	39.5061	-0.454303	0.300879	-1.50992	0.131064	0.537848	Tmem110	0
chr10_62012475_62012976	27.7895	-0.425452	0.281798	-1.50978	0.131101	0.537889	2510003E04Rik	28230
chr19_5797394_5797895	15.1849	-0.47502	0.31462	-1.50982	0.131088	0.537889	Scyl1	-25993
chr12_119977482_119977983	8.75377	0.553507	0.366678	1.50952	0.131166	0.538049	Sp8	106819
chr19_45080724_45081225	39.5623	-0.471486	0.312336	-1.50955	0.131159	0.538049	Mrpl43	0
chr19_45080724_45081225.1	39.5623	-0.471486	0.312336	-1.50955	0.131159	0.538049	Peo1	-162
chr11_53365228_53365729	6.74815	-0.669322	0.443442	-1.50938	0.131202	0.538141	Kif3a	15152
chr3_90503274_90503775	8.04724	0.593069	0.392977	1.50917	0.131255	0.538303	S100a9	-3631
chr11_77443749_77444250	11.4318	-0.523309	0.346805	-1.50894	0.131313	0.53834	Taok1	-44741
chr11_90558672_90559173	10.3466	-0.527837	0.350015	-1.50804	0.131545	0.53834	Tom1l1	-8992
chr11_120793955_120794456	25.845	-0.439611	0.291338	-1.50893	0.131315	0.53834	Ccdc57	0
chr14_73909568_73910069	51.9587	-0.42657	0.282748	-1.50866	0.131386	0.53834	Med4	0
chr15_76490345_76490846	111.179	-0.431378	0.285898	-1.50885	0.131337	0.53834	Cyhr1	0
chr19_45655689_45656190	15.9425	-0.479497	0.317894	-1.50836	0.131463	0.53834	Fbxw4	78613
chr3_100489290_100489791	85.9454	-0.428642	0.284211	-1.50818	0.131508	0.53834	Man1a2	0
chr4_128388544_128389045	25.2726	-0.417417	0.276776	-1.50814	0.131519	0.53834	Phc2	-22506
chr4_131885130_131885631	62.537	-0.437908	0.290339	-1.50827	0.131486	0.53834	Trnau1ap	0
chr4_133206009_133206510	36.5974	-0.457121	0.30313	-1.508	0.131554	0.53834	Zdhhc18	0
chr5_24348349_24348850	139.872	-0.44643	0.295879	-1.50883	0.131343	0.53834	Rheb	0
chr5_115798786_115799287	53.7671	-0.424871	0.281741	-1.50802	0.131549	0.53834	Cox6a1	0
chr5_143667410_143667911	180.866	-0.417233	0.276684	-1.50798	0.13156	0.53834	Actb	523
chr5_149864419_149864920	116.697	-0.435871	0.288906	-1.50869	0.131378	0.53834	Hmgb1	0
chr6_49167882_49168383	13.0154	-0.535864	0.355312	-1.50815	0.131516	0.53834	Igf2bp3	-2929
chr6_91455953_91456454	36.5276	0.437329	0.289828	1.50893	0.131317	0.53834	Xpc	9425
chr6_137489665_137490166	9.47371	-0.537755	0.356556	-1.50819	0.131506	0.53834	Eps8	107641
chr7_52225517_52226018	10.7799	-0.560842	0.371928	-1.50793	0.131572	0.53834	Cpt1c	4167
chr7_125676561_125677062	107.375	-0.450189	0.298464	-1.50835	0.131464	0.53834	Coq7	0
chr7_127898108_127898609	9.5979	-0.536357	0.355657	-1.50807	0.131536	0.53834	Vwa3a	-14548
chr7_134376416_134376917	51.8889	-0.446971	0.296353	-1.50824	0.131494	0.53834	Zfp553	0
chr8_4492830_4493331	11.6772	-0.564907	0.374492	-1.50846	0.131436	0.53834	Lass4	74
chr9_107489706_107490207	113.246	-0.434585	0.288169	-1.50809	0.131532	0.53834	Ifrd2	0
chr14_21207872_21208373	50.3724	-0.468514	0.31075	-1.50769	0.131634	0.538398	Dnajc9	0
chr17_56812449_56812950	131.347	-0.409367	0.271533	-1.50762	0.131653	0.538398	Ranbp3	0
chr7_19906784_19907285	10.8936	-0.574341	0.380943	-1.50768	0.131636	0.538398	Fosb	-11390
chr7_73270265_73270766	13.3631	0.544444	0.361113	1.50768	0.131635	0.538398	Chsy1	-15865
chr8_42126961_42127462	15.2654	0.534383	0.354456	1.50761	0.131654	0.538398	Mtus1	91619
chr1_122017451_122017952	57.0956	-0.448519	0.297573	-1.50726	0.131745	0.538571	3110009E18Rik	0
chr1_122017451_122017952.1	57.0956	-0.448519	0.297573	-1.50726	0.131745	0.538571	Dbi	0
chr15_42507531_42508032	9.24833	-0.524584	0.348052	-1.5072	0.13176	0.538571	Angpt1	492
chr17_87601756_87602257	7.34445	-0.594433	0.3944	-1.50719	0.131763	0.538571	Mcfd2	63019
chr4_155336204_155336705	46.7836	-0.418046	0.27733	-1.50739	0.13171	0.538571	Fam132a	0
chr8_96867127_96867628	8.58517	-0.527947	0.350283	-1.5072	0.131759	0.538571	Slc12a3	-14036
chr11_46317618_46318119	2.62027	0.841503	0.558405	1.50698	0.131816	0.538604	Gm12169	19595
chr14_32643722_32644223	92.1436	-0.434988	0.288646	-1.507	0.131812	0.538604	Ankrd28	-121
chr15_97411961_97412462	21.0372	-0.50866	0.337544	-1.50694	0.131825	0.538604	Rpap3	123792
chr7_127974338_127974839	15.7902	-0.468208	0.310671	-1.50708	0.131789	0.538604	Eef2k	11506
chr13_104899452_104899953	80.2861	-0.439376	0.291586	-1.50685	0.13185	0.538635	Nln	0
chr13_104899452_104899953.1	80.2861	-0.439376	0.291586	-1.50685	0.13185	0.538635	Sgtb	0
chr6_8721043_8721544	21.7798	0.521793	0.346302	1.50676	0.131872	0.538635	Ica1	6945
chr7_16884863_16885364	11.2736	-0.582278	0.38644	-1.50677	0.131869	0.538635	Bbc3	9601
chr3_87559782_87560283	11.2469	-0.521304	0.346005	-1.50664	0.131904	0.538636	Pear1	12583
chr5_31593329_31593830	60.1519	-0.43634	0.289619	-1.5066	0.131913	0.538636	Ift172	0
chr6_115084746_115085247	8.24567	-0.542421	0.360016	-1.50666	0.131899	0.538636	Syn2	0
chr11_75386667_75387168	28.2914	-0.449097	0.298166	-1.50619	0.132017	0.538678	Slc43a2	-41468
chr12_110745866_110746367	22.041	0.519837	0.345131	1.5062	0.132016	0.538678	Dlk1	-54808
chr15_74358565_74359066	11.8802	0.786053	0.52185	1.50628	0.131995	0.538678	Bai1	-11940
chr4_82960356_82960857	14.5574	0.507876	0.337176	1.50626	0.132	0.538678	Ttc39b	9303
chr4_86535786_86536287	1.50683	-1.0515	0.69804	-1.50636	0.131976	0.538678	Acer2	-15487
chr4_129462354_129462855	11.931	-0.537631	0.356932	-1.50625	0.132002	0.538678	Ptp4a2	34610
chrX_98417652_98418153	32.501	-0.49659	0.329688	-1.50624	0.132005	0.538678	Snx12	0
chr7_17587662_17588163	21.0786	-0.428319	0.284383	-1.50613	0.132033	0.538686	Ccdc8	-9606
chr10_51953084_51953585	13.9498	-0.526084	0.349397	-1.50569	0.132147	0.538714	Dcbld1	0
chr10_81007795_81008296	161.532	-0.446261	0.296402	-1.5056	0.132171	0.538714	Gna11	0
chr11_52727903_52728404	22.1657	0.495797	0.329268	1.50575	0.13213	0.538714	Fstl4	-149768
chr12_53605611_53606112	9.78562	-0.534181	0.3548	-1.50559	0.132174	0.538714	Arhgap5	10952
chr16_55933692_55934193	11.721	-0.536182	0.356067	-1.50585	0.132106	0.538714	Cep97	776
chr4_87101820_87102321	15.7307	0.524122	0.348106	1.50564	0.13216	0.538714	Slc24a2	-225439
chr4_109349088_109349589	100.654	-0.434656	0.288691	-1.50561	0.132167	0.538714	Faf1	0
chr5_106305302_106305803	56.0258	-0.447237	0.297003	-1.50584	0.132109	0.538714	Zfp326	0
chr5_142921590_142922091	10.6481	0.519191	0.344794	1.5058	0.132119	0.538714	Foxk1	-44140
chr6_129456960_129457461	25.3248	-0.457801	0.304035	-1.50575	0.132131	0.538714	Olr1	0
chr11_75727422_75727923	15.0264	-0.483359	0.321218	-1.50477	0.132384	0.538814	Rph3al	23318
chr12_26999764_27000265	12.7932	0.558258	0.371039	1.50458	0.132432	0.538814	Rnf144a	99857
chr14_77436285_77436786	37.489	-0.453701	0.301535	-1.50464	0.132417	0.538814	9030625A04Rik	0
chr14_77436285_77436786.1	37.489	-0.453701	0.301535	-1.50464	0.132417	0.538814	Ccdc122	0
chr16_95677581_95678082	15.0518	0.559732	0.371931	1.50494	0.132341	0.538814	Erg	130119
chr17_35337299_35337800	49.8256	0.416566	0.27684	1.50472	0.132396	0.538814	Tnf	1153
chr17_56214233_56214734	66.666	-0.45884	0.304872	-1.50502	0.132318	0.538814	Ubxn6	0
chr18_68459676_68460177	64.7106	-0.461726	0.306894	-1.50451	0.13245	0.538814	4933403F05Rik	0
chr18_68459676_68460177.1	64.7106	-0.461726	0.306894	-1.50451	0.13245	0.538814	Rnmt	0
chr2_26426921_26427422	7.09957	-0.556925	0.370142	-1.50463	0.132421	0.538814	Egfl7	9154
chr2_112101884_112102385	24.9564	-0.467283	0.310571	-1.5046	0.132428	0.538814	Nop10	0
chr2_163360642_163361143	11.8113	-0.506074	0.336374	-1.5045	0.132453	0.538814	Hnf4a	11410
chr3_129235901_129236402	11.1566	-0.51704	0.343454	-1.50541	0.132218	0.538814	Elovl6	-598
chr4_33118163_33118664	88.791	-0.438623	0.291498	-1.50472	0.132397	0.538814	Ube2j1	0
chr4_41587017_41587518	49.9671	-0.473366	0.314526	-1.50501	0.13232	0.538814	Cntfr	56604
chr4_98103276_98103777	16.4665	-0.438773	0.291524	-1.5051	0.132298	0.538814	Inadl	-40795
chr4_134995988_134996489	22.6858	-0.519487	0.345118	-1.50525	0.132261	0.538814	Rcan3	-6220
chr7_80682521_80683022	136.241	-0.453775	0.301568	-1.50472	0.132397	0.538814	Chd2	3611
chr7_117987633_117988134	55.3958	-0.433745	0.288243	-1.50479	0.132379	0.538814	Rnf141	0
chr8_11555726_11556227	183.347	-0.443422	0.294717	-1.50457	0.132435	0.538814	Ing1	0
chr9_97011165_97011666	53.5858	-0.458915	0.304997	-1.50465	0.132414	0.538814	Slc25a36	0
chr13_45021274_45021775	7.75186	0.553515	0.367921	1.50444	0.132468	0.53882	Dtnbp1	75735
chr10_18763659_18764160	10.5832	-0.544591	0.362014	-1.50434	0.132495	0.538874	Tnfaip3	-28443
chr1_92954046_92954547	25.3144	0.424413	0.282148	1.50422	0.132525	0.538888	Lrrfip1	-58743
chr8_90812686_90813187	15.5563	-0.5091	0.338442	-1.50425	0.132518	0.538888	Adcy7	-16385
chr10_79533704_79534205	34.751	-0.48484	0.322418	-1.50376	0.132642	0.539021	Sbno2	31239
chr12_88640443_88640944	14.9983	-0.467974	0.311186	-1.50384	0.132623	0.539021	Ism2	0
chr13_75960630_75961131	13.7416	0.499615	0.332201	1.50395	0.132593	0.539021	Glrx	16185
chr15_76738496_76738997	10.7566	-0.601154	0.399769	-1.50375	0.132645	0.539021	Rpl8	-3996
chr2_121332120_121332621	33.1281	-0.479729	0.319049	-1.50362	0.132678	0.539021	Mfap1a	0
chr2_121332120_121332621.1	33.1281	-0.479729	0.319049	-1.50362	0.132678	0.539021	Wdr76	0
chr5_108890025_108890526	67.3429	-0.418881	0.278526	-1.50392	0.132602	0.539021	Pcgf3	0
chr6_87997673_87998174	14.0523	-0.447817	0.297825	-1.50363	0.132678	0.539021	Rab7	-2409
chr7_16777656_16778157	10.9088	-0.49787	0.331113	-1.50363	0.132678	0.539021	Meis3	-16928
chr9_79607346_79607847	61.3394	-0.436887	0.290491	-1.50396	0.132591	0.539021	Cox7a2	0
chr8_97958624_97959125	110.499	-0.437166	0.290759	-1.50353	0.132701	0.53906	Gtl3	0
chr1_93263203_93263704	14.8059	-0.519098	0.345324	-1.50322	0.132782	0.539127	Fam132b	-197
chr15_102552435_102552936	55.3139	-0.427972	0.284671	-1.50339	0.132739	0.539127	Calcoco1	0
chr3_20034411_20034912	9.87471	0.538232	0.358055	1.50321	0.132785	0.539127	Gyg	20305
chr6_119406137_119406638	8.31952	0.537477	0.357528	1.50331	0.132758	0.539127	Wnt5b	87699
chr8_124451211_124451712	13.2269	-0.502838	0.334502	-1.50325	0.132776	0.539127	Car5a	17093
chr8_124451211_124451712.1	13.2269	-0.502838	0.334502	-1.50325	0.132776	0.539127	Gm20388	-2016471
chr11_68908314_68908815	159.094	-0.443217	0.294895	-1.50297	0.132847	0.539183	Per1	0
chr3_65462721_65463222	25.5782	-0.427565	0.284472	-1.50301	0.132837	0.539183	Lekr1	6928
chr4_115410074_115410575	93.7334	-0.41439	0.275718	-1.50295	0.132853	0.539183	4732418C07Rik	0
chr4_120242485_120242986	80.5673	-0.436755	0.29059	-1.50299	0.13284	0.539183	Ctps	0
chr13_46597144_46597645	9.15146	-0.532236	0.354206	-1.50261	0.132939	0.539208	Cap2	0
chr19_40963245_40963746	17.223	0.521624	0.347145	1.50261	0.132939	0.539208	Zfp518a	22237
chr2_149962178_149962679	42.9373	-0.411474	0.273835	-1.50264	0.132932	0.539208	Zfp120	0
chr5_139255550_139256051	11.3821	0.528405	0.351624	1.50276	0.132902	0.539208	Fam20c	-25083
chr5_152489289_152489790	14.2076	-0.48326	0.321597	-1.50269	0.13292	0.539208	Rfc3	-35472
chr9_107471062_107471563	27.1065	-0.477776	0.317919	-1.50282	0.132885	0.539208	Hyal2	0
chr4_41222053_41222554	86.5431	-0.448693	0.298655	-1.50238	0.133	0.539398	Ubap2	0
chr10_77647718_77648219	46.9335	-0.454829	0.302762	-1.50227	0.133028	0.539404	Pwp2	0
chr13_97157954_97158455	58.5047	-0.436	0.290218	-1.50232	0.133015	0.539404	Poc5	0
chr2_130665546_130666047	52.7883	-0.392851	0.261565	-1.50192	0.133117	0.539626	4930402H24Rik	0
chr8_87212941_87213442	27.5301	-0.487114	0.32431	-1.502	0.133097	0.539626	Trmt1	-177
chrX_7339485_7339986	46.582	-0.500163	0.33302	-1.5019	0.133123	0.539626	Tcfe3	0
chr7_73454654_73455155	14.8681	-0.492233	0.327752	-1.50185	0.133137	0.539629	Lrrk1	78082
chr5_72653114_72653615	18.7464	0.502786	0.334804	1.50174	0.133165	0.53969	Commd8	-93692
chr16_18426392_18426893	29.8981	-0.43689	0.29095	-1.5016	0.133201	0.539724	Comt	53
chr16_18426392_18426893.1	29.8981	-0.43689	0.29095	-1.5016	0.133201	0.539724	Txnrd2	0
chr19_5002047_5002548	9.12468	-0.521302	0.347164	-1.5016	0.1332	0.539724	Npas4	-12076
chr6_47544931_47545432	104.158	-0.47308	0.315068	-1.50152	0.133222	0.539753	Ezh2	0
chr7_34994717_34995218	15.9018	0.470906	0.313633	1.50146	0.133238	0.539764	Gpi1	20083
chr1_179913177_179913678	71.2977	-0.459168	0.30584	-1.50133	0.133269	0.539837	Gm16432	7888
chr16_38346802_38347303	43.0444	-0.446622	0.297494	-1.50128	0.133283	0.539838	Cox17	0
chr1_20941417_20941918	22.3319	-0.49953	0.332785	-1.50106	0.13334	0.539963	Efhc1	0
chr7_134185693_134186194	22.1507	-0.472584	0.31483	-1.50108	0.133335	0.539963	Kif22	0
chr14_105657818_105658319	55.1086	-0.441255	0.29398	-1.50097	0.133364	0.540003	Ndfip2	0
chr13_21622660_21623161	26.7243	-0.464003	0.309155	-1.50088	0.133387	0.540044	Zfp192	0
chr17_36053570_36054071	192.407	-0.438215	0.292029	-1.50059	0.133462	0.540053	Ppp1r10	-60
chr3_157694363_157694864	51.5419	-0.448259	0.298739	-1.5005	0.133484	0.540053	Srsf11	4740
chr4_56877962_56878463	27.4033	-0.450136	0.299947	-1.50072	0.133428	0.540053	Ctnnal1	0
chr6_52590129_52590630	90.1562	-0.430876	0.287112	-1.50073	0.133426	0.540053	Hibadh	0
chr6_86952696_86953197	11.4363	-0.49996	0.333191	-1.50052	0.13348	0.540053	Nfu1	6033
chr7_139920975_139921476	14.437	0.51436	0.342783	1.50054	0.133475	0.540053	Fam53b	84094
chr7_139920975_139921476.1	14.437	0.51436	0.342783	1.50054	0.133475	0.540053	Fgfr2	393558
chr8_77609888_77610389	14.0738	0.500465	0.333498	1.50065	0.133445	0.540053	Hmox1	7101
chr9_32504264_32504765	9.22387	0.54539	0.363488	1.50043	0.133502	0.540074	Ets1	-60459
chr9_108564274_108564775	34.0677	-0.465731	0.310415	-1.50035	0.133523	0.540105	Slc25a20	0
chr1_121371218_121371719	22.8886	0.458028	0.305372	1.4999	0.13364	0.540346	Ralb	29653
chr4_10801355_10801856	45.0237	-0.469535	0.313052	-1.49986	0.13365	0.540346	2610301B20Rik	0
chr7_105268649_105269150	16.0594	-0.424927	0.283274	-1.50005	0.1336	0.540346	Myo7a	-615
chr9_75289091_75289592	65.5761	-0.454119	0.302767	-1.4999	0.133641	0.540346	Leo1	0
chr9_108551443_108551944	76.6851	-0.43462	0.289759	-1.49993	0.133631	0.540346	Arih2	0
chr9_108551443_108551944.1	76.6851	-0.43462	0.289759	-1.49993	0.133631	0.540346	Gm10621	-273
chr17_43153274_43153775	56.5009	-0.401633	0.267802	-1.49974	0.133682	0.54042	Tnfrsf21	0
chr11_116643953_116644454	27.8377	-0.444918	0.296722	-1.49944	0.133758	0.540457	St6galnac1	-7132
chr14_21365438_21365939	98.3967	-0.456452	0.304401	-1.49951	0.133742	0.540457	Ppp3cb	0
chr2_33742848_33743349	32.6441	-0.437406	0.291687	-1.49957	0.133725	0.540457	Fam125b	118
chr2_103842854_103843355	9.26271	-0.517458	0.345089	-1.49949	0.133746	0.540457	4931422A03Rik	25111
chr8_125189034_125189535	10.6775	-0.490833	0.327326	-1.49953	0.133737	0.540457	Cbfa2t3	33475
chr8_125189034_125189535.1	10.6775	-0.490833	0.327326	-1.49953	0.133737	0.540457	Gm20388	-2754294
chr1_72261045_72261546	10.5684	0.525273	0.350374	1.49918	0.133827	0.540462	Mreg	-2164
chr11_84326794_84327295	63.6136	-0.463491	0.309161	-1.49919	0.133824	0.540462	Aatf	0
chr2_62481362_62481863	17.9866	-0.460016	0.306828	-1.49926	0.133805	0.540462	Ifih1	2406
chr4_46662884_46663385	71.633	-0.443052	0.29549	-1.49938	0.133775	0.540462	Tbc1d2	0
chr5_52523928_52524429	12.0751	0.52625	0.351015	1.49923	0.133815	0.540462	Dhx15	57330
chr9_37015552_37016053	71.1902	-0.468998	0.312873	-1.499	0.133872	0.540591	Tmem218	0
chr2_157283107_157283608	26.1551	-0.49105	0.327603	-1.49892	0.133895	0.540626	Src	-38928
chr1_72629515_72630016	67.2968	-0.432821	0.288787	-1.49876	0.133937	0.540689	Smarcal1	0
chr9_110235602_110236103	62.1848	-0.424128	0.282977	-1.49881	0.133924	0.540689	Scap	0
chr7_105336017_105336518	4.93092	-0.650766	0.434235	-1.49865	0.133965	0.540749	Capn5	-9233
chr17_66256292_66256793	10.6334	-0.532273	0.355183	-1.49859	0.13398	0.540753	Ralbp1	-21658
chr8_107871637_107872138	65.0625	-0.424761	0.283456	-1.49851	0.134002	0.540788	Fhod1	0
chr1_39587069_39587570	14.8693	-0.462386	0.308619	-1.49824	0.134071	0.540837	D1Bwg0212e	4267
chr1_183257779_183258280	15.8267	0.514644	0.343511	1.49819	0.134085	0.540837	Cnih3	24479
chr10_116585311_116585812	57.2125	-0.441919	0.294969	-1.49819	0.134083	0.540837	Frs2	0
chr10_128026460_128026961	11.4931	-0.490298	0.327227	-1.49834	0.134044	0.540837	Erbb3	0
chr11_6167513_6168014	40.5655	-0.466412	0.311326	-1.49815	0.134095	0.540837	Ddx56	0
chrX_139115567_139116068	60.5876	-0.454027	0.303041	-1.49824	0.134072	0.540837	Tmem164	0
chr4_48564670_48565171	10.0011	0.587614	0.392329	1.49776	0.134196	0.540972	5730528L13Rik	-11864
chr5_37086865_37087366	68.3968	-0.438276	0.29259	-1.49792	0.134154	0.540972	D5Ertd579e	0
chr6_128374559_128375060	63.4421	-0.440737	0.294254	-1.49781	0.134182	0.540972	Itfg2	0
chr7_52706640_52707141	17.7033	-0.470028	0.313816	-1.49778	0.13419	0.540972	Gys1	-16427
chr7_137916660_137917161	8.54839	-0.557725	0.372353	-1.49784	0.134175	0.540972	Fgfr2	2397873
chr11_120319079_120319580	32.2091	-0.458946	0.306579	-1.49699	0.134395	0.541003	1810049H13Rik	0
chr11_120319079_120319580.1	32.2091	-0.458946	0.306579	-1.49699	0.134395	0.541003	Ccdc137	0
chr12_26016031_26016532	19.0602	0.453142	0.302741	1.4968	0.134446	0.541003	Id2	-235074
chr13_15982700_15983201	23.5731	0.507058	0.338752	1.49684	0.134435	0.541003	Gm17394	115353
chr14_28148993_28149494	34.5012	-0.439497	0.293493	-1.49747	0.134271	0.541003	Arhgef3	-97769
chr14_54980303_54980804	29.3263	-0.452869	0.302425	-1.49746	0.134274	0.541003	Oxa1l	0
chr2_5635538_5636039	44.6856	-0.456476	0.304958	-1.49685	0.134433	0.541003	Camk1d	0
chr2_143693017_143693518	14.7765	-0.51816	0.346128	-1.49702	0.134389	0.541003	Bfsp1	-4108
chr3_146345332_146345833	10.1606	-0.546109	0.36485	-1.49681	0.134443	0.541003	Samd13	2724
chr4_142751859_142752360	133.981	-0.443156	0.296011	-1.49709	0.134369	0.541003	Prdm2	50539
chr5_135582508_135583009	12.0258	-0.506258	0.338147	-1.49715	0.134353	0.541003	Mlxipl	0
chr6_85954218_85954719	13.1102	-0.556127	0.371369	-1.49751	0.134262	0.541003	Figla	12466
chr7_26212152_26212653	23.9723	0.490832	0.327849	1.49713	0.134361	0.541003	Cxcl17	-14247
chr7_31702109_31702610	20.5777	0.452181	0.301967	1.49745	0.134276	0.541003	Mag	-2258
chr7_97278415_97278916	123.766	-0.453152	0.302628	-1.49739	0.134291	0.541003	Picalm	0
chr7_109358660_109359161	179.599	-0.439019	0.293265	-1.49701	0.134391	0.541003	Pgap2	0
chr7_140315726_140316227	48.693	-0.475536	0.317701	-1.4968	0.134445	0.541003	Ctbp2	-187
chr8_36770837_36771338	13.8535	-0.506261	0.338066	-1.49752	0.134258	0.541003	Cldn23	118276
chr9_58100729_58101230	55.1082	-0.448303	0.299477	-1.49696	0.134405	0.541003	Stoml1	0
chr1_95408349_95408850	63.1589	-0.473196	0.316166	-1.49667	0.13448	0.541057	Farp2	0
chr4_86502954_86503455	75.2671	-0.408219	0.272756	-1.49664	0.134486	0.541057	Rps6	0
chr5_137428771_137429272	25.9793	-0.51995	0.347425	-1.49658	0.134502	0.541067	Fis1	0
chr11_20442656_20443157	175.357	-0.439884	0.294125	-1.49557	0.134767	0.541068	Sertad2	99
chr11_80241829_80242330	67.1092	-0.42988	0.28734	-1.49607	0.134636	0.541068	Psmd11	0
chr11_97849948_97850449	43.6294	-0.429682	0.28719	-1.49616	0.134612	0.541068	Plxdc1	-2190
chr13_22134427_22134928	74.2978	-0.454689	0.304019	-1.4956	0.134759	0.541068	Hist1h2ag	0
chr13_75983170_75983671	24.1342	0.470863	0.314664	1.4964	0.13455	0.541068	Glrx	-5855
chr14_32064332_32064833	92.9148	-0.442007	0.295411	-1.49624	0.13459	0.541068	Bap1	0
chr14_32064332_32064833.1	92.9148	-0.442007	0.295411	-1.49624	0.13459	0.541068	Phf7	0
chr15_76076966_76077467	83.0247	-0.396272	0.264877	-1.49606	0.134637	0.541068	Grina	0
chr19_7044052_7044553	38.09	-0.428071	0.286183	-1.4958	0.134707	0.541068	Plcb3	0
chr19_45437885_45438386	108.706	-0.41886	0.280045	-1.49569	0.134735	0.541068	Btrc	0
chr2_167664802_167665303	12.1625	-0.504696	0.337452	-1.49561	0.134757	0.541068	Ptpn1	92524
chr3_67233809_67234310	28.7054	-0.458113	0.306154	-1.49635	0.134563	0.541068	Gfm1	0
chr3_87846734_87847235	20.5602	-0.456422	0.305183	-1.49557	0.134766	0.541068	Gpatch4	0
chr4_63205552_63206053	74.8793	-0.451303	0.301733	-1.49571	0.13473	0.541068	Atp6v1g1	0
chr4_102887646_102888147	25.2996	-0.429466	0.287137	-1.49568	0.134736	0.541068	Slc35d1	0
chr6_48981234_48981735	11.4296	0.507192	0.338917	1.49651	0.134521	0.541068	Gpnmb	4782
chr7_25186883_25187384	28.7336	0.448263	0.299723	1.49559	0.13476	0.541068	1500002O20Rik	-2246
chr7_52271421_52271922	135.411	-0.427144	0.285602	-1.49559	0.13476	0.541068	Scaf1	0
chr7_90799118_90799619	13.8691	0.472007	0.315607	1.49555	0.134771	0.541068	Il16	84415
chr7_90799118_90799619.1	13.8691	0.472007	0.315607	1.49555	0.134771	0.541068	Stard5	-18650
chr7_133817291_133817792	8.85744	0.553499	0.370107	1.49551	0.134781	0.541068	Sult1a1	2155
chr7_142832177_142832678	9.88566	0.50754	0.33938	1.49549	0.134785	0.541068	Ptpre	-102671
chr9_44728671_44729172	35.759	-0.41042	0.274277	-1.49637	0.134558	0.541068	Atp5l	0
chr2_127384983_127385484	10.5339	-0.522687	0.349537	-1.49537	0.134818	0.541146	Prom2	-17780
chr12_32829341_32829842	10.0187	-0.510962	0.341764	-1.49508	0.134895	0.541226	Pik3cg	63683
chr16_18836500_18837001	29.5082	-0.44942	0.300573	-1.49521	0.13486	0.541226	2510002D24Rik	0
chr17_24889754_24890255	17.0325	-0.453118	0.303068	-1.4951	0.134888	0.541226	Hs3st6	0
chr3_69120469_69120970	100.859	-0.41363	0.276669	-1.49503	0.134906	0.541226	Ppm1l	0
chr7_91040186_91040687	144.514	-0.462347	0.30923	-1.49516	0.134874	0.541226	Mesdc2	-7211
chr13_3610181_3610682	68.5142	-0.474605	0.317468	-1.49497	0.134922	0.541238	BC016423	0
chr4_151413219_151413720	42.4901	-0.42611	0.285041	-1.49491	0.134939	0.54125	Nol9	0
chr17_24600620_24601121	8.57641	-0.535756	0.358405	-1.49483	0.134958	0.541274	Pgp	6297
chr1_162124984_162125485	124.022	-0.44019	0.294608	-1.49415	0.135135	0.541548	Mrps14	0
chr16_26369107_26369608	15.6374	0.478332	0.320077	1.49443	0.135064	0.541548	Cldn1	2320
chr2_26406970_26407471	18.1105	0.489393	0.327512	1.49428	0.135104	0.541548	Egfl7	29105
chr4_45811693_45812194	15.4837	-0.514198	0.344125	-1.49422	0.135118	0.541548	Aldh1b1	0
chr4_126354581_126355082	52.9431	-0.413026	0.276431	-1.49414	0.135139	0.541548	Psmb2	0
chr5_64484025_64484526	43.8992	-0.419497	0.280705	-1.49444	0.13506	0.541548	Pgm1	0
chr5_130732527_130733028	70.0652	-0.435024	0.291114	-1.49434	0.135086	0.541548	Tyw1	0
chr5_135491315_135491816	9.78745	-0.525723	0.351875	-1.49406	0.135159	0.541548	Abhd11	-6294
chr7_96552627_96553128	26.7098	-0.539929	0.361385	-1.49406	0.135161	0.541548	Fzd4	0
chr7_96552627_96553128.1	26.7098	-0.539929	0.361385	-1.49406	0.135161	0.541548	Tmem135	0
chr8_88222873_88223374	12.5948	-0.504434	0.337626	-1.49406	0.13516	0.541548	Neto2	1280
chr15_27849233_27849734	9.70903	-0.502543	0.336403	-1.49387	0.135209	0.541599	Trio	105870
chr17_35378368_35378869	81.6734	-0.429767	0.28771	-1.49375	0.135241	0.541599	Ddx39b	0
chr5_92777682_92778183	12.8476	-0.559107	0.374277	-1.49383	0.13522	0.541599	Art3	-16816
chr5_92777682_92778183.1	12.8476	-0.559107	0.374277	-1.49383	0.13522	0.541599	Cxcl10	0
chr6_35083547_35084048	128.446	-0.447597	0.29964	-1.49378	0.135232	0.541599	Cnot4	0
chr6_48394906_48395407	9.52598	-0.512078	0.342809	-1.49377	0.135235	0.541599	Zfp467	418
chr12_36763397_36763898	11.04	-0.546357	0.36581	-1.49355	0.135293	0.541686	Tspan13	5179
chr14_21197549_21198050	16.9791	-0.435582	0.291669	-1.49341	0.135329	0.541686	Fam149b	-30166
chr2_119125825_119126326	37.3457	-0.452267	0.302842	-1.49341	0.135331	0.541686	Vps18	-11348
chr4_117100032_117100533	14.0933	-0.540177	0.361684	-1.4935	0.135305	0.541686	Rnf220	69125
chr8_34775981_34776482	16.3201	-0.462309	0.309547	-1.4935	0.135305	0.541686	Gsr	-12272
chr10_61245573_61246074	9.51758	-0.563265	0.377252	-1.49308	0.135417	0.541753	H2afy2	822
chr11_115626441_115626942	69.4595	-0.451377	0.302289	-1.4932	0.135385	0.541753	2310067B10Rik	0
chr2_73150447_73150948	46.3049	-0.431604	0.289068	-1.49309	0.135415	0.541753	Cir1	0
chr2_73150447_73150948.1	46.3049	-0.431604	0.289068	-1.49309	0.135415	0.541753	Scrn3	0
chr3_83958626_83959127	9.01259	-0.56565	0.378859	-1.49303	0.135428	0.541753	Mnd1	582
chr6_67108694_67109195	39.7292	-0.467102	0.312824	-1.49318	0.135391	0.541753	Serbp1	107778
chrX_82818946_82819447	80.984	-0.474811	0.318008	-1.49308	0.135416	0.541753	Tab3	0
chr1_88235900_88236401	10.6298	-0.494221	0.331053	-1.49287	0.13547	0.541789	Gm5258	-16059
chr18_4287862_4288363	20.7899	0.433497	0.290393	1.49279	0.135491	0.541789	Map3k8	64589
chr5_139727978_139728479	140.721	-0.432226	0.289537	-1.49282	0.135485	0.541789	Get4	0
chr9_57107500_57108001	18.26	-0.42822	0.286845	-1.49286	0.135474	0.541789	1700017B05Rik	2406
chr14_65962418_65962919	141.851	-0.435316	0.291633	-1.49268	0.135521	0.5418	Zfp395	14594
chr7_129558903_129559404	18.4405	0.453201	0.303612	1.4927	0.135516	0.5418	Prkcb	-126093
chr17_27787046_27787547	13.0818	-0.476664	0.319368	-1.49252	0.135563	0.541806	Pacsin1	4907
chr2_127951352_127951853	92.9759	-0.406105	0.272085	-1.49257	0.135551	0.541806	Bcl2l11	0
chr8_74541133_74541634	12.5044	0.501691	0.336122	1.49259	0.135546	0.541806	Cyp4f18	-7608
chr11_67292949_67293450	8.56841	0.57356	0.384343	1.49231	0.135617	0.541901	Gas7	-24011
chr2_33135214_33135715	14.8499	0.472087	0.316351	1.49229	0.135623	0.541901	Ralgps1	91292
chrX_71330846_71331347	79.2848	-0.446486	0.299198	-1.49228	0.135627	0.541901	Mecp2	0
chr10_62064808_62065309	52.159	-0.496326	0.332614	-1.4922	0.135647	0.541927	Ddx21	0
chr11_68902747_68903248	9.50512	-0.54143	0.362872	-1.49207	0.135681	0.542008	Vamp2	-756
chr1_155827900_155828401	17.9	0.522121	0.350094	1.49137	0.135864	0.542039	Gm11074	-63459
chr1_186595434_186595935	10.4409	-0.512298	0.343399	-1.49184	0.135741	0.542039	Hlx	-38936
chr11_3410271_3410772	13.9292	0.476177	0.319276	1.49143	0.13585	0.542039	Selm	3915
chr17_28652744_28653245	19.4661	0.481409	0.322747	1.4916	0.135804	0.542039	Fkbp5	1225
chr17_79234547_79235048	107.581	-0.4145	0.277885	-1.49163	0.135797	0.542039	Ccdc75	0
chr17_79234547_79235048.1	107.581	-0.4145	0.277885	-1.49163	0.135797	0.542039	Heatr5b	0
chr2_101312853_101313354	11.2973	-0.468799	0.314339	-1.49138	0.135862	0.542039	Rag2	151521
chr3_85913894_85914395	15.3815	-0.527511	0.353675	-1.49151	0.135827	0.542039	Sh3d19	-25539
chr3_94736833_94737334	28.0976	-0.462274	0.309942	-1.49149	0.135834	0.542039	Selenbp1	0
chr4_118846618_118847119	63.7425	-0.447921	0.300334	-1.49141	0.135855	0.542039	Zfp691	0
chr5_107439271_107439772	13.0585	0.46334	0.310565	1.49192	0.135719	0.542039	Cdc7	-45931
chr5_111199646_111200147	203.748	-0.443973	0.297682	-1.49143	0.135848	0.542039	Ep400	0
chr5_125660141_125660642	16.8122	-0.481833	0.322947	-1.49199	0.135702	0.542039	Ncor2	-552
chr7_87438969_87439470	108.567	-0.393632	0.263868	-1.49177	0.135759	0.542039	Prc1	0
chr16_49907382_49907883	10.8137	-0.595819	0.399557	-1.4912	0.13591	0.542075	Cd47	-51652
chr2_118752056_118752557	26.6825	-0.442977	0.29707	-1.49115	0.135921	0.542075	Chst14	0
chr8_73196897_73197398	131.019	-0.44338	0.297335	-1.49118	0.135915	0.542075	Lsm4	0
chr9_59398735_59399236	17.3864	0.467189	0.313312	1.49113	0.135927	0.542075	Hexa	-11262
chr11_6087776_6088277	9.8296	-0.502217	0.336836	-1.49098	0.135966	0.542166	Nudcd3	5203
chr13_30674353_30674854	10.2719	-0.565983	0.379628	-1.49089	0.13599	0.542166	Uqcrfs1	-37122
chr2_172871984_172872485	37.5026	0.476221	0.319412	1.49093	0.13598	0.542166	Rbm38	-25986
chr17_86883413_86883914	17.1305	-0.441776	0.29633	-1.49083	0.136007	0.54218	Prkce	-316289
chr12_113051997_113052498	126.772	-0.451248	0.302709	-1.4907	0.136041	0.542259	Xrcc3	0
chr12_113051997_113052498.1	126.772	-0.451248	0.302709	-1.4907	0.136041	0.542259	Zfyve21	0
chr11_100620861_100621362	11.8035	-0.491615	0.329862	-1.49037	0.136128	0.542339	Kcnh4	0
chr2_33769825_33770326	11.4626	0.510056	0.342194	1.49055	0.136081	0.542339	Fam125b	-26359
chr5_36924382_36924883	184.013	-0.423955	0.284461	-1.49038	0.136124	0.542339	Tbc1d14	4032
chr5_38700068_38700569	10.5864	-0.511651	0.343288	-1.49044	0.136108	0.542339	Drd5	10179
chr7_19495655_19496156	92.0241	-0.449721	0.301746	-1.49039	0.136121	0.542339	Ccdc61	0
chr6_72330252_72330753	57.2256	-0.446114	0.29936	-1.49023	0.136165	0.542431	Vamp5	0
chr11_119119846_119120347	11.3591	-0.467673	0.313876	-1.49	0.136225	0.542618	Ccdc40	-29961
chr13_49057839_49058340	8.73948	-0.568512	0.381576	-1.48991	0.136249	0.542618	Fam120a	5047
chr2_58007663_58008164	11.0805	-0.540733	0.362934	-1.48989	0.136252	0.542618	Cytip	39775
chr15_101966501_101967002	99.0263	-0.417282	0.280127	-1.48962	0.136325	0.542634	Spryd3	0
chr16_45096048_45096549	10.1258	0.553389	0.371526	1.4895	0.136355	0.542634	Ccdc80	-2324
chr16_92698823_92699324	40.2164	-0.43519	0.292114	-1.48979	0.136278	0.542634	Runx1	126988
chr17_27694025_27694526	30.237	-0.432914	0.290691	-1.48926	0.136418	0.542634	Hmga1	-461
chr17_27725278_27725779	11.0775	-0.519165	0.3486	-1.48929	0.136412	0.542634	Nudt3	34632
chr18_60933905_60934406	66.239	-0.46261	0.310577	-1.48952	0.136352	0.542634	Rps14	0
chr19_34622441_34622942	14.1536	-0.441427	0.296404	-1.48928	0.136415	0.542634	Ifit2	2258
chr3_51028471_51028972	76.2075	-0.414534	0.278332	-1.48935	0.136395	0.542634	Ccrn4l	-103
chr8_34709829_34710330	60.5973	-0.445517	0.299141	-1.48932	0.136403	0.542634	Ppp2cb	0
chr8_87115879_87116380	9.62231	-0.492034	0.330357	-1.4894	0.136382	0.542634	Cacna1a	-176617
chr9_59387246_59387747	27.2188	-0.430263	0.28885	-1.48957	0.136338	0.542634	Hexa	0
chrX_7460823_7461324	36.5348	-0.463493	0.311128	-1.48972	0.136298	0.542634	Slc35a2	0
chr1_107676940_107677441	17.3285	-0.538671	0.361738	-1.48912	0.136456	0.542718	Tnfrsf11a	0
chr2_179905931_179906432	139.542	-0.439247	0.294979	-1.48908	0.136467	0.542718	Adrm1	0
chr1_88479034_88479535	77.3548	-0.449648	0.301993	-1.48894	0.136504	0.5428	Cops7b	0
chr1_88479034_88479535.1	77.3548	-0.449648	0.301993	-1.48894	0.136504	0.5428	Pde6d	0
chr11_86807076_86807577	38.4413	-0.451383	0.303189	-1.48878	0.136545	0.5428	Ypel2	0
chr17_27993140_27993641	40.5229	-0.461049	0.309676	-1.48881	0.136538	0.5428	Uhrf1bp1	0
chr2_164571279_164571780	29.9042	-0.423653	0.284571	-1.48874	0.136555	0.5428	Dnttip1	0
chr2_164571279_164571780.1	29.9042	-0.423653	0.284571	-1.48874	0.136555	0.5428	Wfdc3	0
chr9_114549007_114549508	93.7804	-0.459988	0.308951	-1.48887	0.136522	0.5428	Cnot10	0
chr9_114724364_114724865	20.376	-0.452907	0.304237	-1.48867	0.136575	0.542828	Cmtm8	28406
chr1_154749759_154750260	141.492	-0.43736	0.293871	-1.48827	0.136679	0.543175	Smg7	0
chr12_112812426_112812927	67.5475	-0.4447	0.298879	-1.48789	0.136779	0.543175	Mark3	0
chr14_53981656_53982157	6.76345	-0.571868	0.384288	-1.48812	0.136718	0.543175	Gm10905	-37350
chr2_29979907_29980408	48.8632	-0.440971	0.29633	-1.48811	0.136723	0.543175	Zer1	0
chr5_142856488_142856989	14.2349	-0.531395	0.357132	-1.48795	0.136764	0.543175	Foxk1	20462
chr7_53894953_53895454	43.0245	-0.446866	0.300338	-1.48788	0.136783	0.543175	Sergef	0
chr7_140043953_140044454	37.2642	-0.44449	0.298742	-1.48787	0.136784	0.543175	Fgfr2	270580
chr7_140043953_140044454.1	37.2642	-0.44449	0.298742	-1.48787	0.136784	0.543175	Mettl10	0
chr8_77563613_77564114	37.0772	0.465996	0.313163	1.48803	0.136743	0.543175	Tom1	-6029
chr9_56978700_56979201	61.4488	-0.487628	0.327661	-1.48821	0.136696	0.543175	Man2c1	-204
chr16_21787539_21788040	12.1376	-0.514663	0.345945	-1.4877	0.13683	0.543194	Ehhadh	0
chr5_100467736_100468237	104.333	-0.448077	0.301173	-1.48777	0.136811	0.543194	Hnrpdl	5
chr8_122307995_122308496	30.9923	0.4653	0.312758	1.48773	0.136821	0.543194	4632415K11Rik	-5679
chr2_34856604_34857105	16.1523	0.48937	0.328958	1.48764	0.136847	0.543208	Hc	59854
chr13_42196771_42197272	12.2845	-0.504793	0.339363	-1.48747	0.13689	0.543327	Hivep1	-49382
chr11_49922421_49922922	12.7593	0.489439	0.329067	1.48735	0.136922	0.543344	Tbc1d9b	21976
chr2_84555208_84555709	173.456	-0.446166	0.299972	-1.48736	0.13692	0.543344	Zdhhc5	0
chr9_55359797_55360298	63.1408	-0.428058	0.287879	-1.48694	0.137031	0.543726	Etfa	0
chr6_91231147_91231648	9.0993	-0.521066	0.350454	-1.48683	0.13706	0.543784	Fbln2	-68699
chr11_78677268_78677769	14.9846	0.515296	0.346606	1.48669	0.137096	0.54386	1810012P15Rik	-37183
chr19_46211611_46212112	22.2868	-0.497585	0.334728	-1.48654	0.137138	0.54386	Pitx3	10754
chr3_89518187_89518688	10.0944	-0.568677	0.38254	-1.48658	0.137126	0.54386	Adar	256
chr4_41300206_41300707	9.62425	-0.525261	0.353319	-1.48665	0.137108	0.54386	Ubap1	-4178
chr7_127005079_127005580	13.9791	0.479782	0.322763	1.48648	0.137151	0.54386	Dcun1d3	34226
chr9_110795905_110796406	11.9344	0.564464	0.379739	1.48645	0.13716	0.54386	Als2cl	-13228
chr6_49213729_49214230	65.1072	-0.426407	0.286882	-1.48635	0.137187	0.543913	Tra2a	0
chr2_154384384_154384885	12.8278	-0.484632	0.326073	-1.48627	0.137208	0.543941	Necab3	0
chr10_127000684_127001185	13.5752	-0.508829	0.34237	-1.4862	0.137227	0.543966	Lrp1	57020
chr10_94964281_94964782	25.0781	-0.439274	0.295618	-1.48595	0.137292	0.544167	Mrpl42	0
chr19_6982027_6982528	16.4003	0.476428	0.320633	1.4859	0.137305	0.544168	Prdx5	2069
chr10_110446946_110447447	65.51	-0.427549	0.287781	-1.48567	0.137365	0.544298	Zdhhc17	0
chr6_71093973_71094474	9.70379	-0.498773	0.335719	-1.48568	0.137363	0.544298	Thnsl2	0
chr11_72861075_72861576	82.2848	-0.428204	0.288272	-1.48542	0.137434	0.544489	1200014J11Rik	0
chr15_58720267_58720768	124.881	-0.451898	0.30425	-1.48528	0.137468	0.544489	Rnf139	16
chr18_35974197_35974698	10.021	-0.558779	0.376226	-1.48522	0.137485	0.544489	Cxxc5	14774
chr2_12127977_12128478	14.9513	0.456507	0.307344	1.48533	0.137456	0.544489	Itga8	95070
chr6_114987709_114988210	24.6641	-0.462271	0.311255	-1.48518	0.137495	0.544489	1500001M20Rik	0
chr8_12703479_12703980	34.2574	0.475365	0.320061	1.48523	0.137482	0.544489	Tubgcp3	-31231
chr13_51941729_51942230	79.342	-0.443141	0.298415	-1.48498	0.137548	0.54454	Gadd45g	0
chr2_154899850_154900351	48.0214	-0.448488	0.302	-1.48506	0.137529	0.54454	Ahcy	0
chr4_154597073_154597574	205.314	-0.412785	0.277969	-1.485	0.137543	0.54454	Ski	-372
chr11_106163890_106164391	13.9404	-0.46352	0.312159	-1.48488	0.137575	0.544585	Gh	-711
chr2_156665497_156665998	12.8373	-0.55239	0.372021	-1.48484	0.137587	0.544585	Tgif2	0
chr10_74779524_74780025	13.9359	-0.467837	0.315127	-1.4846	0.137651	0.544593	Adora2a	0
chr10_75931433_75931934	33.1523	-0.432878	0.291552	-1.48474	0.137613	0.544593	Mcm3ap	0
chr10_75931433_75931934.1	33.1523	-0.432878	0.291552	-1.48474	0.137613	0.544593	Ybey	0
chr11_70625834_70626335	8.97657	-0.511246	0.344344	-1.4847	0.137624	0.544593	A430084P05Rik	0
chr2_29933425_29933926	24.1401	-0.479445	0.322939	-1.48463	0.137642	0.544593	Pkn3	178
chr5_123181306_123181807	11.463	-0.481947	0.324648	-1.48452	0.13767	0.544593	P2rx4	-23714
chr7_19716707_19717208	62.4748	-0.447819	0.301658	-1.48452	0.13767	0.544593	Fbxo46	-11500
chr10_66510468_66510969	12.9569	0.511757	0.344769	1.48435	0.137717	0.544723	Reep3	48637
chr17_6317248_6317749	39.2449	-0.43694	0.294377	-1.48429	0.137733	0.544734	Dynlt1a	0
chr15_96566122_96566623	11.6246	0.533963	0.359768	1.48419	0.137759	0.544782	Slc38a2	-35993
chr10_126501088_126501589	12.9597	-0.453358	0.305497	-1.484	0.137808	0.544894	Cdk4	-499
chr18_55266631_55267132	7.09672	-0.718291	0.484047	-1.48393	0.137828	0.544894	Zfp608	-114386
chr4_59015846_59016347	47.2442	-0.412245	0.277799	-1.48397	0.137817	0.544894	Dnajc25	-7861
chr4_59015846_59016347.1	47.2442	-0.412245	0.277799	-1.48397	0.137817	0.544894	Gm20503	0
chr1_195168887_195169388	11.8725	0.469524	0.316443	1.48375	0.137874	0.544909	Lamb3	-40737
chr11_85124446_85124947	74.0918	-0.460423	0.310336	-1.48363	0.137908	0.544909	Ppm1d	0
chr16_33797855_33798356	9.02762	-0.56916	0.383588	-1.48378	0.137867	0.544909	Muc13	-3733
chr2_25463205_25463706	19.23	-0.489701	0.330085	-1.48356	0.137925	0.544909	B230208H17Rik	336
chr4_108886636_108887137	17.9776	0.526533	0.354925	1.48351	0.13794	0.544909	Osbpl9	-11759
chr5_121646722_121647223	18.4016	0.498583	0.336072	1.48356	0.137925	0.544909	Ptpn11	-5316
chr7_106774169_106774670	17.9883	-0.409753	0.276199	-1.48354	0.13793	0.544909	Gm4980	15
chr8_129494738_129495239	47.1653	-0.45061	0.303734	-1.48357	0.137923	0.544909	Rbm34	0
chr13_54722890_54723391	58.0377	-0.413714	0.278928	-1.48323	0.138015	0.544935	Faf2	0
chr2_26327893_26328394	17.7957	0.478199	0.322402	1.48324	0.138012	0.544935	Notch1	30949
chr2_114026832_114027333	13.638	-0.508227	0.342614	-1.48338	0.137974	0.544935	Zfp770	0
chr5_138125820_138126321	98.8846	-0.427921	0.2885	-1.48326	0.138005	0.544935	Agfg2	0
chr7_6235159_6235660	25.6866	-0.428984	0.289223	-1.48323	0.138013	0.544935	Zfp667	2521
chr1_89083420_89083921	9.77665	-0.513112	0.346039	-1.48281	0.138124	0.54494	Chrnd	3306
chr1_97427527_97428028	7.93982	0.558307	0.376792	1.48174	0.13841	0.54494	St8sia4	136144
chr1_178757047_178757548	15.647	0.57963	0.390972	1.48253	0.138198	0.54494	Sdccag8	-12257
chr10_77597539_77598040	45.6306	0.447572	0.301913	1.48245	0.13822	0.54494	D10Jhu81e	34474
chr10_80127266_80127767	13.0273	-0.487336	0.328889	-1.48177	0.138402	0.54494	Btbd2	-8027
chr11_9185106_9185607	11.8126	0.579116	0.390721	1.48217	0.138294	0.54494	Abca13	-93162
chr11_68854416_68854917	51.9902	-0.499266	0.336644	-1.48307	0.138057	0.54494	Aurkb	4232
chr11_119238622_119239123	16.3397	0.432702	0.291999	1.48186	0.138378	0.54494	Slc26a11	-21752
chr11_119463996_119464497	32.3566	-0.457725	0.308888	-1.48185	0.13838	0.54494	Rptor	0
chr13_21560208_21560709	22.0558	-0.494204	0.33355	-1.48165	0.138434	0.54494	Nkapl	0
chr13_23977338_23977839	10.9873	-0.51838	0.349751	-1.48214	0.138303	0.54494	Slc17a1	-15175
chr13_31893010_31893511	10.7454	-0.54309	0.366365	-1.48237	0.138241	0.54494	Foxc1	5004
chr13_40818125_40818626	75.9183	-0.477633	0.322308	-1.48192	0.138362	0.54494	Tcfap2a	10567
chr14_102008173_102008674	14.9612	-0.540767	0.364926	-1.48185	0.138379	0.54494	Tbc1d4	0
chr15_66636065_66636566	10.1915	0.509238	0.343723	1.48154	0.138463	0.54494	Sla	26826
chr15_66636065_66636566.1	10.1915	0.509238	0.343723	1.48154	0.138463	0.54494	Tg	-133751
chr16_11203119_11203620	62.5524	-0.409524	0.276335	-1.48199	0.138344	0.54494	Rsl1d1	0
chr17_8310352_8310853	4.47119	0.679745	0.458584	1.48227	0.138268	0.54494	Gm1604A	-16284
chr17_56748956_56749457	64.899	-0.433593	0.29266	-1.48156	0.138458	0.54494	2410015M20Rik	0
chr17_84425392_84425893	5.82763	-0.649833	0.438225	-1.48287	0.138108	0.54494	Zfp36l2	161395
chr19_4333776_4334277	37.3676	-0.492431	0.332244	-1.48214	0.138303	0.54494	Kdm2a	63990
chr2_26883285_26883786	34.41	-0.460325	0.310514	-1.48246	0.138218	0.54494	Slc2a6	0
chr2_132607302_132607803	9.90014	-0.522686	0.352456	-1.48298	0.138079	0.54494	Chgb	-289
chr4_21806751_21807252	23.3437	-0.475078	0.320613	-1.48178	0.138399	0.54494	Coq3	0
chr4_44025281_44025782	48.6428	-0.448027	0.302402	-1.48156	0.138457	0.54494	Clta	-7958
chr4_132089294_132089795	34.945	-0.467514	0.315294	-1.48279	0.13813	0.54494	Atpif1	0
chr4_133863383_133863884	12.7738	-0.506527	0.341592	-1.48284	0.138117	0.54494	Trim63	7153
chr4_144480442_144480943	18.275	-0.429678	0.289766	-1.48284	0.138116	0.54494	Dhrs3	1787
chr6_87837571_87838072	85.22	-0.397121	0.26803	-1.48163	0.13844	0.54494	Copg	0
chr7_20189555_20190056	48.9756	-0.416584	0.281154	-1.48169	0.138423	0.54494	Clasrp	0
chr7_87679836_87680337	88.881	-0.452425	0.305132	-1.48272	0.138149	0.54494	Blm	0
chr8_74608504_74609005	13.6971	0.471515	0.318162	1.482	0.138341	0.54494	Olfr373	14656
chr8_129244485_129244986	56.3955	0.453498	0.305783	1.48307	0.138055	0.54494	Irf2bp2	-127149
chrX_106208596_106209097	31.6971	-0.497524	0.335583	-1.48257	0.13819	0.54494	Hmgn5	0
chr14_25309645_25310146	45.822	-0.454042	0.306507	-1.48134	0.138515	0.544943	Rps24	0
chr16_25424001_25424502	12.813	0.592798	0.40018	1.48133	0.138519	0.544943	Tprg	-137099
chr4_48144440_48144941	15.4397	0.468395	0.316187	1.48139	0.138503	0.544943	Stx17	-6654
chr7_3441079_3441580	11.9052	0.495436	0.334448	1.48135	0.138512	0.544943	Cacng6	-15657
chr10_66649761_66650262	9.03966	-0.512689	0.34614	-1.48116	0.138564	0.544961	Jmjd1c	-59756
chr13_45421925_45422426	11.5527	0.599885	0.405007	1.48117	0.138561	0.544961	Mylip	62685
chr19_55386299_55386800	13.999	0.491598	0.331898	1.48117	0.138561	0.544961	Zdhhc6	3723
chr6_120785884_120786385	69.8366	-0.433588	0.292746	-1.48111	0.138577	0.544961	Bcl2l13	0
chr8_110026190_110026691	27.5401	0.475308	0.320943	1.48097	0.138614	0.54505	Wwp2	-65893
chr10_117807430_117807931	13.0322	-0.461457	0.311616	-1.48085	0.138647	0.545127	Gm9049	-16168
chr4_155366654_155367155	115.63	-0.418085	0.282338	-1.48079	0.138662	0.545132	B3galt6	0
chr4_155366654_155367155.1	115.63	-0.418085	0.282338	-1.48079	0.138662	0.545132	Sdf4	0
chr12_29975776_29976277	11.1183	-0.496421	0.335301	-1.48052	0.138734	0.545354	Myt1l	236972
chr8_116654693_116655194	16.1509	0.462227	0.312214	1.48048	0.138745	0.545354	Nudt7	2263
chr7_148285767_148286268	12.7663	-0.470363	0.317724	-1.48042	0.138762	0.545368	Sigirr	178
chr14_75131827_75132328	70.7595	-0.434608	0.293615	-1.4802	0.13882	0.545502	Esd	0
chr5_102193764_102194265	29.9622	-0.457282	0.308935	-1.48019	0.138824	0.545502	Cds1	0
chr12_85629353_85629854	9.24784	-0.526815	0.355934	-1.48009	0.138849	0.545536	Ptgr2	-3172
chr2_157958767_157959268	31.1911	-0.478806	0.323512	-1.48003	0.138866	0.545536	Tgm2	12905
chr8_122568861_122569362	42.5014	0.439646	0.297058	1.48	0.138873	0.545536	Crispld2	-52524
chr8_122568861_122569362.1	42.5014	0.439646	0.297058	1.48	0.138873	0.545536	Gm20388	-134121
chr5_38611389_38611890	51.907	-0.457217	0.308958	-1.47987	0.138909	0.545622	Lyar	0
chr5_38611389_38611890.1	51.907	-0.457217	0.308958	-1.47987	0.138909	0.545622	Zbtb49	0
chr3_30413877_30414378	9.38334	-0.564109	0.381207	-1.4798	0.138927	0.545642	Mecom	-5222
chr13_54281790_54282291	17.92	0.423179	0.285995	1.47967	0.13896	0.545719	Hrh2	5207
chr11_106361984_106362485	97.3044	-0.369676	0.249851	-1.47958	0.138984	0.545759	Ern1	-12818
chr17_49552256_49552757	16.8965	0.506165	0.34213	1.47945	0.13902	0.545787	Mocs1	14930
chr2_157562864_157563365	47.243	-0.429762	0.290517	-1.4793	0.139059	0.545787	Ctnnbl1	0
chr3_19926386_19926887	12.1312	0.539903	0.364939	1.47943	0.139024	0.545787	Hps3	8429
chr5_99696295_99696796	12.3974	-0.538524	0.364034	-1.47933	0.139053	0.545787	Rasgef1b	-14349
chr7_16895339_16895840	39.5902	-0.515208	0.348274	-1.47932	0.139056	0.545787	Bbc3	-375
chr1_121545037_121545538	11.3157	-0.492889	0.333227	-1.47914	0.139103	0.545832	Epb4.1l5	40
chr13_83657113_83657614	14.9517	-0.462314	0.312595	-1.47896	0.139152	0.545832	Mef2c	-14081
chr17_71201952_71202453	26.7085	-0.436061	0.294843	-1.47896	0.139151	0.545832	Tgif1	434
chr3_41155716_41156217	16.1604	0.549078	0.371249	1.479	0.13914	0.545832	Gm16508	-61204
chr4_44246674_44247175	112.927	-0.400387	0.27072	-1.47897	0.139147	0.545832	Rnf38	-65463
chr8_4258976_4259477	31.0303	-0.447747	0.302724	-1.47906	0.139124	0.545832	Ctxn1	0
chr7_51804023_51804524	140.039	-0.438491	0.296503	-1.47888	0.139173	0.54586	Pold1	0
chr10_127772601_127773102	8.51968	-0.531098	0.359151	-1.47876	0.139205	0.545932	Cs	1786
chr16_23106095_23106596	19.118	0.474499	0.320901	1.47864	0.139235	0.545955	Eif4a2	921
chr5_66329163_66329664	22.3706	-0.515103	0.348364	-1.47863	0.139238	0.545955	Chrna9	28699
chr7_19588106_19588607	30.5793	-0.434748	0.294097	-1.47825	0.139342	0.546255	Irf2bp1	807
chr7_35013624_35014125	27.0553	0.461007	0.311858	1.47826	0.139339	0.546255	Gpi1	1176
chr1_167571626_167572127	30.6661	-0.44765	0.302924	-1.47776	0.139471	0.546501	Mpzl1	-6954
chr10_57785905_57786406	168.031	-0.447966	0.303139	-1.47776	0.139473	0.546501	Lims1	0
chr11_115794651_115795152	53.6947	-0.413368	0.279708	-1.47785	0.139447	0.546501	Recql5	0
chr11_115794651_115795152.1	53.6947	-0.413368	0.279708	-1.47785	0.139447	0.546501	Sap30bp	-56
chr5_134652309_134652810	28.5531	-0.404902	0.273979	-1.47786	0.139446	0.546501	Wbscr16	0
chrX_131290907_131291408	12.3939	-0.50648	0.342724	-1.47781	0.13946	0.546501	Armcx3	0
chr14_75464261_75464762	12.0695	0.540601	0.365909	1.47742	0.139563	0.546507	5031414D18Rik	-48428
chr16_17208999_17209500	25.6425	-0.432356	0.292646	-1.4774	0.139568	0.546507	Rimbp3	-772
chr2_150864973_150865474	35.3611	-0.471254	0.318926	-1.47763	0.139507	0.546507	Nanp	0
chr3_27215825_27216326	16.2069	-0.485644	0.328705	-1.47745	0.139556	0.546507	Tnfsf10	0
chr5_122804110_122804611	77.7338	-0.425856	0.288247	-1.4774	0.139569	0.546507	Rad9b	0
chr5_122804110_122804611.1	77.7338	-0.425856	0.288247	-1.4774	0.139569	0.546507	Vps29	0
chr5_123844365_123844866	86.267	-0.448622	0.303644	-1.47746	0.139553	0.546507	Mlxip	0
chr8_108384168_108384669	123.126	-0.468069	0.316812	-1.47744	0.139559	0.546507	Nutf2	0
chr10_66997890_66998391	11.7985	-0.490119	0.331984	-1.47633	0.139854	0.546607	Egr2	2226
chr10_78996294_78996795	16.6545	-0.492619	0.333595	-1.4767	0.139756	0.546607	Ppap2c	0
chr12_109996038_109996539	85.2818	-0.429297	0.290747	-1.47653	0.139801	0.546607	Yy1	34644
chr14_19725996_19726497	17.2481	-0.508264	0.344261	-1.47639	0.139839	0.546607	Ube2e2	0
chr17_5491313_5491814	41.1932	-0.472052	0.319561	-1.47719	0.139625	0.546607	Zdhhc14	786
chr2_73329935_73330436	9.35316	-0.639836	0.43329	-1.47669	0.139758	0.546607	Wipf1	37356
chr2_76486000_76486501	126.869	-0.451034	0.305493	-1.47641	0.139833	0.546607	Prkra	0
chr3_101742996_101743497	40.3191	0.44726	0.302852	1.47683	0.139722	0.546607	Slc22a15	-14620
chr4_46403295_46403796	19.1287	-0.443447	0.30033	-1.47653	0.1398	0.546607	5830415F09Rik	-986
chr4_116811838_116812339	12.8553	-0.475812	0.322218	-1.47668	0.139762	0.546607	Plk3	-5270
chr4_127005004_127005505	11.1383	0.512	0.346614	1.47714	0.139637	0.546607	Gjb3	2584
chr4_150000263_150000764	12.9727	-0.47523	0.32181	-1.47674	0.139746	0.546607	Slc45a1	25520
chr5_92512576_92513077	99.7481	-0.438548	0.296913	-1.47703	0.139669	0.546607	G3bp2	0
chr5_138198420_138198921	15.4823	-0.496722	0.336467	-1.47629	0.139867	0.546607	Tsc22d4	-11463
chr5_145962575_145963076	31.2943	-0.439217	0.297462	-1.47655	0.139797	0.546607	Zkscan14	0
chr6_128986925_128987426	11.1017	0.53409	0.361756	1.47638	0.139841	0.546607	Klrb1f	8493
chr7_31644789_31645290	28.7212	-0.451069	0.305493	-1.47653	0.139802	0.546607	Ffar1	1200
chr7_104229955_104230456	57.227	-0.423305	0.286604	-1.47697	0.139683	0.546607	Gab2	0
chr7_135047384_135047885	22.2371	-0.482393	0.32675	-1.47633	0.139854	0.546607	Bckdk	0
chr9_120480381_120480882	68.1854	-0.442279	0.299563	-1.47641	0.139833	0.546607	Rpl14	0
chr3_38027040_38027541	7.09228	0.604237	0.409336	1.47614	0.139906	0.546695	Rpl21-ps10	-20163
chr4_43505590_43506091	89.9601	-0.437674	0.296507	-1.4761	0.139917	0.546695	Ccdc107	143
chr2_172656581_172657082	9.58033	-0.502292	0.340304	-1.47601	0.139941	0.546735	Bmp7	108741
chr10_62887159_62887660	15.2587	-0.461686	0.312868	-1.47566	0.140035	0.546739	Gm7075	-2672
chr11_23533464_23533965	76.6908	-0.44945	0.304597	-1.47556	0.140063	0.546739	0610010F05Rik	-4437
chr11_100302243_100302744	17.073	-0.467268	0.316727	-1.4753	0.140131	0.546739	Nt5c3l	379
chr11_115780321_115780822	11.4004	0.48205	0.326735	1.47535	0.140118	0.546739	Recql5	13970
chr12_85455072_85455573	23.4642	-0.432479	0.293167	-1.4752	0.14016	0.546739	Dnalc1	0
chr14_56498387_56498888	9.9637	-0.539916	0.365925	-1.47548	0.140082	0.546739	Cbln3	4206
chr18_62328847_62329348	12.0095	-0.521827	0.353662	-1.47549	0.14008	0.546739	Adrb2	10266
chr3_105835578_105836079	11.2071	0.524752	0.355704	1.47525	0.140146	0.546739	Gm4540	1549
chr5_66089197_66089698	116.47	-0.448689	0.304095	-1.47549	0.140081	0.546739	Pds5a	-102
chr5_106147091_106147592	22.4783	-0.753536	0.51056	-1.4759	0.13997	0.546739	Lrrc8d	-18104
chr5_115256797_115257298	9.45736	-0.540491	0.366271	-1.47566	0.140036	0.546739	RP23-3M10.11	6657
chr6_136869165_136869666	11.3574	-0.521598	0.353521	-1.47544	0.140095	0.546739	Erp27	1036
chr7_108646359_108646860	15.5794	0.438983	0.297458	1.47578	0.140003	0.546739	Pde2a	-76148
chr8_3464250_3464751	10.4102	-0.491968	0.333327	-1.47593	0.139962	0.546739	Pex11c	2930
chrX_12338873_12339374	109.001	-0.453375	0.307209	-1.47579	0.140001	0.546739	Med14	0
chrX_20002388_20002889	56.2948	-0.485147	0.328862	-1.47523	0.140152	0.546739	Phf16	0
chr9_66828162_66828663	10.9929	-0.53814	0.36484	-1.475	0.140212	0.546889	Lactb	-4871
chr2_76511528_76512029	13.5862	-0.503659	0.341478	-1.47494	0.140229	0.546906	Fkbp7	-386
chr14_27807426_27807927	11.9638	-0.52825	0.358191	-1.47477	0.140274	0.546919	Hesx1	5621
chr14_65271130_65271631	43.7854	-0.427812	0.290072	-1.47485	0.140254	0.546919	Kif13b	0
chr9_103336458_103336959	8.08569	-0.529936	0.359323	-1.47482	0.140262	0.546919	Bfsp2	45700
chr11_19825383_19825884	47.6889	-0.437382	0.2966	-1.47465	0.140306	0.546991	Spred2	-1006
chr13_51737807_51738308	10.4221	0.536657	0.363945	1.47455	0.140333	0.547012	Cks2	2293
chr5_107718310_107718811	22.9672	-0.481528	0.326563	-1.47453	0.140339	0.547012	Tgfbr3	0
chr9_99476023_99476524	27.0633	-0.444693	0.301593	-1.47448	0.140353	0.547015	Dbr1	0
chr10_79420736_79421237	19.4986	-0.453507	0.307619	-1.47425	0.140414	0.547042	Wdr18	1660
chr11_48897273_48897774	9.68626	-0.552667	0.374868	-1.4743	0.140401	0.547042	Ifi47	-7185
chr11_48897273_48897774.1	9.68626	-0.552667	0.374868	-1.4743	0.140401	0.547042	Olfr56	-33039
chr19_46962627_46963128	13.3879	-0.51111	0.346657	-1.4744	0.140374	0.547042	Nt5c2	126516
chr4_47263867_47264368	15.6183	-0.485687	0.32944	-1.47428	0.140407	0.547042	Col15a1	-42835
chr10_92739098_92739599	19.574	0.439448	0.298115	1.47409	0.140457	0.547051	Elk3	34282
chr10_94454705_94455206	11.2409	-0.519391	0.352347	-1.47409	0.140457	0.547051	Plxnc1	-47493
chr13_21252470_21252971	17.2299	-0.489802	0.332252	-1.47419	0.140432	0.547051	Olfr1368	-17520
chr1_136351935_136352436	37.5692	-0.460758	0.312644	-1.47375	0.140549	0.547341	Klhl12	0
chrX_70473176_70473677	33.7891	-0.458185	0.310905	-1.47371	0.140559	0.547341	F8a	0
chr10_41402532_41403033	11.2436	-0.504413	0.342295	-1.47362	0.140584	0.547382	Cep57l1	126644
chr17_33961287_33961788	42.0511	-0.466811	0.316805	-1.4735	0.140617	0.547382	Ndufa7	0
chr17_33961287_33961788.1	42.0511	-0.466811	0.316805	-1.4735	0.140617	0.547382	Rps28	0
chr4_136914300_136914801	10.7547	-0.603101	0.409281	-1.47356	0.1406	0.547382	Cdc42	-665
chr7_19885949_19886450	20.308	-0.444978	0.302003	-1.47342	0.140638	0.547382	Fosb	8945
chr9_41036797_41037298	9.57223	-0.53532	0.36331	-1.47345	0.140629	0.547382	Ubash3b	-67017
chr11_75582719_75583220	23.5929	-0.417141	0.283163	-1.47314	0.140712	0.547386	Doc2b	26332
chr11_98697866_98698367	26.4099	-0.455057	0.308976	-1.47279	0.140807	0.547386	Rapgefl1	0
chr14_55269926_55270427	19.08	-0.441366	0.2996	-1.47318	0.140702	0.547386	Acin1	35342
chr15_12669322_12669823	9.85181	-0.579039	0.393127	-1.47291	0.140777	0.547386	Pdzd2	0
chr16_17530816_17531317	68.0749	-0.41598	0.282447	-1.47277	0.140812	0.547386	Thap7	0
chr17_56465108_56465609	161.409	-0.441811	0.299916	-1.47311	0.14072	0.547386	Kdm4b	0
chr17_57388667_57389168	39.4473	-0.453062	0.30754	-1.47318	0.140702	0.547386	Trip10	0
chr7_36103169_36103670	20.272	-0.442523	0.300388	-1.47317	0.140705	0.547386	Gpatch1	0
chr7_151015766_151016267	82.5365	-0.440184	0.298884	-1.47276	0.140816	0.547386	Dhcr7	-6695
chr8_36017038_36017539	11.9978	-0.548082	0.372092	-1.47297	0.140758	0.547386	Tnks	11206
chr8_97381176_97381677	26.5801	-0.429826	0.291811	-1.47296	0.140762	0.547386	Polr2c	0
chr8_125358840_125359341	11.9256	-0.515138	0.349717	-1.47301	0.140747	0.547386	Gm20388	-2924100
chr9_65524138_65524639	57.5853	-0.440385	0.298994	-1.47289	0.140781	0.547386	Rbpms2	-46684
chr1_36425735_36426236	53.5844	-0.413302	0.280691	-1.47245	0.1409	0.547481	4632411B12Rik	0
chr17_88517982_88518483	7.7459	-0.599875	0.407376	-1.47253	0.140877	0.547481	Fbxo11	-53351
chr3_108456621_108457122	51.8674	-0.455367	0.309228	-1.47259	0.140861	0.547481	Clcc1	0
chr4_141263842_141264343	9.44931	0.564716	0.383521	1.47245	0.140899	0.547481	Ddi2	14992
chr5_150857874_150858375	15.7478	0.443085	0.300924	1.47242	0.140909	0.547481	Rxfp2	-36625
chr1_65159309_65159810	24.0397	0.4804	0.326394	1.47184	0.141064	0.54757	D630023F18Rik	9979
chr10_6011826_6012327	19.7199	-0.457321	0.310762	-1.47161	0.141126	0.54757	Akap12	67886
chr13_50108151_50108652	7.89595	0.575146	0.390861	1.47149	0.14116	0.54757	Gm17611	-36294
chr16_17508694_17509195	44.9615	-0.419847	0.2853	-1.4716	0.141129	0.54757	Lztr1	0
chr16_30236312_30236813	12.2628	-0.496464	0.337411	-1.47139	0.141186	0.54757	Cpn2	30806
chr17_28995160_28995661	23.8116	0.450775	0.306208	1.47212	0.140988	0.54757	Pnpla1	0
chr18_69752023_69752524	16.6557	-0.456656	0.310301	-1.47166	0.141114	0.54757	Tcf4	-248224
chr2_13977453_13977954	33.328	-0.48371	0.328723	-1.47148	0.14116	0.54757	Ptpla	0
chr2_169984470_169984971	10.9124	0.479347	0.32574	1.47156	0.141139	0.54757	Zfp217	-16292
chr4_11181074_11181575	72.3245	-0.422442	0.287038	-1.47173	0.141095	0.54757	Ints8	0
chr4_107390476_107390977	9.23657	0.526682	0.357877	1.47168	0.141106	0.54757	Dmrtb1	-33641
chr4_124429638_124430139	17.5392	-0.464322	0.31555	-1.47147	0.141164	0.54757	Inpp5b	-10545
chr4_151539491_151539992	11.9052	-0.488363	0.331892	-1.47145	0.141169	0.54757	Hes2	-6516
chr5_144578401_144578902	64.5375	-0.445027	0.302283	-1.47222	0.140961	0.54757	Eif2ak1	0
chr7_152129138_152129639	12.1232	-0.469338	0.31895	-1.47151	0.141154	0.54757	Ccnd1	-3364
chr8_113580027_113580528	68.3172	-0.460745	0.313038	-1.47185	0.141061	0.54757	Aars	-22226
chr9_7176679_7177180	12.2804	-0.51629	0.350674	-1.47228	0.140945	0.54757	Dync2h1	7267
chr9_41928190_41928691	9.69664	0.537303	0.365128	1.47155	0.141143	0.54757	Sorl1	3690
chr9_50609072_50609573	8.83977	-0.51233	0.348199	-1.47137	0.14119	0.54757	Alg9	-25949
chr7_25669271_25669772	154.725	-0.431025	0.292962	-1.47127	0.141219	0.547614	Rps19	0
chr9_50660645_50661146	11.4115	-0.560401	0.380907	-1.47123	0.141229	0.547614	Ppp2r1b	3883
chr12_46175107_46175608	10.0519	-0.491474	0.334167	-1.47074	0.14136	0.54786	Stxbp6	0
chr18_83063398_83063899	26.6163	0.489156	0.332603	1.47069	0.141374	0.54786	Zfp516	16372
chr3_88228881_88229382	51.5497	-0.48907	0.332535	-1.47073	0.141364	0.54786	Slc25a44	0
chr4_155243333_155243834	64.9934	-0.386461	0.262753	-1.47081	0.141341	0.54786	Cpsf3l	0
chr4_155243333_155243834.1	64.9934	-0.386461	0.262753	-1.47081	0.141341	0.54786	Gltpd1	0
chr9_72907092_72907593	15.6322	0.486983	0.331081	1.47089	0.141322	0.54786	Rab27a	-14421
chrX_100818780_100819281	8.77	-0.550181	0.374071	-1.47079	0.141347	0.54786	Zcchc13	6644
chr19_42330232_42330733	10.1077	-0.512634	0.348603	-1.47054	0.141416	0.547968	Golga7b	-8169
chr12_101327403_101327904	11.9688	0.508274	0.345668	1.47041	0.14145	0.547981	Psmc1	20492
chr16_33400218_33400719	12.7509	-0.534598	0.363601	-1.47029	0.141484	0.547981	Zfp148	-19358
chr16_98071286_98071787	10.6848	0.532534	0.362198	1.47028	0.141485	0.547981	Prdm15	1671
chr2_167717352_167717853	13.9809	-0.453056	0.308148	-1.47025	0.141493	0.547981	Ptpn1	39974
chr7_52625785_52626286	22.9629	-0.518882	0.352928	-1.47022	0.141501	0.547981	Lin7b	0
chr7_150481767_150482268	15.309	-0.473787	0.322219	-1.47039	0.141457	0.547981	Kcnq1	-188609
chr14_26619614_26620115	6.96136	-0.61357	0.417356	-1.47013	0.141525	0.548022	Zcchc24	-31272
chr13_13684012_13684513	13.3515	0.517305	0.351922	1.46994	0.141577	0.548116	Lyst	-1337
chrX_45976713_45977214	16.7037	-0.470899	0.32035	-1.46995	0.141575	0.548116	Slc25a14	-124
chr11_86171565_86172066	74.1359	-0.44772	0.304678	-1.46948	0.141702	0.548136	Med13	-461
chr15_96116976_96117477	94.4057	-0.422661	0.287606	-1.46959	0.141674	0.548136	Arid2	476
chr15_101004182_101004683	92.5286	-0.412468	0.280687	-1.4695	0.141699	0.548136	Acvr1b	0
chr19_7342436_7342937	19.627	-0.459858	0.312856	-1.46987	0.141597	0.548136	Rcor2	0
chr19_29325924_29326425	104.729	-0.432657	0.294401	-1.46962	0.141665	0.548136	Jak2	0
chr2_52823590_52824091	10.3677	0.511598	0.348101	1.46968	0.141648	0.548136	Fmnl2	-106697
chr4_132440138_132440639	28.7732	-0.460098	0.313076	-1.46961	0.141669	0.548136	Stx12	0
chr4_142702299_142702800	30.6255	0.453354	0.30847	1.46968	0.141647	0.548136	Prdm2	100099
chr6_127475169_127475670	12.4873	0.513734	0.349605	1.46947	0.141705	0.548136	Efcab4b	52323
chr10_81090010_81090511	39.6325	-0.448934	0.30556	-1.46922	0.141774	0.548311	Sirt6	32
chr11_72030404_72030905	21.8111	0.470017	0.319951	1.46903	0.141826	0.548311	Med31	-1310
chr19_32333586_32334087	13.1936	0.489258	0.333079	1.4689	0.141861	0.548311	Sgms1	128916
chr2_44782456_44782957	152.387	-0.430349	0.292946	-1.46904	0.141821	0.548311	Gtdc1	0
chr2_158132033_158132534	72.3249	-0.48558	0.330582	-1.46886	0.14187	0.548311	Lbp	0
chr4_26273736_26274237	58.659	-0.40847	0.278036	-1.46912	0.1418	0.548311	Manea	0
chr4_43038267_43038768	54.4813	-0.464166	0.316017	-1.4688	0.141887	0.548311	Pigo	0
chr7_31230342_31230843	7.48436	-0.589317	0.401148	-1.46907	0.141813	0.548311	Aplp1	0
chr9_65972396_65972897	86.1907	-0.434316	0.295687	-1.46884	0.141877	0.548311	Snx1	0
chrX_139401077_139401578	36.4915	-0.454592	0.309465	-1.46896	0.141843	0.548311	Ammecr1	0
chr11_20232589_20233090	87.4263	-0.453031	0.308478	-1.4686	0.141941	0.548311	Slc1a4	0
chr15_99545252_99545753	11.7361	-0.505358	0.344077	-1.46873	0.141905	0.548311	Gpd1	2193
chr4_146713717_146714218	19.3581	0.414769	0.282416	1.46865	0.141929	0.548311	Gm13151	-14835
chr6_144851032_144851533	14.1147	-0.491497	0.33465	-1.46869	0.141917	0.548311	Sox5	-120593
chr1_158869374_158869875	26.5046	-0.438197	0.29839	-1.46854	0.141959	0.548326	Ralgps2	0
chr7_88311975_88312476	8.64163	-0.535456	0.364691	-1.46824	0.142038	0.548578	Slc28a1	-52291
chr2_75542368_75542869	146.314	-0.446261	0.304033	-1.46781	0.142157	0.548775	Nfe2l2	0
chr3_126626479_126626980	10.8557	-0.528726	0.360205	-1.46785	0.142145	0.548775	Ank2	484970
chr7_88045866_88046367	39.0476	-0.414013	0.282026	-1.468	0.142105	0.548775	Wdr73	0
chr9_50425254_50425755	40.1823	-0.444601	0.302896	-1.46783	0.142149	0.548775	AU019823	0
chr9_50425254_50425755.1	40.1823	-0.444601	0.302896	-1.46783	0.142149	0.548775	Pih1d2	0
chr9_118415139_118415640	26.4363	-0.469855	0.320101	-1.46783	0.142149	0.548775	Golga4	0
chr1_72436884_72437385	11.9406	0.497991	0.33969	1.46601	0.142644	0.548785	Xrcc5	-82890
chr10_79724238_79724739	71.2554	-0.466426	0.318171	-1.46596	0.142659	0.548785	Gamt	-481
chr10_80809309_80809810	21.8584	-0.507413	0.346471	-1.46452	0.143052	0.548785	Hmg20b	3416
chr10_94382083_94382584	13.6552	-0.508404	0.346489	-1.4673	0.142294	0.548785	Plxnc1	24629
chr10_95543052_95543553	9.47416	-0.550956	0.376239	-1.46438	0.143091	0.548785	Eea1	-139756
chr11_58976799_58977300	118.218	-0.434035	0.296346	-1.46462	0.143024	0.548785	A230051G13Rik	0
chr11_79806306_79806807	102.305	-0.441759	0.30161	-1.46467	0.143011	0.548785	Suz12	0
chr11_95598930_95599431	7.56803	-0.564951	0.385499	-1.46551	0.142783	0.548785	Zfp652	-24944
chr11_95895981_95896482	24.2493	-0.453624	0.309275	-1.46673	0.142448	0.548785	Snf8	0
chr11_120459571_120460072	133.3	-0.416753	0.284175	-1.46653	0.142503	0.548785	Anapc11	0
chr11_120459571_120460072.1	133.3	-0.416753	0.284175	-1.46653	0.142503	0.548785	Thoc4	0
chr11_120534235_120534736	112.977	-0.409224	0.27937	-1.46481	0.142972	0.548785	Aspscr1	0
chr11_121421449_121421950	14.2664	-0.546968	0.373261	-1.46538	0.142818	0.548785	Tbcd	-108187
chr12_4914231_4914732	101.421	-0.433025	0.295737	-1.46423	0.143132	0.548785	Ubxn2a	0
chr12_36708210_36708711	8.50188	-0.598366	0.408322	-1.46543	0.142804	0.548785	Agr2	10783
chr12_56087102_56087603	41.865	-0.466275	0.318184	-1.46543	0.142805	0.548785	Baz1a	0
chr12_56087102_56087603.1	41.865	-0.466275	0.318184	-1.46543	0.142805	0.548785	Gm20403	0
chr12_109998768_109999269	23.9178	0.482498	0.329213	1.46561	0.142755	0.548785	Yy1	31914
chr13_9763829_9764330	38.7275	-0.425093	0.29011	-1.46528	0.142844	0.548785	Zmynd11	231
chr13_29859908_29860409	12.0081	0.456872	0.311914	1.46474	0.142993	0.548785	Cdkal1	87135
chr14_21521957_21522458	31.5537	-0.442307	0.301535	-1.46685	0.142417	0.548785	Chchd1	0
chr14_54414825_54415326	9.0562	-0.52957	0.361515	-1.46486	0.142958	0.548785	B230359F08Rik	0
chr14_62175465_62175966	105.771	-0.435981	0.297431	-1.46582	0.142696	0.548785	6330409N04Rik	0
chr14_62301045_62301546	99.1418	-0.425586	0.290657	-1.46422	0.143134	0.548785	Kcnrg	-74727
chr15_63872918_63873419	16.5922	0.494819	0.337747	1.46506	0.142905	0.548785	Fam49b	18592
chr15_66810882_66811383	18.6327	0.524239	0.357932	1.46463	0.143022	0.548785	Ndrg1	-9680
chr16_87706192_87706693	10.6447	-0.573028	0.391296	-1.46444	0.143075	0.548785	Bach1	-7003
chr17_35346598_35347099	12.3268	0.572869	0.39082	1.46581	0.142699	0.548785	Lta	-4302
chr17_35355745_35356246	17.982	0.479665	0.327529	1.46449	0.143059	0.548785	Gm16181	1533
chr17_43189028_43189529	11.5808	0.498194	0.339761	1.4663	0.142565	0.548785	Tnfrsf21	-35525
chr17_45823064_45823565	59.1476	-0.411663	0.280656	-1.46679	0.142434	0.548785	Mrpl14	0
chr17_45823064_45823565.1	59.1476	-0.411663	0.280656	-1.46679	0.142434	0.548785	Tmem63b	272
chr19_5731592_5732093	32.5926	-0.447063	0.304833	-1.46658	0.14249	0.548785	Sssca1	0
chr19_8831283_8831784	97.2367	-0.444402	0.302804	-1.46762	0.142207	0.548785	Nxf1	0
chr19_12082122_12082623	15.2729	-0.456161	0.310986	-1.46682	0.142424	0.548785	Olfr1423	28608
chr19_32670013_32670514	21.5318	-0.474914	0.324207	-1.46485	0.142962	0.548785	Papss2	23981
chr19_41161236_41161737	10.7893	-0.496675	0.338495	-1.4673	0.142294	0.548785	Tll2	119528
chr19_46402543_46403044	54.2643	-0.429292	0.292797	-1.46617	0.142601	0.548785	Fbxl15	0
chr2_25096180_25096681	10.2388	-0.537567	0.366518	-1.46669	0.142461	0.548785	2310002J15Rik	1292
chr2_32462314_32462815	35.0223	-0.482543	0.328801	-1.46758	0.142217	0.548785	St6galnac6	0
chr2_69250422_69250923	9.87023	0.522771	0.356576	1.46609	0.142625	0.548785	Dhrs9	-31921
chr2_118133304_118133805	10.8691	-0.528745	0.360729	-1.46577	0.142711	0.548785	Gpr176	65351
chr2_119122383_119122884	18.0542	0.47924	0.327033	1.46542	0.142806	0.548785	Vps18	-7906
chr2_130731983_130732484	68.1436	-0.421439	0.287764	-1.46453	0.14305	0.548785	Atrn	0
chr2_131956964_131957465	9.93885	-0.512319	0.349552	-1.46564	0.142745	0.548785	Slc23a2	13380
chr2_143766060_143766561	10.7564	0.516115	0.352476	1.46425	0.143124	0.548785	Dstn	-25005
chr2_151854904_151855405	22.6975	-0.426821	0.290804	-1.46773	0.142178	0.548785	2310046K01Rik	-32658
chr4_62186152_62186653	69.4439	-0.402722	0.274959	-1.46466	0.143013	0.548785	4933430I17Rik	0
chr4_87100159_87100660	6.85218	0.633937	0.432344	1.46628	0.142572	0.548785	Slc24a2	-223778
chr4_108132529_108133030	36.6552	-0.404042	0.275874	-1.46459	0.143033	0.548785	Zcchc11	0
chr4_115747843_115748344	98.9701	-0.434808	0.296459	-1.46667	0.142465	0.548785	Lrrc41	0
chr4_134869614_134870115	23.0945	-0.496736	0.338781	-1.46624	0.142582	0.548785	Srrm1	39122
chr4_151355410_151355911	16.224	-0.430462	0.293949	-1.46441	0.143081	0.548785	Dnajc11	-47611
chr4_151671009_151671510	139.009	-0.424656	0.289432	-1.46721	0.14232	0.548785	Icmt	0
chr5_31223687_31224188	73.6522	-0.455994	0.311432	-1.46418	0.143143	0.548785	Khk	0
chr5_34856393_34856894	82.2865	-0.443635	0.302836	-1.46493	0.142939	0.548785	Tnip2	0
chr5_111082254_111082755	36.9894	-0.401336	0.273526	-1.46727	0.142303	0.548785	Ddx51	0
chr5_111082254_111082755.1	36.9894	-0.401336	0.273526	-1.46727	0.142303	0.548785	Noc4l	0
chr5_122297987_122298488	11.9241	-0.484458	0.330411	-1.46623	0.142586	0.548785	Fam109a	549
chr5_123489010_123489511	30.6239	-0.460793	0.314338	-1.46592	0.142671	0.548785	Morn3	7515
chr5_141348430_141348931	13.2552	-0.489867	0.333886	-1.46717	0.14233	0.548785	Gna12	-42045
chr5_145965051_145965552	54.9776	-0.47003	0.320528	-1.46643	0.142532	0.548785	Zkscan5	0
chr6_39760675_39761176	60.2877	-0.441693	0.301028	-1.46728	0.142299	0.548785	Mrps33	0
chr6_40526251_40526752	19.8858	0.43276	0.295046	1.46675	0.142443	0.548785	Clec5a	9053
chr6_54924438_54924939	9.68466	-0.522695	0.356303	-1.467	0.142377	0.548785	Nod1	-1832
chr6_113204812_113205313	6.66814	0.598364	0.407935	1.46681	0.142427	0.548785	Mtmr14	-16976
chr6_117871236_117871737	15.765	-0.475883	0.32485	-1.46493	0.14294	0.548785	Hnrnpf	-20879
chr7_30738703_30739204	33.471	-0.422299	0.288343	-1.46457	0.143038	0.548785	C230062I16Rik	-64
chr7_30738703_30739204.1	33.471	-0.422299	0.288343	-1.46457	0.143038	0.548785	Zfp74	0
chr7_97591093_97591594	75.1256	-0.42539	0.290143	-1.46614	0.14261	0.548785	Crebzf	0
chr7_106683371_106683872	70.59	-0.471603	0.321615	-1.46636	0.14255	0.548785	Arrb1	104
chr7_142843318_142843819	37.4957	0.426423	0.290574	1.46752	0.142234	0.548785	Ptpre	-113812
chr8_77566816_77567317	10.576	0.552496	0.376549	1.46726	0.142305	0.548785	Tom1	-9232
chr8_123631983_123632484	45.2849	-0.415237	0.283506	-1.46465	0.143017	0.548785	Gm20388	-1197243
chr8_123631983_123632484.1	45.2849	-0.415237	0.283506	-1.46465	0.143017	0.548785	Mthfsd	0
chr9_63450156_63450657	92.7538	-0.403806	0.275697	-1.46467	0.14301	0.548785	Aagab	0
chr9_63450156_63450657.1	92.7538	-0.403806	0.275697	-1.46467	0.14301	0.548785	Iqch	0
chr9_86202212_86202713	9.05737	0.493257	0.336335	1.46657	0.142494	0.548785	Ube2cbp	155845
chrX_99314428_99314929	49.76	-0.445842	0.304274	-1.46527	0.142848	0.548785	Pin4	0
chr17_36133839_36134340	51.4636	-0.423421	0.289198	-1.46412	0.143161	0.548801	Gm20508	-5028
chr7_29169097_29169598	19.122	0.474479	0.324097	1.464	0.143194	0.548873	Zfp36	-4823
chr1_60466171_60466672	20.0891	-0.445576	0.304419	-1.46369	0.143278	0.54889	Abi2	0
chr1_173211074_173211575	99.4505	-0.439068	0.300015	-1.46348	0.143335	0.54889	Ppox	0
chr10_14265043_14265544	12.0024	-0.450488	0.307738	-1.46387	0.14323	0.54889	Gpr126	-201
chr10_20880618_20881119	39.0054	-0.443634	0.303127	-1.46353	0.143324	0.54889	Myb	0
chr11_78279222_78279723	13.6246	-0.460071	0.314303	-1.46378	0.143254	0.54889	Slc46a1	-24
chr12_81165955_81166456	11.4116	0.548715	0.374871	1.46374	0.143264	0.54889	Zfp36l1	47545
chr17_28759193_28759694	49.1994	-0.412686	0.281985	-1.4635	0.143329	0.54889	Srpk1	0
chr4_154440799_154441300	108.027	-0.452167	0.308938	-1.46362	0.143299	0.54889	Pex10	0
chr9_108165973_108166474	82.0956	-0.445071	0.304026	-1.46392	0.143215	0.54889	Dag1	0
chrX_133275746_133276247	93.3017	-0.45857	0.313319	-1.46359	0.143307	0.54889	Morf4l2	1983
chr12_17560912_17561413	15.5917	-0.43909	0.300058	-1.46335	0.143372	0.548954	Odc1	-9234
chr12_29334240_29334741	26.6469	-0.449335	0.307071	-1.46329	0.143388	0.548954	Rnaseh1	0
chr15_10911359_10911860	45.2905	-0.461686	0.315525	-1.46323	0.143405	0.548954	Amacr	0
chr5_114404272_114404773	9.15553	-0.505177	0.345249	-1.46322	0.143406	0.548954	Ssh1	39131
chr1_153553194_153553695	11.2153	-0.5259	0.359459	-1.46303	0.143458	0.548976	Fam129a	-134692
chr10_83995893_83996394	19.3406	0.446849	0.305444	1.46295	0.143482	0.548976	Ckap4	388
chr12_66137154_66137655	39.5536	-0.438316	0.299606	-1.46298	0.143474	0.548976	Prpf39	0
chr12_103606209_103606710	28.6885	0.425907	0.291178	1.4627	0.143549	0.548976	Rin3	-84952
chr13_32309415_32309916	11.6188	0.499474	0.341452	1.4628	0.143523	0.548976	Gmds	120568
chr14_66452616_66453117	91.5423	-0.428688	0.293073	-1.46274	0.14354	0.548976	Esco2	0
chr17_28712308_28712809	9.98647	-0.534127	0.365153	-1.46275	0.143536	0.548976	Lhfpl5	0
chr2_3392052_3392553	71.78	-0.445885	0.30483	-1.46273	0.143541	0.548976	Suv39h2	0
chr3_51467386_51467887	10.5711	0.524026	0.358211	1.4629	0.143496	0.548976	Mgst2	-2286
chr6_120413047_120413548	45.6265	-0.419612	0.286873	-1.46271	0.143547	0.548976	Il17ra	0
chr1_43220497_43220998	10.4228	-0.49226	0.336553	-1.46265	0.143563	0.548979	Fhl2	0
chr16_58727854_58728355	85.3637	-0.426405	0.291542	-1.46258	0.143581	0.548995	Cldn25	0
chr15_98860476_98860977	156.672	-0.402419	0.275176	-1.46241	0.14363	0.549076	Tuba1c	-155
chr5_130217266_130217767	8.3942	0.560402	0.383194	1.46245	0.143618	0.549076	Mrps17	3605
chr2_144523685_144524186	28.9368	0.522446	0.357267	1.46234	0.143648	0.549093	Dtd1	-98053
chr12_102141836_102142337	9.30047	0.575848	0.393869	1.46203	0.143733	0.549147	Gpr68	4072
chr13_108628284_108628785	32.517	0.489502	0.334842	1.46189	0.143771	0.549147	Zswim6	51474
chr14_58042745_58043246	30.1003	-0.446967	0.305713	-1.46205	0.143728	0.549147	Ift88	0
chr16_10411990_10412491	57.6362	-0.439249	0.300462	-1.46191	0.143765	0.549147	Nubp1	0
chr16_52031280_52031781	82.7523	-0.438417	0.299841	-1.46217	0.143696	0.549147	Cblb	0
chr2_18906069_18906570	18.9283	0.481945	0.329648	1.462	0.143741	0.549147	Pip4k2a	13184
chr4_147476126_147476627	12.0096	-0.480043	0.328327	-1.46209	0.143717	0.549147	2610109H07Rik	28181
chrX_146893339_146893840	24.4782	-0.467092	0.319498	-1.46195	0.143754	0.549147	Tmem29	0
chr10_79131781_79132282	46.6018	-0.425678	0.291214	-1.46174	0.143813	0.549256	Gm16517	0
chr14_56300507_56301008	76.7787	-0.443457	0.303397	-1.46164	0.14384	0.549281	Tinf2	0
chr4_141349263_141349764	104.949	-0.438614	0.300089	-1.46161	0.143847	0.549281	Casp9	0
chr4_116500322_116500823	8.61398	-0.531817	0.363913	-1.46138	0.14391	0.549468	Hpdl	-6209
chr3_89802425_89802926	37.3754	-0.464541	0.317907	-1.46125	0.143947	0.549556	Hax1	0
chr17_33822161_33822662	68.0482	-0.462526	0.316568	-1.46106	0.143998	0.549668	Hnrnpm	1144
chr17_33822161_33822662.1	68.0482	-0.462526	0.316568	-1.46106	0.143998	0.549668	2022-03-02	32941
chr3_132754515_132755016	81.0878	-0.446306	0.305488	-1.46096	0.144027	0.549668	Gstcd	0
chr3_132754515_132755016.1	81.0878	-0.446306	0.305488	-1.46096	0.144027	0.549668	Ints12	0
chr7_125259359_125259860	56.1938	-0.456932	0.312765	-1.46094	0.144031	0.549668	Rps15a	0
chr8_35217420_35217921	68.9539	-0.401664	0.274933	-1.46096	0.144028	0.549668	Tmem66	0
chr2_91377737_91378238	15.4895	-0.507292	0.347269	-1.4608	0.144069	0.549711	Ckap5	-10819
chr7_151769498_151769999	14.6503	-0.431136	0.295134	-1.46081	0.144066	0.549711	Fadd	-1130
chr3_100834454_100834955	19.2777	0.431999	0.295747	1.4607	0.144097	0.549764	Cd101	-975
chr10_5671086_5671587	7.38848	-0.597283	0.408957	-1.4605	0.144152	0.549871	Esr1	62966
chr14_33014753_33015254	30.1986	-0.455053	0.311572	-1.4605	0.144151	0.549871	Parg	0
chr14_33014753_33015254.1	30.1986	-0.455053	0.311572	-1.4605	0.144151	0.549871	Timm23	0
chr1_79694002_79694503	22.4389	0.447286	0.306271	1.46043	0.144173	0.549897	Ap1s3	-25455
chr1_185857970_185858471	121.345	-0.447632	0.306526	-1.46034	0.144197	0.549936	Dusp10	0
chr11_20531666_20532167	141.799	-0.434313	0.297436	-1.46019	0.144239	0.549965	Sertad2	-88411
chr12_34114209_34114710	50.1648	-0.395451	0.270827	-1.46016	0.144245	0.549965	Twistnb	0
chrX_12978422_12978923	3.97668	-0.746555	0.511268	-1.4602	0.144234	0.549965	Nyx	64313
chr2_158033514_158034015	11.8146	-0.47192	0.323215	-1.46008	0.144268	0.549999	D630003M21Rik	20944
