## Supplemental Table 2 for "Jak2^V617F^ Reversible Activation Shows an Essential Requirement for Jak2^V617F^ in Myeloproliferative Neoplasms" (part 2 of 3)

### Sheet: Table S2c (continued)
Table S2c: Differentially expressed peaks between TAM (Jak2V617F-deleted) vs. MPN (CTRL) cKit+ cells
chr7_31758842_31759343	44.6306	-0.446817	0.306034	-1.46002	0.144284	0.550006	Fam187b	-20
chr7_31758842_31759343.1	44.6306	-0.446817	0.306034	-1.46002	0.144284	0.550006	Lsr	8846
chr1_180460566_180461067	12.6094	-0.483167	0.331117	-1.4592	0.144509	0.5502	Kif26b	-1311
chr10_77481431_77481932	11.6816	-0.533993	0.365949	-1.4592	0.14451	0.5502	Pfkl	-8603
chr10_85961342_85961843	14.4908	-0.501282	0.343571	-1.45903	0.144556	0.5502	Syn3	0
chr11_5607441_5607942	53.8946	-0.432485	0.296379	-1.45923	0.144502	0.5502	Mrps24	7742
chr11_109302428_109302929	9.46587	-0.535911	0.367224	-1.45936	0.144466	0.5502	Amz2	-15139
chr14_47379880_47380381	95.8921	-0.432725	0.296598	-1.45896	0.144575	0.5502	Cdkn3	0
chr15_31347708_31348209	22.5552	-0.434279	0.297584	-1.45935	0.14447	0.5502	Ropn1l	35236
chr15_74900322_74900823	10.6245	0.521108	0.357123	1.45918	0.144515	0.5502	Ly6c1	-21062
chr15_83180358_83180859	51.68	-0.432955	0.296749	-1.45899	0.144567	0.5502	Arfgap3	0
chr17_24794950_24795451	9.34552	-0.484859	0.332336	-1.45894	0.144581	0.5502	Npw	0
chr18_67800863_67801364	61.429	-0.438817	0.300617	-1.45972	0.144366	0.5502	Cep76	0
chr18_67800863_67801364.1	61.429	-0.438817	0.300617	-1.45972	0.144366	0.5502	Psmg2	0
chr2_26181221_26181722	11.9754	-0.465245	0.31888	-1.45899	0.144567	0.5502	Gpsm1	-10187
chr3_135270052_135270553	10.3662	-0.478263	0.327695	-1.45948	0.144434	0.5502	Nfkb1	83958
chr4_141093782_141094283	30.8046	-0.39282	0.26914	-1.45954	0.144418	0.5502	Spen	230
chr5_74424257_74424758	14.5021	0.454095	0.311111	1.45959	0.144402	0.5502	Usp46	39698
chr5_106083612_106084113	22.6121	-0.413155	0.283031	-1.45975	0.144358	0.5502	Lrrc8d	44875
chr9_59139131_59139632	142.591	-0.423095	0.289965	-1.45912	0.144531	0.5502	Adpgk	0
chr9_103294321_103294822	15.9285	0.458059	0.313827	1.45959	0.144402	0.5502	Cdv3	-26211
chr11_87568851_87569352	168.967	-0.401171	0.275002	-1.45879	0.144622	0.550211	Bzrap1	4691
chr18_60682921_60683422	9.19857	-0.515342	0.353277	-1.45875	0.144634	0.550211	Dctn4	2446
chr5_150040526_150041027	87.5651	-0.401312	0.275109	-1.45873	0.144638	0.550211	Alox5ap	35607
chr7_17401378_17401879	37.8257	-0.397802	0.272704	-1.45873	0.144639	0.550211	Strn4	-141
chr1_55109337_55109838	124.514	-0.441406	0.302656	-1.45844	0.144718	0.550231	Coq10b	0
chr10_90705244_90705745	35.6655	0.437468	0.299938	1.45853	0.144695	0.550231	Gm16484	-14314
chr16_22439612_22440113	123.499	-0.411328	0.282012	-1.45855	0.14469	0.550231	Etv5	0
chr7_16871376_16871877	182.605	-0.452643	0.310377	-1.45837	0.14474	0.550231	Ccdc9	263
chr8_34739446_34739947	13.8356	0.508197	0.348458	1.45842	0.144725	0.550231	Ubxn8	12502
chr8_113468325_113468826	12.2159	0.516208	0.353961	1.45838	0.144737	0.550231	St3gal2	-24504
chr8_123014405_123014906	11.7614	-0.471983	0.323635	-1.45838	0.144736	0.550231	Gm20388	-579665
chr8_123014405_123014906.1	11.7614	-0.471983	0.323635	-1.45838	0.144736	0.550231	Gse1	-1640
chr5_66223408_66223909	23.3367	-0.471085	0.323056	-1.45821	0.144782	0.550287	Rhoh	30899
chr5_108415945_108416446	62.8019	-0.432203	0.296393	-1.45821	0.144782	0.550287	Fam69a	0
chr17_45722158_45722659	17.8361	0.433924	0.297593	1.45811	0.144809	0.550338	Slc29a1	13894
chr14_48037758_48038259	45.5098	-0.45494	0.312031	-1.458	0.144841	0.550407	Dlgap5	0
chr4_116666850_116667351	51.0192	-0.407757	0.279696	-1.45786	0.14488	0.550505	Urod	0
chr10_80965360_80965861	23.9978	-0.425073	0.291604	-1.45771	0.144921	0.550546	Gna15	21110
chr6_7615888_7616389	7.74838	0.540067	0.370501	1.45767	0.144933	0.550546	Asns	26866
chr9_72806419_72806920	17.5325	-0.4887	0.335261	-1.45767	0.144932	0.550546	Dyx1c1	0
chr9_72806419_72806920.1	17.5325	-0.4887	0.335261	-1.45767	0.144932	0.550546	Dyx1c1	0
chr2_84644110_84644611	17.1879	0.486467	0.333752	1.45757	0.144958	0.550592	Ube2l6	-5126
chr15_35085375_35085876	61.3405	-0.447091	0.306756	-1.45748	0.144983	0.550634	Stk3	0
chr17_57414806_57415307	38.7892	-0.453608	0.31124	-1.45742	0.145	0.550646	Vav1	3216
chr6_125081618_125082119	46.4972	-0.473828	0.325175	-1.45715	0.145075	0.550879	Nop2	0
chr19_37999763_38000264	15.3622	0.457941	0.314343	1.45682	0.145167	0.551123	Myof	117804
chr2_154438941_154439442	112.272	-0.41892	0.287558	-1.45682	0.145166	0.551123	Zfp341	0
chr16_19975410_19975911	15.2878	0.48116	0.330318	1.45666	0.145211	0.551201	Klhl6	7200
chr6_134744186_134744687	14.2272	-0.481725	0.330709	-1.45664	0.145215	0.551201	Dusp16	-1543
chr2_49664962_49665463	10.9512	0.542559	0.37253	1.45642	0.145277	0.551211	Lypd6b	-21755
chr2_66094444_66094945	17.7549	-0.460438	0.316167	-1.45631	0.145306	0.551211	Ttc21b	0
chr2_155937375_155937876	47.161	-0.407153	0.279546	-1.45648	0.145261	0.551211	Cpne1	0
chr2_155937375_155937876.1	47.161	-0.407153	0.279546	-1.45648	0.145261	0.551211	Rbm12	0
chr4_131393981_131394482	37.9484	-0.409733	0.281326	-1.45644	0.145272	0.551211	Ptpru	0
chr6_88856725_88857226	14.9626	-0.448461	0.307893	-1.45655	0.145241	0.551211	Tpra1	-4481
chr6_99472591_99473092	40.314	-0.488069	0.335146	-1.45629	0.145313	0.551211	Eif4e3	143674
chr8_23521520_23522021	22.347	-0.404287	0.277596	-1.45638	0.145287	0.551211	Mrps31	0
chr13_55982785_55983286	9.44082	0.518075	0.355778	1.45617	0.145344	0.551228	Pitx1	-49999
chr7_20147487_20147988	42.7471	-0.416479	0.28601	-1.45617	0.145345	0.551228	Lrrc68	0
chr4_124428530_124429031	57.5638	-0.445298	0.305845	-1.45596	0.145403	0.551343	Inpp5b	-9437
chr6_3448163_3448664	19.9865	-0.478527	0.328667	-1.45596	0.145403	0.551343	Ccdc132	0
chr16_3723167_3723668	8.48654	-0.567227	0.389605	-1.4559	0.14542	0.551353	Mefv	-5043
chr17_73144631_73145132	27.1854	0.480097	0.329773	1.45584	0.145438	0.55137	Ypel5	40912
chr14_21622657_21623158	15.1698	-0.520968	0.357876	-1.45572	0.14547	0.551388	Camk2g	-9347
chr14_33534625_33535126	7.62891	0.645172	0.443192	1.45574	0.145465	0.551388	3425401B19Rik	-57433
chr10_84565132_84565633	57.7554	-0.439176	0.301735	-1.4555	0.145531	0.55141	AI597468	0
chr10_84565132_84565633.1	57.7554	-0.439176	0.301735	-1.4555	0.145531	0.55141	Fhl4	0
chr19_60831673_60832174	63.3935	-0.455395	0.31287	-1.45554	0.14552	0.55141	Nanos1	0
chr3_27190192_27190693	23.6439	-0.485087	0.333266	-1.45555	0.145516	0.55141	Tnfsf10	25257
chr9_109773155_109773656	11.9569	0.465285	0.319651	1.4556	0.145503	0.55141	Cdc25a	4427
chr1_33795466_33795967	47.7508	0.466253	0.320413	1.45516	0.145624	0.551433	Rab23	-18740
chr10_56096794_56097295	8.69776	-0.596328	0.409838	-1.45503	0.14566	0.551433	Gja1	0
chr10_75028732_75029233	13.1864	0.501036	0.344324	1.45513	0.145634	0.551433	Ggt1	2168
chr10_120811699_120812200	19.1854	-0.482299	0.331437	-1.45518	0.145621	0.551433	Gns	-9554
chr11_95936944_95937445	140.671	-0.444687	0.305609	-1.45508	0.145646	0.551433	Atp5g1	0
chr2_127126346_127126847	10.157	0.511839	0.351763	1.45507	0.14565	0.551433	Stard7	-30393
chr3_97461870_97462371	105.257	-0.425823	0.292652	-1.45505	0.145655	0.551433	Prkab2	0
chr5_141095213_141095714	21.6293	-0.469545	0.322622	-1.4554	0.145558	0.551433	Lfng	-11919
chr9_72122526_72123027	68.7905	-0.40176	0.276117	-1.45503	0.14566	0.551433	Zfp280d	0
chr5_3516688_3517189	10.9032	-0.522667	0.359229	-1.45497	0.145678	0.551449	Cdk6	-172796
chr10_20309839_20310340	13.2452	0.498694	0.342832	1.45463	0.145771	0.551479	Pde7b	134545
chr11_23155435_23155936	212.166	-0.414603	0.28499	-1.4548	0.145725	0.551479	Xpo1	105
chr11_45768595_45769096	45.0402	-0.444384	0.305459	-1.45481	0.145722	0.551479	Thg1l	0
chr13_55521283_55521784	15.6911	0.48031	0.330203	1.45459	0.145784	0.551479	F12	6371
chr15_79073462_79073963	30.9615	-0.461792	0.317514	-1.4544	0.145836	0.551479	Pick1	-13860
chr19_45130863_45131364	15.1922	-0.442242	0.304024	-1.45463	0.145772	0.551479	Sfxn3	-8773
chr4_142702825_142703326	15.6676	0.508123	0.349365	1.45442	0.145831	0.551479	Prdm2	99573
chr7_49948033_49948534	21.2974	-0.498781	0.34294	-1.45443	0.145828	0.551479	Gm5595	0
chr7_59134649_59135150	12.005	-0.488003	0.335447	-1.45479	0.145728	0.551479	Gas2	-16853
chr7_134920404_134920905	100.911	-0.417705	0.287184	-1.45449	0.145811	0.551479	Setd1a	-221
chr8_87595394_87595895	44.7297	-0.41046	0.282221	-1.45439	0.145837	0.551479	Dhps	0
chr11_74710411_74710912	24.5937	-0.463049	0.318393	-1.45433	0.145855	0.551495	Sgsm2	0
chr2_72822162_72822663	18.4118	0.480895	0.330689	1.45422	0.145885	0.551556	Gm11084	2111
chr5_37183167_37183668	11.4093	0.490637	0.337414	1.45411	0.145916	0.55157	Mrfap1	4344
chr6_101168964_101169465	21.554	0.451296	0.310349	1.45415	0.145904	0.55157	Pdzrn3	158427
chr10_107604955_107605456	24.5053	0.444253	0.305625	1.45359	0.14606	0.551618	Ppp1r12a	-5707
chr11_32565581_32566082	12.2701	0.530332	0.364754	1.45395	0.145961	0.551618	Fbxw11	-22858
chr11_87443314_87443815	7.95468	-0.542	0.372898	-1.45348	0.146091	0.551618	Hsf5	-12649
chr12_25335904_25336405	148.868	-0.431144	0.296599	-1.45363	0.146049	0.551618	Klf11	0
chr13_67476395_67476896	26.2211	-0.471211	0.32414	-1.45373	0.146022	0.551618	Zfp456	0
chr15_63556150_63556651	6.67354	-0.588626	0.404955	-1.45356	0.146069	0.551618	Gsdmc	83664
chr17_3273650_3274151	9.71471	-0.514179	0.353646	-1.45394	0.145964	0.551618	Tiam2	52422
chr2_21183171_21183672	8.43689	-0.533611	0.367051	-1.45378	0.146008	0.551618	Thnsl1	-55821
chr2_117837381_117837882	16.6841	0.506016	0.348132	1.45352	0.14608	0.551618	Thbs1	99730
chr3_8664439_8664940	14.1824	-0.490858	0.337727	-1.45342	0.146108	0.551618	Hey1	2100
chr3_104315592_104316093	111.842	-0.432017	0.297234	-1.45345	0.146098	0.551618	Lrig2	0
chr4_43057490_43057991	37.1073	0.464262	0.319409	1.4535	0.146084	0.551618	B230312A22Rik	1102
chr7_19944682_19945183	38.6338	-0.391111	0.269106	-1.45337	0.146121	0.551618	Cd3eap	0
chr7_19944682_19945183.1	38.6338	-0.391111	0.269106	-1.45337	0.146121	0.551618	Ppp1r13l	0
chr7_53127962_53128463	38.0733	-0.420663	0.289399	-1.45358	0.146064	0.551618	Kdelr1	0
chr1_39993287_39993788	25.4323	-0.480909	0.330947	-1.45313	0.146188	0.551677	Map4k4	-35530
chr12_70523786_70524287	17.8122	-0.513968	0.353709	-1.45308	0.146202	0.551677	Gm9887	-50341
chr7_54088525_54089026	13.5675	-0.558005	0.383982	-1.4532	0.146167	0.551677	Gm5331	-692
chr8_72690553_72691054	15.8452	-0.450972	0.310359	-1.45307	0.146206	0.551677	Mef2b	-13877
chr9_57368760_57369261	71.77	-0.415599	0.286006	-1.45311	0.146192	0.551677	Cox5a	0
chr10_95403024_95403525	110.938	-0.419018	0.288399	-1.45291	0.146248	0.551775	Eea1	0
chr2_121981700_121982201	19.7342	0.427736	0.294407	1.45287	0.146259	0.551775	Patl2	29725
chr11_106117109_106117610	51.4293	-0.444574	0.306058	-1.45258	0.146341	0.551933	Ftsj3	0
chr11_106117109_106117610.1	51.4293	-0.444574	0.306058	-1.45258	0.146341	0.551933	Psmc5	0
chr12_36883312_36883813	66.6419	-0.476436	0.328045	-1.45235	0.146405	0.551933	Ankmy2	0
chr12_36883312_36883813.1	66.6419	-0.476436	0.328045	-1.45235	0.146405	0.551933	Bzw2	0
chr13_107626203_107626704	8.0029	-0.660232	0.454605	-1.45232	0.146413	0.551933	Ipo11	100292
chr13_107626203_107626704.1	8.0029	-0.660232	0.454605	-1.45232	0.146413	0.551933	Ipo11	10644
chr17_66234073_66234574	151.92	-0.417844	0.287687	-1.45243	0.146383	0.551933	Ralbp1	61
chr19_60019172_60019673	61.6842	-0.403376	0.277727	-1.45242	0.146385	0.551933	Rab11fip2	0
chr2_146785056_146785557	11.7229	-0.482295	0.332034	-1.45255	0.14635	0.551933	Plk1s1	-103457
chr2_167363305_167363806	66.5842	-0.445335	0.306594	-1.45253	0.146356	0.551933	Snai1	0
chr4_46401899_46402400	62.3709	-0.444416	0.306013	-1.45228	0.146424	0.551933	5830415F09Rik	0
chr9_32464442_32464943	15.1869	0.457243	0.314819	1.4524	0.14639	0.551933	Ets1	-20637
chr1_173043978_173044479	13.7397	-0.478778	0.329758	-1.45191	0.146527	0.552218	1700009P17Rik	7313
chr11_118280181_118280682	108.87	-0.405445	0.27925	-1.45191	0.146528	0.552218	Cant1	0
chr17_32007203_32007704	27.4813	0.494326	0.340489	1.45181	0.146553	0.552263	Sik1	-14466
chr11_83286278_83286779	116.288	-0.415799	0.286473	-1.45144	0.146657	0.552342	Taf15	0
chr11_95926383_95926884	77.7184	-0.418449	0.288264	-1.45162	0.146609	0.552342	Ube2z	0
chr14_8650186_8650687	42.6653	-0.428329	0.295077	-1.45159	0.146617	0.552342	Flnb	0
chr2_167364685_167365186	8.48575	0.524838	0.361543	1.45166	0.146596	0.552342	Snai1	-991
chr4_69968185_69968686	9.99267	-0.524846	0.361601	-1.45145	0.146655	0.552342	Cdk5rap2	102792
chr7_53801835_53802336	12.7997	-0.50337	0.346806	-1.45144	0.146656	0.552342	Sergef	92842
chr11_76296529_76297030	24.1344	0.422566	0.291241	1.45091	0.146804	0.552601	Abr	88008
chr13_41344894_41345395	76.2617	-0.450025	0.310182	-1.45084	0.146823	0.552601	BC024659	0
chr14_76299261_76299762	8.47724	-0.504016	0.347382	-1.4509	0.146808	0.552601	Gtf2f2	110911
chr17_57074760_57075261	93.8057	-0.405447	0.279458	-1.45083	0.146826	0.552601	Mllt1	0
chr2_156022174_156022675	136.275	-0.436969	0.301133	-1.45108	0.146756	0.552601	Phf20	0
chr4_140258324_140258825	56.669	-0.424747	0.292736	-1.45096	0.146792	0.552601	Rcc2	-1869
chr6_119125203_119125704	45.1364	-0.444393	0.306309	-1.4508	0.146835	0.552601	Cacna1c	20546
chr6_119125203_119125704.1	45.1364	-0.444393	0.306309	-1.4508	0.146835	0.552601	Dcp1b	0
chr9_57816074_57816575	13.3626	0.477826	0.329279	1.45113	0.146744	0.552601	Sema7a	-28155
chr11_116229346_116229847	8.7051	-0.531287	0.366278	-1.4505	0.146918	0.552601	Rnf157	44472
chr11_120766754_120767255	25.9892	-0.437987	0.301957	-1.4505	0.14692	0.552601	Ccdc57	26932
chr13_30640679_30641180	14.7155	-0.451387	0.311186	-1.45054	0.146909	0.552601	Uqcrfs1	-3448
chr13_49195672_49196173	13.2285	-0.492972	0.339841	-1.45059	0.146893	0.552601	Wnk2	47209
chr19_57429993_57430494	21.396	0.42863	0.295504	1.4505	0.146918	0.552601	Fam160b1	5005
chr5_122952060_122952561	106.38	-0.41656	0.287176	-1.45054	0.146908	0.552601	Atp2a2	0
chr9_22215671_22216172	51.1067	-0.458139	0.315859	-1.45045	0.146932	0.552601	9530077C05Rik	0
chr9_22215671_22216172.1	51.1067	-0.458139	0.315859	-1.45045	0.146932	0.552601	Rp9	56631
chr1_94544216_94544717	15.4499	-0.458786	0.31642	-1.44992	0.14708	0.552668	Otos	702
chr10_77927574_77928075	66.3576	-0.426489	0.294127	-1.45001	0.147054	0.552668	Pdxk	0
chr10_116721944_116722445	18.9653	0.442429	0.305176	1.44975	0.147128	0.552668	Lyz2	-2567
chr11_51569779_51570280	57.8947	-0.465527	0.32103	-1.4501	0.147029	0.552668	Sec24a	0
chr11_53705054_53705555	152.507	-0.432532	0.298308	-1.44995	0.147072	0.552668	Slc22a5	0
chr14_21613022_21613523	79.1476	-0.394987	0.272382	-1.45012	0.147025	0.552668	Camk2g	0
chr14_32027059_32027560	36.3641	0.458	0.315847	1.45007	0.147039	0.552668	Sema3g	3486
chr15_67008199_67008700	107.88	-0.460238	0.317454	-1.44978	0.147119	0.552668	St3gal1	-62277
chr3_8923450_8923951	115.711	-0.416085	0.287	-1.44977	0.147121	0.552668	Mrps28	0
chr3_88140040_88140541	92.4569	-0.441484	0.304438	-1.45016	0.147014	0.552668	Smg5	0
chr3_88636235_88636736	14.4673	-0.486117	0.335338	-1.44963	0.14716	0.552668	Gon4l	2417
chr3_89017722_89018223	30.6736	-0.453296	0.312591	-1.45012	0.147024	0.552668	Mtx1	12788
chr4_53452931_53453432	61.1812	-0.414901	0.286213	-1.44962	0.147163	0.552668	Slc44a1	0
chr4_120658955_120659456	7.71005	-0.543593	0.374983	-1.44965	0.147157	0.552668	Smap2	30397
chr5_107629977_107630478	25.4538	0.507055	0.349759	1.44973	0.147135	0.552668	Tgfbr3	88171
chr7_52777142_52777643	17.8581	-0.489352	0.337583	-1.44958	0.147177	0.552668	Tulp2	-35511
chrX_50265141_50265642	41.6147	-0.444031	0.306323	-1.44955	0.147184	0.552668	Phf6	0
chr8_123225718_123226219	12.7128	-0.488536	0.337039	-1.44949	0.147199	0.552676	Gm20388	-790978
chr5_138086257_138086758	17.6024	-0.41531	0.286575	-1.44922	0.147277	0.552863	Irs3	185
chr6_56664562_56665063	139.714	-0.416633	0.287484	-1.44924	0.147271	0.552863	Avl9	0
chr15_38448857_38449358	142.753	-0.422595	0.291613	-1.44916	0.147292	0.552868	Azin1	0
chr3_88281617_88282118	15.9971	-0.419749	0.289662	-1.4491	0.14731	0.552883	Sema4a	-16513
chr8_124353218_124353719	36.9526	-0.413265	0.285205	-1.44901	0.147334	0.552904	Gm20388	-1918478
chr8_124353218_124353719.1	36.9526	-0.413265	0.285205	-1.44901	0.147334	0.552904	Klhdc4	0
chrX_155693394_155693895	87.3728	-0.470424	0.324659	-1.44898	0.147343	0.552904	Rps6ka3	-45156
chr2_127721353_127721854	2.50069	0.878538	0.606373	1.44884	0.147382	0.552998	Acoxl	-56742
chr10_67000128_67000629	73.0193	-0.428057	0.295503	-1.44857	0.147458	0.553076	Egr2	0
chr11_53550446_53550947	18.7386	-0.473211	0.326683	-1.44853	0.147468	0.553076	Il5	-16151
chr11_61757740_61758241	17.027	0.505127	0.348714	1.44854	0.147465	0.553076	Specc1	12040
chr11_68858980_68859481	42.5459	-0.421885	0.291252	-1.44852	0.147471	0.553076	Aurkb	0
chr4_133155496_133155997	43.8595	-0.423686	0.292487	-1.44856	0.14746	0.553076	Sfn	2087
chr14_63783597_63784098	10.5417	-0.611404	0.422145	-1.44832	0.147526	0.553231	Fdft1	12533
chr15_78753850_78754351	16.0885	-0.514696	0.355401	-1.44821	0.147557	0.553296	Lgals1	2804
chr3_67386490_67386991	27.2989	-0.409737	0.282941	-1.44814	0.147578	0.553322	Mfsd1	0
chr7_130088698_130089199	9.01223	-0.516835	0.35691	-1.44808	0.147595	0.553332	Rbbp6	24879
chr12_81332355_81332856	23.6735	0.473134	0.32676	1.44795	0.14763	0.553358	Actn1	28503
chr18_15308785_15309286	26.4393	-0.434764	0.300254	-1.44799	0.147621	0.553358	Kctd1	670
chrX_74755917_74756418	30.1652	-0.440809	0.304446	-1.44791	0.147643	0.553358	Tbl1x	0
chr12_82695877_82696378	72.4516	-0.443061	0.306024	-1.4478	0.147673	0.553419	Med6	0
chr11_86940337_86940838	70.2777	-0.44141	0.304917	-1.44764	0.147717	0.55348	Trim37	0
chr4_47635311_47635812	9.87806	0.481219	0.332415	1.44765	0.147716	0.55348	Sec61b	-147782
chr17_22560993_22561494	12.9952	-0.480991	0.332331	-1.44733	0.147806	0.553503	Zfp946	0
chr17_84513253_84513754	28.3171	-0.407772	0.281734	-1.44737	0.147794	0.553503	Zfp36l2	73534
chr18_55232999_55233500	10.8673	0.539445	0.372675	1.44749	0.147758	0.553503	Zfp608	-80754
chr2_84877117_84877618	46.4679	-0.420623	0.290604	-1.44741	0.147783	0.553503	P2rx3	2
chr2_84877117_84877618.1	46.4679	-0.420623	0.290604	-1.44741	0.147783	0.553503	Ssrp1	0
chr5_135876089_135876590	11.5306	-0.48221	0.333126	-1.44753	0.147749	0.553503	Pom121	-5673
chr9_108192452_108192953	32.2648	-0.422159	0.291663	-1.44742	0.147779	0.553503	Nicn1	0
chr10_79166901_79167402	118.876	-0.435683	0.301061	-1.44716	0.147853	0.553526	Bsg	0
chr11_94490823_94491324	53.0701	-0.441843	0.305297	-1.44725	0.147826	0.553526	Lrrc59	0
chr2_166481516_166482017	35.969	0.432711	0.299003	1.44718	0.147847	0.553526	Prex1	57316
chr15_58046032_58046533	13.0532	-0.464812	0.321252	-1.44687	0.147932	0.55372	Fbxo32	0
chr6_71773447_71773948	24.8818	-0.451874	0.312311	-1.44687	0.147933	0.55372	Mrpl35	0
chr8_127245729_127246230	99.3522	-0.41991	0.290245	-1.44674	0.147969	0.553803	Arv1	0
chr8_127245729_127246230.1	99.3522	-0.41991	0.290245	-1.44674	0.147969	0.553803	Ttc13	0
chr8_85297804_85298305	41.8953	-0.412907	0.285432	-1.4466	0.148008	0.553899	Zfp330	0
chr7_148747830_148748331	84.881	-0.400866	0.277119	-1.44655	0.148024	0.553906	Ap2a2	0
chrX_7248300_7248801	13.5667	0.488416	0.337672	1.44642	0.148058	0.553985	Plp2	0
chr11_105897853_105898354	77.5456	-0.410282	0.283668	-1.44634	0.148081	0.554016	Dcaf7	0
chr6_35450056_35450557	11.4437	0.489974	0.338784	1.44627	0.148101	0.554041	Mtpn	39332
chr7_134273189_134273690	14.8068	-0.437833	0.302746	-1.4462	0.14812	0.554061	Qprt	-7449
chr9_40138187_40138688	12.6852	-0.521635	0.360708	-1.44614	0.148137	0.554073	Gramd1b	200281
chr1_39441711_39442212	18.4852	0.472608	0.326986	1.44534	0.148361	0.554095	Tbc1d8	93381
chr1_90169907_90170408	20.3683	0.422658	0.292403	1.44546	0.148328	0.554095	Hjurp	3801
chr10_10072001_10072502	9.44812	0.540657	0.373972	1.44572	0.148257	0.554095	9130014G24Rik	119623
chr10_69381589_69382090	7.67934	0.532842	0.368477	1.44606	0.148159	0.554095	Ank3	-384620
chr12_81298299_81298800	10.4896	-0.468611	0.324243	-1.44525	0.148388	0.554095	Actn1	62559
chr12_82855550_82856051	32.1244	0.46919	0.324668	1.44514	0.148419	0.554095	Map3k9	26107
chr12_114067540_114068041	152.803	-0.423134	0.29283	-1.44498	0.148463	0.554095	Cdca4	0
chr14_106296258_106296759	63.3768	-0.475189	0.328866	-1.44493	0.148478	0.554095	Spry2	-222
chr15_98502975_98503476	13.2853	0.488871	0.33834	1.44491	0.148483	0.554095	Rnd1	4417
chr17_22954335_22954836	9.23781	-0.535603	0.370549	-1.44543	0.148337	0.554095	Zfp945	49266
chr17_56902719_56903220	19.73	-0.45901	0.317581	-1.44533	0.148365	0.554095	Dus3l	954
chr19_46113896_46114397	52.9805	-0.406981	0.281627	-1.44511	0.148428	0.554095	Ldb1	5308
chr2_29050023_29050524	25.2491	-0.42833	0.296366	-1.44528	0.148381	0.554095	Ntng2	58002
chr2_35535809_35536310	38.8492	-0.415205	0.287266	-1.44537	0.148355	0.554095	Dab2ip	-122024
chr3_85946341_85946842	73.542	-0.43506	0.301091	-1.44494	0.148474	0.554095	Rps3a	0
chr5_145017416_145017917	15.5294	0.455766	0.31528	1.44559	0.148291	0.554095	Bri3	-12111
chr6_72488578_72489079	30.6404	-0.427653	0.295832	-1.44559	0.148292	0.554095	Capg	5306
chr6_83456677_83457178	93.5303	-0.441914	0.305837	-1.44493	0.148477	0.554095	Dguok	0
chr7_4102393_4102894	14.2337	-0.497456	0.344147	-1.44548	0.148324	0.554095	Cdc42ep5	13569
chr7_80703180_80703681	195.1	-0.435443	0.301189	-1.44575	0.148248	0.554095	Chd2	-16548
chr7_104548344_104548845	30.6109	-0.443875	0.307097	-1.44539	0.148349	0.554095	Ndufc2	0
chr8_35041484_35041985	7.30291	-0.621715	0.430282	-1.4449	0.148486	0.554095	Rbpms	-1171
chr8_87550451_87550952	69.7909	-0.417653	0.289055	-1.44489	0.148488	0.554095	2310036O22Rik	0
chr8_129139738_129140239	11.7689	0.516654	0.357495	1.4452	0.1484	0.554095	Irf2bp2	-22402
chr9_67621815_67622316	9.62157	0.506864	0.35058	1.44579	0.148237	0.554095	M5C1000I18Rik	-13800
chr3_58883162_58883663	10.6093	-0.47533	0.329012	-1.44472	0.148537	0.554173	Gm10071	-92071
chr3_58883162_58883663.1	10.6093	-0.47533	0.329012	-1.44472	0.148537	0.554173	Med12l	-72263
chr6_71443733_71444234	65.9611	-0.425713	0.294667	-1.44473	0.148534	0.554173	Rnf103	0
chr11_117710260_117710761	96.0364	-0.421554	0.291843	-1.44445	0.148611	0.554183	Birc5	0
chr15_79285777_79286278	13.2424	-0.48665	0.336896	-1.44451	0.148596	0.554183	Csnk1e	-13345
chr17_23965849_23966350	69.2558	-0.432356	0.299307	-1.44453	0.148591	0.554183	Tceb2	0
chr19_4793770_4794271	90.6336	-0.436202	0.301947	-1.44463	0.148562	0.554183	Rbm14	17364
chr4_129232517_129233018	10.3943	-0.498565	0.345167	-1.44442	0.148622	0.554183	Lck	17868
chr5_36826814_36827315	139.762	-0.415759	0.287825	-1.44448	0.148603	0.554183	Ccdc96	0
chr5_36826814_36827315.1	139.762	-0.415759	0.287825	-1.44448	0.148603	0.554183	Tada2b	0
chr2_28372687_28373188	10.3645	-0.48675	0.337004	-1.44434	0.148642	0.554208	Ralgds	-3842
chr15_77681527_77682028	16.4066	0.506602	0.35077	1.44426	0.148667	0.554247	Myh9	-8922
chr11_83755429_83755930	22.4531	-0.42926	0.29725	-1.44411	0.148709	0.554353	Ddx52	0
chr16_13754464_13754965	38.3641	-0.46234	0.3202	-1.44391	0.148765	0.554465	Pla2g10	-23388
chr16_91688787_91689288	75.6496	-0.45327	0.313921	-1.4439	0.148768	0.554465	Donson	0
chr7_53056671_53057172	28.7446	-0.437877	0.30327	-1.44385	0.14878	0.554465	Lmtk3	-17564
chr1_37374716_37375217	16.7398	0.446871	0.309632	1.44323	0.148955	0.554552	Inpp4a	-18007
chr1_87960801_87961302	66.7317	-0.429152	0.297396	-1.44303	0.149012	0.554552	Psmd1	0
chr1_89110261_89110762	71.7301	-0.398458	0.275997	-1.4437	0.148822	0.554552	Eif4e2	0
chr1_166237453_166237954	58.7205	-0.432388	0.299564	-1.44339	0.148911	0.554552	Blzf1	0
chr1_180336305_180336806	92.2908	-0.436202	0.302178	-1.44353	0.148872	0.554552	Efcab2	-294
chr11_77326591_77327092	60.2017	-0.443775	0.307539	-1.44299	0.149025	0.554552	Trp53i13	0
chr12_88677803_88678304	8.18461	0.534205	0.370079	1.44349	0.148883	0.554552	Sptlc2	51002
chr14_48750300_48750801	13.2082	0.485397	0.336279	1.44343	0.148898	0.554552	Peli2	-9757
chr15_76035632_76036133	13.3238	-0.462202	0.320258	-1.44322	0.14896	0.554552	Plec	23795
chr15_79157781_79158282	18.9214	-0.4726	0.327496	-1.44307	0.149	0.554552	Pla2g6	402
chr19_3808906_3809407	21.8105	0.417824	0.289529	1.44312	0.148987	0.554552	Gm16066	43013
chr19_3808906_3809407.1	21.8105	0.417824	0.289529	1.44312	0.148987	0.554552	Suv420h1	-41486
chr2_168075663_168076164	10.6414	-0.464449	0.32178	-1.44337	0.148915	0.554552	Mocs3	-19542
chr3_138189849_138190350	76.5026	-0.435973	0.302016	-1.44354	0.148868	0.554552	Eif4e	-695
chr4_136944211_136944712	52.921	-0.434752	0.301184	-1.44348	0.148886	0.554552	Gm13011	20995
chr4_155608642_155609143	18.5654	-0.420517	0.291403	-1.44308	0.148999	0.554552	Klhl17	0
chrX_48558768_48559269	20.7809	-0.466276	0.323063	-1.4433	0.148937	0.554552	Mbnl3	0
chr11_115050571_115051072	37.1839	0.409277	0.283698	1.44265	0.14912	0.5547	Tmem104	-1771
chr15_79059430_79059931	22.9898	-0.443235	0.307222	-1.44272	0.149099	0.5547	Pick1	0
chr4_154302152_154302653	18.8471	-0.42579	0.295145	-1.44265	0.149119	0.5547	Tnfrsf14	9
chr7_134984852_134985353	69.0919	-0.444041	0.307782	-1.44271	0.149102	0.5547	Stx4a	-17045
chr1_74433212_74433713	76.243	-0.39464	0.273672	-1.44202	0.149298	0.554735	Ctdsp1	4370
chr11_50050039_50050540	63.3121	-0.435855	0.302153	-1.4425	0.149162	0.554735	Ltc4s	1495
chr11_86570909_86571410	158.107	-0.437941	0.303728	-1.44189	0.149335	0.554735	Cltc	0
chr11_102439929_102440430	10.126	-0.486042	0.337046	-1.44206	0.149285	0.554735	Gm11627	346
chr13_22032071_22032572	21.9156	-0.494281	0.342722	-1.44222	0.14924	0.554735	Zfp184	4409
chr13_41596175_41596676	17.8139	0.450665	0.312471	1.44226	0.149228	0.554735	Nedd9	-13486
chr15_103164092_103164593	8.36197	-0.492397	0.341454	-1.44206	0.149286	0.554735	Zfp385a	5925
chr17_5690631_5691132	7.81154	-0.547397	0.379706	-1.44163	0.149405	0.554735	Zdhhc14	-198032
chr3_93297852_93298353	10.6335	-0.472683	0.327679	-1.44252	0.149157	0.554735	Tchhl1	-25177
chr3_101408427_101408928	92.3851	-0.419319	0.290781	-1.44204	0.149291	0.554735	Atp1a1	0
chr3_102862033_102862534	40.2185	-0.426542	0.295809	-1.44195	0.149316	0.554735	Csde1	-37565
chr3_102862033_102862534.1	40.2185	-0.426542	0.295809	-1.44195	0.149316	0.554735	Nras	0
chr4_97800649_97801150	9.87721	0.511299	0.354649	1.4417	0.149386	0.554735	Tm2d1	248848
chr6_17257306_17257807	9.98648	-0.469806	0.325855	-1.44176	0.149369	0.554735	Cav1	-972
chr7_53085965_53086466	19.8869	-0.447433	0.310327	-1.44181	0.149355	0.554735	Grwd1	0
chr7_108176913_108177414	27.2025	0.457834	0.317552	1.44176	0.14937	0.554735	P2ry2	-16408
chr8_3631474_3631975	22.2058	0.476606	0.330435	1.44236	0.149201	0.554735	Stxbp2	-520
chr8_23303125_23303626	63.4259	-0.413118	0.28656	-1.44164	0.149403	0.554735	Vps36	0
chr8_48799218_48799719	124.933	-0.454646	0.315329	-1.44181	0.149355	0.554735	Cdkn2aip	0
chr8_73397277_73397778	77.8256	-0.446814	0.309894	-1.44183	0.14935	0.554735	Ccdc124	0
chr9_108898294_108898795	27.0578	0.420847	0.291793	1.44228	0.149224	0.554735	Pfkfb4	-4286
chr1_45925512_45926013	12.3631	0.465895	0.323407	1.44058	0.149703	0.55478	Slc40a1	56427
chr1_88337853_88338354	42.2778	-0.450492	0.312674	-1.44078	0.149648	0.55478	Rpl30-ps6	31880
chr1_91506488_91506989	15.9597	0.460547	0.319705	1.44054	0.149715	0.55478	Agap1	-155108
chr10_10868904_10869405	102.164	-0.411667	0.285751	-1.44065	0.149684	0.55478	Shprh	0
chr10_122424804_122425305	15.4063	-0.428404	0.297353	-1.44072	0.149663	0.55478	Mon2	88257
chr11_113397519_113398020	16.8669	0.471504	0.327193	1.44106	0.149568	0.55478	Slc39a11	113365
chr16_35363741_35364242	53.7131	-0.460277	0.319398	-1.44107	0.149564	0.55478	Sec22a	0
chr16_87354336_87354837	49.6401	-0.41296	0.286643	-1.44068	0.149676	0.55478	N6amt1	0
chr16_94790816_94791317	185.294	-0.421558	0.292659	-1.44044	0.149742	0.55478	Dyrk1a	300
chr17_64212940_64213441	97.7478	-0.389668	0.270378	-1.44119	0.14953	0.55478	A930002H24Rik	0
chr17_64212940_64213441.1	97.7478	-0.389668	0.270378	-1.44119	0.14953	0.55478	Fer	0
chr17_84637487_84637988	16.0315	0.511842	0.355259	1.44076	0.149653	0.55478	Thada	227549
chr18_54991292_54991793	8.35357	-0.549691	0.381499	-1.44087	0.149621	0.55478	Zfp608	160453
chr19_6076879_6077380	40.9652	-0.377159	0.261834	-1.44045	0.149739	0.55478	1110014N23Rik	2945
chr2_102736393_102736894	10.8196	0.505875	0.350964	1.44139	0.149475	0.55478	Cd44	4889
chr2_128255455_128255956	19.4801	0.439429	0.304844	1.44149	0.149448	0.55478	Gm355	160989
chr2_152169483_152169984	30.837	-0.456402	0.316854	-1.44042	0.149749	0.55478	Trib3	0
chr3_51144483_51144984	108.567	-0.443561	0.307791	-1.44111	0.149552	0.55478	Elf2	0
chr4_124854024_124854525	17.1299	0.475075	0.329713	1.44088	0.14962	0.55478	Zc3h12a	-48940
chr5_110536976_110537477	83.0151	-0.432194	0.300042	-1.44045	0.149741	0.55478	Gtpbp6	0
chr6_47785468_47785969	67.8641	-0.439078	0.304786	-1.44061	0.149695	0.55478	Zfp398	0
chr7_75278489_75278990	47.443	0.439864	0.305248	1.441	0.149583	0.55478	Igf1r	-180777
chr8_86707519_86708020	16.3602	-0.416719	0.289184	-1.44102	0.14958	0.55478	Nanos3	-7068
chr9_21228992_21229493	90.3638	-0.419424	0.291177	-1.44044	0.149742	0.55478	Dnm2	0
chr9_63416039_63416540	11.6353	0.481271	0.334052	1.44071	0.149668	0.55478	Iqch	33761
chr11_3193421_3193922	11.8383	0.511356	0.35502	1.44036	0.149766	0.554791	Patz1	-4252
chr12_112615599_112616100	17.1913	-0.489605	0.339932	-1.4403	0.149782	0.554793	Cdc42bpb	0
chr5_3198430_3198931	14.4484	-0.453682	0.315	-1.44026	0.149794	0.554793	Cdk6	144962
chr1_54307275_54307776	20.9603	-0.4724	0.328063	-1.43997	0.149876	0.554933	Ccdc150	0
chr15_76157618_76158119	52.1899	-0.444534	0.308719	-1.43993	0.149887	0.554933	Exosc4	0
chr19_47125086_47125587	24.068	-0.442935	0.307583	-1.44005	0.149853	0.554933	Pcgf6	0
chr4_140695501_140696002	80.6327	-0.423515	0.294105	-1.44002	0.149863	0.554933	D4Ertd22e	0
chr3_96839441_96839942	16.9127	0.49604	0.344512	1.43983	0.149915	0.554951	Gja5	-3103
chr6_54904991_54905492	17.1406	0.494652	0.343552	1.43982	0.149919	0.554951	Nod1	17115
chr9_20456112_20456613	156.538	-0.426791	0.296441	-1.43972	0.149948	0.555004	Pin1	0
chr18_78006216_78006717	38.2862	-0.430254	0.298868	-1.43961	0.149977	0.555063	Haus1	0
chr1_91826692_91827193	9.99136	-0.491217	0.341296	-1.43927	0.150073	0.555067	D130058E05Rik	0
chr1_91826692_91827193.1	9.99136	-0.491217	0.341296	-1.43927	0.150073	0.555067	Gbx2	2673
chr11_86070887_86071388	24.7207	-0.430367	0.299029	-1.43922	0.150089	0.555067	Ints2	0
chr15_79518143_79518644	99.74	-0.413861	0.287595	-1.43904	0.150139	0.555067	Josd1	0
chr15_102156326_102156827	27.3772	-0.399575	0.277669	-1.43903	0.150142	0.555067	Pfdn5	0
chr17_46464707_46465208	55.0932	-0.438557	0.304661	-1.43949	0.15001	0.555067	Abcc10	94
chr19_5912645_5913146	62.4584	-0.40139	0.278853	-1.43943	0.150029	0.555067	Dpf2	0
chr2_118993277_118993778	20.5517	-0.428896	0.298021	-1.43914	0.15011	0.555067	Gchfr	0
chr2_169979185_169979686	16.7343	-0.429982	0.298801	-1.43902	0.150144	0.555067	Zfp217	-11007
chr4_132379746_132380247	28.4888	-0.439193	0.305202	-1.43902	0.150144	0.555067	Ppp1r8	18838
chr5_100845130_100845631	101.044	-0.417359	0.289997	-1.43919	0.150098	0.555067	Sec31a	0
chr7_20213918_20214419	171.383	-0.435471	0.302564	-1.43927	0.150075	0.555067	Relb	369
chr9_65371718_65372219	17.4643	-0.474039	0.329372	-1.43922	0.150087	0.555067	Ankdd1a	-6912
chr10_83459174_83459675	17.9241	0.452342	0.314487	1.43835	0.150335	0.555106	1500009L16Rik	-273565
chr13_64262837_64263338	95.5492	-0.422981	0.294066	-1.43839	0.150324	0.555106	Habp4	0
chr16_30595458_30595959	10.5606	0.496828	0.345376	1.43851	0.150289	0.555106	Fam43a	3850
chr16_33562949_33563450	8.80123	0.558266	0.388103	1.43845	0.150306	0.555106	Slc12a8	-45536
chr2_102913521_102914022	103.84	-0.424473	0.295085	-1.43848	0.150298	0.555106	Apip	0
chr2_102913521_102914022.1	103.84	-0.424473	0.295085	-1.43848	0.150298	0.555106	Pdhx	0
chr2_154126233_154126734	14.0949	-0.440006	0.30589	-1.43845	0.150307	0.555106	Bpifb9b	6229
chr4_9557642_9558143	12.6548	-0.488792	0.339802	-1.43846	0.150303	0.555106	Asph	38349
chr4_88160246_88160747	9.21991	-0.511991	0.355853	-1.43877	0.150215	0.555106	Ifnb1	7952
chr4_129784408_129784909	57.8937	-0.408432	0.283931	-1.43849	0.150295	0.555106	Pef1	-4607
chr6_56870609_56871110	8.48676	-0.519813	0.361328	-1.43862	0.150259	0.555106	Nt5c3	2817
chr6_113256486_113256987	238.453	-0.415269	0.288662	-1.4386	0.150265	0.555106	Brpf1	188
chr7_35014310_35014811	21.5201	0.443631	0.308401	1.43849	0.150296	0.555106	Gpi1	490
chrX_149932478_149932979	40.8956	-0.479486	0.33329	-1.43865	0.150251	0.555106	Ubqln2	0
chr15_83385812_83386313	28.4643	-0.414402	0.28812	-1.4383	0.15035	0.555113	Mcat	0
chr5_112582675_112583176	9.68071	-0.507756	0.353061	-1.43815	0.150391	0.555213	Cryba4	98363
chr6_113026304_113026805	181.463	-0.433225	0.301248	-1.4381	0.150405	0.555214	Setd5	554
chr7_50863246_50863747	14.7168	0.498642	0.346751	1.43804	0.150422	0.555225	Zfp819	-708
chr5_136270257_136270758	14.155	-0.449224	0.312406	-1.43795	0.150447	0.555268	Mdh2	-15908
chr1_154446383_154446884	14.9436	0.498645	0.346882	1.43751	0.150574	0.555281	Rgl1	166598
chr12_66273487_66273988	77.2394	-0.436167	0.303496	-1.43714	0.150678	0.555281	Mis18bp1	0
chr12_71926227_71926728	116.198	-0.445973	0.310324	-1.43712	0.150684	0.555281	Frmd6	0
chr15_81820129_81820630	11.6675	-0.502609	0.349723	-1.43716	0.150672	0.555281	1700029P11Rik	-9155
chr17_46848248_46848749	33.0804	-0.404991	0.281734	-1.43749	0.150578	0.555281	Pex6	0
chr17_47731544_47732045	17.2871	0.48385	0.336509	1.43785	0.150477	0.555281	Ccnd3	-89545
chr19_46226615_46227116	95.6967	-0.418006	0.290729	-1.43779	0.150495	0.555281	Gbf1	0
chr3_89253396_89253897	15.239	-0.474459	0.329989	-1.4378	0.150489	0.555281	Pbxip1	-12769
chr4_86531654_86532155	9.54017	-0.52623	0.366164	-1.43714	0.150677	0.555281	Acer2	-11355
chr4_149631268_149631769	11.2598	-0.468785	0.326175	-1.43722	0.150656	0.555281	Eno1	-20208
chr5_31884233_31884734	13.3724	0.498757	0.347005	1.43732	0.150628	0.555281	Mrpl33	14574
chr5_65492848_65493349	25.3795	0.453764	0.315747	1.43711	0.150686	0.555281	Klhl5	5458
chr5_125932782_125933283	6.57668	0.587659	0.408774	1.43761	0.150544	0.555281	Bri3bp	-10845
chr7_74943298_74943799	22.4201	0.461381	0.321009	1.43729	0.150637	0.555281	Synm	-38670
chr8_74018807_74019308	14.2244	-0.441276	0.306928	-1.43772	0.150515	0.555281	Gtpbp3	-6806
chr8_122303156_122303657	24.8153	-0.462055	0.321516	-1.43711	0.150685	0.555281	4632415K11Rik	-840
chr8_124955534_124956035	20.2431	0.460552	0.320352	1.43765	0.150535	0.555281	Cyba	806
chr8_124955534_124956035.1	20.2431	0.460552	0.320352	1.43765	0.150535	0.555281	Gm20388	-2520794
chr15_73336166_73336667	9.19409	0.525502	0.3657	1.43698	0.150725	0.555353	Dennd3	6323
chr8_26127268_26127769	182.368	-0.421808	0.293545	-1.43695	0.150733	0.555353	Adam9	0
chr8_26127268_26127769.1	182.368	-0.421808	0.293545	-1.43695	0.150733	0.555353	Tm2d2	0
chr1_10027885_10028386	55.0456	-0.401264	0.279259	-1.43689	0.15075	0.555362	Cops5	0
chr1_10027885_10028386.1	55.0456	-0.401264	0.279259	-1.43689	0.15075	0.555362	Cspp1	0
chr1_58769281_58769782	59.7966	-0.417753	0.290752	-1.4368	0.150774	0.555391	Cflar	-930
chr13_58259827_58260328	25.9237	-0.449932	0.313167	-1.43671	0.150799	0.555391	5133401N09Rik	-813
chr14_22631365_22631866	22.5242	0.495875	0.345134	1.43676	0.150786	0.555391	Vdac2	18625
chr8_124102526_124103027	95.495	-0.403956	0.281178	-1.43666	0.150816	0.555403	Fbxo31	0
chr8_124102526_124103027.1	95.495	-0.403956	0.281178	-1.43666	0.150816	0.555403	Gm20388	-1667786
chr18_60797875_60798376	9.70715	-0.524333	0.364983	-1.4366	0.150832	0.555408	Synpo	9598
chr8_47471052_47471553	11.3072	0.51721	0.360036	1.43655	0.150845	0.555408	Acsl1	84842
chr1_138521189_138521690	52.6044	-0.439335	0.305904	-1.43619	0.15095	0.555594	Zfp281	0
chr4_115796086_115796587	32.9926	-0.467807	0.325705	-1.43629	0.150919	0.555594	Pomgnt1	0
chr4_115796086_115796587.1	32.9926	-0.467807	0.325705	-1.43629	0.150919	0.555594	Rad54l	0
chr5_137521719_137522220	34.2307	-0.420625	0.29287	-1.43622	0.15094	0.555594	Ap1s1	0
chr5_139063803_139064304	38.4632	-0.415696	0.289445	-1.43618	0.150951	0.555594	A430033K04Rik	0
chr10_5385499_5386000	13.7853	-0.457274	0.318418	-1.43608	0.15098	0.55564	Esr1	348553
chrX_131621227_131621728	4.21386	-0.680148	0.473628	-1.43604	0.150991	0.55564	Zmat1	-77503
chr7_19947059_19947560	17.4705	-0.469706	0.327135	-1.43582	0.151055	0.555824	Ppp1r13l	-1962
chr3_102934076_102934577	15.3966	-0.456174	0.317741	-1.43568	0.151093	0.555914	Dennd2c	-27550
chr10_84418876_84419377	15.1508	0.480573	0.334765	1.43555	0.15113	0.555947	Ric8b	-38516
chr17_31402057_31402558	20.751	0.412756	0.287515	1.4356	0.151117	0.555947	Rsph1	11744
chrX_45609659_45610160	36.9475	-0.463938	0.323204	-1.43544	0.151163	0.556018	Utp14a	0
chr14_58190110_58190611	39.1622	-0.39954	0.278357	-1.43535	0.151188	0.556058	N6amt2	0
chr11_70194007_70194508	13.372	0.485373	0.338231	1.43503	0.151277	0.556286	Alox15	-28474
chr15_75261987_75262488	16.0452	0.463123	0.32272	1.43506	0.15127	0.556286	9030619P08Rik	0
chr16_5306670_5307171	15.9853	-0.430988	0.300373	-1.43484	0.151332	0.556435	Fam86	-50594
chr1_153602088_153602589	143.762	-0.421634	0.293896	-1.43463	0.151391	0.5565	Edem3	0
chr13_42146879_42147380	131.073	-0.428218	0.298478	-1.43467	0.15138	0.5565	Hivep1	10
chr5_135488686_135489187	16.3529	-0.429834	0.299603	-1.43468	0.151379	0.5565	Abhd11	-3665
chr1_54892593_54893094	12.7561	0.483002	0.336733	1.43438	0.151465	0.556524	Ankrd44	90138
chr1_182145131_182145632	12.5064	-0.51019	0.355738	-1.43417	0.151523	0.556524	Adck3	-18980
chr1_186677081_186677582	10.7481	-0.465784	0.324802	-1.43406	0.151557	0.556524	Mosc2	-7321
chr10_30338003_30338504	83.6654	-0.415542	0.289753	-1.43413	0.151537	0.556524	Hint3	0
chr10_80150556_80151057	13.2422	-0.494065	0.344533	-1.43401	0.151569	0.556524	Mob3a	13509
chr11_51669822_51670323	27.8129	-0.414542	0.289168	-1.43357	0.151695	0.556524	Phf15	833
chr11_68931282_68931783	15.184	-0.480354	0.334923	-1.43422	0.15151	0.556524	Hes7	2123
chr11_70590602_70591103	14.8472	-0.47682	0.332616	-1.43354	0.151702	0.556524	Zfp3	-12892
chr12_8507522_8508023	22.1141	0.461089	0.321502	1.43417	0.151523	0.556524	Rhob	-731
chr13_49308868_49309369	22.5316	0.442669	0.308673	1.4341	0.151542	0.556524	1110007C09Rik	2027
chr15_34372872_34373373	70.3546	-0.437434	0.304953	-1.43443	0.151449	0.556524	Rpl30	23
chr15_84242825_84243326	30.7017	-0.446251	0.311249	-1.43374	0.151646	0.556524	1810041L15Rik	34202
chr16_97492094_97492595	11.0141	0.562045	0.392015	1.43373	0.151648	0.556524	Bace2	85740
chr17_5934739_5935240	37.2957	-0.443528	0.309316	-1.4339	0.151602	0.556524	Synj2	6163
chr2_24804944_24805445	95.3041	-0.426467	0.297323	-1.43435	0.151471	0.556524	Zmynd19	0
chr2_32544878_32545379	21.4563	-0.466545	0.325445	-1.43356	0.151698	0.556524	Fpgs	4327
chr5_136689675_136690176	13.2767	0.451451	0.314855	1.43384	0.151619	0.556524	Prkrip1	-14842
chr5_144308212_144308713	15.6995	-0.473307	0.330143	-1.43364	0.151675	0.556524	2810453I06Rik	863
chr6_86321272_86321773	51.7588	-0.418763	0.292054	-1.43386	0.151613	0.556524	Snrpg	0
chr6_86351038_86351539	15.1385	-0.470398	0.328094	-1.43373	0.15165	0.556524	Tia1	2674
chr6_114878408_114878909	13.4017	-0.465486	0.324576	-1.43413	0.151534	0.556524	Vgll4	-6569
chr9_55889494_55889995	64.0225	-0.397787	0.277386	-1.43405	0.151557	0.556524	Rcn2	0
chr15_63831565_63832066	13.9073	0.490427	0.342144	1.4334	0.151745	0.556578	Fam49b	59945
chr17_80295226_80295727	79.9264	-0.415327	0.289747	-1.43341	0.15174	0.556578	Atl2	0
chr9_71959394_71959895	42.7236	-0.413088	0.288199	-1.43334	0.15176	0.556582	Tcf12	0
chr11_75384651_75385152	43.8719	-0.440994	0.307718	-1.43311	0.151827	0.556777	Slc43a2	-39452
chr14_77073662_77074163	13.4773	-0.486413	0.33943	-1.43303	0.151849	0.556807	Serp2	-116997
chr13_43268568_43269069	13.0683	-0.469458	0.327672	-1.43271	0.151942	0.557047	Tbc1d7	-1840
chr8_86535075_86535576	17.8387	-0.444951	0.310566	-1.43271	0.151941	0.557047	2210011C24Rik	0
chr10_126632021_126632522	12.5848	-0.441547	0.308254	-1.43242	0.152025	0.557197	Dtx3	262
chr15_79604720_79605221	93.0815	-0.431008	0.300906	-1.43237	0.152038	0.557197	Dnalc4	2182
chr2_116946062_116946563	48.4407	-0.455302	0.317849	-1.43245	0.152015	0.557197	Spred1	547
chr3_144781352_144781853	67.1267	-0.426713	0.297882	-1.43249	0.152003	0.557197	Odf2l	0
chr12_112273380_112273881	21.3977	-0.38775	0.270742	-1.43217	0.152095	0.557301	Rcor1	3680
chr8_96710338_96710839	10.3596	-0.533166	0.372276	-1.43218	0.152093	0.557301	Mt1	-7350
chr7_116282856_116283357	10.9776	-0.466994	0.326095	-1.43208	0.152121	0.557347	Lmo1	30466
chr1_66942658_66943159	10.904	-0.476106	0.33262	-1.43138	0.152321	0.557353	Acadl	-32807
chr1_193244819_193245320	30.2905	0.454368	0.317441	1.43135	0.152331	0.557353	Ppp2r5a	-23899
chr10_33739286_33739787	125.248	-0.427506	0.298646	-1.43148	0.152293	0.557353	Rwdd1	0
chr11_8948240_8948741	17.958	-0.467194	0.326305	-1.43177	0.15221	0.557353	Gm11992	0
chr11_8948240_8948741.1	17.958	-0.467194	0.326305	-1.43177	0.15221	0.557353	Sun3	254
chr12_91977161_91977662	12.9852	-0.489722	0.342075	-1.43162	0.152253	0.557353	Dio2	-283
chr2_75819684_75820185	11.6917	-0.578405	0.404022	-1.43162	0.152254	0.557353	Ttc30a1	0
chr2_90362039_90362540	9.26443	0.531243	0.371101	1.43153	0.152278	0.557353	Ptprj	-42712
chr2_112333035_112333536	34.8893	-0.447376	0.312465	-1.43176	0.152212	0.557353	Chrm5	-12061
chr2_118687376_118687877	37.6481	-0.472868	0.33035	-1.43141	0.152312	0.557353	Ivd	0
chr3_52438289_52438790	8.98624	-0.5137	0.358799	-1.43172	0.152224	0.557353	Gm10293	-21583
chr4_124479499_124480000	91.0836	-0.425819	0.297414	-1.43174	0.152219	0.557353	Mtf1	-152
chr5_75856297_75856798	19.1203	-0.504634	0.352458	-1.43176	0.152213	0.557353	Kit	114143
chr6_4923228_4923729	28.3322	0.447208	0.312342	1.43179	0.152204	0.557353	Ppp1r9a	-70225
chr8_73368375_73368876	12.8906	-0.459715	0.321139	-1.43151	0.152283	0.557353	Kcnn1	12032
chr8_114377957_114378458	53.5986	-0.406657	0.283989	-1.43195	0.152159	0.557353	Cfdp1	0
chr7_28834946_28835447	86.5501	-0.409322	0.28598	-1.4313	0.152345	0.557356	Psmc4	0
chr1_69560254_69560755	8.4382	-0.639225	0.44664	-1.43119	0.152377	0.557361	Ikzf2	171780
chr17_24574036_24574537	9.81014	-0.523451	0.365738	-1.43122	0.152368	0.557361	Eci1	-10409
chr3_89048364_89048865	10.4704	-0.471133	0.329208	-1.43111	0.152399	0.557361	Trim46	955
chr4_149049973_149050474	20.8715	-0.438772	0.306604	-1.43107	0.15241	0.557361	Pik3cd	25226
chrX_74678728_74679229	22.5214	-0.452175	0.315974	-1.43105	0.152416	0.557361	Tbl1x	77123
chr1_88424572_88425073	54.1645	-0.421162	0.294424	-1.43046	0.152585	0.557465	Ptma	-1262
chr1_182804118_182804619	22.7317	-0.423324	0.296027	-1.43002	0.152711	0.557465	Lefty2	18620
chr10_3359868_3360369	22.661	0.445129	0.311207	1.43033	0.152622	0.557465	Ipcef1	-65806
chr10_3359868_3360369.1	22.661	0.445129	0.311207	1.43033	0.152622	0.557465	Oprm1	227667
chr10_24838881_24839382	33.7985	-0.439984	0.307529	-1.43071	0.152513	0.557465	Akap7	179588
chr10_77000358_77000859	13.0308	0.488615	0.341695	1.42997	0.152724	0.557465	Itgb2	-7362
chr10_80411282_80411783	7.11894	-0.557821	0.390002	-1.4303	0.15263	0.557465	Gng7	65908
chr10_121023027_121023528	13.314	-0.468474	0.327585	-1.43008	0.152693	0.557465	Tbk1	323
chr11_6344331_6344832	150.693	-0.433555	0.303083	-1.43048	0.152578	0.557465	H2afv	0
chr11_72754231_72754732	15.2339	-0.481937	0.337046	-1.42988	0.15275	0.557465	Atp2a3	19939
chr15_36508184_36508685	32.7332	-0.39783	0.278072	-1.43067	0.152525	0.557465	Snx31	-22856
chr15_76061195_76061696	21.4194	-0.402859	0.281682	-1.43019	0.152663	0.557465	Plec	-1268
chr16_31948286_31948787	45.2354	-0.401672	0.280922	-1.42984	0.152764	0.557465	Ncbp2	0
chr17_23329931_23330432	35.4959	-0.400999	0.280374	-1.43023	0.152651	0.557465	Zfp40	0
chr17_88145501_88146002	17.4031	-0.466176	0.325877	-1.43053	0.152566	0.557465	Kcnk12	51333
chr19_44637043_44637544	48.6754	-0.419729	0.293379	-1.43067	0.152524	0.557465	Hif1an	0
chr2_101636624_101637125	10.9026	-0.517493	0.361903	-1.42992	0.152739	0.557465	Prr5l	766
chr2_105744496_105744997	43.4326	-0.445381	0.311354	-1.43047	0.152583	0.557465	Elp4	0
chr2_105744496_105744997.1	43.4326	-0.445381	0.311354	-1.43047	0.152583	0.557465	Immp1l	0
chr3_19593853_19594354	8.22315	-0.536985	0.375437	-1.43029	0.152633	0.557465	Crh	1043
chr5_44179484_44179985	15.3805	0.487707	0.341037	1.43007	0.152697	0.557465	Fbxl5	32894
chr5_135625152_135625653	198.925	-0.411236	0.287523	-1.43027	0.15264	0.557465	Tbl2	0
chr6_100113061_100113562	17.9634	-0.4605	0.321963	-1.43029	0.152634	0.557465	Rybp	123874
chr7_133572460_133572961	47.2969	-0.438156	0.306435	-1.42985	0.15276	0.557465	Rabep2	0
chr9_49606896_49607397	19.5168	-0.435818	0.3048	-1.42985	0.15276	0.557465	Ncam1	0
chr10_23887814_23888315	10.8663	-0.498653	0.348784	-1.42969	0.152805	0.557521	Stx7	-18692
chr12_112127141_112127642	77.0994	-0.397337	0.277938	-1.42959	0.152835	0.557521	Cinp	0
chr12_112127141_112127642.1	77.0994	-0.397337	0.277938	-1.42959	0.152835	0.557521	Tecpr2	0
chr13_94766180_94766681	28.7323	0.454212	0.317704	1.42967	0.152812	0.557521	Lhfpl2	61070
chr19_53112871_53113372	76.5903	-0.439948	0.307734	-1.42964	0.152821	0.557521	Xpnpep1	0
chr3_93314912_93315413	24.3846	0.521369	0.364722	1.4295	0.152861	0.557562	S100a11	8997
chr8_97362044_97362545	81.3093	-0.418778	0.292964	-1.42945	0.152874	0.557562	Ciapin1	0
chr8_97362044_97362545.1	81.3093	-0.418778	0.292964	-1.42945	0.152874	0.557562	Coq9	0
chr1_157264320_157264821	87.3582	-0.400586	0.280251	-1.42939	0.152893	0.557583	Xpr1	0
chr4_57943420_57943921	10.1305	0.51684	0.361606	1.42929	0.152921	0.557601	D630039A03Rik	-14251
chr9_123168818_123169319	19.5098	-0.447077	0.312801	-1.42927	0.152926	0.557601	Tmem158	589
chrX_70838474_70838975	10.0515	-0.54043	0.378171	-1.42906	0.152987	0.557771	Dusp9	45783
chr13_37544971_37545472	20.7154	-0.424566	0.297108	-1.429	0.153005	0.557788	Ly86	-107758
chr1_24685251_24685752	75.861	-0.41603	0.291159	-1.42887	0.153041	0.557818	Lmbrd1	0
chr1_36191391_36191892	11.5083	-0.514961	0.360406	-1.42884	0.153052	0.557818	Hs6st1	-66147
chr1_89662766_89663267	11.0089	-0.492399	0.344633	-1.42876	0.153072	0.557818	Atg16l1	-10179
chr13_52662130_52662631	11.4351	0.507185	0.354991	1.42873	0.153083	0.557818	Sykb	15911
chr9_50641945_50642446	11.7828	0.471684	0.330137	1.42875	0.153076	0.557818	Alg9	-58822
chr1_74647690_74648191	16.2929	-0.450136	0.3153	-1.42764	0.153395	0.557828	Rnf25	0
chr1_74647690_74648191.1	16.2929	-0.450136	0.3153	-1.42764	0.153395	0.557828	Stk36	0
chr1_172145237_172145738	38.6916	-0.40847	0.28613	-1.42757	0.153416	0.557828	4930500M09Rik	-247
chr1_172145237_172145738.1	38.6916	-0.40847	0.28613	-1.42757	0.153416	0.557828	Uhmk1	0
chr1_182707703_182708204	45.7922	-0.457719	0.3206	-1.42769	0.15338	0.557828	H3f3a	35871
chr10_114799180_114799681	97.9792	-0.435115	0.304667	-1.42817	0.153244	0.557828	Tmem19	0
chr11_110360030_110360531	8.55869	-0.535952	0.37525	-1.42825	0.153219	0.557828	Map2k6	-99595
chr15_82861225_82861726	14.8556	0.477889	0.334755	1.42758	0.153413	0.557828	Nfam1	2011
chr15_89422105_89422606	22.7097	-0.434664	0.304439	-1.42775	0.153363	0.557828	Rabl2	0
chr16_96212341_96212842	62.3421	-0.396988	0.278098	-1.42751	0.153433	0.557828	Psmg1	0
chr17_26056679_26057180	266.26	-0.415666	0.291128	-1.42778	0.153356	0.557828	Rab40c	-82
chr17_35715122_35715623	18.6977	-0.433837	0.303714	-1.42844	0.153166	0.557828	2300002M23Rik	-10728
chr18_68625108_68625609	15.2372	-0.541216	0.379037	-1.42787	0.153329	0.557828	Mc2r	-36203
chr18_75648953_75649454	17.0507	-0.476554	0.333847	-1.42746	0.153447	0.557828	Ctif	207897
chr2_34726293_34726794	76.9904	-0.436049	0.305431	-1.42765	0.153392	0.557828	Psmd5	0
chr3_87689440_87689941	118.579	-0.402169	0.281735	-1.42747	0.153444	0.557828	Prcc	0
chr3_94914817_94915318	41.3656	-0.391485	0.274085	-1.42834	0.153195	0.557828	Vps72	0
chr3_135248366_135248867	7.51856	-0.525916	0.368158	-1.42851	0.153147	0.557828	Nfkb1	105644
chr4_149655469_149655970	53.5046	-0.407685	0.285371	-1.42861	0.153116	0.557828	Rere	0
chr5_23349681_23350182	35.1526	-0.427688	0.299405	-1.42846	0.153159	0.557828	Tomm7	0
chr5_130418334_130418835	20.1962	-0.425515	0.298045	-1.42769	0.153382	0.557828	Vkorc1l1	-356
chr5_139625761_139626262	140.345	-0.416023	0.291237	-1.42847	0.153157	0.557828	Heatr2	0
chr6_86799118_86799619	53.4019	-0.427489	0.299346	-1.42808	0.15327	0.557828	Aak1	0
chr7_25149759_25150260	14.1136	-0.442323	0.309834	-1.42761	0.153403	0.557828	Kcnn4	5022
chr7_105220092_105220593	12.3485	-0.474989	0.332529	-1.42842	0.153172	0.557828	Myo7a	47442
chr8_67267426_67267927	10.0624	0.528757	0.370255	1.42809	0.153266	0.557828	Klhl2	105790
chr8_119467047_119467548	41.9095	-0.448265	0.313906	-1.42802	0.153286	0.557828	Atmin	0
chr9_95757828_95758329	49.1468	-0.434331	0.30423	-1.42764	0.153395	0.557828	Atr	0
chr10_79972134_79972635	13.3248	-0.476519	0.333847	-1.42736	0.153477	0.557837	Onecut3	-14484
chr17_23939734_23940235	165.743	-0.427058	0.299198	-1.42735	0.15348	0.557837	Srrm2	0
chr6_83109383_83109884	10.933	-0.555155	0.388952	-1.42731	0.153491	0.557837	1700003E16Rik	-2986
chr9_118909276_118909777	16.3147	0.472873	0.33132	1.42724	0.153511	0.557859	Ctdspl	-73706
chr1_34567734_34568235	14.8648	-0.481368	0.337394	-1.42672	0.15366	0.557959	Prss39	-12460
chr1_90166310_90166811	27.2428	0.393435	0.275991	1.42553	0.154003	0.557959	Hjurp	7398
chr1_169172180_169172681	14.9556	-0.491589	0.344858	-1.42549	0.154017	0.557959	Uck2	42578
chr1_182743536_182744037	166.537	-0.414792	0.29096	-1.4256	0.153984	0.557959	H3f3a	38
chr10_18734023_18734524	11.4247	-0.488138	0.342156	-1.42665	0.15368	0.557959	Tnfaip3	693
chr10_85334382_85334883	30.5969	-0.434089	0.304348	-1.42629	0.153784	0.557959	Pwp1	0
chr11_113373257_113373758	19.4423	0.460365	0.322619	1.42696	0.153592	0.557959	Slc39a11	137627
chr11_114785269_114785770	8.97353	0.494422	0.34686	1.42542	0.154035	0.557959	Cd300lb	9931
chr13_16110581_16111082	14.2513	0.449992	0.3155	1.42628	0.153787	0.557959	Inhba	-6898
chr15_72979077_72979578	33.376	-0.429777	0.301192	-1.42692	0.153603	0.557959	Eif2c2	35800
chr16_18877875_18878376	20.5523	-0.437548	0.306671	-1.42677	0.153647	0.557959	Hira	-746
chr18_38372257_38372758	12.1574	-0.521937	0.366086	-1.42572	0.153948	0.557959	Pcdh1	-550
chr19_20676120_20676621	11.1524	-0.524993	0.367968	-1.42674	0.153656	0.557959	Aldh1a1	0
chr2_90882728_90883229	24.1768	-0.452027	0.31702	-1.42586	0.153909	0.557959	Rapsn	-6952
chr2_157193181_157193682	27.7973	-0.468416	0.328618	-1.42541	0.154038	0.557959	Manbal	0
chr2_180460561_180461062	14.5302	0.467489	0.327775	1.42625	0.153797	0.557959	Slc17a9	-594
chr3_89144362_89144863	13.8734	-0.432109	0.303077	-1.42574	0.153943	0.557959	Adam15	9056
chr3_122970135_122970636	49.478	-0.433072	0.303822	-1.42541	0.154038	0.557959	Sec24d	0
chr4_43023069_43023570	27.1068	-0.454122	0.318326	-1.42659	0.153697	0.557959	Fancg	0
chr5_54386460_54386961	35.8551	-0.439968	0.308358	-1.42681	0.153634	0.557959	Stim2	2801
chr5_96591470_96591971	60.131	-0.428244	0.300418	-1.42549	0.154015	0.557959	Cnot6l	-461
chr5_100858366_100858867	79.3211	-0.414122	0.290309	-1.42649	0.153727	0.557959	Sec31a	-13113
chr5_109987435_109987936	109.551	-0.420599	0.29495	-1.426	0.153868	0.557959	Crlf2	77
chr5_124482054_124482555	37.5415	-0.408741	0.28669	-1.42572	0.153948	0.557959	Vps37b	0
chr5_136611646_136612147	63.5068	-0.396007	0.27769	-1.42608	0.153846	0.557959	Alkbh4	0
chr5_136611646_136612147.1	63.5068	-0.396007	0.27769	-1.42608	0.153846	0.557959	Lrwd1	0
chr6_83432545_83433046	10.0131	-0.50397	0.353504	-1.42564	0.153972	0.557959	Dguok	23918
chr6_122583395_122583896	11.2482	-0.450114	0.31565	-1.42599	0.153871	0.557959	Dppa3	-6968
chr6_145465383_145465884	15.3528	0.461647	0.323535	1.42688	0.153613	0.557959	Ifltd1	96606
chr7_20335372_20335873	20.6596	-0.509339	0.357079	-1.4264	0.153752	0.557959	Pvrl2	-450
chr7_25756332_25756833	21.6062	-0.452826	0.317399	-1.42667	0.153674	0.557959	Rabac1	915
chr7_48648616_48649117	33.3744	-0.437582	0.306733	-1.42659	0.153698	0.557959	AI987944	0
chr7_117920140_117920641	17.1105	0.471959	0.331031	1.42572	0.153948	0.557959	Ampd3	-8421
chr9_62686230_62686731	52.0521	-0.43609	0.305822	-1.42596	0.15388	0.557959	Cln6	0
chr9_64879975_64880476	76.9319	-0.421748	0.295783	-1.42587	0.153907	0.557959	Dpp8	0
chr9_123275737_123276238	39.5528	-0.468378	0.328406	-1.42621	0.153807	0.557959	Lars2	0
chrX_98835014_98835515	41.2202	-0.47413	0.332393	-1.42641	0.153749	0.557959	Ogt	0
chr2_102026229_102026730	43.4551	-0.415514	0.291521	-1.42533	0.154062	0.557962	Ldlrad3	0
chr3_95732849_95733350	134.912	-0.413311	0.289979	-1.42531	0.154067	0.557962	Anp32e	0
chr7_146870382_146870883	12.0912	-0.467068	0.327712	-1.42524	0.154088	0.557987	9330101J02Rik	-666
chr2_59920954_59921455	10.8814	0.518666	0.363953	1.42509	0.154132	0.558095	Baz2b	42300
chr11_117829676_117830177	13.773	-0.43613	0.306067	-1.42495	0.154172	0.558189	Socs3	1185
chr2_24043021_24043522	17.131	0.467	0.327745	1.42489	0.154189	0.558203	Il1f9	-1026
chr2_157030133_157030634	45.9184	-0.401883	0.282088	-1.42467	0.154252	0.558381	Rbl1	0
chr16_4213929_4214430	92.4279	-0.402812	0.282763	-1.42456	0.154286	0.558452	Crebbp	-525
chr11_68936915_68937416	37.4341	-0.469131	0.329361	-1.42437	0.15434	0.558549	Hes7	-3010
chr19_21936927_21937428	9.39716	0.538259	0.377883	1.42441	0.154329	0.558549	Tmem2	-84096
chr3_88905739_88906240	76.7448	-0.432851	0.303928	-1.42419	0.154391	0.558681	Fdps	0
chr13_43304932_43305433	36.4389	0.460873	0.323644	1.42401	0.154443	0.558686	Gfod1	94109
chr2_150735185_150735686	52.268	-0.418485	0.293883	-1.42399	0.154451	0.558686	Gins1	0
chr3_135086070_135086571	96.8924	-0.431715	0.303149	-1.4241	0.154418	0.558686	Cisd2	319
chr6_125280954_125281455	11.8267	-0.505435	0.354921	-1.42408	0.154424	0.558686	Scnn1a	-9597
chr7_125943546_125944047	16.8461	0.476435	0.334588	1.42395	0.154462	0.558686	9030624J02Rik	-59762
chr13_114276593_114277094	21.4442	0.477038	0.335024	1.42389	0.154478	0.558694	Snx18	131679
chr19_5424772_5425273	96.74	-0.411017	0.288678	-1.42379	0.154507	0.55875	AI837181	0
chr19_5424772_5425273.1	96.74	-0.411017	0.288678	-1.42379	0.154507	0.55875	Drap1	0
chr15_99082240_99082741	80.9175	-0.412355	0.289665	-1.42356	0.154574	0.55879	Mcrs1	0
chr17_80772659_80773160	35.566	-0.428325	0.300883	-1.42356	0.154574	0.55879	Arhgef33	-65913
chr17_80772659_80773160.1	35.566	-0.428325	0.300883	-1.42356	0.154574	0.55879	Gm10190	0
chr6_47870450_47870951	65.0389	-0.440795	0.309625	-1.42364	0.154551	0.55879	Zfp212	0
chr7_38869840_38870341	149.809	-0.413299	0.290309	-1.42365	0.154548	0.55879	Ccne1	22213
chr19_5704802_5705303	18.4851	-0.479873	0.337115	-1.42347	0.1546	0.558832	Kcnk7	-436
chr11_119099120_119099621	13.8237	-0.449357	0.315702	-1.42336	0.154633	0.558851	Ccdc40	-9235
chr4_40704653_40705154	58.2621	-0.401114	0.281806	-1.42337	0.154629	0.558851	Smu1	0
chr4_94223218_94223719	34.8562	-0.452921	0.318262	-1.42311	0.154705	0.559011	5830433M19Rik	0
chr4_94223218_94223719.1	34.8562	-0.452921	0.318262	-1.42311	0.154705	0.559011	Gm10306	0
chr5_23293302_23293803	51.2088	-0.417294	0.293226	-1.42312	0.154703	0.559011	Rint1	0
chr12_116749241_116749742	11.5663	0.545617	0.383425	1.42301	0.154734	0.559068	Ighv1-73	279354
chr13_53484731_53485232	13.1674	0.528498	0.37143	1.42287	0.154773	0.559158	Sptlc1	-11997
chr10_23852876_23853377	22.5938	0.461867	0.324652	1.42265	0.154837	0.559214	Stx7	15746
chr11_116442548_116443049	42.2827	-0.422665	0.297093	-1.42267	0.154833	0.559214	Ube2o	0
chr14_14953131_14953632	37.4874	-0.426758	0.29998	-1.42262	0.154846	0.559214	Psmd6	0
chr2_152759273_152759774	10.4862	-0.52973	0.372373	-1.42258	0.154858	0.559214	Foxs1	-329
chr6_122258536_122259037	136.395	-0.424576	0.298427	-1.42271	0.15482	0.559214	M6pr	0
chr4_135476256_135476757	70.7145	-0.39606	0.278428	-1.42248	0.154886	0.559263	Fuca1	0
chr16_33062314_33062815	69.4601	-0.436498	0.30687	-1.42242	0.154904	0.559279	Lmln	0
chr10_80457881_80458382	16.9654	-0.454333	0.319424	-1.42235	0.154925	0.559302	Gng7	19309
chr13_101262282_101262783	30.6213	-0.412091	0.28976	-1.42218	0.154974	0.559406	Gtf2h2	0
chr2_131924632_131925133	23.3841	0.436696	0.307066	1.42216	0.154981	0.559406	Slc23a2	45712
chr1_72757627_72758128	30.8787	-0.436186	0.306791	-1.42177	0.155093	0.559453	Rpl37a	0
chr14_121746572_121747073	11.6992	0.485647	0.341572	1.4218	0.155084	0.559453	Stk24	31484
chr17_84030775_84031276	11.1985	-0.471403	0.331527	-1.42191	0.155051	0.559453	Kcng3	0
chr3_60407967_60408468	11.7974	-0.495812	0.348681	-1.42196	0.155037	0.559453	Mbnl1	-130936
chr4_101091676_101092177	14.3943	-0.456213	0.320836	-1.42195	0.15504	0.559453	Ak4	0
chr7_31107150_31107651	74.2988	-0.405158	0.284976	-1.42173	0.155106	0.559453	E130208F15Rik	-392
chr7_31107150_31107651.1	74.2988	-0.405158	0.284976	-1.42173	0.155106	0.559453	Sdhaf1	0
chr8_36439382_36439883	84.302	-0.396558	0.27889	-1.42191	0.155051	0.559453	Ppp1r3b	-588
chrX_71613779_71614280	17.7941	-0.440926	0.310107	-1.42185	0.155069	0.559453	Ubl4	0
chr10_84048430_84048931	12.8036	0.509898	0.358665	1.42166	0.155126	0.559475	Tcp11l2	-9060
chr14_32235494_32235995	15.9861	0.504168	0.354764	1.42114	0.155277	0.559923	Sh3bp5	13257
chr5_125552735_125553236	12.3861	0.511639	0.360022	1.42113	0.155278	0.559923	Ncor2	106354
chr8_107979116_107979617	9.0543	-0.563504	0.396591	-1.42087	0.155355	0.56015	Lrrc36	-41646
chr6_135147884_135148385	19.0819	-0.441868	0.310998	-1.42081	0.155373	0.560167	8430419L09Rik	0
chr19_11844593_11845094	19.0008	-0.430795	0.303229	-1.42069	0.155406	0.560236	Mrpl16	0
chr1_186271781_186272282	8.29007	-0.504197	0.355104	-1.41986	0.15565	0.560509	Hlx	284217
chr10_127105237_127105738	21.6249	-0.436333	0.3073	-1.41989	0.155638	0.560509	Tmem194	-1059
chr11_45758283_45758784	72.4821	-0.403208	0.283902	-1.42024	0.155538	0.560509	Lsm11	0
chr15_82943273_82943774	8.79933	-0.522036	0.367652	-1.41992	0.155631	0.560509	Serhl	-15773
chr15_91516412_91516913	14.6517	0.459741	0.323707	1.42024	0.155539	0.560509	Lrrk2	-12807
chr17_26624154_26624655	8.26848	0.548762	0.386395	1.42021	0.155547	0.560509	Dusp1	20810
chr17_29518403_29518904	32.295	-0.409838	0.288604	-1.42007	0.155587	0.560509	Fgd2	-20517
chr17_56175888_56176389	130.228	-0.406495	0.286232	-1.42016	0.155562	0.560509	Sh3gl1	0
chr17_84434050_84434551	11.4446	-0.458482	0.322898	-1.4199	0.155637	0.560509	Zfp36l2	152737
chr18_34575479_34575980	15.6822	-0.505752	0.356115	-1.42019	0.155552	0.560509	Pkd2l2	-6403
chr2_5816219_5816720	71.1868	-0.410598	0.289125	-1.42014	0.155567	0.560509	Sec61a2	0
chr4_129789485_129789986	25.0648	0.478193	0.336789	1.41986	0.155649	0.560509	Pef1	-9684
chr10_90633190_90633691	55.2576	-0.439352	0.309478	-1.41966	0.155708	0.560619	Tmpo	1069
chr3_116595739_116596240	6.38105	-0.594731	0.418916	-1.41969	0.155698	0.560619	Frrs1	-14595
chr1_52226800_52227301	10.1329	-0.546291	0.38482	-1.4196	0.155724	0.560626	Gls	62776
chr12_117643486_117643987	120.54	-0.416111	0.29317	-1.41935	0.155798	0.560691	D430020J02Rik	20352
chr12_117643486_117643987.1	120.54	-0.416111	0.29317	-1.41935	0.155798	0.560691	Ncapg2	0
chr7_16858523_16859024	74.9865	-0.465814	0.328168	-1.41943	0.155772	0.560691	Prr24	18
chr7_148153571_148154072	7.75823	-0.642158	0.452427	-1.41936	0.155793	0.560691	Ifitm1	-452
chrX_34650174_34650675	62.1004	-0.457936	0.322626	-1.4194	0.155781	0.560691	Upf3b	0
chr18_75663017_75663518	19.2301	-0.433222	0.30524	-1.41928	0.155816	0.560707	Ctif	193833
chr5_24097601_24098102	22.6725	0.428066	0.301632	1.41917	0.155851	0.56078	Chpf2	-5043
chr6_38923877_38924378	8.45672	0.560411	0.394907	1.4191	0.155871	0.5608	Tbxas1	-98475
chr6_121423032_121423533	10.5648	-0.45605	0.321378	-1.41904	0.155887	0.5608	Iqsec3	164
chr9_122323928_122324429	31.5232	0.465762	0.328232	1.419	0.155898	0.5608	Abhd5	-63203
chr16_15887142_15887643	128.565	-0.412707	0.290921	-1.41862	0.15601	0.561106	Mzt2	-23680
chr2_51443723_51444224	10.8886	0.49112	0.346197	1.41862	0.156011	0.561106	Tas2r134	38807
chrX_92640103_92640604	19.8823	-0.441725	0.311421	-1.41842	0.15607	0.561266	Fam123b	0
chr7_134168497_134168998	32.3574	-0.402443	0.283738	-1.41836	0.156086	0.561275	Maz	1536
chr11_74709806_74710307	20.8993	-0.430372	0.303607	-1.41753	0.156327	0.561389	Sgsm2	256
chr11_74982421_74982922	28.135	-0.402712	0.284076	-1.41762	0.156302	0.561389	Hic1	100
chr11_100599374_100599875	113.066	-0.426825	0.301075	-1.41767	0.156287	0.561389	Rab5c	0
chr12_8357021_8357522	12.1743	0.466239	0.328838	1.41784	0.156238	0.561389	Hs1bp3	-36783
chr14_61403214_61403715	36.7732	-0.399603	0.28183	-1.41789	0.156224	0.561389	Mipep	0
chr16_4267999_4268500	18.8896	-0.476938	0.336349	-1.41799	0.156195	0.561389	Crebbp	-54595
chr16_35874487_35874988	10.9289	-0.493515	0.348047	-1.41795	0.156204	0.561389	Parp14	-2857
chr16_87495856_87496357	63.8712	-0.421432	0.297257	-1.41774	0.156268	0.561389	Cct8	0
chr17_47659239_47659740	12.1075	0.458209	0.323218	1.41765	0.156294	0.561389	Ccnd3	-17240
chr2_32456877_32457378	21.7953	-0.501432	0.353651	-1.41787	0.156228	0.561389	St6galnac6	5161
chr3_127255917_127256418	126.098	-0.423015	0.298408	-1.41757	0.156316	0.561389	4930422G04Rik	0
chr3_127255917_127256418.1	126.098	-0.423015	0.298408	-1.41757	0.156316	0.561389	Larp7	0
chr4_129054663_129055164	16.8913	-0.433841	0.305986	-1.41784	0.156237	0.561389	Zbtb8a	197
chr5_145992393_145992894	71.3905	-0.407684	0.287595	-1.41757	0.156318	0.561389	Zfp655	0
chr8_47461302_47461803	11.8953	0.483379	0.340846	1.41818	0.15614	0.561389	Helt	-81277
chr9_72491881_72492382	16.0269	0.665899	0.469612	1.41798	0.156197	0.561389	Nedd4	17982
chr1_82835799_82836300	60.8083	-0.438196	0.309215	-1.41712	0.156447	0.561413	Agfg1	0
chr1_154233511_154234012	28.7287	-0.424506	0.299593	-1.41694	0.156499	0.561413	Tsen15	0
chr1_158649015_158649516	95.7216	-0.410386	0.28963	-1.41693	0.156502	0.561413	Fam20b	0
chr1_193961767_193962268	66.7787	-0.388247	0.274111	-1.41639	0.156662	0.561413	Rcor3	0
chr10_59079150_59079651	84.1868	-0.401199	0.283227	-1.41653	0.156621	0.561413	Ccdc109a	0
chr11_54050412_54050913	9.00779	-0.560824	0.395686	-1.41735	0.156382	0.561413	Csf2	12257
chr11_100389006_100389507	114.098	-0.394058	0.27813	-1.41682	0.156537	0.561413	Acly	0
chr12_105227104_105227605	17.4373	0.449707	0.317313	1.41723	0.156415	0.561413	Serpina11	549
chr13_37734225_37734726	30.206	0.45083	0.318193	1.41684	0.156529	0.561413	Rreb1	183182
chr13_55572694_55573195	47.8456	-0.409004	0.288719	-1.41662	0.156595	0.561413	Prr7	-7067
chr16_11254217_11254718	106.766	-0.433114	0.305593	-1.41729	0.156398	0.561413	Gspt1	0
chr16_20611506_20612007	48.6647	-0.435236	0.307302	-1.41631	0.156684	0.561413	Ece2	0
chr17_25864284_25864785	125.369	-0.422102	0.297921	-1.41682	0.156534	0.561413	Chtf18	0
chr17_25864284_25864785.1	125.369	-0.422102	0.297921	-1.41682	0.156534	0.561413	Rpusd1	0
chr2_92304820_92305321	13.9867	0.49169	0.347131	1.41644	0.156646	0.561413	Slc35c1	-4869
chr4_133805543_133806044	11.9461	-0.459984	0.324594	-1.4171	0.156453	0.561413	Grrp1	3978
chr5_117838801_117839302	49.583	-0.426217	0.300914	-1.41641	0.156656	0.561413	Rfc5	0
chr5_125848789_125849290	17.9379	-0.474774	0.335112	-1.41677	0.156552	0.561413	Gm10382	20402
chr5_136559554_136560055	46.0448	-0.412078	0.290926	-1.41643	0.156649	0.561413	Rasa4	0
chr6_136887789_136888290	17.0676	-0.445871	0.314729	-1.41668	0.156576	0.561413	Arhgdib	2131
chr6_145804115_145804616	8.95696	-0.516123	0.364243	-1.41697	0.15649	0.561413	Bhlhe41	9463
chr7_17535440_17535941	12.7581	-0.45075	0.318058	-1.4172	0.156426	0.561413	Pnmal2	-5410
chr7_99889817_99890318	102.815	-0.386715	0.27304	-1.41633	0.156678	0.561413	Rab30	0
chr8_106864485_106864986	33.9805	-0.430153	0.30353	-1.41717	0.156434	0.561413	Cmtm3	0
chr9_45752010_45752511	12.533	0.438642	0.309669	1.41649	0.156633	0.561413	Sidt2	10820
chr9_102617097_102617598	12.2693	0.512899	0.361974	1.41695	0.156497	0.561413	Amotl2	1534
chr10_82321689_82322190	59.4535	-0.408698	0.288613	-1.41608	0.156753	0.561453	Txnrd1	-24994
chr3_96404731_96405232	18.0028	-0.451618	0.318911	-1.41613	0.156739	0.561453	Lix1l	0
chr6_124917718_124918219	7.75838	-0.558513	0.394401	-1.41611	0.156744	0.561453	Cops7a	-2162
chr7_104573314_104573815	11.4046	-0.473898	0.334624	-1.41621	0.156714	0.561453	Thrsp	-7074
chr8_87583749_87584250	20.3162	-0.411905	0.29089	-1.41602	0.156771	0.561453	Fbxw9	0
chrX_147956591_147957092	7.69013	-0.513149	0.362396	-1.41599	0.156779	0.561453	Phf8	-1377
chr4_118109759_118110260	70.1713	-0.417238	0.294684	-1.41588	0.156809	0.561513	Cdc20	0
chr10_80813075_80813576	126.284	-0.404367	0.285663	-1.41554	0.156911	0.561578	Hmg20b	0
chr11_6312985_6313486	9.41299	-0.530363	0.374664	-1.41557	0.156901	0.561578	Ppia	1960
chr12_111846938_111847439	16.5249	-0.504496	0.356341	-1.41576	0.156844	0.561578	Dync1h1	-7277
chr2_148406290_148406791	9.40824	-0.529824	0.37429	-1.41555	0.156908	0.561578	Nxt1	91546
chr2_158148652_158149153	15.7152	0.474631	0.335273	1.41565	0.156877	0.561578	Lbp	-16424
chr3_127651779_127652280	11.7588	-0.482037	0.340512	-1.41562	0.156886	0.561578	5730508B09Rik	-52538
chr14_52738784_52739285	12.1999	-0.467889	0.330558	-1.41545	0.156936	0.561616	Rpgrip1	-8207
chr17_7104594_7105095	3.25262	-0.716343	0.506152	-1.41527	0.156988	0.561753	Rsph3b	47976
chr11_6428590_6429091	73.1598	-0.391756	0.276836	-1.41512	0.157034	0.561818	Myo1g	-7629
chr4_149550525_149551026	10.3775	-0.471242	0.333004	-1.41513	0.157031	0.561818	Car6	24416
chr12_114252359_114252860	96.0323	-0.39583	0.279766	-1.41486	0.157108	0.562033	Pacs2	0
chr2_72835020_72835521	13.3318	-0.461276	0.326079	-1.41461	0.157182	0.562246	Gm11084	-10247
chr5_121670037_121670538	47.4336	-0.425047	0.300482	-1.41455	0.1572	0.562262	Gm15800	0
chr17_47831589_47832090	53.9913	-0.438794	0.310216	-1.41448	0.157221	0.562287	Frs3	57
chr10_120470191_120470692	21.4619	-0.477551	0.33768	-1.41421	0.1573	0.562518	Wif1	324
chr3_101727060_101727561	11.5334	0.488435	0.34539	1.41415	0.157317	0.562529	Slc22a15	816
chr1_14208625_14209126	18.7695	0.493677	0.349136	1.41399	0.157364	0.562587	Eya1	91156
chr2_35056392_35056893	116.634	-0.407428	0.288175	-1.41382	0.157415	0.562587	Rab14	0
chr4_116136552_116137053	49.6978	-0.442542	0.313002	-1.41386	0.157402	0.562587	Mast2	-25
chr6_56654491_56654992	28.4982	-0.463816	0.328049	-1.41386	0.157402	0.562587	Lsm5	0
chr7_134655440_134655941	123.959	-0.441127	0.312013	-1.41381	0.157417	0.562587	Srcap	0
chr8_72498072_72498573	59.0043	-0.439671	0.31097	-1.41387	0.1574	0.562587	Gatad2a	21706
chr14_120797435_120797936	14.9043	-0.443864	0.313982	-1.41366	0.157462	0.562698	Mbnl2	-122545
chr11_87452626_87453127	19.7692	-0.456374	0.322911	-1.41331	0.157565	0.562832	Hsf5	-21961
chr15_66919045_66919546	9.31194	0.511215	0.361676	1.41346	0.15752	0.562832	St3gal1	26377
chr15_99802874_99803375	80.6877	-0.411169	0.29093	-1.41329	0.15757	0.562832	Larp4	-2370
chr16_97493867_97494368	14.082	-0.495186	0.350364	-1.41335	0.157553	0.562832	Bace2	83967
chr4_43978731_43979232	59.8313	0.449658	0.318148	1.41336	0.15755	0.562832	Glipr2	-8459
chr10_126963728_126964229	10.6272	-0.54359	0.384656	-1.41319	0.157601	0.562842	Nxph4	7387
chr5_140212088_140212589	68.8525	-0.425602	0.301163	-1.41319	0.157599	0.562842	Micall2	0
chr10_66501604_66502105	9.63045	0.515758	0.365092	1.41268	0.15775	0.563026	Reep3	57501
chr11_118216373_118216874	50.1676	-0.39399	0.278924	-1.41253	0.157793	0.563026	Timp2	0
chr14_51684486_51684987	70.8122	-0.415835	0.294325	-1.41284	0.157702	0.563026	Olfr750	6131
chr19_25212833_25213334	41.2837	0.440859	0.312157	1.4123	0.157862	0.563026	Dock8	-138815
chr19_53464970_53465471	135.155	-0.436726	0.309208	-1.4124	0.157831	0.563026	Smndc1	0
chr2_164209601_164210102	14.3257	0.455169	0.322198	1.4127	0.157743	0.563026	Rbpjl	18592
chr5_33206019_33206520	71.6928	-0.429774	0.304304	-1.41232	0.157857	0.563026	Depdc5	0
chr5_116481051_116481552	10.2429	-0.493547	0.349386	-1.41261	0.15777	0.563026	Prkab1	-6534
chr6_113481354_113481855	22.5489	-0.435471	0.308327	-1.41237	0.157842	0.563026	Fancd2	0
chr6_113481354_113481855.1	22.5489	-0.435471	0.308327	-1.41237	0.157842	0.563026	Tmem111	0
chr7_4058055_4058556	8.73012	0.508663	0.360108	1.41253	0.157794	0.563026	Ttyh1	12576
chr8_83263120_83263621	120.522	-0.425973	0.301546	-1.41263	0.157764	0.563026	Smarca5	0
chr9_106072892_106073393	63.7902	-0.403574	0.285712	-1.41252	0.157797	0.563026	Wdr82	0
chr9_110854351_110854852	30.3604	0.460707	0.326203	1.41233	0.157852	0.563026	Lrrc2	-303
chrX_68617686_68618187	28.3931	-0.424333	0.300389	-1.41261	0.15777	0.563026	Mtmr1	0
chrX_148719230_148719731	8.71177	0.556096	0.393606	1.41282	0.157708	0.563026	Kdm5c	-51668
chr1_39512409_39512910	15.2147	0.455359	0.322574	1.41164	0.158055	0.563108	Tbc1d8	22683
chr1_181575689_181576190	11.7516	-0.500559	0.354498	-1.41202	0.157944	0.563108	Sccpdh	22151
chr11_52693452_52693953	8.86345	0.500962	0.354867	1.41169	0.158042	0.563108	Fstl4	-115317
chr11_62363225_62363726	15.9735	-0.498752	0.353209	-1.41206	0.157933	0.563108	Ubb	947
chr11_98054392_98054893	50.3521	-0.406907	0.288162	-1.41208	0.157928	0.563108	Med1	0
chr19_45092259_45092760	16.4737	-0.429332	0.304113	-1.41175	0.158023	0.563108	Lzts2	-2594
chr4_138003300_138003801	12.6193	-0.427404	0.302718	-1.41189	0.157982	0.563108	Camk2n1	6428
chr5_124928112_124928613	36.0434	-0.424458	0.300661	-1.41175	0.158025	0.563108	Rilpl2	0
chr5_141271034_141271535	29.6093	-0.475953	0.337155	-1.41167	0.158046	0.563108	Gna12	34851
chr7_52335181_52335682	10.9087	-0.483622	0.342582	-1.4117	0.15804	0.563108	Rcn3	11910
chr8_73330371_73330872	44.1473	0.418573	0.296524	1.4116	0.158068	0.563108	Il12rb1	1476
chr9_7567243_7567744	31.1662	0.43163	0.305677	1.41205	0.157937	0.563108	Mmp8	-8815
chr9_14080378_14080879	112.97	-0.430163	0.304705	-1.41174	0.158028	0.563108	Sesn3	0
chrX_68808827_68809328	36.5796	-0.464663	0.329203	-1.41148	0.158104	0.563187	Hmgb3	0
chr12_25739399_25739900	15.5073	0.916488	0.649401	1.41128	0.158161	0.563295	Kidins220	-79603
chr14_58303330_58303831	9.23676	-0.503816	0.356993	-1.41128	0.158162	0.563295	Xpo4	-19063
chr1_64579169_64579670	139.088	-0.428791	0.304146	-1.40982	0.158594	0.563418	Creb1	0
chr1_88051064_88051565	47.8095	-0.433488	0.307271	-1.41077	0.158313	0.563418	Armc9	0
chr1_172907295_172907796	11.4077	0.490276	0.347524	1.41077	0.158313	0.563418	Fcgr2b	-1037
chr10_36693966_36694467	61.5494	-0.41313	0.293026	-1.40987	0.158577	0.563418	Hdac2	0
chr11_60166318_60166819	154.88	-0.419504	0.297607	-1.40959	0.158661	0.563418	Tom1l2	0
chr11_68876285_68876786	51.4547	-0.434855	0.308416	-1.40996	0.15855	0.563418	9330160F10Rik	-2300
chr11_68936060_68936561	31.7452	-0.433489	0.307536	-1.40955	0.158672	0.563418	Hes7	-2155
chr11_70265263_70265764	97.7148	-0.412006	0.292118	-1.41041	0.15842	0.563418	Med11	0
chr11_95245562_95246063	95.3809	-0.41443	0.293777	-1.4107	0.158334	0.563418	Slc35b1	0
chr11_104470454_104470955	17.1831	0.447325	0.317198	1.41024	0.158469	0.563418	Itgb3	-1085
chr12_74387569_74388070	50.1014	-0.389606	0.276221	-1.41049	0.158396	0.563418	Slc38a6	0
chr12_74387569_74388070.1	50.1014	-0.389606	0.276221	-1.41049	0.158396	0.563418	Trmt5	0
chr12_86815395_86815896	18.7747	-0.421636	0.299149	-1.40945	0.158702	0.563418	Fos	-556
chr15_36435159_36435660	8.15307	-0.514385	0.364604	-1.41081	0.158302	0.563418	Snx31	49669
chr16_38088734_38089235	179.614	-0.418937	0.297162	-1.4098	0.1586	0.563418	Gsk3b	0
chr16_97814631_97815132	7.76078	-0.560556	0.397687	-1.40954	0.158675	0.563418	Tmprss2	17671
chr17_26668514_26669015	26.0622	0.412475	0.292428	1.41052	0.158387	0.563418	Gm8225	10690
chr17_29016720_29017221	10.6704	-0.454851	0.322393	-1.41086	0.158286	0.563418	Pnpla1	-21365
chr19_4019160_4019661	21.0385	-0.480872	0.341173	-1.40946	0.158698	0.563418	Ndufv1	-6354
chr19_7139031_7139532	17.0132	-0.453029	0.321367	-1.40969	0.15863	0.563418	Macrod1	-7774
chr19_31025025_31025526	12.4218	0.47617	0.337446	1.4111	0.158216	0.563418	Prkg1	813787
chr2_26462889_26463390	29.5067	0.441497	0.313025	1.41042	0.158415	0.563418	Gm20532	-20731
chr3_9609842_9610343	28.6714	-0.413043	0.292752	-1.4109	0.158274	0.563418	Zfp704	0
chr3_103636249_103636750	11.3206	0.546128	0.387392	1.40976	0.158611	0.563418	Bcl2l15	0
chr4_8837374_8837875	21.4388	0.449458	0.318586	1.41079	0.158306	0.563418	Chd7	-219307
chr4_107973488_107973989	102.571	-0.413142	0.293059	-1.40976	0.158611	0.563418	Zyg11b	0
chr5_34892125_34892626	10.6924	-0.461448	0.327287	-1.40992	0.158563	0.563418	Sh3bp2	-23631
chr5_100927341_100927842	61.1929	-0.416508	0.295256	-1.41067	0.158343	0.563418	Lin54	1804
chr5_130499914_130500415	43.7879	-0.438969	0.311405	-1.40964	0.158645	0.563418	Asl	588
chr6_118512132_118512633	18.912	-0.455562	0.323189	-1.40958	0.158662	0.563418	Ankrd26	0
chr6_148163267_148163768	8.87145	-0.556323	0.394587	-1.40989	0.158573	0.563418	Ergic2	-2371
chr7_25393017_25393518	15.3271	-0.441468	0.313144	-1.40979	0.158601	0.563418	Ethe1	-20456
chr7_87209020_87209521	9.77064	-0.518282	0.367619	-1.40983	0.158589	0.563418	Zfp710	-39321
chr7_104729289_104729790	21.2879	-0.452578	0.321005	-1.40988	0.158575	0.563418	Rsf1	-883
chr8_72149052_72149553	128.469	-0.400541	0.284074	-1.40999	0.158543	0.563418	Zfp868	0
chr8_117133231_117133732	9.39087	0.519128	0.367955	1.41085	0.15829	0.563418	Wwox	-169677
chr9_54397223_54397724	11.1654	0.510194	0.361784	1.41022	0.158476	0.563418	Cib2	10302
chr16_13109636_13110137	70.9649	-0.428686	0.304177	-1.40933	0.158737	0.563494	Ercc4	0
chr10_77053547_77054048	20.0118	-0.406394	0.288396	-1.40915	0.15879	0.563581	Pttg1ip	-9083
chr4_40649908_40650409	48.4805	-0.3881	0.275405	-1.4092	0.158777	0.563581	Aptx	0
chr11_79902718_79903219	22.0391	-0.452714	0.321358	-1.40875	0.158908	0.563654	Atad5	0
chr12_113981409_113981910	16.0226	-0.436705	0.309946	-1.40897	0.158844	0.563654	AW555464	-21025
chr14_26514489_26514990	9.459	-0.483804	0.343427	-1.40875	0.158909	0.563654	Ppif	-834
chr16_55973624_55974125	94.3714	-0.418539	0.29704	-1.40903	0.158826	0.563654	Rpl24	-7237
chr19_6018099_6018600	19.4968	-0.457117	0.324479	-1.40877	0.158902	0.563654	Capn1	-2274
chr6_127471182_127471683	15.6319	0.44569	0.316364	1.40879	0.158897	0.563654	Efcab4b	56310
chrX_148761870_148762371	18.7096	-0.439815	0.312165	-1.40892	0.15886	0.563654	Tspyl2	14598
chr2_166539164_166539665	129.916	-0.378489	0.268682	-1.40869	0.158927	0.563669	Prex1	0
chr1_164670410_164670911	68.5637	-0.405219	0.287691	-1.40852	0.158977	0.563696	Prrc2c	0
chr7_52419042_52419543	10.2247	-0.455965	0.323702	-1.4086	0.158955	0.563696	Slc17a7	0
chr8_27279564_27280065	16.5345	-0.467329	0.331778	-1.40856	0.158966	0.563696	Thap1	-10881
chr15_81791096_81791597	111.169	-0.434033	0.308161	-1.40846	0.158994	0.563708	Pmm1	0
chr1_100026470_100026971	44.3669	0.437754	0.310971	1.4077	0.15922	0.563722	Pam	-34247
chr10_59342073_59342574	74.782	-0.415433	0.295199	-1.4073	0.159339	0.563722	Dnajb12	0
chr10_121059340_121059841	7.04764	0.56638	0.402234	1.40809	0.159105	0.563722	Xpot	3532
chr11_118989300_118989801	10.9342	-0.494976	0.351707	-1.40735	0.159323	0.563722	Cbx4	-41765
chr12_25400249_25400750	9.39527	-0.988032	0.701743	-1.40797	0.159141	0.563722	Rrm2	-7144
chr12_56567214_56567715	22.0504	0.465254	0.330531	1.4076	0.15925	0.563722	Nfkbia	25920
chr12_106269381_106269882	13.0585	-0.450063	0.319619	-1.40812	0.159094	0.563722	Glrx5	1017
chr12_114111672_114112173	12.9403	-0.495949	0.352422	-1.40726	0.159351	0.563722	Gpr132	-12545
chr14_70999263_70999764	63.1885	-0.414891	0.294717	-1.40776	0.159202	0.563722	Fam160b2	0
chr15_100382263_100382764	66.8125	-0.409062	0.290634	-1.40748	0.159285	0.563722	Tcfcp2	0
chr16_95674047_95674548	22.5312	0.457614	0.325175	1.40728	0.159344	0.563722	Erg	133653
chr17_24299562_24300063	17.8122	0.431855	0.306669	1.40821	0.159069	0.563722	Amdhd2	671
chr2_34762220_34762721	13.4826	-0.451082	0.320544	-1.40724	0.159357	0.563722	Phf19	6776
chr2_39081617_39082118	62.657	-0.389128	0.276528	-1.40719	0.15937	0.563722	Ppp6c	0
chr3_142284096_142284597	10.5559	-0.55563	0.394628	-1.40799	0.159135	0.563722	Gbp2	-531
chr4_116299275_116299776	38.2074	-0.44998	0.319525	-1.40828	0.159049	0.563722	Nasp	771
chr5_125539738_125540239	13.4339	0.451573	0.320852	1.40742	0.159303	0.563722	Ncor2	119351
chr7_4915834_4916335	10.2018	-0.483586	0.343498	-1.40783	0.159183	0.563722	Sbk2	0
chr7_105457787_105458288	73.8929	-0.418691	0.297412	-1.40778	0.159196	0.563722	Acer3	11431
chr7_129242633_129243134	12.32	-0.495531	0.351921	-1.40807	0.159109	0.563722	Ndufab1	2267
chr7_133540133_133540634	102.135	-0.408698	0.29044	-1.40717	0.159377	0.563722	Nfatc2ip	0
chr8_87500235_87500736	65.1122	-0.459132	0.326002	-1.40837	0.159021	0.563722	Junb	1882
chr9_21741124_21741625	31.5716	-0.437176	0.31047	-1.40811	0.159098	0.563722	BC018242	0
chr9_83818421_83818922	34.4626	-0.442863	0.31452	-1.40806	0.159114	0.563722	Bckdhb	0
chr9_115219404_115219905	174.256	-0.426756	0.303166	-1.40766	0.15923	0.563722	Stt3b	0
chr9_119846444_119846945	34.0184	-0.4246	0.301639	-1.40764	0.159237	0.563722	Gorasp1	0
chr9_119846444_119846945.1	34.0184	-0.4246	0.301639	-1.40764	0.159237	0.563722	Ttc21a	0
chrX_157203779_157204280	17.6842	-0.467364	0.332087	-1.40736	0.159322	0.563722	Rs1	1665
chr12_109513520_109514021	41.2531	-0.585438	0.416094	-1.40699	0.159432	0.563841	Ccdc85c	0
chr18_89063384_89063885	57.8425	-0.401442	0.285326	-1.40696	0.159439	0.563841	Socs6	0
chr10_128110809_128111310	40.2677	-0.40774	0.289834	-1.40681	0.159485	0.563855	Suox	0
chr11_54679762_54680263	49.6803	-0.433947	0.308461	-1.40681	0.159482	0.563855	Hint1	0
chr5_31300664_31301165	10.7728	-0.463895	0.329734	-1.40688	0.159464	0.563855	Tcf23	-29615
chr10_117390143_117390644	9.71057	0.474237	0.337151	1.4066	0.159546	0.563881	Rap1b	-107152
chr16_31081184_31081685	56.4111	-0.448086	0.318572	-1.40654	0.159562	0.563881	AI480653	0
chr19_6663287_6663788	10.9532	-0.44758	0.318193	-1.40663	0.159537	0.563881	Slc22a12	-120268
chr2_11296669_11297170	15.2221	-0.474017	0.337003	-1.40656	0.159557	0.563881	Pfkfb3	126559
chr2_144381597_144382098	69.6024	-0.428818	0.304859	-1.40661	0.159542	0.563881	Sec23b	0
chr14_70949022_70949523	18.2791	-0.410034	0.291536	-1.40646	0.159587	0.563917	Hr	2529
chr2_121972364_121972865	17.9932	-0.414795	0.294935	-1.40639	0.159607	0.563941	Patl2	39061
chr10_127175735_127176236	14.3579	-0.438394	0.311739	-1.40629	0.159639	0.563976	Zbtb39	358
chr12_81390640_81391141	25.3552	0.413925	0.294352	1.40622	0.159658	0.563976	Gm17301	-14423
chr13_110716713_110717214	10.2525	-0.492745	0.350405	-1.40622	0.15966	0.563976	Pde4d	-1272343
chr9_79663822_79664323	30.203	0.477063	0.3393	1.40602	0.159718	0.564092	Filip1	161289
chr9_123438483_123438984	149.269	-0.390501	0.277736	-1.40601	0.159721	0.564092	Sacm1l	16
chr14_22632987_22633488	15.3838	0.428683	0.304944	1.40578	0.159791	0.56418	Vdac2	17003
chr14_70688874_70689375	19.7779	-0.441264	0.313909	-1.40571	0.159812	0.56418	Ppp3cc	0
chr15_88692417_88692918	120.731	-0.40458	0.287845	-1.40555	0.159858	0.56418	Pim3	0
chr17_29627275_29627776	193.72	-0.424618	0.302101	-1.40555	0.159857	0.56418	Pim1	0
chr6_51459231_51459732	15.8862	-0.416476	0.296297	-1.4056	0.159842	0.56418	Snx10	14168
chr7_112959429_112959930	138.981	-0.405631	0.288543	-1.40579	0.159785	0.56418	Mrpl17	0
chr7_117308218_117308719	45.4587	-0.444822	0.316427	-1.40576	0.159794	0.56418	Wee1	-42355
chrX_45776734_45777235	12.2327	0.521564	0.371072	1.40556	0.159855	0.56418	Elf4	39075
chr1_145586447_145586948	56.6763	-0.410785	0.292288	-1.40541	0.159898	0.564273	Glrx2	-289
chr11_74711184_74711685	29.334	-0.418181	0.29776	-1.40442	0.160192	0.564281	Tsr1	0
chr11_87172281_87172782	24.5446	-0.423497	0.301479	-1.40473	0.160101	0.564281	Ppm1e	0
chr11_116126741_116127242	16.4597	-0.443941	0.315896	-1.40534	0.15992	0.564281	Srp68	8290
chr12_27001140_27001641	21.196	0.961915	0.684695	1.40488	0.160057	0.564281	Rnf144a	98481
chr12_77938345_77938846	77.7131	-0.427619	0.304441	-1.4046	0.16014	0.564281	Fntb	-71761
chr14_31467345_31467846	33.2587	-0.404791	0.288171	-1.40469	0.160113	0.564281	Rft1	0
chr15_78234373_78234874	10.8267	0.466583	0.332136	1.40479	0.160082	0.564281	Tst	1416
chr17_13072974_13073475	8.34964	-0.510632	0.363603	-1.40437	0.16021	0.564281	Mrgprh	-4075
chr17_32173156_32173657	32.2029	-0.405752	0.288875	-1.4046	0.160142	0.564281	Rrp1b	-112
chr17_34764217_34764718	29.1589	-0.46917	0.334047	-1.4045	0.16017	0.564281	Ppt2	267
chr18_4256510_4257011	20.5223	0.414479	0.295052	1.40476	0.160092	0.564281	Lyzl1	-90681
chr19_4628742_4629243	8.93064	-0.530965	0.377961	-1.40481	0.160077	0.564281	Rce1	-3125
chr2_75823167_75823668	19.6938	-0.438657	0.312328	-1.40448	0.160177	0.564281	Ttc30a1	-3143
chr3_88258624_88259125	28.5689	0.419373	0.298556	1.40467	0.160119	0.564281	Sema4a	5980
chr4_134828616_134829117	166.239	-0.399468	0.284422	-1.40449	0.160173	0.564281	Clic4	0
chr5_107125510_107126011	54.4419	-0.435688	0.31004	-1.40526	0.159943	0.564281	Zfp644	0
chr5_134869442_134869943	11.2337	0.483947	0.344586	1.40443	0.160191	0.564281	Gtf2ird1	62639
chr5_135594293_135594794	10.6794	-0.469017	0.333932	-1.40453	0.160162	0.564281	Mlxipl	-11522
chr6_146590776_146591277	100.515	-0.408829	0.291029	-1.40477	0.160089	0.564281	Med21	0
chr6_146590776_146591277.1	100.515	-0.408829	0.291029	-1.40477	0.160089	0.564281	Tm7sf3	70
chr8_27125743_27126244	66.8598	-0.411947	0.293284	-1.4046	0.160141	0.564281	Fnta	0
chr8_73061956_73062457	18.0363	-0.472801	0.336492	-1.40509	0.159994	0.564281	Ell	1117
chrX_47988341_47988842	11.2453	-0.48944	0.348504	-1.4044	0.160199	0.564281	2610018G03Rik	205382
chr6_125380314_125380815	26.5482	0.439755	0.313169	1.40421	0.160257	0.564398	Plekhg6	-49503
chr4_15872192_15872693	22.8468	-0.422097	0.300607	-1.40415	0.160275	0.564411	Decr1	0
chr4_149723695_149724196	13.2921	0.468649	0.333795	1.404	0.160318	0.564513	Rere	-67941
chr4_137881405_137881906	64.07	-0.408799	0.291214	-1.40378	0.160385	0.564701	Pink1	317
chr11_5442060_5442561	66.1164	-0.429047	0.30566	-1.40368	0.160415	0.564714	Ccdc117	0
chr5_143640969_143641470	22.5435	-0.404516	0.288185	-1.40367	0.160417	0.564714	Fbxl18	15631
chr11_77978860_77979361	35.6572	-0.44671	0.318261	-1.4036	0.160438	0.56472	Traf4	0
chr14_60883771_60884272	95.3889	-0.398456	0.2839	-1.40351	0.160465	0.56472	Mtmr6	0
chr3_40650487_40650988	103.339	-0.415022	0.29571	-1.40348	0.160474	0.56472	Mfsd8	0
chr6_120861564_120862065	10.9566	0.492	0.350558	1.40348	0.160475	0.56472	Bid	4807
chr11_103220322_103220823	16.6029	-0.436835	0.311284	-1.40333	0.160517	0.56472	Arhgap27	3956
chr3_107989068_107989569	15.6106	-0.448348	0.31948	-1.40337	0.160507	0.56472	Amigo1	0
chr9_41946437_41946938	10.4141	0.500228	0.356434	1.40343	0.16049	0.56472	Sorl1	-14057
chr10_16797315_16797816	10.9119	0.480364	0.342415	1.40287	0.160655	0.564957	Cited2	645218
chr13_119175805_119176306	38.9123	-0.402605	0.286967	-1.40297	0.160627	0.564957	Mrps30	0
chr16_30388124_30389126	85.5509	-0.381545	0.271957	-1.40296	0.160629	0.564957	Atp13a3	0
chr17_27053651_27054152	108.672	-0.428125	0.305148	-1.40301	0.160614	0.564957	Kifc5b	0
chr2_155771768_155772269	8.43288	-0.521447	0.371699	-1.40287	0.160654	0.564957	Gdf5	-665
chr1_88075334_88075835	26.2541	-0.423912	0.302198	-1.40276	0.160689	0.564982	Armc9	-23962
chr1_166178807_166179308	131.737	-0.396614	0.282773	-1.40259	0.16074	0.564982	Slc19a2	0
chr16_45742777_45743278	58.0185	-0.406225	0.289621	-1.40261	0.160733	0.564982	Abhd10	0
chr16_92644940_92645441	9.85032	0.472206	0.336656	1.40264	0.160725	0.564982	Runx1	180871
chr5_115391983_115392484	26.7659	-0.425752	0.303553	-1.40257	0.160746	0.564982	2210016L21Rik	0
chr7_19591768_19592269	15.8151	-0.438487	0.312615	-1.40264	0.160723	0.564982	Irf2bp1	-2355
chr5_141306296_141306797	147.105	-0.412824	0.294349	-1.4025	0.160767	0.565006	Gna12	0
chr18_36007756_36008257	20.3516	-0.451481	0.32193	-1.40242	0.16079	0.565036	Cxxc5	-18285
chr1_59819949_59820450	50.6341	-0.389132	0.277484	-1.40236	0.160808	0.565048	Bmpr2	1031
chr1_168359133_168359634	10.3284	-0.516984	0.368712	-1.40213	0.160875	0.565048	Pogk	-19139
chr14_41734504_41735005	17.863	0.424334	0.302617	1.40222	0.160851	0.565048	Tspan14	45092
chr19_34575168_34575669	14.8125	-0.500982	0.357286	-1.40219	0.160859	0.565048	Lipa	26296
chr2_180413277_180413778	17.0777	-0.415376	0.296248	-1.40213	0.160878	0.565048	Dido1	30927
chr9_50664863_50665364	44.8909	-0.436751	0.311473	-1.40221	0.160853	0.565048	Ppp2r1b	0
chr1_36121672_36122173	20.0592	-0.427834	0.305152	-1.40204	0.160904	0.565064	Hs6st1	3072
chr13_43327220_43327721	8.45316	0.52349	0.37339	1.40199	0.160917	0.565064	Gfod1	71821
chr14_21113577_21114078	23.6523	-0.413964	0.295274	-1.40196	0.160926	0.565064	Nudt13	0
chr5_147644315_147644816	75.5284	-0.383101	0.273268	-1.40192	0.160938	0.565064	Rpl21	0
chr16_96177335_96177836	37.7202	0.407249	0.29051	1.40184	0.160963	0.565099	Psmg1	34732
chr13_55514664_55515165	22.9693	-0.443957	0.316784	-1.40145	0.16108	0.565415	Pfn3	1379
chr13_55514664_55515165.1	22.9693	-0.443957	0.316784	-1.40145	0.16108	0.565415	Slc34a1	-13656
chr15_36645727_36646228	21.5678	-0.471135	0.3362	-1.40135	0.161109	0.565415	Ywhaz	78066
chr3_132346727_132347228	54.1353	-0.391543	0.279386	-1.40144	0.161082	0.565415	Aimp1	0
chr3_132346727_132347228.1	54.1353	-0.391543	0.279386	-1.40144	0.161082	0.565415	Tbck	0
chr4_131466487_131466988	16.1583	-0.443783	0.316691	-1.40131	0.16112	0.565415	Tmem200b	10698
chr9_121206432_121206933	62.3066	-0.413909	0.295374	-1.40131	0.161123	0.565415	Trak1	0
chr10_75226823_75227324	63.8284	-0.433826	0.309604	-1.40123	0.161145	0.565445	Cabin1	0
chr5_46110338_46110839	13.3917	0.436745	0.311713	1.40111	0.16118	0.565516	Lcorl	138016
chr1_184201129_184201630	9.87181	0.481854	0.343993	1.40077	0.161284	0.565562	Degs1	11306
chr11_51355919_51356420	26.8833	0.433559	0.309516	1.40077	0.161284	0.565562	Col23a1	-252498
chr12_73171275_73171776	18.239	-0.414845	0.296146	-1.40081	0.161271	0.565562	Gpr135	203
chr17_26813111_26813612	42.79	-0.389515	0.278055	-1.40085	0.161258	0.565562	Atp6v0e	0
chr3_131060452_131060953	12.565	0.485933	0.346911	1.40074	0.161291	0.565562	Sgms2	-12601
chr6_37820427_37820928	116.031	-0.412027	0.29412	-1.40088	0.16125	0.565562	Trim24	0
chr6_127097663_127098164	13.7048	-0.454605	0.324484	-1.40101	0.161211	0.565562	Ccnd2	2903
chr1_163162307_163162808	11.0226	0.489548	0.349647	1.40012	0.161477	0.565685	Prdx6	18543
chr10_127846728_127847229	102.747	-0.426589	0.304637	-1.40032	0.161418	0.565685	Obfc2b	0
chr11_85657603_85658104	12.0865	-0.461027	0.329266	-1.40016	0.161464	0.565685	Gm11444	5732
chr11_96887329_96887830	26.2441	-0.397902	0.284202	-1.40007	0.161494	0.565685	Scrn2	3422
chr14_45485294_45485795	14.2358	0.465308	0.332387	1.3999	0.161544	0.565685	Ptgdr	-6244
chr15_85464860_85465361	204.87	-0.400104	0.285788	-1.4	0.161512	0.565685	Wnt7b	-52609
chr15_100444018_100444519	18.9778	-0.462299	0.330253	-1.39983	0.161563	0.565685	Dazap2	1550
chr16_16302696_16303197	49.1275	-0.424438	0.3032	-1.39986	0.161555	0.565685	Yars2	0
chr19_4839142_4839643	46.1826	-0.401946	0.287124	-1.3999	0.161542	0.565685	Ccdc87	0
chr19_4839142_4839643.1	46.1826	-0.401946	0.287124	-1.3999	0.161542	0.565685	Ccs	0
chr2_181414681_181415182	31.055	-0.379844	0.271284	-1.40017	0.161463	0.565685	Tcea2	0
chr3_145812862_145813363	11.4428	-0.446106	0.31857	-1.40034	0.161411	0.565685	Mcoln2	-66
chr4_141430495_141430996	44.0472	-0.411527	0.293981	-1.39984	0.161561	0.565685	Efhd2	0
chr6_3374693_3375194	10.6272	0.520248	0.371652	1.39982	0.161566	0.565685	Samd9l	-25122
chr6_52175768_52176269	16.0604	-0.490482	0.350385	-1.39984	0.161562	0.565685	Hoxa9	4820
chr6_86388220_86388721	65.7987	-0.462533	0.330321	-1.40025	0.161438	0.565685	C87436	0
chr6_91653290_91653791	14.1242	0.5004	0.357314	1.40045	0.16138	0.565685	Slc6a6	-19230
chr9_75407114_75407615	55.9103	-0.394881	0.282088	-1.39985	0.161558	0.565685	Tmod3	0
chr12_77470283_77470784	75.8293	-0.400782	0.286332	-1.39971	0.161599	0.565703	Zbtb25	0
chr13_29044462_29044963	13.1288	-0.456891	0.326414	-1.39973	0.161595	0.565703	Sox4	620
chr11_119289919_119290420	50.7487	-0.394549	0.281889	-1.39966	0.161616	0.565711	Rnf213	-35506
chr1_136034867_136035368	7.94032	0.543677	0.388452	1.3996	0.161633	0.565723	Chit1	-27049
chr10_79297464_79297965	12.2522	-0.489459	0.349821	-1.39917	0.161762	0.565879	9130017N09Rik	-13699
chr10_110539233_110539734	9.0174	-0.483389	0.345472	-1.39921	0.161749	0.565879	Gm5428	23173
chr15_31279569_31280070	43.1235	0.451395	0.322585	1.39931	0.161721	0.565879	Ankrd33b	17445
chr4_43681951_43682452	44.2191	-0.423773	0.302863	-1.39923	0.161745	0.565879	4930412F15Rik	0
chr4_43681951_43682452.1	44.2191	-0.423773	0.302863	-1.39923	0.161745	0.565879	Tmem8b	-109
chr7_4891628_4892129	12.1911	-0.45182	0.322915	-1.39919	0.161755	0.565879	A430110N23Rik	-14183
chr8_86496443_86496944	135.551	-0.400869	0.286459	-1.39939	0.161695	0.565879	Prkaca	0
chr11_96164324_96164825	12.2508	-0.473391	0.338374	-1.39902	0.161807	0.565986	Hoxb5	-416
chr10_79231090_79231591	11.4916	-0.451736	0.322954	-1.39876	0.161884	0.566133	Rnf126	-1424
chr11_3548891_3549392	104.484	-0.393327	0.281207	-1.39871	0.1619	0.566133	Morc2a	864
chr3_95238008_95238509	100.538	-0.402393	0.287686	-1.39872	0.161896	0.566133	Arnt	0
chr6_33010080_33010581	70.9112	-0.404522	0.289224	-1.39865	0.161919	0.566133	Chchd3	0
chr6_33198771_33199272	56.1292	-0.390787	0.279402	-1.39866	0.161916	0.566133	Exoc4	0
chr1_166205521_166206022	28.9993	-0.434612	0.310945	-1.39771	0.1622	0.56614	4930455F23Rik	0
chr1_179611258_179611759	27.407	-0.448431	0.321134	-1.3964	0.162594	0.56614	1700016C15Rik	48186
chr10_69560229_69560730	18.0514	-0.401434	0.287226	-1.39762	0.162226	0.56614	Ccdc6	-361
chr10_120470771_120471272	26.0134	-0.475727	0.340587	-1.39679	0.162478	0.56614	Wif1	0
chr11_33062003_33062504	15.6855	-0.425504	0.304631	-1.39678	0.162479	0.56614	Npm1	703
chr11_102994149_102994650	129.327	-0.425133	0.304246	-1.39733	0.162314	0.56614	Hexim2	0
chr11_113545284_113545785	82.3228	-0.376508	0.26945	-1.39732	0.162316	0.56614	D11Wsu47e	0
chr11_113545284_113545785.1	82.3228	-0.376508	0.26945	-1.39732	0.162316	0.56614	D11Wsu99e	0
chr11_115335194_115335695	18.9961	-0.439363	0.314583	-1.39665	0.162519	0.56614	Slc16a5	-11407
chr11_119224885_119225386	18.1457	-0.413933	0.296404	-1.39652	0.162559	0.56614	Slc26a11	-8015
chr11_120473939_120474440	18.029	-0.426801	0.305275	-1.39809	0.162087	0.56614	Pcyt2	4811
chr12_100322369_100322870	16.4835	-0.457663	0.327507	-1.39742	0.162288	0.56614	Rpl30-ps8	-37001
chr12_103707081_103707582	114.273	-0.401507	0.287198	-1.39801	0.162109	0.56614	Golga5	538
chr15_12754202_12754703	61.9014	-0.436037	0.311856	-1.3982	0.162053	0.56614	6030458C11Rik	0
chr15_12754202_12754703.1	61.9014	-0.436037	0.311856	-1.3982	0.162053	0.56614	Drosha	0
chr15_72650060_72650561	15.0368	0.446772	0.319925	1.39649	0.162568	0.56614	Trappc9	241074
chr15_98398008_98398509	131.851	-0.422809	0.302468	-1.39787	0.162153	0.56614	Ccnt1	2846
chr16_22009165_22009666	100.022	-0.390223	0.279369	-1.3968	0.162473	0.56614	Senp2	0
chr17_32620102_32620603	11.4746	-0.515809	0.368973	-1.39796	0.162126	0.56614	Cyp4f39	-14699
chr17_47748141_47748642	71.6085	-0.393415	0.281515	-1.39749	0.162265	0.56614	Bysl	0
chr17_47748141_47748642.1	71.6085	-0.393415	0.281515	-1.39749	0.162265	0.56614	Med20	0
chr2_13976746_13977247	30.6339	-0.418949	0.299826	-1.39731	0.162321	0.56614	Ptpla	404
chr2_72998820_72999321	19.7058	0.420213	0.300811	1.39693	0.162433	0.56614	Ola1	53184
chr2_79210850_79211351	13.1224	-0.473706	0.339095	-1.39697	0.162422	0.56614	Cerkl	57761
chr2_94246633_94247134	51.589	-0.410265	0.293357	-1.39852	0.161958	0.56614	Ttc17	0
chr2_167720487_167720988	24.7725	-0.433911	0.310397	-1.39792	0.162136	0.56614	Ptpn1	36839
chr3_90313171_90313672	80.5026	-0.426639	0.305533	-1.39637	0.162602	0.56614	2500003M10Rik	0
chr3_107621830_107622331	16.5387	-0.452644	0.32378	-1.398	0.162114	0.56614	Eps8l3	57817
chr3_113332645_113333146	93.7848	-0.416408	0.298087	-1.39693	0.162434	0.56614	Rnpc3	0
chr3_116538838_116539339	17.5968	-0.459824	0.329109	-1.39718	0.16236	0.56614	Agl	-28503
chr4_41687978_41688479	57.7179	-0.435576	0.311806	-1.39694	0.162431	0.56614	Il11ra1	-40958
chr4_41687978_41688479.1	57.7179	-0.435576	0.311806	-1.39694	0.162431	0.56614	Sigmar1	14552
chr4_151477114_151477615	8.69956	-0.491935	0.351886	-1.398	0.162114	0.56614	Plekhg5	-30508
chr4_155043230_155043731	98.7201	-0.397723	0.28455	-1.39773	0.162195	0.56614	Mib2	0
chr5_138201247_138201748	23.2092	-0.436379	0.31227	-1.39744	0.162281	0.56614	Tsc22d4	-14290
chr6_39507383_39507884	17.2547	0.415005	0.297085	1.39692	0.162436	0.56614	Dennd2a	0
chr6_54544929_54545430	14.4221	-0.508788	0.364107	-1.39736	0.162307	0.56614	Fkbp14	1909
chr6_54544929_54545430.1	14.4221	-0.508788	0.364107	-1.39736	0.162307	0.56614	Plekha8	0
chr7_25251734_25252235	25.8025	0.442786	0.317041	1.39662	0.162528	0.56614	Plaur	-4216
chr7_29123614_29124115	77.8313	-0.412397	0.294982	-1.39804	0.1621	0.56614	Supt5h	0
chr7_30836119_30836620	21.6101	-0.449504	0.321865	-1.39656	0.162546	0.56614	Gm10989	3135
chr7_52391518_52392019	42.5235	-0.384348	0.274995	-1.39765	0.162218	0.56614	Flt3l	0
chr7_52391518_52392019.1	42.5235	-0.384348	0.274995	-1.39765	0.162218	0.56614	Rpl13a	0
chr7_139666717_139667218	12.6601	-0.466609	0.333883	-1.39752	0.162257	0.56614	Fgfr2	647816
chr7_149647242_149647743	26.8468	0.467312	0.33463	1.3965	0.162563	0.56614	Lsp1	-529
chr8_47060474_47060975	74.7928	-0.433508	0.310055	-1.39817	0.162063	0.56614	1700029J07Rik	0
chr8_47060474_47060975.1	74.7928	-0.433508	0.310055	-1.39817	0.162063	0.56614	Ufsp2	0
chr8_77736776_77737277	12.8834	-0.430144	0.307817	-1.3974	0.162293	0.56614	Rasd2	566
chr8_84126155_84126656	3.75875	0.816322	0.583807	1.39827	0.162031	0.56614	Inpp4b	-259701
chr8_125566092_125566593	182.562	-0.406262	0.290938	-1.39639	0.162598	0.56614	Gm20388	-3131352
chr9_56739144_56739645	9.42376	-0.494328	0.353546	-1.3982	0.162053	0.56614	Cspg4	-26234
chr9_63604420_63604921	7.99605	-0.527513	0.377556	-1.39718	0.16236	0.56614	Smad3	881
chr9_104955338_104955839	14.984	-0.431204	0.308343	-1.39845	0.161977	0.56614	Mrpl3	0
chr9_116262101_116262602	16.929	0.464242	0.332016	1.39825	0.162037	0.56614	Tgfbr2	-177718
chrX_7305340_7305841	19.8344	-0.449322	0.321755	-1.39647	0.162572	0.56614	Praf2	0
chrX_166412972_166413473	11.2988	0.794343	0.568875	1.39634	0.162612	0.56614	Mid1	-289842
chr14_73586615_73587116	8.11855	0.506923	0.363052	1.39628	0.16263	0.566152	Rb1	138514
chr14_73586615_73587116.1	8.11855	0.506923	0.363052	1.39628	0.16263	0.566152	Rcbtb2	-44272
chr1_130510304_130510805	29.2276	0.444893	0.318688	1.39602	0.16271	0.566312	Cxcr4	-21437
chr11_30885984_30886485	30.6352	-0.421321	0.301795	-1.39605	0.162699	0.566312	Asb3	-31590
chr11_30885984_30886485.1	30.6352	-0.421321	0.301795	-1.39605	0.162699	0.566312	Chac2	0
chr9_107193166_107193667	19.2047	-0.418408	0.299722	-1.39599	0.162718	0.566312	Mapkapk3	-958
chr5_115608097_115608598	180.611	-0.421746	0.302124	-1.39594	0.162734	0.566318	Mlec	0
chr11_58456830_58457331	8.12528	-0.493928	0.35387	-1.39579	0.162778	0.566329	Trim58	-2864
chr5_129506523_129507024	8.73789	-0.56901	0.40767	-1.39576	0.162786	0.566329	Stx2	7426
chr6_54906193_54906694	15.7953	0.449558	0.322078	1.39581	0.162773	0.566329	Nod1	15913
chr7_87487724_87488225	25.0958	-0.414396	0.296901	-1.39574	0.162793	0.566329	Hddc3	0
chr5_89193798_89194299	123.825	-0.439267	0.314743	-1.39564	0.162824	0.566386	Dck	0
chr16_13160239_13160740	31.2582	-0.445338	0.319112	-1.39555	0.162849	0.566424	Ercc4	-50463
chr11_53244371_53244872	137.892	-0.42642	0.305581	-1.39544	0.162883	0.566446	Gdf9	0
chr3_40502782_40503283	11.4447	0.515205	0.369198	1.39547	0.162875	0.566446	Intu	-72575
chr8_70586067_70586568	29.4868	-0.451609	0.323644	-1.39539	0.162899	0.566451	Psd3	-87594
chr19_44322524_44323025	93.3215	-0.425175	0.304721	-1.39529	0.162928	0.566504	Scd3	-44766
chr7_105804990_105805491	88.4973	-0.418606	0.300027	-1.39523	0.162946	0.566518	2210018M11Rik	0
chr11_98603412_98603913	21.2306	-0.438106	0.314034	-1.39509	0.162988	0.566542	Thra	-288
chr16_17405766_17406267	103.826	-0.400271	0.286919	-1.39507	0.162996	0.566542	Pi4ka	141
chr16_17405766_17406267.1	103.826	-0.400271	0.286919	-1.39507	0.162996	0.566542	Snap29	0
chr4_43591411_43591912	72.7385	-0.380996	0.273086	-1.39515	0.162971	0.566542	Gba2	0
chr4_43591411_43591912.1	72.7385	-0.380996	0.273086	-1.39515	0.162971	0.566542	Rgp1	0
chr1_87676280_87676781	11.347	-0.545126	0.390864	-1.39467	0.163116	0.566714	A630001G21Rik	-1062
chr7_26066889_26067390	163.208	-0.398981	0.286061	-1.39474	0.163094	0.566714	Cic	-14167
chr8_97855726_97856227	119	-0.423861	0.303901	-1.39474	0.163095	0.566714	AA960436	0
chr8_97855726_97856227.1	119	-0.423861	0.303901	-1.39474	0.163095	0.566714	Zfp319	0
chr8_112441148_112441649	7.62107	-0.542941	0.389282	-1.39472	0.163099	0.566714	Phlpp2	-48638
chr9_107504346_107504847	21.1853	-0.448998	0.321935	-1.39469	0.16311	0.566714	Sema3b	6714
chr11_117430969_117431470	13.9582	0.50853	0.36468	1.39446	0.16318	0.566741	Tnrc6c	84133
chr13_83663604_83664105	18.0342	-0.446218	0.319987	-1.39449	0.16317	0.566741	Mef2c	-20572
chr2_18314165_18314666	44.1974	-0.456799	0.327568	-1.39452	0.163161	0.566741	Dnajc1	0
chr8_126545003_126545504	74.1317	-0.396507	0.284344	-1.39446	0.163178	0.566741	Gm20388	-4110263
chr8_126545003_126545504.1	74.1317	-0.396507	0.284344	-1.39446	0.163178	0.566741	Taf5l	0
chr14_26669940_26670441	35.5349	0.399133	0.286267	1.39427	0.163237	0.566767	Anxa11	-8272
chr15_76648390_76648891	57.2108	-0.401767	0.288139	-1.39435	0.163212	0.566767	Arhgap39	0
chr15_78152133_78152634	10.8985	0.501715	0.359847	1.39425	0.163244	0.566767	Csf2rb	3786
chr8_87336919_87337420	13.4069	-0.457624	0.328223	-1.39424	0.163244	0.566767	Nfix	-12676
chr4_33335370_33335871	147.364	-0.432767	0.31042	-1.39413	0.163277	0.566833	Pnrc1	0
chr16_32277422_32277923	41.2556	-0.445883	0.319881	-1.3939	0.163347	0.566978	Rnf168	0
chr5_89104977_89105478	69.5094	-0.394972	0.283355	-1.39391	0.163344	0.566978	Grsf1	0
chr4_134208585_134209086	11.0698	0.543439	0.389894	1.39381	0.163375	0.567026	Man1c1	51120
chr5_37187698_37188199	80.305	-0.401663	0.288211	-1.39364	0.163426	0.567057	Mrfap1	0
chr6_86346876_86347377	38.9993	-0.419823	0.301235	-1.39367	0.163417	0.567057	Pcyox1	0
chr8_13213724_13214225	22.0346	-0.44396	0.318553	-1.39368	0.163415	0.567057	Grtp1	-13104
chr7_25918067_25918568	25.6253	-0.439549	0.315407	-1.39359	0.16344	0.567057	Pou2f2	-560
chr11_69048674_69049175	12.1039	-0.529577	0.380103	-1.39325	0.163546	0.567212	Gucy2e	1364
chr13_95558707_95559208	45.3123	-0.400819	0.287694	-1.39321	0.163555	0.567212	Tbca	0
chr3_121655885_121656386	13.7583	-0.447387	0.321099	-1.3933	0.163529	0.567212	Arhgap29	0
chr8_75877308_75877809	39.3207	-0.457767	0.328564	-1.39324	0.163548	0.567212	Large	0
chr9_58426434_58426935	10.0818	-0.476421	0.341927	-1.39334	0.163517	0.567212	Nptn	3112
chr8_47644708_47645209	10.0069	-0.538227	0.386455	-1.39273	0.163701	0.567668	Mlf1ip	-7295
chr4_87677569_87678070	10.01	-0.465969	0.334592	-1.39265	0.163726	0.567705	Mllt3	1199
chr1_65154298_65154799	13.6268	0.476551	0.342285	1.39227	0.163842	0.567714	D630023F18Rik	14990
chr10_59740235_59740736	47.1827	-0.395743	0.284222	-1.39237	0.16381	0.567714	Psap	0
chr11_97716769_97717270	7.26231	0.565033	0.405775	1.39248	0.163777	0.567714	Fbxo47	28199
chr16_21163458_21163959	16.1019	0.460255	0.330541	1.39243	0.163793	0.567714	Ephb3	40869
chr19_12084757_12085258	21.8777	-0.430376	0.309134	-1.3922	0.163862	0.567714	Olfr1423	25973
chr5_115522075_115522576	10.6762	-0.564662	0.405532	-1.3924	0.163802	0.567714	Sppl3	-60930
chr5_121641193_121641694	49.028	-0.401829	0.288633	-1.39218	0.163869	0.567714	Ptpn11	0
chr6_30155552_30156053	14.6269	-0.479074	0.344119	-1.39217	0.16387	0.567714	Ube2h	98487
chr7_147160235_147160736	52.0416	0.429614	0.308572	1.39227	0.163841	0.567714	6430531B16Rik	3919
chr8_127448110_127448611	17.6427	0.419843	0.3015	1.39251	0.163767	0.567714	Egln1	24544
chr4_59053361_59053862	12.7825	0.473718	0.340293	1.39209	0.163896	0.567757	Gm20503	-37280
chr4_59053361_59053862.1	12.7825	0.473718	0.340293	1.39209	0.163896	0.567757	Gng10	-5402
chr11_77010138_77010639	26.2815	0.41891	0.301047	1.39151	0.16407	0.567857	Efcab5	-7668
chr11_98010830_98011331	48.3533	-0.419237	0.301214	-1.39182	0.163976	0.567857	Fbxl20	0
chr11_103558905_103559406	64.6515	-0.388669	0.279259	-1.39179	0.163987	0.567857	Gosr2	0
chr12_25256750_25257251	85.9499	-0.435019	0.312536	-1.3919	0.163953	0.567857	Grhl1	0
chr12_112664201_112664702	17.5021	-0.402207	0.28906	-1.39143	0.164095	0.567857	1200009I06Rik	-8974
chr15_102207152_102207653	24.1226	-0.467895	0.336219	-1.39164	0.164032	0.567857	Sp7	-9867
chr17_47824803_47825304	62.3219	-0.419124	0.301214	-1.39145	0.164089	0.567857	Tomm6	0
chr18_38148379_38148880	8.59881	0.54074	0.388548	1.39169	0.164015	0.567857	Arap3	8349
chr18_61557897_61558398	10.479	-0.522857	0.37569	-1.39173	0.164005	0.567857	Ppargc1b	1688
chr19_53403703_53404204	66.5139	-0.408317	0.293376	-1.39179	0.163987	0.567857	Mxi1	-18708
chr7_29996032_29996533	37.5625	-0.431119	0.309833	-1.39145	0.164088	0.567857	Catsperg1	2471
chr8_28238953_28239454	29.3037	-0.433852	0.311792	-1.39148	0.164081	0.567857	Brf2	0
chr10_80288916_80289417	185.442	-0.408816	0.293828	-1.39134	0.164121	0.567899	Oaz1	0
chr11_62461923_62462424	60.9208	-0.390307	0.280593	-1.39101	0.164224	0.56814	BC046404	0
chr11_62461923_62462424.1	60.9208	-0.390307	0.280593	-1.39101	0.164224	0.56814	Mmgt2	0
chr11_115489328_115489829	97.6689	-0.419911	0.301881	-1.39098	0.164231	0.56814	Slc25a19	0
chr12_116745593_116746094	17.8302	0.428511	0.308065	1.39097	0.164233	0.56814	Ighv1-73	283002
chr10_79779143_79779644	7.12703	-0.567137	0.407742	-1.39092	0.16425	0.568147	Apc2	-20422
chr10_96080029_96080530	38.7839	-0.389892	0.280355	-1.39071	0.164314	0.568308	Btg1	-395
chr15_98593324_98593825	54.5404	-0.384417	0.27648	-1.3904	0.164408	0.568308	Arf3	0
chr15_102572933_102573434	14.5701	-0.515699	0.370913	-1.39035	0.164423	0.568308	Calcoco1	-20324
chr17_56279356_56279857	10.5485	-0.503853	0.362376	-1.39041	0.164404	0.568308	Sema6b	0
chr18_42670732_42671233	116.132	-0.432135	0.310744	-1.39065	0.164333	0.568308	Tcerg1	0
chr2_155652178_155652679	38.6711	-0.416266	0.299379	-1.39043	0.164397	0.568308	Eif6	0
chr3_41168453_41168954	17.5621	0.447581	0.321902	1.39042	0.1644	0.568308	Gm16508	-73941
chr4_141290826_141291327	18.795	-0.482101	0.346747	-1.39036	0.164421	0.568308	Agmat	11260
chr4_149328992_149329493	108.246	-0.384755	0.276681	-1.39061	0.164343	0.568308	Spsb1	0
chr3_107889355_107889856	18.6439	-0.438143	0.315147	-1.39028	0.164444	0.56833	Ampd2	0
chr3_107889355_107889856.1	18.6439	-0.438143	0.315147	-1.39028	0.164444	0.56833	Gm12500	-462
chr10_80989430_80989931	16.2092	-0.424166	0.305124	-1.39015	0.164485	0.568383	Gna15	-2460
chr15_5186475_5186976	12.532	-0.422516	0.303938	-1.39014	0.164488	0.568383	Ptger4	7212
chr5_137454204_137454705	36.2795	0.450449	0.32406	1.39002	0.164524	0.568459	Plod3	8184
chr4_148859102_148859603	39.6067	-0.424436	0.305365	-1.38993	0.16455	0.568501	Lzic	0
chr4_148859102_148859603.1	39.6067	-0.424436	0.305365	-1.38993	0.16455	0.568501	Nmnat1	0
chr13_74907882_74908383	47.5387	-0.43682	0.314306	-1.38979	0.164592	0.568596	Cast	37576
chr8_108160057_108160558	142.212	-0.413737	0.297717	-1.3897	0.16462	0.568643	Ctcf	0
chr5_38893200_38893701	10.3821	0.479123	0.344779	1.38965	0.164635	0.568648	Slc2a9	682
chr18_35278118_35278619	45.5512	-0.409731	0.294865	-1.38955	0.164664	0.5687	Ctnna1	0
chr10_20237891_20238392	8.78724	-0.585024	0.421048	-1.38945	0.164696	0.568708	Pde7b	206493
chr15_77801161_77801662	66.6223	-0.414614	0.298419	-1.38937	0.164721	0.568708	Eif3d	0
chr15_102109696_102110197	63.439	-0.392403	0.282453	-1.38927	0.164752	0.568708	Mfsd5	0
chr19_45151194_45151695	15.4367	-0.434075	0.312444	-1.38929	0.164745	0.568708	Kazald1	-1464
chr2_3630500_3631001	86.6328	-0.3937	0.283371	-1.38935	0.164728	0.568708	Fam107b	-9216
chr7_30029576_30030077	8.21759	-0.513397	0.369489	-1.38948	0.164688	0.568708	Yif1b	-6229
chr12_56566465_56566966	26.5719	0.466032	0.335529	1.38895	0.164849	0.568743	Nfkbia	26669
chr15_58589695_58590196	9.50662	0.535095	0.385255	1.38894	0.164852	0.568743	Tmem65	64890
chr2_121239293_121239794	108.195	-0.410661	0.295669	-1.38892	0.164857	0.568743	Catsper2	0
chr2_121239293_121239794.1	108.195	-0.410661	0.295669	-1.38892	0.164857	0.568743	Pdia3	0
chr4_129471136_129471637	11.9876	-0.740363	0.532955	-1.38917	0.164782	0.568743	Ptp4a2	25828
chr4_148545583_148546084	37.0864	0.41575	0.299303	1.38906	0.164815	0.568743	Pgd	-4767
chr5_135164532_135165033	204.388	-0.406281	0.292481	-1.38909	0.164807	0.568743	Limk1	-72
chrX_20638991_20639492	12.9902	-0.498324	0.358788	-1.38891	0.164861	0.568743	Zfp182	0
chr1_177622761_177623262	177.245	-0.409292	0.294707	-1.38881	0.16489	0.568747	Opn3	0
chr10_126748499_126749000	46.5935	-0.448949	0.323252	-1.38885	0.164878	0.568747	Mars	0
chrX_138662907_138663408	30.1628	-0.455907	0.328283	-1.38876	0.164905	0.568749	Nxt2	-1595
chr10_12638958_12639459	12.6411	0.48752	0.351078	1.38863	0.164944	0.568834	Stx11	44607
chr12_82856579_82857080	18.4838	0.495845	0.357111	1.38849	0.164987	0.568837	Map3k9	25078
chr17_46995214_46995715	20.2173	-0.44123	0.317755	-1.38858	0.164959	0.568837	BC032203	-26852
chr4_71860027_71860528	28.0994	-0.448434	0.322955	-1.38853	0.164975	0.568837	Tle1	1400
chr2_11524628_11525129	64.8676	-0.412921	0.297408	-1.3884	0.165016	0.568888	Rbm17	0
chr11_5014930_5015431	23.0871	-0.453323	0.326555	-1.3882	0.165078	0.569002	Emid1	36830
chr3_51907442_51907943	13.4637	-0.446261	0.32146	-1.38823	0.165067	0.569002	Maml3	871
chr7_87336228_87336729	15.6832	-0.484026	0.3487	-1.38809	0.165111	0.569067	Sema4b	-4502
chrX_99352254_99352755	50.7395	-0.419237	0.30206	-1.38793	0.165159	0.569186	Ercc6l	0
chr11_59263255_59263756	22.5612	-0.404365	0.291483	-1.38727	0.16536	0.569325	Jmjd4	0
chr11_59263255_59263756.1	22.5612	-0.404365	0.291483	-1.38727	0.16536	0.569325	Snap47	0
chr12_92828240_92828741	206.248	-0.392512	0.282884	-1.38754	0.165278	0.569325	Gtf2a1	187
chr13_55815777_55816278	34.0862	-0.414716	0.298953	-1.38722	0.165373	0.569325	Txndc15	0
chr14_63741170_63741671	44.4086	-0.406832	0.293194	-1.38759	0.165263	0.569325	Ctsb	0
chr15_79564071_79564572	53.4892	0.425803	0.30691	1.38739	0.165323	0.569325	Sun2	8395
chr2_4961619_4962120	5.91833	-0.621296	0.447868	-1.38723	0.165371	0.569325	Optn	22972
chr3_137530612_137531113	41.6616	-0.399824	0.288226	-1.38719	0.165384	0.569325	Dnajb14	0
chr4_140458250_140458751	10.2556	-0.480802	0.34655	-1.3874	0.165321	0.569325	Padi2	3508
chr4_155207911_155208412	13.5265	-0.477973	0.344553	-1.38723	0.165373	0.569325	Aurkaip1	-2452
chr6_113392358_113392859	21.7219	-0.425274	0.30657	-1.3872	0.16538	0.569325	Jagn1	0
chr7_53648328_53648829	8.34372	-0.504301	0.36343	-1.38762	0.165254	0.569325	Kcnc1	3038
chr8_93431980_93432481	139.565	-0.40928	0.295028	-1.38726	0.165362	0.569325	Chd9	-79247
chr8_93431980_93432481.1	139.565	-0.40928	0.295028	-1.38726	0.165362	0.569325	Gm6658	0
chr9_42277372_42277873	11.2156	0.521942	0.376163	1.38754	0.165276	0.569325	Tbcel	2476
chr11_9046790_9047291	14.048	0.474457	0.342064	1.38704	0.165429	0.569373	Upp1	-28685
chr11_70501148_70501649	30.1259	-0.409016	0.294907	-1.38693	0.165463	0.569373	Camta2	0
chr6_115758482_115758983	42.2158	-0.406879	0.29335	-1.38701	0.16544	0.569373	Rpl32	0
chr8_97759440_97759941	8.24767	-0.483333	0.348488	-1.38694	0.165459	0.569373	Cngb1	48141
chr9_34983341_34983842	42.5359	-0.413611	0.298224	-1.38691	0.165469	0.569373	Dcps	0
chr1_64663629_64664130	29.6196	-0.469694	0.338698	-1.38676	0.165514	0.56943	Mettl21a	0
chr10_80630355_80630856	108.421	-0.384778	0.277647	-1.38585	0.165791	0.56943	Pias4	0
chr11_6525714_6526215	65.2129	-0.391626	0.282574	-1.38592	0.16577	0.56943	Tbrg4	0
chr11_60727022_60727523	37.4017	-0.359793	0.259585	-1.38603	0.165738	0.56943	Gm16515	730
chr11_87800834_87801335	44.8846	-0.414346	0.298948	-1.38601	0.165743	0.56943	Dynll2	0
chr12_55667386_55667887	16.4064	0.455814	0.328754	1.38649	0.165597	0.56943	1110002B05Rik	89673
chr13_59776913_59777414	14.9236	-0.444459	0.320616	-1.38626	0.165666	0.56943	Golm1	0
chr14_21553445_21553946	74.6884	-0.412205	0.29736	-1.38621	0.165682	0.56943	Ndst2	-3679
chr15_55424832_55425333	12.1279	0.476876	0.344004	1.38625	0.16567	0.56943	Mtbp	-35870
chr15_66649601_66650102	9.35107	-0.514881	0.371513	-1.3859	0.165776	0.56943	Sla	13290
chr15_66649601_66650102.1	9.35107	-0.514881	0.371513	-1.3859	0.165776	0.56943	Tg	-147287
chr19_10115653_10116154	9.26722	-0.493697	0.356108	-1.38637	0.165635	0.56943	Fads3	0
chr2_31112011_31112512	8.41069	-0.512097	0.369354	-1.38647	0.165605	0.56943	Ncs1	-10669
chr2_73730631_73731132	151.681	-0.401804	0.289843	-1.38628	0.165661	0.56943	Atf2	0
chr3_157699272_157699773	57.4267	-0.418734	0.302151	-1.38584	0.165795	0.56943	Lrrc40	0
chr3_157699272_157699773.1	57.4267	-0.418734	0.302151	-1.38584	0.165795	0.56943	Srsf11	0
chr4_135795520_135796021	11.7977	-0.442127	0.318889	-1.38646	0.165607	0.56943	Asap3	-33241
chr4_154865174_154865675	51.4066	-0.409077	0.295114	-1.38617	0.165696	0.56943	Gnb1	0
chr5_12481185_12481686	5.33496	-0.579137	0.417915	-1.38578	0.165815	0.56943	Sema3d	-98020
chr5_114278293_114278794	16.6803	0.477208	0.344263	1.38617	0.165694	0.56943	Selplg	1717
chr7_28764058_28764559	12.0953	-0.447881	0.323206	-1.38574	0.165825	0.56943	Zfp780b	-4254
chr7_127978457_127978958	39.0709	-0.459395	0.331367	-1.38636	0.165637	0.56943	Eef2k	7387
chr8_3676215_3676716	65.9796	-0.412205	0.29727	-1.38663	0.165553	0.56943	Trappc5	0
chr9_85220678_85221179	78.6874	-0.413394	0.298224	-1.38618	0.165691	0.56943	Fam46a	0
chr9_90139968_90140469	48.0943	0.445716	0.321595	1.38595	0.165761	0.56943	Tbc1d2b	25139
chr9_118937840_118938341	18.4919	0.434406	0.313479	1.38576	0.165821	0.56943	Ctdspl	-102270
chr1_51537245_51537746	18.2046	0.461467	0.333302	1.38453	0.166196	0.569431	Obfc2a	-2002
chr1_145850421_145850922	22.0809	-0.430157	0.310766	-1.38418	0.166302	0.569431	Rgs2	370
chr1_186632359_186632860	12.0168	0.515713	0.372419	1.38477	0.166124	0.569431	Mosc1	2333
chr10_8605817_8606318	13.5925	-0.485385	0.350646	-1.38426	0.166279	0.569431	Sash1	0
chr10_12648784_12649285	29.885	0.475915	0.343662	1.38484	0.166102	0.569431	Stx11	34781
chr11_6523835_6524336	16.7036	0.454411	0.328273	1.38425	0.166283	0.569431	Tbrg4	1711
chr11_76391344_76391845	8.4434	-0.488072	0.352435	-1.38486	0.166096	0.569431	Abr	-6307
chr12_109417413_109417914	187.331	-0.395286	0.285451	-1.38478	0.166121	0.569431	Setd3	0
chr13_34129262_34129763	21.3058	-0.382311	0.276008	-1.38515	0.166007	0.569431	Bphl	0
chr15_63919971_63920472	15.3669	0.456169	0.329228	1.38557	0.165877	0.569431	Asap1	294010
chr17_28661693_28662194	14.0407	0.476795	0.344258	1.38499	0.166054	0.569431	E230001N04Rik	-1456
chr2_10274484_10274985	12.074	0.432734	0.31257	1.38444	0.166224	0.569431	Sfmbt2	17152
chr2_32549523_32550024	71.6807	-0.416291	0.300609	-1.38482	0.166106	0.569431	Fpgs	0
chr2_118312612_118313113	12.8821	-0.450199	0.324921	-1.38557	0.16588	0.569431	Srp14	-7165
chr2_164505325_164505826	21.1173	0.46284	0.334382	1.38416	0.166308	0.569431	Wfdc13	4781
chr3_75760695_75761196	80.0008	-0.410409	0.296342	-1.38492	0.166077	0.569431	Golim4	0
chr4_19757249_19757750	8.09476	0.498627	0.360105	1.38467	0.166154	0.569431	Slc7a13	-11378
chr4_56927580_56928081	16.8295	0.437452	0.315806	1.38519	0.165993	0.569431	D730040F13Rik	32229
chr4_108453111_108453612	15.9785	-0.425343	0.307218	-1.3845	0.166205	0.569431	Zfyve9	0
chr4_133181508_133182009	61.5767	0.400184	0.289082	1.38433	0.166258	0.569431	Zdhhc18	24061
chr4_147822326_147822827	82.2342	-0.414606	0.299294	-1.38528	0.165967	0.569431	Mtor	0
chr5_23670598_23671099	37.8471	-0.391028	0.282324	-1.38503	0.166043	0.569431	Nupl2	0
chr5_124424484_124424985	30.3937	0.382545	0.276331	1.38437	0.166245	0.569431	Hip1r	-848
chr5_148672029_148672530	32.3431	-0.422053	0.304873	-1.38436	0.166249	0.569431	Pomp	0
chr7_20057680_20058181	34.5029	0.459825	0.331883	1.38551	0.165898	0.569431	Mark4	-13837
chr7_54097101_54097602	27.8743	0.406315	0.29343	1.38471	0.166142	0.569431	Ldha	3607
chr7_107520337_107520838	142.58	-0.387111	0.279459	-1.38521	0.165987	0.569431	Ppme1	0
chr7_139594062_139594563	15.3567	-0.473668	0.342165	-1.38433	0.166259	0.569431	Fgfr2	720471
chr7_148662850_148663351	11.9811	-0.446738	0.322716	-1.38431	0.166264	0.569431	Tspan4	-1712
chr7_150249059_150249560	11.8618	0.51032	0.368556	1.38465	0.16616	0.569431	Cd81	-10416
chr8_98240186_98240687	11.5221	-0.455994	0.329275	-1.38484	0.166101	0.569431	Setd6	-355
chr9_45651513_45652014	23.1825	0.437733	0.31596	1.38541	0.165928	0.569431	Bace1	-4851
chr9_56995875_56996376	49.9656	-0.437146	0.315528	-1.38544	0.165917	0.569431	Gm16493	0
chr9_56995875_56996376.1	49.9656	-0.437146	0.315528	-1.38544	0.165917	0.569431	Neil1	0
chrX_70704226_70704727	66.0073	-0.450297	0.32512	-1.38502	0.166047	0.569431	Haus7	0
chr10_79451606_79452107	22.6605	0.397884	0.287491	1.38399	0.166363	0.569473	Cnn2	-278
chr14_21298948_21299449	25.9595	-0.432987	0.312885	-1.38385	0.166403	0.569473	Anxa7	0
chr18_6515975_6516476	73.3591	-0.389044	0.281089	-1.38406	0.16634	0.569473	Epc1	0
chr3_105703541_105704042	21.0883	0.421507	0.304606	1.38378	0.166427	0.569473	Adora3	-29717
chr3_105703541_105704042.1	21.0883	0.421507	0.304606	1.38378	0.166427	0.569473	Adora3	-29766
chr4_3092143_3092644	16.1761	0.39402	0.284755	1.38372	0.166445	0.569473	Vmn1r2	6533
chr4_59013447_59013948	17.0772	-0.488872	0.353311	-1.38369	0.166454	0.569473	Dnajc25	-5462
chr5_124120813_124121314	12.4162	-0.448851	0.324393	-1.38366	0.166462	0.569473	Clip1	13314
chr5_130417546_130418047	228.957	-0.405759	0.29325	-1.38366	0.166462	0.569473	Vkorc1l1	0
chr9_61986995_61987496	7.2677	0.575235	0.415686	1.38382	0.166413	0.569473	Glce	-68582
chr9_78380180_78380681	19.2184	0.452312	0.326831	1.38393	0.166379	0.569473	Eef1a1	-50649
chr6_90269469_90269970	17.56	0.485101	0.350636	1.38349	0.166516	0.569609	Chst13	5210
chr11_87860939_87861440	95.8817	-0.40656	0.293926	-1.38321	0.166602	0.569617	Srsf1	-65
chr14_52935668_52936169	10.2883	-0.501113	0.362274	-1.38324	0.16659	0.569617	Sall2	12269
chr15_66801004_66801505	116.269	-0.404897	0.292708	-1.38328	0.166578	0.569617	Ndrg1	0
chr15_85709425_85709926	60.4126	-0.391705	0.283144	-1.38341	0.166539	0.569617	Trmu	0
chr4_151382855_151383356	66.8811	-0.438865	0.317278	-1.38322	0.166597	0.569617	Klhl21	0
chr9_122645092_122645593	8.82174	0.488265	0.352997	1.3832	0.166603	0.569617	D9Ertd402e	69064
chr15_85800002_85800503	16.5026	-0.471075	0.340591	-1.38311	0.166631	0.569662	Celsr1	63705
chr12_114336970_114337471	13.5349	-0.433259	0.313289	-1.38294	0.166684	0.569771	Mta1	-482
chr18_68349366_68349867	13.707	-0.495437	0.358255	-1.38292	0.166691	0.569771	D18Ertd653e	-256456
chr8_106966590_106967091	42.5405	-0.405249	0.293066	-1.38279	0.166729	0.569854	Dync1li2	0
chr10_83723919_83724420	19.3427	0.404128	0.292313	1.38252	0.166812	0.5699	Nuak1	178923
chr14_26197387_26197888	12.6785	-0.496212	0.358922	-1.38251	0.166816	0.5699	Zmiz1	80822
chr15_55676220_55676721	18.3341	0.424865	0.307309	1.38254	0.166807	0.5699	Sntb1	61784
chr5_115891395_115891896	9.93231	-0.461762	0.333987	-1.38257	0.166796	0.5699	Msi1	-11788
chr6_50334364_50334865	9.48896	0.513942	0.371717	1.38261	0.166783	0.5699	Osbpl3	71305
chr6_70755235_70755736	14.5909	-0.4169	0.301562	-1.38247	0.166828	0.5699	Rpia	-13009
chr9_70504847_70505348	128.508	-0.402453	0.291122	-1.38242	0.166842	0.5699	Fam63b	0
chr9_70504847_70505348.1	128.508	-0.402453	0.291122	-1.38242	0.166842	0.5699	Gm10642	-790
chr12_11272529_11273030	125.857	-0.399081	0.288785	-1.38193	0.166992	0.570117	Gen1	0
chr12_11272529_11273030.1	125.857	-0.399081	0.288785	-1.38193	0.166992	0.570117	Smc6	0
chr13_93379800_93380301	11.8619	-0.449461	0.325233	-1.38197	0.166982	0.570117	Serinc5	792
chr14_80060897_80061398	14.3843	-0.479053	0.34661	-1.38211	0.166938	0.570117	Lect1	580
chr18_80560053_80560554	11.6994	-0.428655	0.310188	-1.38192	0.166997	0.570117	Kcng2	-66981
chr4_133050297_133050798	14.2728	-0.438473	0.317243	-1.38214	0.16693	0.570117	Trnp1	3668
chr5_29761054_29761555	28.3066	-0.403897	0.292262	-1.38197	0.166981	0.570117	Nom1	0
chr6_129465113_129465614	12.7114	0.46934	0.339636	1.38189	0.167005	0.570117	D630042F21Rik	-2539
chr14_26303452_26303953	11.4144	-0.43573	0.315328	-1.38183	0.167023	0.570127	Zmiz1	-24743
chr7_109248496_109248997	13.0776	-0.495083	0.358291	-1.38179	0.167036	0.570127	Art5	2363
chr10_98627537_98628038	8.95798	-0.507947	0.367615	-1.38174	0.167052	0.570133	Poc1b	-57868
chr10_79689033_79689534	126.815	-0.41986	0.303876	-1.38168	0.167069	0.570143	Mum1	0
chr1_64168067_64168568	174.676	-0.40891	0.296005	-1.38143	0.167146	0.570258	Klf7	-2
chr15_100517509_100518010	12.6466	-0.466124	0.337431	-1.38139	0.16716	0.570258	Cela1	342
chr17_56218621_56219122	248.503	-0.398738	0.288622	-1.38152	0.167118	0.570258	Hdgfrp2	0
chrX_71360795_71361296	11.7227	-0.521148	0.377245	-1.38146	0.167138	0.570258	Opn1mw	11507
chr14_15535190_15535691	97.5675	-0.440098	0.318681	-1.381	0.16728	0.570298	Slc4a7	0
chr17_34033966_34034467	12.1769	-0.458154	0.331736	-1.38108	0.167255	0.570298	Kifc1	-6360
chr17_47736770_47737271	18.2096	0.479743	0.347312	1.3813	0.167186	0.570298	Bysl	11171
chr3_88135156_88135657	10.4263	-0.499873	0.361957	-1.38103	0.16727	0.570298	Tmem79	2770
chr4_147334302_147334803	13.1677	-0.441601	0.319754	-1.38106	0.167259	0.570298	2510039O18Rik	-19299
chr5_35925996_35926497	23.264	0.433248	0.313674	1.38121	0.167216	0.570298	Acox3	-308
chr6_122565759_122566260	2.91037	0.736836	0.533519	1.38109	0.167253	0.570298	Gdf3	-5654
chr9_123879501_123880002	22.0521	0.408696	0.295947	1.38098	0.167285	0.570298	Ccr1	3524
chr15_64208141_64208642	10.9554	0.491238	0.355785	1.38071	0.167367	0.570382	Asap1	5840
chr16_17132287_17132788	68.7209	-0.433965	0.31428	-1.38082	0.167333	0.570382	Sdf2l1	0
chr3_103595058_103595559	65.3275	-0.409912	0.296881	-1.38073	0.167363	0.570382	Hipk1	0
chr4_154273070_154273571	20.4759	-0.436257	0.315951	-1.38077	0.167348	0.570382	2810405K02Rik	0
chr6_85886737_85887238	30.5031	-0.401217	0.290601	-1.38065	0.167388	0.570405	Nat8b	-3364
chr1_193780120_193780621	11.9076	0.438309	0.317508	1.38047	0.167443	0.570455	Rd3	20649
chr13_113777678_113778179	96.0208	-0.404161	0.292783	-1.38041	0.16746	0.570455	Ccno	0
chr17_45689004_45689505	16.3151	-0.422209	0.305837	-1.38051	0.167431	0.570455	Tmem151b	-2656
chr3_107886061_107886562	11.718	0.505646	0.366291	1.38045	0.167448	0.570455	Ampd2	3008
chrX_160465750_160466251	10.6919	-0.494279	0.358078	-1.38037	0.167473	0.570455	Car5b	0
chr1_37921616_37922117	210.932	-0.394697	0.28697	-1.37539	0.169009	0.570471	Tsga10	27
chr1_38377582_38378083	7.47249	-0.635414	0.462373	-1.37425	0.169366	0.570471	Aff3	343718
chr1_39524567_39525068	16.2051	0.446733	0.324934	1.37484	0.169181	0.570471	Tbc1d8	10525
chr1_58479679_58480180	23.9733	-0.447164	0.325252	-1.37482	0.169186	0.570471	Clk1	731
chr1_78485335_78485836	38.1676	-0.39753	0.289411	-1.37358	0.169572	0.570471	Farsb	0
chr1_134922316_134922817	16.4507	-0.440034	0.3206	-1.37253	0.169898	0.570471	Mdm4	-373
chr1_157659766_157660267	62.186	-0.378094	0.274705	-1.37636	0.168709	0.570471	Qsox1	0
chr1_162836214_162836715	130.802	-0.406778	0.295252	-1.37773	0.168286	0.570471	Rc3h1	0
chr1_163181157_163181658	93.0695	-0.427346	0.310855	-1.37474	0.169212	0.570471	Prdx6	0
chr1_183262696_183263197	13.849	0.491747	0.358275	1.37254	0.169896	0.570471	Cnih3	19562
chr1_190831432_190831933	32.112	-0.427773	0.31185	-1.37173	0.170148	0.570471	Kctd3	0
chr1_193150051_193150552	22.346	-0.418322	0.304796	-1.37246	0.169919	0.570471	Tmem206	-261
chr10_4797472_4797973	36.9537	0.423909	0.308288	1.37504	0.169119	0.570471	Syne1	-1624
chr10_23571053_23571554	9.60157	0.453531	0.330186	1.37356	0.169578	0.570471	Vnn3	0
chr10_40068813_40069314	157.847	-0.417283	0.304131	-1.37205	0.170047	0.570471	Cdk19	0
chr10_67061203_67061704	10.6706	-0.501867	0.364539	-1.37672	0.168599	0.570471	Gm10797	-26414
chr10_75098338_75098839	16.9015	-0.480856	0.350327	-1.37259	0.169879	0.570471	Susd2	7915
chr10_77433184_77433685	43.9029	0.445265	0.322959	1.37871	0.167985	0.570471	Trpm2	0
chr10_80820064_80820565	63.5443	-0.410547	0.298275	-1.3764	0.168697	0.570471	F630110N24Rik	0
chr10_127006493_127006994	10.2696	-0.492045	0.35693	-1.37855	0.168034	0.570471	Lrp1	51211
chr11_3445878_3446379	22.2597	0.415104	0.302374	1.37282	0.169809	0.570471	Smtn	-6583
chr11_5161494_5161995	74.95	-0.400899	0.291167	-1.37687	0.168553	0.570471	Kremen1	0
chr11_5421886_5422387	23.7432	-0.449237	0.3267	-1.37507	0.169108	0.570471	Xbp1	-1225
chr11_6174751_6175252	45.1203	-0.395648	0.288206	-1.3728	0.169815	0.570471	Tmed4	0
chr11_23397808_23398309	153.41	-0.40196	0.292846	-1.3726	0.169877	0.570471	Ahsa2	0
chr11_33953382_33953883	12.5381	0.476628	0.347107	1.37315	0.169707	0.570471	Lcp2	-6463
chr11_34646936_34647437	32.2426	-0.392879	0.285689	-1.3752	0.16907	0.570471	Ccdc99	0
chr11_51432878_51433379	63.8898	-0.41564	0.3027	-1.37311	0.169719	0.570471	Nhp2	0
chr11_59778306_59778807	30.1304	-0.410032	0.298692	-1.37276	0.169828	0.570471	Rasd1	0
chr11_77161491_77161992	37.4583	-0.388323	0.282458	-1.3748	0.169194	0.570471	Ssh2	-131703
chr11_79967350_79967851	32.8917	-0.395536	0.286774	-1.37926	0.167814	0.570471	Adap2	0
chr11_82974987_82975488	2.1741	0.828493	0.603253	1.37337	0.169636	0.570471	Slfn4	13200
chr11_96229975_96230476	13.6544	0.459233	0.334532	1.37276	0.169827	0.570471	Hoxb1	-2910
chr11_96721836_96722337	11.3282	-0.458624	0.333397	-1.37561	0.168942	0.570471	Copz2	-10647
chr11_103128630_103129131	148.805	-0.401362	0.292537	-1.372	0.170062	0.570471	Map3k14	0
chr11_103827619_103828120	118.923	-0.409741	0.297741	-1.37616	0.168771	0.570471	Arf2	0
chr11_109341662_109342163	38.6828	0.439491	0.320342	1.37194	0.170081	0.570471	Arsg	4174
chr11_121282434_121282935	59.0888	-0.433598	0.315747	-1.37324	0.169677	0.570471	Fn3krp	0
chr12_3390964_3391465	10.2194	-0.488653	0.355363	-1.37508	0.169106	0.570471	Kif3c	-25833
chr12_56057897_56058398	21.2267	0.429914	0.312219	1.37696	0.168524	0.570471	Baz1a	29097
chr12_60162083_60162584	47.464	-0.39227	0.285668	-1.37317	0.1697	0.570471	Trappc6b	0
chr12_66174664_66175165	98.4932	-0.405374	0.294435	-1.37679	0.168578	0.570471	Fkbp3	0
chr12_116170386_116170887	27.5053	0.442625	0.322529	1.37236	0.169952	0.570471	Gm7112	-669225
chr13_15937679_15938180	14.3311	0.422917	0.307288	1.37629	0.168732	0.570471	Gm17394	160374
chr13_22118269_22118770	15.1221	-0.410114	0.298943	-1.37188	0.170101	0.570471	Hist1h2ah	8743
chr13_23618175_23618676	12.2598	-0.474104	0.344733	-1.37528	0.169045	0.570471	Hist1h4h	4243
chr13_32924717_32925218	25.5862	0.46759	0.339515	1.37723	0.168441	0.570471	Serpinb1a	17837
chr13_46823113_46823614	87.6409	-0.406713	0.294751	-1.37985	0.167632	0.570471	Nup153	0
chr13_67209324_67209825	44.3273	-0.415096	0.301668	-1.376	0.168821	0.570471	Zfp708	5093
chr13_98010785_98011286	87.6224	-0.42453	0.308525	-1.376	0.168821	0.570471	Enc1	0
chr13_110612597_110613098	36.059	-0.437759	0.318103	-1.37616	0.168774	0.570471	Pde4d	-1168227
chr13_112279970_112280471	216.169	-0.421331	0.305491	-1.37919	0.167835	0.570471	Gpbp1	0
chr14_32307953_32308454	44.1047	-0.402501	0.292394	-1.37657	0.168645	0.570471	Eaf1	0
chr14_32307953_32308454.1	44.1047	-0.402501	0.292394	-1.37657	0.168645	0.570471	Mettl6	0
chr14_41760750_41761251	18.2939	-0.446474	0.324042	-1.37783	0.168257	0.570471	Tspan14	18846
chr14_52606799_52607300	6.40535	-0.575777	0.41902	-1.37411	0.169409	0.570471	Arhgef40	-2292
chr14_56262048_56262549	46.9009	-0.400015	0.290893	-1.37513	0.169091	0.570471	Tm9sf1	95
chr14_56441231_56441732	21.4011	-0.438405	0.319455	-1.37235	0.169953	0.570471	Nfatc4	1900
chr14_58444872_58445373	57.488	-0.378959	0.275582	-1.37512	0.169094	0.570471	F630043A04Rik	0
chr14_58444872_58445373.1	57.488	-0.378959	0.275582	-1.37512	0.169094	0.570471	Mrp63	0
chr14_76244739_76245240	179.58	-0.394281	0.285798	-1.37958	0.167717	0.570471	Tpt1	0
chr14_78882452_78882953	9.58263	-0.502531	0.365428	-1.37518	0.169075	0.570471	Akap11	53663
chr14_79039442_79039943	13.9761	0.4806	0.350161	1.37251	0.169904	0.570471	Dgkh	84954
chr14_79731047_79731548	13.8875	-0.455443	0.330246	-1.3791	0.167864	0.570471	1190002H23Rik	-29605
chr14_121309972_121310473	148.546	-0.419464	0.304002	-1.37981	0.167646	0.570471	Ipo5	0
chr15_8392774_8393275	8.81945	-0.583435	0.424207	-1.37535	0.169022	0.570471	Nipbl	1189
chr15_36538624_36539125	201.498	-0.406964	0.295276	-1.37825	0.168126	0.570471	Pabpc1	0
chr15_75578586_75579087	96.6865	-0.399687	0.289912	-1.37865	0.168002	0.570471	Mafa	-234
chr15_77786969_77787470	40.3738	-0.391038	0.284239	-1.37574	0.168903	0.570471	Foxred2	0
chr15_80467147_80467648	12.3604	0.471102	0.342809	1.37424	0.169367	0.570471	Grap2	-13213
chr15_84086585_84087086	8.24167	-0.484594	0.352421	-1.37504	0.169118	0.570471	Parvb	-24113
chr15_88581650_88582151	135.516	-0.403353	0.293161	-1.37588	0.16886	0.570471	Zbed4	0
chr15_98529771_98530272	16.853	-0.42999	0.31226	-1.37702	0.168505	0.570471	Ccdc65	8353
chr16_5146804_5147305	9.86416	-0.477821	0.347654	-1.37442	0.169312	0.570471	Sec14l5	0
chr16_32683434_32683935	7.37901	-0.529474	0.384462	-1.37718	0.168456	0.570471	Tnk2	-38706
chr16_45757544_45758045	10.4431	0.493529	0.358263	1.37756	0.16834	0.570471	Phldb2	144036
chr16_78452530_78453031	8.29422	-0.515001	0.375369	-1.37198	0.170068	0.570471	Btg3	-75475
chr17_13153194_13153695	88.3535	-0.40897	0.298066	-1.37208	0.170038	0.570471	Acat2	0
chr17_21653692_21654193	21.198	-0.4333	0.314302	-1.37861	0.168015	0.570471	Zfp52	18310
chr17_24289178_24289679	47.2632	-0.453784	0.328931	-1.37957	0.167718	0.570471	Pdpk1	-1287
chr17_27341214_27341715	68.6097	-0.399878	0.291396	-1.37228	0.169976	0.570471	Lemd2	0
chr17_29534901_29535402	18.1182	-0.452418	0.329499	-1.37305	0.169738	0.570471	Fgd2	-37015
chr17_31352922_31353423	22.0451	0.439487	0.319154	1.37704	0.168501	0.570471	Ubash3a	-8105
chr17_35978262_35978763	170.842	-0.41282	0.299918	-1.37644	0.168685	0.570471	Mdc1	0
chr17_44809183_44809684	18.3105	-0.461371	0.335349	-1.37579	0.168886	0.570471	Runx2	141893
chr17_44809183_44809684.1	18.3105	-0.461371	0.335349	-1.37579	0.168886	0.570471	Runx2	141893
chr17_45733939_45734440	15.5042	-0.449787	0.326072	-1.37941	0.167768	0.570471	Slc29a1	2113
chr17_46169147_46169648	69.0633	-0.395429	0.286947	-1.37806	0.168185	0.570471	Vegfa	0
chr17_78986395_78986896	8.15757	-0.55032	0.401144	-1.37187	0.170102	0.570471	Vit	-78916
chr18_38094956_38095457	121.648	-0.399152	0.289662	-1.37799	0.168206	0.570471	Diap1	0
chr18_61336354_61336855	46.4607	-0.440298	0.319752	-1.377	0.168513	0.570471	Hmgxb3	0
chr18_66630255_66630756	10.4438	-0.506665	0.369124	-1.37262	0.169871	0.570471	Pmaip1	-11998
chr18_73974968_73975469	110.698	-0.408045	0.29589	-1.37904	0.167881	0.570471	Me2	0
chr18_74938303_74938804	106.7	-0.387466	0.281416	-1.37684	0.168561	0.570471	Acaa2	47
chr19_7280475_7280976	68.3793	-0.383107	0.278733	-1.37446	0.169299	0.570471	Otub1	0
chr19_7631721_7632222	18.5293	-0.42506	0.309861	-1.37177	0.170134	0.570471	Pla2g16	0
chr19_29064670_29065171	61.9114	-0.371619	0.269258	-1.38016	0.167539	0.570471	Cdc37l1	0
chr19_46578038_46578539	51.3178	-0.439837	0.318772	-1.37979	0.167652	0.570471	Trim8	-1901
chr19_53387578_53388079	21.1044	-0.387037	0.281925	-1.37284	0.169802	0.570471	Mxi1	-2583
chr2_31326075_31326576	10.2702	-0.51423	0.373753	-1.37585	0.168867	0.570471	Ass1	-349
chr2_32023319_32023820	10.5765	-0.492282	0.358267	-1.37406	0.169422	0.570471	Prrc2b	-16718
chr2_32986431_32986932	89.848	-0.563295	0.408729	-1.37816	0.168153	0.570471	Garnl3	-25883
chr2_37558679_37559180	75.4996	-0.391033	0.283977	-1.37699	0.168516	0.570471	Strbp	0
chr2_69252490_69252991	29.4984	0.425419	0.308408	1.3794	0.167771	0.570471	Dhrs9	-33989
chr2_90927616_90928117	12.9069	0.422836	0.307205	1.3764	0.168699	0.570471	Sfpi1	-5052
chr2_94076607_94077108	6.78039	0.541691	0.393717	1.37584	0.168872	0.570471	Hsd17b12	-78486
chr2_104689643_104690144	12.9716	-0.463569	0.335978	-1.37976	0.16766	0.570471	Prrg4	0
chr2_118982518_118983019	40.9721	-0.425579	0.308524	-1.3794	0.16777	0.570471	Fam82a2	0
chr2_125977584_125978085	59.4217	-0.42922	0.312798	-1.3722	0.170002	0.570471	4930525F21Rik	0
chr2_130920521_130921022	8.84271	-0.481559	0.34932	-1.37856	0.16803	0.570471	Siglec1	-8020
chr2_142888558_142889059	26.2364	-0.427857	0.310024	-1.38008	0.167563	0.570471	Snrpb2	0
chr2_158110300_158110801	12.6118	-0.45208	0.328656	-1.37554	0.168964	0.570471	Lbp	21428
chr2_158136641_158137142	37.295	0.422375	0.30759	1.37318	0.169698	0.570471	Lbp	-4413
chr2_164735010_164735511	16.06	-0.411999	0.299374	-1.3762	0.168759	0.570471	Zfp335	1747
chr2_167430621_167431122	18.8629	-0.416842	0.303699	-1.37255	0.169893	0.570471	Ube2v1	26474
chr2_172225329_172225830	12.035	0.446831	0.323961	1.37927	0.167811	0.570471	Cass4	-6036
chr2_174298311_174298812	108.835	-0.392081	0.284146	-1.37986	0.167631	0.570471	Slmo2	0
chr2_174967420_174967921	4.67055	-0.652405	0.47374	-1.37714	0.16847	0.570471	Gm14399	0
chr3_19211184_19211685	71.8358	-0.414449	0.301665	-1.37387	0.169481	0.570471	Pde7a	0
chr3_21851717_21852218	9.02466	-0.498786	0.363579	-1.37188	0.170101	0.570471	Tbl1xr1	123356
chr3_33979966_33980467	31.6033	-0.411021	0.298239	-1.37816	0.168154	0.570471	Dnajc19	0
chr3_78770779_78771280	7.59093	-0.526685	0.383103	-1.37479	0.169197	0.570471	Gm9762	-58
chr3_86027757_86028258	63.7296	-0.387618	0.281562	-1.37667	0.168614	0.570471	Lrba	344
chr3_88520543_88521044	28.642	-0.405621	0.295376	-1.37323	0.169679	0.570471	Rit1	0
chr3_95558597_95559098	32.1264	-0.444346	0.323921	-1.37177	0.170135	0.570471	Tars2	0
chr3_119485893_119486394	61.4695	-0.424016	0.307961	-1.37685	0.168559	0.570471	Ptbp2	0
chr3_130433132_130433633	73.9699	-0.388864	0.282267	-1.37765	0.168312	0.570471	Rpl34	0
chr3_143566360_143566861	14.5855	-0.443626	0.321547	-1.37966	0.167691	0.570471	Lmo4	301324
chr4_34833759_34834260	38.8838	-0.386587	0.281559	-1.37303	0.169744	0.570471	Zfp292	-3550
chr4_116480023_116480524	84.01	-0.401226	0.291866	-1.37469	0.169227	0.570471	Mutyh	0
chr4_116480023_116480524.1	84.01	-0.401226	0.291866	-1.37469	0.169227	0.570471	Toe1	0
chr4_133227004_133227505	15.2043	-0.446335	0.324586	-1.37509	0.169104	0.570471	Pigv	1058
chr4_134090930_134091431	90.6037	-0.387044	0.281479	-1.37504	0.169119	0.570471	Fam54b	0
chr4_146646539_146647040	5.64264	0.558869	0.40652	1.37476	0.169205	0.570471	Gm13151	51843
chr4_149447142_149447643	10.9435	-0.480153	0.348778	-1.37667	0.168614	0.570471	Gpr157	13831
chr4_151370180_151370681	127.777	-0.399007	0.289671	-1.37745	0.168374	0.570471	Phf13	0
chr4_155109436_155109937	12.6749	-0.434031	0.316356	-1.37197	0.170073	0.570471	Gm5151	-528
chr5_23606099_23606600	36.5568	-0.455317	0.330344	-1.37831	0.168107	0.570471	Klhl7	0
chr5_32440784_32441285	27.4408	0.419662	0.305682	1.37287	0.169792	0.570471	Fosl2	-1940
chr5_65792781_65793282	12.0591	-0.477125	0.347818	-1.37176	0.170137	0.570471	Lias	-10046
chr5_66155035_66155536	60.9016	-0.408561	0.296537	-1.37777	0.168273	0.570471	N4bp2	-276
chr5_66347029_66347530	46.1861	-0.397916	0.289286	-1.37551	0.168973	0.570471	Chrna9	10833
chr5_100895541_100896042	11.7795	-0.513637	0.372163	-1.38014	0.167544	0.570471	Lin54	33604
chr5_121902279_121902780	124.14	-0.426293	0.310342	-1.37362	0.169559	0.570471	Erp29	0
chr5_121902279_121902780.1	124.14	-0.426293	0.310342	-1.37362	0.169559	0.570471	Tmem116	-378
chr5_122822245_122822746	67.7928	-0.39779	0.289526	-1.37394	0.169461	0.570471	1500011H22Rik	0
chr5_122822245_122822746.1	67.7928	-0.39779	0.289526	-1.37394	0.169461	0.570471	Gpn3	0
chr5_129514244_129514745	54.3564	-0.381856	0.278258	-1.37231	0.169968	0.570471	Stx2	0
chr5_140591887_140592388	15.7985	-0.455372	0.32997	-1.38004	0.167575	0.570471	Mad1l1	205119
chr5_144309298_144309799	53.5142	-0.428202	0.311976	-1.37255	0.169893	0.570471	2810453I06Rik	0
chr5_145705880_145706381	22.1993	0.448682	0.326151	1.37569	0.168918	0.570471	Smurf1	20336
chr5_145913506_145914007	6.09496	-0.621748	0.451536	-1.37696	0.168523	0.570471	Ptcd1	13971
chr5_151468055_151468556	107.664	-0.417385	0.303674	-1.37445	0.169302	0.570471	N4bp2l2	0
chr5_151476024_151476525	122.28	-0.413429	0.300762	-1.3746	0.169254	0.570471	Pds5b	0
chr6_23673715_23674216	9.36905	0.498759	0.361739	1.37878	0.167962	0.570471	Cadps2	115205
chr6_39488228_39488729	21.4676	0.413428	0.301119	1.37297	0.169761	0.570471	Dennd2a	19138
chr6_47827399_47827900	57.7809	-0.419921	0.305023	-1.37669	0.168609	0.570471	Zfp282	-197
chr6_85865581_85866082	54.1933	-0.421241	0.305979	-1.3767	0.168606	0.570471	Cml1	0
chr6_85865581_85866082.1	54.1933	-0.421241	0.305979	-1.3767	0.168606	0.570471	Tprkb	0
chr6_88824812_88825313	8.07781	-0.507857	0.36904	-1.37616	0.168772	0.570471	Podxl2	-221
chr6_90713304_90713805	11.2787	0.431748	0.312949	1.37961	0.167707	0.570471	Iqsec1	-26623
chr6_115430389_115430890	14.2853	-0.492728	0.357992	-1.37637	0.168708	0.570471	Pparg	-119151
chr6_129294276_129294777	11.3145	0.497182	0.361807	1.37417	0.16939	0.570471	Clec12a	5485
chr6_129325009_129325510	14.6894	0.470787	0.3421	1.37617	0.16877	0.570471	Clec12b	10012
chr6_143849294_143849795	9.87005	0.467403	0.34074	1.37173	0.170147	0.570471	Sox5	880645
chr7_4508286_4508787	12.7178	-0.447635	0.32462	-1.37895	0.16791	0.570471	Ptprh	46857
chr7_80686274_80686775	38.0004	-0.422294	0.307114	-1.37504	0.169119	0.570471	Chd2	0
chr7_87065283_87065784	23.5929	-0.425317	0.309569	-1.3739	0.169473	0.570471	Ap3s2	0
chr7_90793982_90794483	10.3708	0.449239	0.326541	1.37575	0.168899	0.570471	Il16	89551
chr7_90793982_90794483.1	10.3708	0.449239	0.326541	1.37575	0.168899	0.570471	Stard5	-13514
chr7_108614581_108615082	15.4392	0.466781	0.338465	1.37911	0.16786	0.570471	Pde2a	-44370
chr7_116924906_116925407	9.94916	-0.497709	0.361869	-1.37539	0.169012	0.570471	Nrip3	133
chr7_148094401_148094902	18.1587	-0.46835	0.341263	-1.3724	0.169938	0.570471	Cox8b	-8056
chr8_4612918_4613419	44.1002	-0.452975	0.328297	-1.37977	0.167657	0.570471	Zfp958	12421
chr8_48760385_48760886	168.677	-0.386895	0.280839	-1.37764	0.168314	0.570471	AA386476	0
chr8_48760385_48760886.1	168.677	-0.386895	0.280839	-1.37764	0.168314	0.570471	Ing2	0
chr8_74012311_74012812	41.2988	-0.458788	0.334095	-1.37322	0.169683	0.570471	Gtpbp3	-310
chr8_74844015_74844516	11.6531	-0.447573	0.325916	-1.37328	0.169667	0.570471	Klf2	-1084
chr8_75094614_75095115	142.802	-0.426732	0.309592	-1.37837	0.168089	0.570471	9130011J15Rik	0
chr8_87380670_87381171	27.1402	-0.439481	0.318868	-1.37825	0.168125	0.570471	Farsa	0
chr8_90722996_90723497	112.919	-0.416152	0.302467	-1.37586	0.168865	0.570471	Papd5	0
chr8_106867715_106868216	15.3744	-0.41787	0.303093	-1.37869	0.167991	0.570471	Cmtm3	-3222
chr8_121947663_121948164	33.0079	0.424445	0.308747	1.37473	0.169214	0.570471	Osgin1	12854
chr8_122082433_122082934	102.541	-0.38571	0.280032	-1.37738	0.168395	0.570471	Mbtps1	0
chr8_122279476_122279977	10.9923	-0.452629	0.329626	-1.37316	0.169703	0.570471	Atp2c2	-55568
chr8_128946091_128946592	63.7159	-0.402995	0.293316	-1.37393	0.169464	0.570471	1810063B05Rik	0
chr9_7577324_7577825	20.6541	0.43769	0.318471	1.37435	0.169333	0.570471	Mmp27	-5929
chr9_44689278_44689779	143.091	-0.391018	0.284098	-1.37635	0.168713	0.570471	Mll1	0
chr9_44857661_44858162	11.493	0.478164	0.34776	1.37498	0.169136	0.570471	Mpzl2	-7154
chr9_45501142_45501643	17.551	0.47494	0.345604	1.37423	0.16937	0.570471	Dscaml1	-265855
chr9_45820551_45821052	65.508	-0.40567	0.295717	-1.37182	0.17012	0.570471	Sik3	0
chr9_55785711_55786212	59.828	-0.371922	0.270199	-1.37648	0.168674	0.570471	Scaper	-18299
chr9_58429821_58430322	152.21	-0.385722	0.280634	-1.37447	0.169297	0.570471	Nptn	0
chr9_64869371_64869872	33.986	-0.414024	0.301189	-1.37463	0.169245	0.570471	Ptplad1	0
chr9_109756767_109757268	29.3562	0.416312	0.30235	1.37692	0.168536	0.570471	Camp	-4797
chrX_23269827_23270328	40.7496	-0.444796	0.322637	-1.37862	0.168011	0.570471	Wdr44	0
chrX_34625138_34625639	44.3261	-0.462905	0.335578	-1.37943	0.167763	0.570471	Rpl39	0
chr11_80593310_80593811	85.1307	-0.409108	0.298269	-1.37161	0.170186	0.570521	Myo1d	0
chr14_51404924_51405425	47.2149	-0.419415	0.305788	-1.37159	0.170192	0.570521	Ttc5	0
chr16_90143917_90144418	129.261	-0.395016	0.288038	-1.3714	0.17025	0.570669	Sod1	76569
chr12_112776024_112776525	189.895	-0.412502	0.300841	-1.37116	0.170324	0.57068	Eif5	0
chr13_107726806_107727307	41.6443	-0.410747	0.299559	-1.37117	0.17032	0.57068	Ipo11	0
chr14_51682945_51683446	46.5387	-0.393865	0.287218	-1.37131	0.170278	0.57068	Rnase12	-6028
chr17_50376575_50377076	9.98509	-0.45826	0.334193	-1.37124	0.170299	0.57068	AY702103	1653
chr3_135988757_135989258	32.1783	0.440088	0.320938	1.37125	0.170296	0.57068	Bank1	0
chr17_79747254_79747755	28.6996	0.3914	0.285481	1.37102	0.170369	0.570725	Cdc42ep3	6677
chr19_42007647_42008148	84.0726	-0.406273	0.296347	-1.37094	0.170395	0.570725	Exosc1	0
chr19_42007647_42008148.1	84.0726	-0.406273	0.296347	-1.37094	0.170395	0.570725	Zdhhc16	0
chr2_84680458_84680959	23.213	-0.45236	0.329942	-1.37103	0.170367	0.570725	Slc43a1	-1452
chrX_12807670_12808171	16.9331	-0.461925	0.336941	-1.37094	0.170394	0.570725	Ddx3x	49925
chr2_34856079_34856580	17.9784	0.504595	0.368098	1.37082	0.170432	0.570782	Hc	60379
chr7_6335702_6336203	46.4711	-0.419775	0.306228	-1.37079	0.17044	0.570782	Zfp28	0
chr1_74331150_74331651	161.48	-0.39755	0.2901	-1.37039	0.170565	0.570824	Aamp	0
chr1_74331150_74331651.1	161.48	-0.39755	0.2901	-1.37039	0.170565	0.570824	Pnkd	0
chr14_33508932_33509433	10.2033	0.510315	0.372337	1.37057	0.170508	0.570824	3425401B19Rik	-31740
chr14_68545833_68546334	8.8855	0.524917	0.383045	1.37038	0.170569	0.570824	Dock5	5296
chr15_86186199_86186700	20.8214	0.440625	0.321523	1.37043	0.170553	0.570824	Tbc1d22a	-141323
chr16_19760126_19760627	16.8435	-0.425364	0.310408	-1.37034	0.170581	0.570824	B3gnt5	0
chr19_34601762_34602263	47.9057	-0.396493	0.28929	-1.37057	0.170509	0.570824	Lipa	0
chr7_147222220_147222721	107.079	-0.41017	0.299286	-1.3705	0.170532	0.570824	Tubgcp2	0
chr7_147222220_147222721.1	107.079	-0.41017	0.299286	-1.3705	0.170532	0.570824	Zfp511	0
chr9_72920883_72921384	12.1207	0.475883	0.347217	1.37056	0.170512	0.570824	Rab27a	-28212
chr9_122260660_122261161	130.582	-0.385962	0.281588	-1.37066	0.170481	0.570824	Abhd5	0
chr1_52021468_52021969	13.9835	0.487181	0.355582	1.37009	0.170658	0.571034	Stat4	22023
chr10_116854918_116855419	14.7518	-0.423298	0.30901	-1.36985	0.170733	0.571205	Cpsf6	-40889
chr11_79487655_79488156	15.453	0.480912	0.351081	1.3698	0.170748	0.571205	Rab11fip4	-82942
chr8_86521371_86521872	18.5344	-0.40451	0.295308	-1.36979	0.170751	0.571205	Samd1	0
chr5_33972135_33972636	136.041	-0.408038	0.297893	-1.36975	0.170766	0.571205	Fam53a	0
chr9_41936003_41936504	23.5018	0.448441	0.327422	1.36961	0.170808	0.571301	Sorl1	-3623
chr10_39932138_39932639	31.2288	-0.396413	0.289461	-1.36949	0.170847	0.571323	Rpf2	34147
chr19_41877770_41878271	21.1938	-0.387989	0.283326	-1.36941	0.170872	0.571323	Arhgap19	-1196
chr5_143662922_143663423	19.4732	0.46143	0.336949	1.36944	0.170863	0.571323	Actb	5011
chr7_71146530_71147031	11.5648	-0.46317	0.338223	-1.36942	0.170867	0.571323	Klf13	-62729
chr7_139979045_139979546	17.5767	0.526877	0.384769	1.36933	0.170895	0.571352	Fam53b	26024
chr7_139979045_139979546.1	17.5767	0.526877	0.384769	1.36933	0.170895	0.571352	Fgfr2	335488
chr7_148141758_148142259	25.873	-0.415978	0.303818	-1.36917	0.170947	0.571479	Ifitm2	0
chr17_24996874_24997375	13.3609	-0.534018	0.390082	-1.36899	0.171003	0.571503	Hagh	-9440
chr18_70708434_70708935	20.5078	0.448336	0.32751	1.36893	0.171023	0.571503	Poli	-18160
chr19_8972271_8972772	66.1782	-0.385828	0.281843	-1.36895	0.171015	0.571503	Ganab	0
chr19_8972271_8972772.1	66.1782	-0.385828	0.281843	-1.36895	0.171015	0.571503	Ints5	-4795
chr19_26679258_26679759	88.9557	-0.421265	0.307757	-1.36883	0.171054	0.571503	Smarca2	0
chr2_128292110_128292611	16.7189	0.466141	0.34053	1.36887	0.17104	0.571503	Gm355	124334
chr6_71582725_71583226	135.746	-0.425297	0.310702	-1.36883	0.171054	0.571503	Kdm3a	0
chr9_64026940_64027441	52.6689	-0.416974	0.304615	-1.36885	0.171045	0.571503	Snapc5	0
chr12_92826598_92827099	65.6693	-0.394554	0.288266	-1.36872	0.171088	0.571569	Gtf2a1	1829
chr13_41563682_41564183	15.9172	0.433723	0.31692	1.36856	0.171138	0.571642	Nedd9	18507
chr6_125290281_125290782	17.3374	0.428325	0.312973	1.36857	0.171135	0.571642	Scnn1a	-18924
chr18_3114243_3114744	9.94909	0.455118	0.332566	1.3685	0.171155	0.571652	Vmn1r238	8722
chr12_103196240_103196741	76.911	-0.402005	0.293766	-1.36845	0.171171	0.571655	Atxn3	0
chr3_93248387_93248888	13.3965	-0.444385	0.324752	-1.36838	0.171193	0.571681	Tchh	-2136
chr18_3337356_3337857	153.71	-0.410224	0.29982	-1.36824	0.171238	0.571691	Crem	0
chr19_21346448_21346949	194.119	-0.396162	0.289528	-1.3683	0.171217	0.571691	Zfand5	0
chr5_121038546_121039047	153.892	-0.400679	0.292842	-1.36824	0.171237	0.571691	Iqcd	0
chr5_121038546_121039047.1	153.892	-0.400679	0.292842	-1.36824	0.171237	0.571691	Tpcn1	0
chr16_10962051_10962552	16.667	0.45018	0.329075	1.36801	0.171307	0.571827	Litaf	30663
chr9_72961037_72961538	31.8465	-0.433452	0.316846	-1.36802	0.171305	0.571827	Gm20509	-9502
chr9_72961037_72961538.1	31.8465	-0.433452	0.316846	-1.36802	0.171305	0.571827	Rsl24d1	0
chr10_41996331_41996832	80.7577	-0.413061	0.302012	-1.3677	0.171407	0.57188	Foxo3	0
chr10_62113999_62114500	125.107	-0.423182	0.309393	-1.36778	0.17138	0.57188	Ddx50	-33
chr11_32220969_32221470	13.1127	-0.491886	0.359743	-1.36733	0.171522	0.57188	Hbq1a	-20901
chr11_58767388_58767889	20.5737	-0.41668	0.304632	-1.36781	0.17137	0.57188	Hist3h2a	298
chr11_58767388_58767889.1	20.5737	-0.41668	0.304632	-1.36781	0.17137	0.57188	Trim17	298
chr12_60232137_60232638	82.1032	-0.413713	0.302629	-1.36707	0.171605	0.57188	Ctage5	-1405
chr13_32930187_32930688	9.23252	0.5174	0.378345	1.36754	0.171457	0.57188	Serpinb1a	12367
chr15_82818015_82818516	44.2404	-0.391885	0.286626	-1.36723	0.171552	0.57188	Nfam1	45221
chr17_7386387_7386888	7.67248	0.512819	0.375109	1.36712	0.171588	0.57188	Rps6ka2	-11924
chr17_35359161_35359662	19.6119	0.409046	0.299179	1.36723	0.171554	0.57188	Gm16181	-1383
chr17_35359161_35359662.1	19.6119	0.409046	0.299179	1.36723	0.171554	0.57188	Nfkbil1	13076
chr18_6764834_6765335	81.4033	-0.404766	0.296068	-1.36714	0.171581	0.57188	Rab18	0
chr18_63868030_63868531	47.9507	-0.414105	0.302802	-1.36758	0.171445	0.57188	Wdr7	0
chr18_75528732_75529233	22.5483	-0.39245	0.287053	-1.36717	0.171573	0.57188	Smad7	-1550
chr2_11433800_11434301	11.1155	0.490218	0.35842	1.36772	0.1714	0.57188	Pfkfb3	-10072
chr2_11585552_11586053	15.9986	-0.459638	0.336082	-1.36764	0.171426	0.57188	Il2ra	-21134
chr4_150029937_150030438	11.1495	-0.470519	0.344181	-1.36707	0.171605	0.57188	Slc45a1	-3654
chr4_151820214_151820715	24.1962	0.362422	0.265058	1.36733	0.171521	0.57188	Kcnab2	31266
chr5_123103303_123103804	7.82663	-0.530771	0.388219	-1.3672	0.171564	0.57188	P2rx7	-9384
chr7_73205215_73205716	42.0454	-0.367333	0.268694	-1.3671	0.171593	0.57188	Snrpa1	-31
chr7_139864111_139864612	18.8219	0.467143	0.341714	1.36706	0.171608	0.57188	Fgfr2	450422
chr7_139864111_139864612.1	18.8219	0.467143	0.341714	1.36706	0.171608	0.57188	Lhpp	-61790
chr9_50606382_50606883	8.77784	0.502125	0.367304	1.36705	0.171608	0.57188	Alg9	-23259
chr10_121491522_121492023	8.38259	-0.504003	0.368709	-1.36694	0.171644	0.571909	Srgap1	-7158
chr2_92136521_92137022	10.4544	-0.507834	0.371518	-1.36692	0.171652	0.571909	Phf21a	-112259
chr5_116081671_116082172	70.1209	-0.371458	0.271754	-1.36689	0.17166	0.571909	Rab35	0
chr13_64254477_64254978	167.962	-0.409834	0.29988	-1.36666	0.171731	0.57191	Zfp367	0
chr2_179985850_179986351	16.0563	-0.404084	0.295652	-1.36676	0.171702	0.57191	Rps21	5731
chr6_108610244_108610745	108.771	-0.413324	0.302417	-1.36674	0.171708	0.57191	Bhlhe40	0
chr9_45744838_45745339	11.6583	-0.444311	0.325098	-1.3667	0.17172	0.57191	Tagln	-697
chrX_160305651_160306152	10.4104	0.537686	0.393415	1.36671	0.171715	0.57191	Ap1s2	40797
chr13_59942049_59942550	29.4608	-0.433381	0.317167	-1.36641	0.17181	0.571992	Zcchc6	-17541
chr19_46130858_46131359	69.4649	-0.398774	0.291816	-1.36653	0.171774	0.571992	Pprc1	-11483
chr3_51314758_51315259	14.9672	-0.431689	0.315929	-1.36641	0.17181	0.571992	Rab33b	-26871
chr6_115374504_115375005	14.0485	0.455592	0.333425	1.3664	0.171813	0.571992	Pparg	-63266
chr4_65883759_65884260	11.9669	0.467465	0.342142	1.36629	0.171848	0.572063	Astn2	181258
chr2_28028862_28029363	12.5303	-0.496391	0.363326	-1.36624	0.171863	0.572064	Olfm1	19149
chr10_57914837_57915338	8.16953	-0.561301	0.41089	-1.36606	0.17192	0.572093	Ranbp2	-5238
chr10_87841700_87842201	64.653	-0.409641	0.299886	-1.36599	0.171943	0.572093	Gnptab	0
chr17_95263857_95264358	35.9348	-0.429692	0.314539	-1.3661	0.171908	0.572093	2610044O15Rik	-99656
chr4_106233275_106233776	27.6524	-0.592846	0.434003	-1.366	0.17194	0.572093	Dhcr24	0
chr7_31435045_31435546	100.737	-0.393254	0.28787	-1.36608	0.171914	0.572093	Rbm42	0
chr7_52848455_52848956	14.5382	-0.435945	0.319172	-1.36586	0.171982	0.572175	Fgf21	21905
chr1_36565708_36566209	16.3458	0.452222	0.331128	1.3657	0.172033	0.572297	Cnnm3	2503
chr10_21626676_21627177	10.6007	0.446743	0.327228	1.36523	0.17218	0.572365	Sgk1	-24687
chr10_57717937_57718438	51.2567	-0.389197	0.285079	-1.36523	0.172181	0.572365	Gcc2	0
chr14_45938089_45938590	103.734	-0.400218	0.293135	-1.3653	0.172157	0.572365	Ero1l	0
chr17_23746088_23746589	15.4567	0.436193	0.319487	1.36529	0.172162	0.572365	Zscan10	-8266
chr17_81464109_81464610	43.0753	-0.386162	0.282842	-1.36529	0.172161	0.572365	Thumpd2	0
chr18_36685103_36685604	11.7495	-0.45834	0.335682	-1.3654	0.172128	0.572365	Slc4a9	2201
chr3_68848571_68849072	99.5052	-0.40179	0.294239	-1.36552	0.172089	0.572365	Trim59	0
chr8_97488657_97489158	25.8383	-0.645065	0.472412	-1.36547	0.172105	0.572365	Gpr56	19345
chr9_50657264_50657765	11.7134	-0.495568	0.362898	-1.36559	0.172069	0.572365	Ppp2r1b	7264
chr18_49915036_49915537	121.687	-0.407299	0.298348	-1.36518	0.172197	0.572369	Dtwd2	0
chr14_33326499_33327000	39.6588	-0.401773	0.294336	-1.36501	0.172249	0.572494	Ercc6	0
chr5_100655676_100656177	22.4008	0.409677	0.300142	1.36494	0.172271	0.57252	Gm9932	-30047
chr1_40287147_40287648	12.939	-0.485284	0.355881	-1.36361	0.172689	0.572559	Il1r1	-5223
chr1_140852012_140852513	9.53898	0.505278	0.370361	1.36429	0.172478	0.572559	Dennd1b	7500
chr10_21015503_21016004	56.0846	-0.441259	0.323577	-1.36369	0.172665	0.572559	Hbs1l	0
chr10_94880435_94880936	12.7949	-0.435463	0.319324	-1.3637	0.172661	0.572559	Socs2	-944
chr11_105042484_105042985	81.526	-0.377785	0.277034	-1.36368	0.172669	0.572559	Tlk2	-2364
chr11_107330147_107330648	46.0161	-0.404534	0.296475	-1.36448	0.172417	0.572559	Pitpnc1	1366
chr11_116477975_116478476	36.1392	0.448896	0.329146	1.36382	0.172623	0.572559	Rhbdf2	9858
chr13_5860248_5860749	176.954	-0.383166	0.280894	-1.36409	0.172539	0.572559	Klf6	0
chr13_44825705_44826206	154.328	-0.417138	0.305708	-1.3645	0.172411	0.572559	Jarid2	0
chr13_55279884_55280385	9.28067	-0.448915	0.329165	-1.3638	0.172631	0.572559	Fgfr4	-25884
chr13_114408579_114409080	68.607	-0.384478	0.281924	-1.36376	0.172642	0.572559	Snx18	0
chr14_57505089_57505590	96.1298	-0.417527	0.306121	-1.36393	0.17259	0.572559	Zmym2	0
chr15_79158471_79158972	98.0033	-0.414414	0.303889	-1.3637	0.172662	0.572559	Pla2g6	0
chr17_46693016_46693517	116.865	-0.420461	0.308165	-1.3644	0.172441	0.572559	Srf	0
chr2_18009190_18009691	10.4586	0.460506	0.337709	1.36362	0.172688	0.572559	Mllt10	-32293
chr2_130455463_130455964	31.3148	-0.419467	0.307465	-1.36427	0.172481	0.572559	Fastkd5	0
chr2_130455463_130455964.1	31.3148	-0.419467	0.307465	-1.36427	0.172481	0.572559	Ubox5	0
chr2_160471390_160471891	106.622	-0.421109	0.308834	-1.36355	0.17271	0.572559	Top1	0
chr2_167457358_167457859	98.1381	-0.407077	0.298372	-1.36433	0.172465	0.572559	Tmem189	29138
chr2_167457358_167457859.1	98.1381	-0.407077	0.298372	-1.36433	0.172465	0.572559	Ube2v1	0
chr3_103663819_103664320	27.8015	0.437535	0.320754	1.36408	0.172541	0.572559	Ptpn22	0
chr4_97561086_97561587	10.197	-0.488195	0.357775	-1.36453	0.172401	0.572559	Nfia	-116788
chr4_135703618_135704119	23.4496	-0.403317	0.295688	-1.364	0.172569	0.572559	Id3	-4207
chr6_72551612_72552113	16.343	-0.437129	0.320329	-1.36462	0.172371	0.572559	Retsat	-3144
chr6_85537350_85537851	47.7681	-0.415826	0.304956	-1.36356	0.172706	0.572559	Alms1	0
chr7_86058341_86058842	45.058	-0.400044	0.293321	-1.36384	0.172616	0.572559	Isg20	-32
chr7_87391003_87391504	68.0773	-0.420055	0.307908	-1.36423	0.172496	0.572559	Ttll13	0
chr7_149088149_149088650	74.392	-0.379441	0.27819	-1.36396	0.172579	0.572559	Tollip	15763
chr8_73895288_73895789	139.521	-0.418079	0.306589	-1.36364	0.17268	0.572559	Ocel1	-92
chr8_125966744_125967245	68.3615	-0.425419	0.311951	-1.36374	0.17265	0.572559	Def8	0
chr8_125966744_125967245.1	68.3615	-0.425419	0.311951	-1.36374	0.17265	0.572559	Gm20388	-3532004
chr9_110379085_110379586	60.2795	-0.391478	0.287016	-1.36396	0.17258	0.572559	Kif9	0
chr9_110379085_110379586.1	60.2795	-0.391478	0.287016	-1.36396	0.17258	0.572559	Klhl18	0
chr9_113839803_113840304	141.676	-0.403282	0.295602	-1.36427	0.172482	0.572559	Ubp1	0
chr9_110232109_110232610	8.9421	-0.481478	0.353138	-1.36343	0.172748	0.572639	Scap	3190
chr1_166388202_166388703	36.3514	-0.407762	0.299099	-1.3633	0.172787	0.572673	Atp1b1	0
chr7_129600229_129600730	9.4103	0.488798	0.35853	1.36334	0.172776	0.572673	Prkcb	-167419
chr5_121010837_121011338	25.9761	-0.416758	0.305715	-1.36323	0.172811	0.572706	Tpcn1	27285
chr10_20561254_20561755	10.4666	0.469337	0.344297	1.36317	0.172828	0.572715	Ahi1	110636
chr1_53353709_53354210	62.8892	-0.38547	0.282802	-1.36304	0.17287	0.57272	Ormdl1	0
chr1_53353709_53354210.1	62.8892	-0.38547	0.282802	-1.36304	0.17287	0.57272	Pms1	0
chr1_121929526_121930027	14.2909	-0.428236	0.314173	-1.36306	0.172864	0.57272	Sctr	-25970
chr8_113426121_113426622	14.4529	-0.487251	0.357476	-1.36303	0.172873	0.57272	Fuk	0
chr12_85328669_85329170	47.7322	-0.398809	0.292618	-1.3629	0.172914	0.572725	Acot2	0
chr13_90655379_90655880	9.32068	-0.525219	0.385371	-1.36289	0.172917	0.572725	Atp6ap1l	389081
chr8_86716378_86716879	25.0082	-0.463705	0.340219	-1.36296	0.172895	0.572725	Nanos3	-15927
chr17_7374103_7374604	144.599	-0.388417	0.285032	-1.36272	0.172972	0.572861	Rps6ka2	0
chr9_34924309_34924810	65.4439	-0.42012	0.308314	-1.36263	0.172998	0.572899	St3gal4	0
chr4_128811942_128812443	7.85378	-0.483995	0.355225	-1.3625	0.173039	0.57294	Fndc5	1800
chr8_87501254_87501755	37.2494	-0.396659	0.29112	-1.36253	0.173031	0.57294	Junb	863
chr2_180444583_180445084	85.431	-0.409185	0.300333	-1.36244	0.173059	0.57296	2310003C23Rik	0
chr2_180444583_180445084.1	85.431	-0.409185	0.300333	-1.36244	0.173059	0.57296	Dido1	0
chr5_144521347_144521848	15.6896	0.419826	0.30818	1.36227	0.173111	0.573085	Usp42	-28198
chr16_31070818_31071319	18.4718	-0.414567	0.304357	-1.36211	0.173164	0.573142	AI480653	10200
chr5_23092344_23092845	41.0284	0.417124	0.306239	1.36209	0.173171	0.573142	Srpk2	89422
chr9_96519229_96519730	25.384	0.472861	0.34716	1.36208	0.173171	0.573142	Rasa2	12307
chr12_56921850_56922351	44.7975	-0.449534	0.330047	-1.36203	0.173189	0.573153	Ralgapa1	0
chr1_167612535_167613036	7.09293	0.525211	0.385707	1.36168	0.173298	0.573313	Rcsd1	25190
chr10_11000791_11001292	114.705	-0.406459	0.298542	-1.36148	0.173362	0.573313	Fbxo30	0
chr10_127805655_127806156	88.42	-0.392156	0.288197	-1.36072	0.173602	0.573313	Coq10a	933
chr13_49347464_49347965	17.5606	0.434304	0.319131	1.3609	0.173547	0.573313	Susd3	-3389
chr17_24305570_24306071	44.266	-0.43661	0.320863	-1.36074	0.173597	0.573313	Atp6v0c	552
chr17_26917972_26918473	17.6872	-0.447697	0.328843	-1.36143	0.173377	0.573313	Bnip1	0
chr17_29751505_29752006	63.4278	-0.381163	0.280098	-1.36082	0.173569	0.573313	Rnf8	0
chr19_3401563_3402064	19.4536	0.439615	0.323029	1.36091	0.173541	0.573313	Mtl5	-12707
chr19_40588091_40588592	93.3631	-0.415067	0.304952	-1.36109	0.173485	0.573313	Sorbs1	0
chr2_93662430_93662931	38.7979	-0.398805	0.293055	-1.36085	0.173561	0.573313	Ext2	0
chr2_127008481_127008982	38.8474	-0.407517	0.299495	-1.36068	0.173615	0.573313	1810024B03Rik	25035
chr2_130454826_130455327	13.7942	-0.48749	0.358083	-1.36139	0.173392	0.573313	Fastkd5	437
chr2_130454826_130455327.1	13.7942	-0.48749	0.358083	-1.36139	0.173392	0.573313	Ubox5	448
chr3_85907549_85908050	12.1522	-0.527159	0.387426	-1.36067	0.173617	0.573313	Sh3d19	-19194
chr3_105490244_105490745	93.4041	-0.407497	0.299424	-1.36094	0.173534	0.573313	Ddx20	0
chr4_3501730_3502231	47.3944	-0.382986	0.281425	-1.36088	0.173551	0.573313	Tgs1	0
chr4_3501730_3502231.1	47.3944	-0.382986	0.281425	-1.36088	0.173551	0.573313	Tmem68	0
chr4_132071267_132071768	36.9684	-0.470899	0.346091	-1.36062	0.173633	0.573313	Sesn2	-4851
chr4_136158429_136158930	47.4651	-0.396071	0.290999	-1.36107	0.173491	0.573313	Kdm1a	0
chr5_23950767_23951268	56.1572	-0.391771	0.287765	-1.36143	0.173379	0.573313	Fastk	0
chr5_33617544_33618045	112.967	-0.404215	0.296884	-1.36153	0.173347	0.573313	Ctbp1	0
chr5_150918234_150918735	14.3421	-0.43909	0.322598	-1.3611	0.173481	0.573313	Fry	2507
chr6_30353433_30353934	15.8325	-0.425765	0.312843	-1.36096	0.173528	0.573313	Klhdc10	-1566
chr6_64992480_64992981	34.0019	-0.422843	0.310562	-1.36154	0.173343	0.573313	Smarcad1	0
chr6_97756729_97757230	52.8012	-0.409251	0.300785	-1.36061	0.173637	0.573313	Mitf	0
chr7_148203464_148203965	37.5494	0.418617	0.307486	1.36142	0.173381	0.573313	Ifitm6	-673
chr7_148599828_148600329	101.117	-0.372135	0.273319	-1.36154	0.173342	0.573313	Pddc1	0
chr8_93500826_93501327	7.48247	-0.537303	0.394785	-1.361	0.173513	0.573313	Chd9	-148093
chr9_40564426_40564927	12.1743	-0.427619	0.314231	-1.36084	0.173564	0.573313	9030425E11Rik	-70382
chr9_121619189_121619690	69.0793	-0.373377	0.274248	-1.36145	0.17337	0.573313	Deb1	0
chr17_21507270_21507771	7.81153	-0.539581	0.396592	-1.36055	0.173657	0.573334	Zfp677	12941
chr11_48647090_48647591	25.7388	-0.498938	0.366748	-1.36044	0.173691	0.57335	Trim7	-7449
chrX_17741076_17741577	11.0736	-0.513962	0.377788	-1.36045	0.173687	0.57335	Kdm6a	-1376
chr11_97606075_97606576	165.39	-0.395454	0.290708	-1.36031	0.173731	0.573354	Pip4k2b	-57
chr2_19197730_19198231	14.7659	-0.440437	0.323779	-1.3603	0.173735	0.573354	Armc3	-76802
chr9_62980506_62981007	40.4698	-0.404005	0.296994	-1.36031	0.17373	0.573354	Skor1	15762
chr2_4514409_4514910	12.0572	-0.490382	0.360549	-1.3601	0.173798	0.573516	Frmd4a	-575630
chr17_23812697_23813198	17.006	-0.402228	0.295844	-1.35959	0.173958	0.573733	Tnfrsf12a	1219
chr17_28150146_28150647	40.0799	-0.393637	0.289539	-1.35953	0.173979	0.573733	Anks1	-103862
chr19_17030236_17030737	13.91	-0.496538	0.365159	-1.35979	0.173898	0.573733	Prune2	0
chr4_8463859_8464360	14.3498	0.47883	0.352163	1.35969	0.173929	0.573733	Rab2a	-1069
chr5_23866673_23867174	18.114	-0.44603	0.328063	-1.35959	0.17396	0.573733	Nos3	3454
chr5_124170806_124171307	69.2015	-0.397301	0.29219	-1.35974	0.173914	0.573733	Zcchc8	0
chr6_95067551_95068052	91.9298	-0.400074	0.294221	-1.35977	0.173902	0.573733	Kbtbd8	-318
chr8_109206795_109207296	52.9996	-0.401904	0.295615	-1.35955	0.173972	0.573733	Tmco7	0
chr1_93436904_93437405	110.301	-0.38559	0.283642	-1.35943	0.174012	0.573767	Asb1	0
chr11_79894319_79894820	96.5392	-0.417155	0.306891	-1.35929	0.174054	0.573767	Crlf3	0
chr15_78758453_78758954	25.0912	-0.436431	0.321077	-1.35927	0.174061	0.573767	Lgals1	-1299
chr3_141945602_141946103	10.0553	-0.483913	0.356009	-1.35927	0.174061	0.573767	Pdlim5	112528
chr8_93894413_93894914	9.90392	0.456403	0.335752	1.35935	0.174037	0.573767	Fto	-56983
chrX_72759439_72759940	24.8803	-0.455722	0.33528	-1.35923	0.174074	0.573767	Vbp1	0
chr11_76913582_76914083	8.52558	-0.50011	0.367993	-1.35902	0.17414	0.573918	Efcab5	88388
chr7_139917980_139918481	20.5297	0.403826	0.297151	1.35899	0.174149	0.573918	Fam53b	87089
chr7_139917980_139918481.1	20.5297	0.403826	0.297151	1.35899	0.174149	0.573918	Fgfr2	396553
chr4_155108541_155109042	38.173	-0.416036	0.306167	-1.35885	0.174193	0.573969	Gm5151	0
chr7_88907609_88908110	45.436	-0.414515	0.305046	-1.35886	0.174191	0.573969	Fam103a1	0
chr11_3863623_3864124	37.4867	-0.414914	0.305378	-1.35869	0.174245	0.574045	4930556J24Rik	12658
chr11_3863623_3864124.1	37.4867	-0.414914	0.305378	-1.35869	0.174245	0.574045	Pes1	0
chr11_93816910_93817411	48.7442	-0.410434	0.302131	-1.35847	0.174316	0.574045	Nme2	12197
chr11_93816910_93817411.1	48.7442	-0.410434	0.302131	-1.35847	0.174316	0.574045	Nme2	163
chr11_98318970_98319471	40.6877	-0.407811	0.300165	-1.35862	0.174267	0.574045	Grb7	-10823
chr2_122528115_122528616	11.3151	-0.444885	0.327457	-1.3586	0.174272	0.574045	Slc30a4	0
chr4_53230320_53230821	9.00655	-0.49946	0.367649	-1.35852	0.174298	0.574045	Abca1	-57553
chr6_85087437_85087938	21.3781	-0.464196	0.341676	-1.35859	0.174277	0.574045	Spr	0
chr8_26479082_26479583	12.6714	0.452989	0.333446	1.35851	0.174303	0.574045	Fgfr1	149681
chr8_34495893_34496394	93.6365	-0.390331	0.287345	-1.3584	0.174335	0.574062	Wrn	0
chr18_75525989_75526490	30.8381	-0.378703	0.278805	-1.35831	0.174366	0.574067	Smad7	693
chr2_44965099_44965600	36.599	-0.386918	0.284848	-1.35834	0.174357	0.574067	Zeb2	7316
chr10_41169898_41170399	62.2701	-0.388745	0.28625	-1.35806	0.174444	0.574089	Zbtb24	0
chr12_56937036_56937537	70.3229	-0.410797	0.302463	-1.35817	0.174408	0.574089	Brms1l	0
chr13_70776714_70777215	55.3686	-0.4197	0.30904	-1.35808	0.174439	0.574089	BC018507	-202
chr2_121274682_121275183	174.257	-0.38715	0.285064	-1.35812	0.174427	0.574089	Serf2	0
chr8_108238963_108239464	19.1276	0.417915	0.307696	1.35821	0.174398	0.574089	Gfod2	43101
chr11_74986766_74987267	20.9523	-0.44781	0.329831	-1.3577	0.17456	0.574155	Hic1	-3745
chr11_115228816_115229317	11.7343	-0.455598	0.335517	-1.3579	0.174496	0.574155	C630004H02Rik	0
chr13_12634247_12634748	9.42785	-0.487074	0.358786	-1.35756	0.174602	0.574155	Edaradd	-21532
chr15_8400980_8401481	9.77914	-0.516419	0.380352	-1.35774	0.174546	0.574155	Nipbl	-6517
chr15_93406212_93406713	7.56873	-0.497691	0.366502	-1.35795	0.17448	0.574155	Prickle1	19610
chr17_7281409_7281910	3.38686	0.702266	0.517313	1.35753	0.174614	0.574155	Gm1604b	-51493
chr19_10651639_10652140	55.6488	-0.377047	0.277718	-1.35766	0.174571	0.574155	Cybasc3	0
chr19_10651639_10652140.1	55.6488	-0.377047	0.277718	-1.35766	0.174571	0.574155	Tmem138	0
chr3_52647902_52648403	11.2692	-0.423522	0.311996	-1.35746	0.174635	0.574155	Cog6	172743
chr4_98062463_98062964	9.50862	-0.464934	0.342455	-1.35765	0.174574	0.574155	Inadl	0
chr4_132194664_132195165	49.548	-0.408926	0.301238	-1.35749	0.174627	0.574155	Eya3	0
chr5_122626407_122626908	13.6861	-0.43801	0.322639	-1.35758	0.174596	0.574155	Ppp1cc	-18121
chr5_134701043_134701544	10.7234	0.447113	0.329337	1.35762	0.174585	0.574155	Ncf1	3952
chr1_4765543_4766044	22.6892	0.431798	0.318292	1.35661	0.174906	0.574169	Mrpl15	9777
chr1_87859375_87859876	7.86424	0.582001	0.428951	1.3568	0.174845	0.574169	Gpr55	-1745
chr1_173217845_173218346	34.2975	-0.375982	0.277126	-1.35672	0.17487	0.574169	Usp21	0
chr11_58136554_58137055	107.831	-0.395632	0.291479	-1.35733	0.174677	0.574169	Zfp672	0
chr11_82962412_82962913	3.49732	0.688081	0.507176	1.35669	0.17488	0.574169	Slfn4	25775
chr12_81891242_81891743	97.3174	-0.399854	0.294659	-1.35701	0.174779	0.574169	4933426M11Rik	0
chr13_55993541_55994042	18.727	0.474057	0.349295	1.35718	0.174724	0.574169	Pitx1	-60755
chr14_21493315_21493816	59.8314	-0.394453	0.290772	-1.35657	0.174917	0.574169	Sec24c	0
chr15_77776070_77776571	42.7779	0.392224	0.289201	1.35623	0.175026	0.574169	Foxred2	10582
chr15_78746052_78746553	21.3309	-0.422741	0.311604	-1.35666	0.174889	0.574169	Pdxp	-1704
chr15_78746052_78746553.1	21.3309	-0.422741	0.311604	-1.35666	0.174889	0.574169	Sh3bp1	-15956
chr16_23127686_23128187	47.2631	-0.406296	0.299572	-1.35626	0.175018	0.574169	Rfc4	0
chr16_32332073_32332574	52.4196	-0.392809	0.289538	-1.35667	0.174885	0.574169	Ubxn7	0
chr17_73986248_73986749	28.8107	0.421391	0.310534	1.35699	0.174784	0.574169	Galnt14	73043
chr18_36342917_36343418	9.75496	0.479375	0.353292	1.35688	0.17482	0.574169	Nrg2	13617
chr19_46673244_46673745	98.6342	-0.416042	0.306544	-1.3572	0.174717	0.574169	D19Wsu162e	0
chr2_71710963_71711464	89.0425	-0.411782	0.30361	-1.35629	0.175007	0.574169	Pdk1	0
chr2_166417948_166418449	9.183	-0.494749	0.364754	-1.35639	0.174974	0.574169	Prex1	120884
chr4_94280932_94281433	18.7205	-0.415127	0.306038	-1.35646	0.174954	0.574169	Ift74	0
chr4_117167483_117167984	19.0965	-0.420808	0.310079	-1.3571	0.17475	0.574169	Rnf220	1674
chr4_124494953_124495454	12.7474	-0.415257	0.306006	-1.35702	0.174774	0.574169	Mtf1	-15606
chr4_129219788_129220289	98.4743	-0.380981	0.280911	-1.35623	0.175025	0.574169	Hdac1	0
chr7_31562166_31562667	9.34729	0.536282	0.395331	1.35654	0.174927	0.574169	Dmkn	-13392
chr7_48754509_48755010	29.1359	-0.43857	0.323289	-1.35659	0.174912	0.574169	AW146154	251
chr7_48754509_48755010.1	29.1359	-0.43857	0.323289	-1.35659	0.174912	0.574169	Gm20449	0
chr8_11700274_11700775	9.57788	-0.474494	0.349771	-1.35659	0.174913	0.574169	1700016D06Rik	-21524
chr8_86760852_86761353	121.297	-0.404704	0.298304	-1.35668	0.174882	0.574169	Zswim4	0
chrX_45696588_45697089	51.3463	-0.456329	0.336252	-1.3571	0.174748	0.574169	Bcorl1	-2054
chrX_71491606_71492107	73.432	-0.390656	0.288001	-1.35644	0.174959	0.574169	Flna	3053
chr7_146398984_146399485	101.354	-0.413986	0.305283	-1.35607	0.175076	0.574289	Lrrc27	-98
chr11_69071781_69072282	15.1306	-0.465858	0.34357	-1.35593	0.175121	0.574387	Gucy2e	-21243
chrX_159197979_159198480	74.1575	-0.419551	0.30944	-1.35584	0.175151	0.574441	Rbbp7	0
chr1_174456735_174457236	11.7022	-0.498721	0.367949	-1.35541	0.175288	0.574441	Ccdc19	-5561
chr10_44770860_44771361	9.14119	-0.459596	0.339187	-1.35499	0.17542	0.574441	Prep	15651
chr11_3271259_3271760	30.9122	-0.414584	0.305987	-1.35491	0.175448	0.574441	Limk2	37418
chr11_21325572_21326073	20.4451	0.409932	0.302507	1.35512	0.17538	0.574441	Ugp2	-54368
chr11_69203818_69204319	8.51759	-0.528355	0.39003	-1.35465	0.175528	0.574441	Cyb5d1	4815
chr11_101845365_101845866	10.2519	-0.532233	0.392608	-1.35563	0.175216	0.574441	Dusp3	2462
chr12_70993890_70994391	53.2355	-0.388269	0.286473	-1.35534	0.175308	0.574441	Atl1	0
chr12_70993890_70994391.1	53.2355	-0.388269	0.286473	-1.35534	0.175308	0.574441	Map4k5	0
chr12_107022743_107023244	71.9236	-0.413006	0.304853	-1.35477	0.17549	0.574441	Papola	0
chr15_100430348_100430849	12.5465	-0.463187	0.341893	-1.35477	0.17549	0.574441	Pou6f1	0
chr17_85489745_85490246	78.1887	-0.395922	0.292091	-1.35548	0.175266	0.574441	1700106N22Rik	0
chr17_88035942_88036443	9.43265	-0.455202	0.335978	-1.35486	0.175464	0.574441	Epcam	-624
chr18_62708221_62708722	81.7733	-0.388829	0.286813	-1.35569	0.175199	0.574441	Fbxo38	0
chr18_62708221_62708722.1	81.7733	-0.388829	0.286813	-1.35569	0.175199	0.574441	Spink10	0
chr2_181397803_181398304	6.99023	-0.523307	0.386307	-1.35464	0.175533	0.574441	Sox18	8042
chr3_51145021_51145522	102.785	-0.440268	0.32501	-1.35463	0.175537	0.574441	Elf2	-455
chr3_79390650_79391151	20.1587	-0.433484	0.31986	-1.35523	0.175344	0.574441	Ppid	4136
chr3_89589269_89589770	13.5484	-0.440326	0.324838	-1.35552	0.175251	0.574441	Ube2q1	-11739
chr3_93316530_93317031	12.0178	0.461104	0.340379	1.35468	0.17552	0.574441	S100a11	7379
chr4_8784573_8785074	7.83757	0.605127	0.446459	1.35539	0.175292	0.574441	Chd7	-166506
chr4_88368019_88368520	74.6372	-0.394817	0.29141	-1.35485	0.175465	0.574441	Klhl9	0
chr4_124919727_124920228	7.07678	0.548673	0.405037	1.35462	0.175537	0.574441	Zc3h12a	-114643
chr6_124881091_124881592	126.431	-0.412676	0.304554	-1.35502	0.175412	0.574441	Mlf2	0
chr6_134878459_134878960	105.717	-0.405342	0.298978	-1.35576	0.175177	0.574441	Cdkn1b	-8041
chr7_25349607_25350108	13.9634	-0.410854	0.303262	-1.35478	0.175487	0.574441	Xrcc1	-17439
chr8_86118239_86118740	105.677	-0.399234	0.294675	-1.35483	0.175472	0.574441	Tecr	0
chr9_44151919_44152420	76.9577	-0.420041	0.310076	-1.35464	0.175532	0.574441	Hmbs	0
chr9_60811108_60811609	14.019	0.427236	0.31534	1.35485	0.175467	0.574441	Gm9869	-125101
chrX_11658067_11658568	13.2937	-0.470421	0.347156	-1.35507	0.175395	0.574441	Bcor	78914
chr4_59047854_59048355	23.1223	-0.439118	0.324214	-1.35441	0.175606	0.574509	Gm20503	-31773
chr4_59047854_59048355.1	23.1223	-0.439118	0.324214	-1.35441	0.175606	0.574509	Gng10	0
chr5_135068006_135068507	14.9872	0.450092	0.332291	1.35451	0.175573	0.574509	Rfc2	-9447
chr8_93352539_93353040	42.6509	-0.402002	0.29681	-1.35441	0.175606	0.574509	Chd9	0
chrX_45491573_45492074	11.3029	-0.446315	0.329535	-1.35438	0.175616	0.574509	Sash3	7539
chr1_88400661_88401162	111.348	-0.394924	0.291753	-1.35363	0.175856	0.57464	Ptma	22149
chr10_18946700_18947201	9.5759	0.500976	0.369962	1.35413	0.175695	0.57464	Olig3	129165
chr10_20668109_20668610	8.5032	-0.521944	0.385523	-1.35386	0.175781	0.57464	Ahi1	3781
chr11_30066099_30066600	10.3579	-0.519106	0.38349	-1.35364	0.175852	0.57464	Spnb2	101570
chr11_118151396_118151897	132.709	-0.405345	0.299434	-1.3537	0.175832	0.57464	Usp36	0
chr12_110076403_110076904	9.91551	0.460423	0.340109	1.35375	0.175816	0.57464	Slc25a29	-2310
chr13_15983212_15983713	18.3321	0.471541	0.348278	1.35392	0.175761	0.57464	Gm17394	114841
chr14_32898620_32899121	84.4044	-0.414735	0.306312	-1.35396	0.175748	0.57464	Dph3	0
chr14_32898620_32899121.1	84.4044	-0.414735	0.306312	-1.35396	0.175748	0.57464	Oxnad1	-22
chr2_18919620_18920121	78.343	-0.378225	0.279387	-1.35377	0.17581	0.57464	4930426L09Rik	0
chr2_18919620_18920121.1	78.343	-0.378225	0.279387	-1.35377	0.17581	0.57464	Pip4k2a	0
chr3_89195614_89196115	17.8962	0.410494	0.303194	1.3539	0.175769	0.57464	Zbtb7b	2584
chr4_41415622_41416123	7.871	-0.526632	0.388927	-1.35406	0.175716	0.57464	Nudt2	-3439
chr5_65782433_65782934	59.7944	-0.362868	0.268062	-1.35367	0.175841	0.57464	Lias	0
chr5_65782433_65782934.1	59.7944	-0.362868	0.268062	-1.35367	0.175841	0.57464	Rpl9	0
chr5_73683718_73684219	81.4745	-0.399684	0.295232	-1.3538	0.175802	0.57464	Ociad1	0
chr5_113739533_113740034	9.4068	-0.493562	0.364554	-1.35388	0.175774	0.57464	Sgsm1	0
chr5_134705164_134705665	58.8835	-0.387034	0.285959	-1.35346	0.175909	0.574768	Ncf1	0
chr5_115223295_115223796	78.5525	-0.373767	0.276168	-1.3534	0.175927	0.574779	Git2	0
chr18_67448540_67449041	111.909	-0.390191	0.288332	-1.35327	0.175969	0.574832	Impa2	0
chr4_138866494_138866995	39.3378	-0.3659	0.270383	-1.35326	0.175972	0.574832	Akr7a5	0
chr4_138866494_138866995.1	39.3378	-0.3659	0.270383	-1.35326	0.175972	0.574832	Pqlc2	0
chr2_38863410_38863911	53.1055	-0.405901	0.299954	-1.35321	0.175989	0.57484	Arpc5l	0
chr1_36748054_36748555	65.5447	-0.387488	0.286393	-1.35299	0.176058	0.574973	Cox5b	0
chr14_9005342_9005843	145.223	-0.414232	0.306158	-1.353	0.176055	0.574973	Pdhb	0
chr13_49476528_49477029	15.354	-0.396848	0.293362	-1.35276	0.176132	0.575047	Bicd2	-39611
chr2_50151876_50152377	81.3062	-0.390948	0.289032	-1.35261	0.176181	0.575047	Mmadhc	0
chr5_135947529_135948030	10.6082	0.504439	0.372914	1.35269	0.176153	0.575047	Hip1	72963
chr6_99214164_99214665	19.2007	0.433653	0.320561	1.35279	0.176122	0.575047	Foxp1	1845
chr8_4252938_4253439	69.2719	-0.389243	0.287764	-1.35265	0.176168	0.575047	Snapc2	0
chr8_119867375_119867876	31.8867	0.433867	0.320757	1.35263	0.176173	0.575047	4933407C03Rik	-86457
chr8_128091460_128091961	22.0909	0.431276	0.318797	1.35282	0.176112	0.575047	Sipa1l2	-74850
chr11_115080756_115081257	23.0492	0.47221	0.349177	1.35235	0.176263	0.575269	Tmem104	-31956
chr1_161744402_161744903	17.4433	0.397118	0.293788	1.35172	0.176466	0.575353	Tnr	-76762
chr10_14425042_14425543	55.0467	-0.375492	0.277781	-1.35176	0.176453	0.575353	Vta1	0
chr10_96776111_96776612	13.9387	-0.445019	0.329137	-1.35208	0.17635	0.575353	Dcn	165633
chr12_86873513_86874014	13.0363	0.489648	0.362241	1.35172	0.176465	0.575353	Fos	-58674
chr15_36400969_36401470	30.6772	0.446795	0.330531	1.35175	0.176456	0.575353	Ankrd46	25077
chr18_73731942_73732443	215.077	-0.392479	0.290312	-1.35192	0.1764	0.575353	Mex3c	255
chr19_8963033_8963534	43.0057	-0.405309	0.299812	-1.35188	0.176415	0.575353	1810009A15Rik	0
chr4_46639419_46639920	8.6022	0.52356	0.387248	1.352	0.176375	0.575353	Tbc1d2	23162
chr4_133310064_133310565	93.6669	-0.414919	0.306974	-1.35164	0.176489	0.575353	Arid1a	2120
chr5_134704487_134704988	19.2959	-0.394545	0.291887	-1.3517	0.17647	0.575353	Ncf1	508
chr5_145118765_145119266	10.5643	-0.460476	0.340673	-1.35167	0.176481	0.575353	Baiap2l1	0
chr7_130521227_130521728	65.4611	-0.409338	0.302821	-1.35175	0.176455	0.575353	Lcmt1	0
chr8_125748509_125749010	19.4141	-0.415016	0.306994	-1.35187	0.176417	0.575353	Cdk10	0
chr8_125748509_125749010.1	19.4141	-0.415016	0.306994	-1.35187	0.176417	0.575353	Gm20388	-3313769
chr9_37155698_37156199	62.1272	-0.416211	0.307814	-1.35215	0.176327	0.575353	Ccdc15	0
chr1_4775578_4776079	44.4783	-0.409659	0.303497	-1.3498	0.177081	0.575398	Mrpl15	0
chr1_21261429_21261930	11.6997	-0.431793	0.319537	-1.35131	0.176598	0.575398	Gm4956	26464
chr1_93295027_93295528	53.6351	-0.387816	0.287286	-1.34993	0.177039	0.575398	Ilkap	0
chr1_146096046_146096547	9.1911	-0.564434	0.418501	-1.3487	0.177433	0.575398	Rgs1	0
chr1_179187357_179187858	17.2484	-0.438626	0.32461	-1.35124	0.176618	0.575398	Akt3	477
chr10_34017077_34017578	16.7736	-0.452214	0.334972	-1.35	0.177015	0.575398	Tspyl4	0
chr10_43199401_43199902	59.6979	-0.432432	0.32078	-1.34806	0.177638	0.575398	Bend3	-456
chr10_79708280_79708781	13.5186	-0.471671	0.349929	-1.3479	0.177689	0.575398	Ndufs7	3085
chr10_98628445_98628946	8.80142	-0.521303	0.386937	-1.34726	0.177897	0.575398	Poc1b	-58776
chr10_110327837_110328338	15.5112	0.456294	0.338034	1.34985	0.177065	0.575398	Csrp2	28894
chr10_114621760_114622261	9.74002	-0.478231	0.354355	-1.34958	0.177151	0.575398	Tph2	0
chr11_55199880_55200381	10.6425	-0.471626	0.349827	-1.34817	0.177604	0.575398	Sparc	33202
chr11_70051142_70051643	94.9879	-0.390709	0.289901	-1.34773	0.177745	0.575398	0610010K14Rik	0
chr11_70051142_70051643.1	94.9879	-0.390709	0.289901	-1.34773	0.177745	0.575398	Rnasek	1706
chr11_72832207_72832708	48.4618	-0.401034	0.297717	-1.34703	0.17797	0.575398	Camkk1	0
chr11_100956586_100957087	40.5135	-0.404341	0.299961	-1.34798	0.177665	0.575398	Psmc3ip	0
chr11_109292656_109293157	12.3814	-0.467757	0.346378	-1.35042	0.176881	0.575398	Amz2	-5367
chr11_117671700_117672201	48.4865	-0.385904	0.286334	-1.34774	0.177742	0.575398	Syngr2	-719
chr11_117997152_117997653	10.2751	0.54856	0.407351	1.34665	0.178092	0.575398	Dnahc17	-42136
chr11_120345566_120346067	55.7527	-0.40507	0.300788	-1.34669	0.178079	0.575398	Mrpl12	0
chr12_8439806_8440307	42.799	-0.407896	0.302873	-1.34676	0.178059	0.575398	Rhob	66485
chr12_25339778_25340279	13.1309	0.434073	0.321935	1.34832	0.177554	0.575398	Klf11	-3543
chr12_35867279_35867780	13.4411	-0.395898	0.293639	-1.34824	0.17758	0.575398	Snx13	-135419
chr12_53604570_53605071	22.59	-0.47091	0.349156	-1.34871	0.177431	0.575398	Arhgap5	11993
chr12_81934538_81935039	12.32	0.471198	0.349849	1.34686	0.178025	0.575398	4933426M11Rik	-42993
chr12_104563554_104564055	24.3063	-0.41013	0.304465	-1.34705	0.177964	0.575398	Asb2	30157
chr13_36209111_36209612	82.389	-0.389162	0.288614	-1.34838	0.177536	0.575398	Fars2	0
chr13_36209111_36209612.1	82.389	-0.389162	0.288614	-1.34838	0.177536	0.575398	Lyrm4	0
chr14_26513332_26513833	69.1115	-0.411397	0.30479	-1.34977	0.177088	0.575398	Ppif	0
chr14_28241755_28242256	70.2839	-0.405243	0.30089	-1.34682	0.178039	0.575398	D14Abb1e	0
chr14_37677192_37677693	18.3269	-0.409737	0.304237	-1.34677	0.178054	0.575398	Gcap14	104258
chr14_65245832_65246333	11.5814	-0.484643	0.358807	-1.35071	0.17679	0.575398	Kif13b	25106
chr14_99676636_99677137	8.75275	0.471712	0.349083	1.35129	0.176603	0.575398	Klf5	20773
chr14_120674691_120675192	47.6063	-0.394094	0.291845	-1.35036	0.176902	0.575398	Mbnl2	0
chr15_27611087_27611588	63.6374	-0.408101	0.302916	-1.34724	0.177901	0.575398	Fam105a	0
chr15_58246847_58247348	34.3058	-0.419768	0.311052	-1.34951	0.177173	0.575398	D15Ertd621e	0
chr15_58654922_58655423	123.594	-0.394313	0.292093	-1.34996	0.17703	0.575398	Tmem65	0
chr15_63479644_63480145	21.7089	-0.463396	0.343639	-1.3485	0.177498	0.575398	Gsdmc	160170
chr15_76210558_76211059	125.215	-0.391704	0.290435	-1.34868	0.17744	0.575398	Heatr7a	0
chr15_91463434_91463935	40.6964	0.390762	0.290004	1.34744	0.17784	0.575398	Lrrk2	39671
chr15_99915207_99915708	11.5674	0.462437	0.343259	1.34719	0.177918	0.575398	Dip2b	-46113
chr15_101935772_101936273	7.87058	-0.502491	0.372315	-1.34964	0.177132	0.575398	Tenc1	-4864
chr16_17233355_17233856	47.6134	-0.36987	0.274612	-1.34688	0.178017	0.575398	Hic2	0
chr16_18127270_18127771	29.8988	-0.369561	0.274097	-1.34828	0.177567	0.575398	Rtn4r	0
chr16_37684681_37685182	12.9598	-0.457237	0.338315	-1.35151	0.176532	0.575398	Ndufb4	-30142
chr16_38550007_38550508	16.6214	-0.416872	0.309229	-1.3481	0.177627	0.575398	Poglut1	0
chr16_57167192_57167693	41.2724	-0.423576	0.313614	-1.35062	0.176816	0.575398	Nit2	0
chr16_57606610_57607111	19.8728	-0.401136	0.29744	-1.34863	0.177456	0.575398	2610528E23Rik	0
chr16_90044229_90044730	13.4575	-0.469192	0.348038	-1.3481	0.177625	0.575398	Tiam1	-69285
chr16_91352300_91352801	15.5159	-0.402108	0.29822	-1.34836	0.177543	0.575398	Ifnar2	20227
chr17_21559870_21560371	50.6982	-0.375953	0.278481	-1.35001	0.177011	0.575398	Zfp54	0
chr17_28829113_28829614	19.3048	-0.424476	0.314284	-1.35061	0.176819	0.575398	Mapk14	-827
chr17_31210187_31210688	19.4112	-0.4351	0.323098	-1.34665	0.178094	0.575398	Abcg1	-15545
chr17_48237892_48238393	25.4886	-0.425899	0.31568	-1.34915	0.17729	0.575398	1700067P10Rik	-11311
chr17_80114965_80115466	11.3461	-0.441457	0.327237	-1.34904	0.177324	0.575398	Cyp1b1	-564
chr18_77985807_77986308	14.3895	0.445518	0.330131	1.34952	0.177171	0.575398	Haus1	20212
chr18_90679361_90679862	51.5633	-0.42427	0.314511	-1.34898	0.177342	0.575398	Tmx3	0
chr19_4201430_4201931	35.9309	-0.387866	0.287254	-1.35025	0.176934	0.575398	Rad9	0
chr19_5257294_5257795	20.9348	0.398814	0.29607	1.34703	0.177972	0.575398	Pacs1	15325
chr19_25082951_25083452	8.40561	0.528028	0.390717	1.35143	0.176557	0.575398	Dock8	-8933
chr19_40905545_40906046	47.4866	-0.376946	0.279549	-1.34841	0.177528	0.575398	Ccnj	0
chr19_43763879_43764380	89.7089	-0.39504	0.292514	-1.3505	0.176856	0.575398	Entpd7	0
chr2_4839884_4840385	37.8331	-0.365933	0.271269	-1.34897	0.177348	0.575398	Phyh	0
chr2_27402810_27403311	13.1446	0.465477	0.345282	1.3481	0.177625	0.575398	Wdr5	-32134
chr2_31315503_31316004	11.4209	-0.507835	0.377004	-1.34703	0.177971	0.575398	Hmcn2	-145569
chr2_120325583_120326084	8.64286	-0.502509	0.372011	-1.35079	0.176762	0.575398	Capn3	-36269
chr2_143744601_143745102	12.5776	0.451279	0.335013	1.34705	0.177964	0.575398	Dstn	-3546
chr2_150730185_150730686	75.6537	-0.391079	0.290327	-1.34703	0.177971	0.575398	Abhd12	0
chr2_151820407_151820908	13.2161	-0.451876	0.335129	-1.34836	0.177541	0.575398	2310046K01Rik	1339
chr2_154926468_154926969	18.1831	0.455584	0.338166	1.34722	0.177909	0.575398	Ahcy	-26235
chr2_157854034_157854535	64.1575	-0.385184	0.285695	-1.34823	0.177583	0.575398	Rprd1b	0
chr2_157854034_157854535.1	64.1575	-0.385184	0.285695	-1.34823	0.177583	0.575398	Tti1	0
chr2_164937670_164938171	13.5069	-0.431654	0.320236	-1.34793	0.177682	0.575398	Cdh22	122183
chr2_166630763_166631264	78.5308	-0.399176	0.295671	-1.35007	0.176994	0.575398	Arfgef2	0
chr2_177282738_177283239	6.96579	-0.535797	0.397431	-1.34815	0.17761	0.575398	Gm14403	0
chr2_181426230_181426731	21.8232	0.418434	0.310315	1.34842	0.177524	0.575398	Rgs19	1952
chr3_116297543_116298044	58.1784	-0.406471	0.301804	-1.3468	0.178044	0.575398	Ccdc76	19462
chr3_116297543_116298044.1	58.1784	-0.406471	0.301804	-1.3468	0.178044	0.575398	Sass6	0
chr3_151873040_151873541	135.274	-0.40783	0.302328	-1.34896	0.177349	0.575398	Dnajb4	0
chr3_151873040_151873541.1	135.274	-0.40783	0.302328	-1.34896	0.177349	0.575398	Fubp1	0
chr3_152009172_152009673	45.9272	-0.385584	0.285405	-1.35101	0.176693	0.575398	Usp33	0
chr4_124801967_124802468	14.7594	-0.472885	0.350048	-1.35092	0.176723	0.575398	Zc3h12a	2617
chr4_129497079_129497580	133.578	-0.389558	0.289014	-1.34789	0.177695	0.575398	Ptp4a2	0
chr4_133330565_133331066	18.799	-0.46909	0.347326	-1.35057	0.176832	0.575398	Arid1a	-17881
chr4_134708178_134708679	34.1683	-0.436802	0.323251	-1.35128	0.176607	0.575398	Runx3	-31612
chr4_140516953_140517454	79.322	-0.406198	0.301474	-1.34737	0.17786	0.575398	Sdhb	0
chr4_145712755_145713256	17.4614	0.388174	0.287217	1.3515	0.176536	0.575398	Gm13247	-16743
chr4_147301753_147302254	7.08632	0.526599	0.391043	1.34665	0.178092	0.575398	Plod1	8623
chr5_23218242_23218743	37.5559	-0.393542	0.291442	-1.35033	0.176911	0.575398	Srpk2	-35976
chr5_73305249_73305750	177.526	-0.399615	0.296572	-1.34745	0.177836	0.575398	Slain2	0
chr5_74437803_74438304	10.603	0.470199	0.349073	1.34699	0.177983	0.575398	Usp46	26152
chr5_92391712_92392213	81.9972	-0.420533	0.311965	-1.34801	0.177654	0.575398	Rchy1	0
chr5_124892593_124893094	11.9518	0.415631	0.308625	1.34672	0.178071	0.575398	Setd8	-2655
chr6_22297381_22297882	17.6174	0.425295	0.315219	1.34921	0.177271	0.575398	Fam3c	8362
chr6_38888465_38888966	26.8298	0.407414	0.301831	1.34981	0.177077	0.575398	Tbxas1	-63063
chr6_38924725_38925226	12.6357	0.463691	0.343438	1.35015	0.176969	0.575398	Tbxas1	-99323
chr6_41012631_41013132	23.3316	0.40391	0.299354	1.34927	0.17725	0.575398	2210010C04Rik	-27123
chr6_92133667_92134168	17.5095	-0.443062	0.328458	-1.34892	0.177364	0.575398	Mrps25	0
chr6_108732844_108733345	58.4636	-0.387915	0.28802	-1.34683	0.178034	0.575398	Arl8b	0
chr7_7162387_7162888	15.1235	-0.435014	0.322602	-1.34846	0.177511	0.575398	Zfp772	0
chr7_19734474_19734975	126.168	-0.402268	0.297973	-1.35001	0.177012	0.575398	Qpctl	0
chr7_19892363_19892864	6.42472	-0.621456	0.460117	-1.35065	0.176809	0.575398	Fosb	2531
chr7_26465678_26466179	129.429	-0.415457	0.307824	-1.34966	0.177125	0.575398	B9d2	0
chr7_35018948_35019449	79.6722	-0.403362	0.298554	-1.35105	0.176678	0.575398	Gpi1	-3648
chr7_52938018_52938519	23.9697	-0.403667	0.299406	-1.34823	0.177586	0.575398	Sec1	11254
chr7_87377362_87377863	142.085	-0.40041	0.296925	-1.34852	0.17749	0.575398	Cib1	0
chr7_87377362_87377863.1	142.085	-0.40041	0.296925	-1.34852	0.17749	0.575398	D330012F22Rik	0
chr7_112892724_112893225	55.5387	-0.404655	0.299577	-1.35075	0.176774	0.575398	Taf10	0
chr7_142835958_142836459	21.9722	0.416062	0.308483	1.34873	0.177422	0.575398	Ptpre	-106452
chr8_73345383_73345884	14.8296	-0.435626	0.32303	-1.34856	0.177478	0.575398	Il12rb1	-13036
chr8_86131792_86132293	197.616	-0.397346	0.294823	-1.34774	0.177741	0.575398	Dnajb1	0
chr8_93682536_93683037	20.0237	0.435481	0.323331	1.34686	0.178025	0.575398	Aktip	-24172
chr9_4376176_4376677	56.1717	-0.421135	0.312432	-1.34792	0.177683	0.575398	8430410K20Rik	0
chr9_45355194_45355695	23.2437	0.447777	0.331714	1.34989	0.177052	0.575398	Dscaml1	-119907
chr9_54316648_54317149	13.1371	0.484517	0.359629	1.34727	0.177893	0.575398	Dmxl2	32285
chr9_110131214_110131715	7.55185	0.55065	0.408872	1.34676	0.178059	0.575398	Smarcc1	-96674
chrX_71674129_71674630	49.1973	-0.416429	0.308739	-1.34881	0.177399	0.575398	G6pdx	0
chrX_71674129_71674630.1	49.1973	-0.416429	0.308739	-1.34881	0.177399	0.575398	Ikbkg	-35500
chr11_102272901_102273402	9.10508	-0.504832	0.374906	-1.34656	0.178124	0.575402	Slc25a39	-4043
chr7_31337163_31337664	92.3463	-0.415945	0.308906	-1.34651	0.178138	0.575402	BC053749	0
chr7_31337163_31337664.1	92.3463	-0.415945	0.308906	-1.34651	0.178138	0.575402	Hspb6	0
chr8_3467371_3467872	36.4668	-0.390196	0.289781	-1.34652	0.178135	0.575402	Pex11c	0
chr8_86628580_86629081	124.825	-0.39691	0.294792	-1.34641	0.178171	0.575418	Dcaf15	0
chr8_120325723_120326224	74.773	-0.376751	0.279816	-1.34642	0.178167	0.575418	Mphosph6	0
chr1_184338899_184339400	98.8856	-0.400784	0.297789	-1.34586	0.178346	0.57548	Gm10517	0
chr1_184338899_184339400.1	98.8856	-0.400784	0.297789	-1.34586	0.178346	0.57548	Trp53bp2	0
chr11_62427080_62427581	15.9675	-0.443547	0.329506	-1.3461	0.178271	0.57548	BC046404	34445
chr12_86988796_86989297	31.4479	0.443844	0.329727	1.3461	0.178272	0.57548	Batf	38322
chr15_78608818_78609319	9.04935	-0.467636	0.347369	-1.34622	0.178231	0.57548	Card10	24154
chr16_13256471_13256972	34.4305	-0.400003	0.297147	-1.34615	0.178255	0.57548	Mkl2	0
chr2_11495307_11495808	9.16013	0.518121	0.384945	1.34596	0.178315	0.57548	Rbm17	29055
chr2_127287934_127288435	9.57306	-0.471555	0.350386	-1.34581	0.178362	0.57548	Kcnip3	59396
chr4_6118000_6118501	37.9719	-0.40535	0.301185	-1.34585	0.178352	0.57548	Ubxn2b	0
chr4_101319917_101320418	132.019	-0.435622	0.323634	-1.34603	0.178292	0.57548	Leprot	0
chr5_142939621_142940122	68.5517	-0.402317	0.298924	-1.34588	0.178341	0.57548	C330006K01Rik	0
chr7_25227328_25227829	52.6752	0.418002	0.310592	1.34583	0.178358	0.57548	Irgc1	-6775
chr7_133610645_133611146	10.8065	-0.439107	0.326222	-1.34604	0.17829	0.57548	Sh2b1	7499
chr1_31540037_31540538	9.09238	-0.469661	0.349075	-1.34544	0.178482	0.575495	4930521A18Rik	-260354
chr14_32149588_32150089	95.2871	-0.387355	0.287897	-1.34546	0.178476	0.575495	Capn7	0
chr17_26380984_26381485	80.0536	-0.411361	0.305685	-1.3457	0.178398	0.575495	Itfg3	0
chr4_137860351_137860852	114.465	-0.40231	0.299013	-1.34546	0.178476	0.575495	Ddost	0
chr7_134716486_134716987	79.9741	-0.423705	0.314916	-1.34546	0.178478	0.575495	Phkg2	0
chr8_86522068_86522569	31.1193	-0.374934	0.278636	-1.3456	0.17843	0.575495	Samd1	-498
chr9_107996596_107997097	70.0407	-0.38559	0.286543	-1.34567	0.17841	0.575495	Apeh	0
chrX_71550169_71550670	27.1592	-0.424902	0.315779	-1.34557	0.178442	0.575495	Gdi1	0
chr4_46614743_46615244	71.2754	-0.415456	0.308799	-1.34539	0.178499	0.575503	Coro2a	0
chr19_46518626_46519127	13.657	-0.443113	0.329397	-1.34523	0.178552	0.575537	Sufu	-47241
chr2_32577483_32577984	16.9913	0.438987	0.326323	1.34525	0.178543	0.575537	Sh2d3c	-909
chr4_133847929_133848430	12.1159	-0.41798	0.310712	-1.34524	0.178549	0.575537	Pdik1l	-4119
chr1_161162122_161162623	77.531	-0.408533	0.303716	-1.34511	0.178588	0.575587	Rfwd2	0
chr10_84084883_84085384	52.5817	-0.404627	0.300818	-1.34509	0.178596	0.575587	Polr3b	0
chr1_16609174_16609675	76.5479	-0.392672	0.292004	-1.34475	0.178706	0.575621	Ube2w	0
chr1_130141382_130141883	24.2869	-0.396976	0.295217	-1.34469	0.178724	0.575621	Ubxn4	-625
chr10_79727421_79727922	127.822	-0.366714	0.272908	-1.34373	0.179036	0.575621	Dazap1	0
chr10_81065517_81066018	18.6032	-0.375441	0.279175	-1.34482	0.178683	0.575621	Tle6	-1872
chr10_89148722_89149223	72.5399	-0.398636	0.296696	-1.34358	0.179083	0.575621	Scyl2	0
chr11_3734264_3734765	10.2017	-0.450405	0.335205	-1.34367	0.179054	0.575621	Osbp2	29142
chr11_5688250_5688751	121.066	-0.404382	0.300685	-1.34487	0.178668	0.575621	Dbnl	0
chr11_79404423_79404924	8.83476	-0.461621	0.343448	-1.34408	0.178924	0.575621	Rab11fip4	0
chr11_83992797_83993298	134.958	-0.383075	0.285089	-1.3437	0.179045	0.575621	Acaca	-6174
chr11_120799258_120799759	25.9375	0.389631	0.289718	1.34486	0.178669	0.575621	Ccdc57	-5072
chr12_4824107_4824608	63.444	-0.421855	0.313895	-1.34394	0.178969	0.575621	0610009D07Rik	0
chr12_112245831_112246332	16.6859	-0.464587	0.345516	-1.34462	0.178748	0.575621	Ankrd9	-28581
chr13_21259657_21260158	17.7941	-0.45824	0.340848	-1.34441	0.178815	0.575621	Trim27	11156
chr13_69673374_69673875	126.834	-0.392261	0.29188	-1.34391	0.178976	0.575621	Nsun2	-729
chr13_97694208_97694709	13.098	-0.437093	0.325347	-1.34347	0.17912	0.575621	Gcnt4	0
chr13_97975122_97975623	15.8791	-0.40993	0.304852	-1.34469	0.178727	0.575621	Hexb	-6810
chr14_51523518_51524019	12.5034	-0.480347	0.357423	-1.34392	0.178975	0.575621	A930018M24Rik	-6387
chr14_79665478_79665979	14.0417	0.46913	0.348998	1.34422	0.178877	0.575621	Zfp957	-18375
chr15_25839821_25840322	13.5728	-0.486775	0.362313	-1.34352	0.179104	0.575621	Fam134b	-66803
chr15_100954104_100954605	10.5613	0.528861	0.393361	1.34447	0.178798	0.575621	Acvrl1	4348
chr16_87698896_87699397	110.421	-0.419904	0.312317	-1.34448	0.178794	0.575621	Bach1	0
chr16_90283037_90283538	25.901	-0.426377	0.317306	-1.34374	0.179032	0.575621	Scaf4	1133
chr18_39685666_39686167	10.7014	0.466073	0.346667	1.34444	0.178806	0.575621	Gm10008	-19330
chr19_41146014_41146515	10.246	-0.48851	0.363323	-1.34456	0.178768	0.575621	Opalin	5089
chr4_84331666_84332167	8.31691	-0.577305	0.429462	-1.34425	0.178866	0.575621	Bnc2	-10676
chr4_114672423_114672924	102.219	-0.422651	0.314599	-1.34346	0.179123	0.575621	Stil	0
chr4_122633539_122634040	23.4803	0.396714	0.295129	1.34421	0.178881	0.575621	Mfsd2a	4392
chr4_129191560_129192061	32.6089	-0.389181	0.289666	-1.34355	0.179093	0.575621	Marcksl1	-736
chr4_132323861_132324362	78.4687	-0.396574	0.294912	-1.34472	0.178715	0.575621	Rpa2	0
chr4_155557847_155558348	15.5548	0.451919	0.336252	1.34399	0.178952	0.575621	Agrn	1663
chr5_124882350_124882851	8.75169	-0.488073	0.363046	-1.34438	0.178825	0.575621	Sbno1	-6427
chr7_30978744_30979245	30.1786	-0.426723	0.317554	-1.34378	0.179019	0.575621	Capns1	939
chr7_71119059_71119560	13.816	-0.499379	0.371676	-1.34359	0.179082	0.575621	Klf13	-35258
chr8_87211508_87212009	39.0822	-0.404441	0.300966	-1.34381	0.17901	0.575621	Nacc1	0
chr8_128265641_128266142	12.7218	0.45561	0.338984	1.34404	0.178934	0.575621	Ntpcr	-11714
chr9_21045734_21046235	21.6668	-0.414798	0.308461	-1.34473	0.178712	0.575621	Keap1	-1958
chr19_12079175_12079676	8.82119	-0.498703	0.371256	-1.34329	0.17918	0.575758	Olfr1423	31555
chr3_93351004_93351505	14.4598	-0.45789	0.340889	-1.34323	0.179199	0.575774	S100a10	7497
chr8_124318048_124318549	13.8033	0.45979	0.342352	1.34303	0.179261	0.575926	Gm20388	-1883308
chr10_12675581_12676082	13.6443	0.489715	0.364738	1.34265	0.179385	0.575932	Stx11	7984
chr11_102268643_102269144	70.1964	-0.39095	0.291174	-1.34267	0.179379	0.575932	Slc25a39	0
chr12_86948928_86949429	11.8862	0.4643	0.345726	1.34297	0.179281	0.575932	Jdp2	-8563
chr14_31364671_31365172	12.7083	0.434562	0.323626	1.34279	0.17934	0.575932	Tkt	-3127
chr17_26674951_26675452	20.7577	-0.406722	0.30293	-1.34263	0.179392	0.575932	Gm8225	4253
chr6_18798293_18798794	67.0956	-0.399629	0.297633	-1.34269	0.179373	0.575932	Naa38	0
chr6_82793875_82794376	12.1947	0.498023	0.370862	1.34288	0.179311	0.575932	Hk2	-69427
chr7_148567228_148567729	14.8021	0.423164	0.315165	1.34267	0.179378	0.575932	Taldo1	10369
chr9_75161748_75162249	21.8053	-0.428015	0.318764	-1.34273	0.179359	0.575932	Gnb5	-2547
chr1_78654159_78654660	75.16	-0.397453	0.296147	-1.34208	0.179569	0.576005	Acsl3	0
chr1_78654159_78654660.1	75.16	-0.397453	0.296147	-1.34208	0.179569	0.576005	Utp14b	0
chr1_172519756_172520257	36.3132	-0.385263	0.28722	-1.34135	0.179806	0.576005	Gm10174	-18
chr1_172519756_172520257.1	36.3132	-0.385263	0.28722	-1.34135	0.179806	0.576005	Nos1ap	0
chr1_182815642_182816143	16.2	0.403131	0.300457	1.34172	0.179686	0.576005	Lefty2	7096
chr10_19868390_19868891	26.41	-0.461278	0.343809	-1.34167	0.179704	0.576005	Mtap7	-114
chr10_116387309_116387810	81.2065	-0.387477	0.288779	-1.34178	0.179668	0.576005	Rab3ip	0
chr11_60513084_60513585	46.6757	-0.364084	0.271437	-1.34132	0.179816	0.576005	Llgl1	0
chr12_73861892_73862393	119.096	-0.388802	0.289744	-1.34188	0.179634	0.576005	Ppm1a	0
chr14_13117054_13117555	20.149	-0.405864	0.302537	-1.34154	0.179746	0.576005	3830406C13Rik	-332
chr15_76307509_76308010	81.9099	-0.39168	0.291804	-1.34227	0.179509	0.576005	Bop1	0
chr15_76307509_76308010.1	81.9099	-0.39168	0.291804	-1.34227	0.179509	0.576005	Hsf1	0
chr17_26389639_26390140	39.9461	-0.377815	0.281634	-1.34151	0.179754	0.576005	Luc7l	0
chr17_33700526_33701027	56.0692	0.363931	0.271293	1.34146	0.17977	0.576005	Myo1f	-7863
chr18_78134823_78135324	96.4117	-0.384348	0.286321	-1.34237	0.179476	0.576005	5430411K18Rik	0
chr19_4878396_4878897	68.0883	-0.411503	0.306572	-1.34227	0.179508	0.576005	Zdhhc24	0
chr19_12869929_12870430	146.914	-0.427452	0.318557	-1.34184	0.179648	0.576005	Zfp91	187
chr19_23226030_23226531	16.6247	-0.399983	0.29818	-1.34141	0.179786	0.576005	Klf9	-10315
chr19_55173775_55174276	31.186	-0.397283	0.295932	-1.34248	0.17944	0.576005	Gpam	0
chr4_62142135_62142636	9.7533	-0.516357	0.384916	-1.34148	0.179764	0.576005	Bspry	-1049
chr4_115822884_115823385	38.1127	-0.408129	0.304183	-1.34172	0.179687	0.576005	1520402A15Rik	559
chr4_115822884_115823385.1	38.1127	-0.408129	0.304183	-1.34172	0.179687	0.576005	Pomgnt1	-26440
chr4_124418979_124419480	12.8913	-0.436689	0.325322	-1.34233	0.17949	0.576005	Inpp5b	0
chr4_148819305_148819806	40.5572	-0.405644	0.302283	-1.34194	0.179617	0.576005	Rbp7	9282
chr5_53225008_53225509	119.069	-0.37207	0.277368	-1.34143	0.179782	0.576005	Anapc4	0
chr5_115224558_115225059	92.2886	-0.374951	0.279359	-1.34218	0.179536	0.576005	Ankrd13a	0
chr5_139470959_139471460	15.984	-0.415694	0.30979	-1.34186	0.179642	0.576005	6330403L08Rik	0
chr5_139470959_139471460.1	15.984	-0.415694	0.30979	-1.34186	0.179642	0.576005	Pdgfa	1865
chr7_16972864_16973365	36.6047	-0.419673	0.31286	-1.34141	0.179788	0.576005	Sae1	0
chr7_28376504_28377005	85.8586	-0.397405	0.29604	-1.3424	0.179466	0.576005	Akt2	0
chr7_105851301_105851802	89.3178	-0.385677	0.287519	-1.3414	0.179791	0.576005	Prkrir	0
chr8_73220291_73220792	19.893	-0.428385	0.319194	-1.34208	0.179569	0.576005	Jund	846
chrX_110298798_110299299	11.9131	-0.438429	0.326838	-1.34143	0.179782	0.576005	Chm	0
chr18_67483903_67484404	21.8021	-0.401605	0.29943	-1.34124	0.179844	0.576006	Cidea	18814
chr5_137735446_137735947	81.444	-0.397472	0.296349	-1.34123	0.179845	0.576006	Ache	-5942
chr5_137735446_137735947.1	81.444	-0.397472	0.296349	-1.34123	0.179845	0.576006	Ufsp1	0
chr2_32442320_32442821	65.4293	-0.407603	0.303947	-1.34104	0.179909	0.576135	Gm17343	1058
chr2_32442320_32442821.1	65.4293	-0.407603	0.303947	-1.34104	0.179909	0.576135	St6galnac4	0
chr6_129483075_129483576	24.2711	-0.455096	0.339366	-1.34102	0.179914	0.576135	Gabarapl1	0
chr14_69902918_69903419	178.172	-0.374308	0.279156	-1.34086	0.179967	0.576212	Slc25a37	0
chr5_14514691_14515192	8.40325	-0.47343	0.353108	-1.34075	0.180002	0.576212	Pclo	0
chr7_53965753_53966254	32.4322	-0.412173	0.307393	-1.34087	0.179964	0.576212	Saal1	0
chr8_41509028_41509529	14.1867	-0.410177	0.305919	-1.3408	0.179985	0.576212	Zdhhc2	0
chr9_100934819_100935320	62.3199	-0.432098	0.322286	-1.34072	0.18001	0.576212	Pccb	0
chr1_36603897_36604398	85.0278	-0.38853	0.289988	-1.33981	0.180307	0.576237	Ankrd39	0
chr1_58776806_58777307	30.0039	0.433534	0.323691	1.33934	0.180458	0.576237	Cflar	-8455
chr1_59030075_59030576	86.5826	-0.405279	0.302829	-1.33831	0.180796	0.576237	Stradb	0
chr1_59030075_59030576.1	86.5826	-0.405279	0.302829	-1.33831	0.180796	0.576237	Trak2	0
chr1_188545728_188546229	10.9173	-0.456611	0.34095	-1.33923	0.180495	0.576237	Rrp15	27009
chr1_193149529_193150030	56.0061	-0.404586	0.301928	-1.34001	0.180242	0.576237	Tmem206	0
chr1_193399299_193399800	129.721	-0.405829	0.302872	-1.33993	0.180267	0.576237	Dtl	0
chr1_193399299_193399800.1	129.721	-0.405829	0.302872	-1.33993	0.180267	0.576237	Ints7	0
chr10_80041067_80041568	45.0537	-0.449775	0.336236	-1.33768	0.181001	0.576237	Klf16	-1026
chr10_82822611_82823112	61.7516	-0.391497	0.292298	-1.33938	0.180448	0.576237	D10Wsu102e	0
chr10_116767588_116768089	12.8039	-0.453868	0.339103	-1.33844	0.180754	0.576237	Lyz1	-37664
chr10_120285693_120286194	13.2874	0.438274	0.327504	1.33822	0.180823	0.576237	Msrb3	49964
chr11_4135547_4136048	13.5541	-0.415859	0.310726	-1.33835	0.180783	0.576237	Osm	375
chr11_59052414_59052915	7.83035	-0.496881	0.371394	-1.33788	0.180935	0.576237	Arf1	-10642
chr11_79997188_79997689	43.303	-0.391689	0.292499	-1.33911	0.180534	0.576237	Rnf135	0
chr11_115070506_115071007	30.1238	0.412023	0.307516	1.33984	0.180296	0.576237	Tmem104	-21706
chr11_117965262_117965763	23.5319	-0.370977	0.276919	-1.33966	0.180356	0.576237	Dnahc17	-10246
chr12_17273076_17273577	81.7103	-0.388531	0.289958	-1.33996	0.180259	0.576237	Pdia6	0
chr12_25392783_25393284	89.3926	-0.418417	0.312574	-1.33862	0.180695	0.576237	Rrm2	0
chr12_27089982_27090483	9.71755	-0.481515	0.359461	-1.33955	0.180393	0.576237	Rnf144a	9639
chr12_101439986_101440487	27.7135	-0.408137	0.30454	-1.34018	0.180188	0.576237	Calm1	-2342
chr13_81380223_81380724	11.2287	0.468641	0.350182	1.33828	0.180805	0.576237	Gpr98	391430
chr13_102537874_102538375	116.134	-0.396712	0.296304	-1.33887	0.180614	0.576237	Pik3r1	0
chr14_32409556_32410057	9.415	0.484819	0.362021	1.3392	0.180506	0.576237	Colq	-5051
chr14_45949138_45949639	102.501	-0.391713	0.292526	-1.33907	0.180548	0.576237	Psmc6	0
chr14_56158896_56159397	62.703	-0.412206	0.308132	-1.33776	0.180975	0.576237	Pck2	0
chr14_58617807_58618308	38.4421	-0.37811	0.282552	-1.3382	0.180833	0.576237	Efha1	0
chr14_70580865_70581366	16.8703	-0.448953	0.33513	-1.33964	0.180363	0.576237	Sorbs3	26079
chr15_63553157_63553658	13.2321	-0.432816	0.323518	-1.33784	0.180948	0.576237	Gsdmc	86657
chr15_75799373_75799874	25.3748	-0.398515	0.297738	-1.33848	0.180741	0.576237	Zfp707	0
chr16_15888960_15889461	14.1045	0.4385	0.327153	1.34035	0.180131	0.576237	2310008H04Rik	257484
chr16_21422975_21423476	66.9002	-0.400389	0.29884	-1.33981	0.180307	0.576237	Vps8	0
chr17_34696861_34697362	10.8984	-0.808022	0.603966	-1.33786	0.180942	0.576237	Notch4	3851
chr17_48440206_48440707	28.6065	0.415481	0.310548	1.3379	0.180931	0.576237	Treml2	-1343
chr17_50210779_50211280	21.0723	-0.436203	0.325483	-1.34017	0.18019	0.576237	Rftn1	118720
chr17_75951058_75951559	82.1812	-0.380599	0.284476	-1.3379	0.18093	0.576237	Fam98a	0
chr18_63851832_63852333	97.4705	-0.394547	0.294899	-1.33791	0.180927	0.576237	Txnl1	0
chr18_65113629_65114130	10.8902	-0.425611	0.317557	-1.34027	0.180159	0.576237	Nedd4l	-66220
chr18_67608768_67609269	126.615	-0.393888	0.294002	-1.33974	0.180329	0.576237	Afg3l2	0
chr18_82638665_82639166	21.3707	0.457816	0.341758	1.33959	0.180378	0.576237	Mbp	5372
chr19_59313877_59314378	13.8959	-0.434251	0.324417	-1.33856	0.180714	0.576237	Kcnk18	-19740
chr2_25283877_25284378	64.4819	-0.406549	0.303886	-1.33783	0.180951	0.576237	Abca2	0
chr2_90780314_90780815	74.5894	-0.428982	0.320341	-1.33914	0.180525	0.576237	Celf1	0
chr2_109857668_109858169	29.5703	-0.414798	0.309845	-1.33873	0.18066	0.576237	Ccdc34	0
chr2_136940084_136940585	38.016	-0.38923	0.29034	-1.3406	0.180051	0.576237	Jag1	1796
chr3_88986651_88987152	27.7121	-0.42998	0.321174	-1.33877	0.180644	0.576237	Fam189b	0
chr3_88986651_88987152.1	27.7121	-0.42998	0.321174	-1.33877	0.180644	0.576237	Scamp3	-5257
chr3_89288974_89289475	17.0048	-0.382281	0.28541	-1.33941	0.180438	0.576237	Pmvk	-25935
chr3_121392507_121393008	12.3131	0.460123	0.343586	1.33918	0.180513	0.576237	4930432M17Rik	-18273
chr3_144279943_144280444	9.10108	-0.490508	0.366244	-1.33929	0.180475	0.576237	2022-09-15	-46676
chr4_6292716_6293217	57.9905	-0.428219	0.319441	-1.34053	0.180074	0.576237	Sdcbp	0
chr4_133148386_133148887	10.8159	-0.444649	0.332124	-1.3388	0.180635	0.576237	Gpn2	-8110
chr5_115729537_115730038	23.0487	-0.451174	0.337064	-1.33854	0.18072	0.576237	Coq5	0
chr6_29417540_29418041	53.8409	-0.394304	0.294183	-1.34034	0.180136	0.576237	Atp6v1f	0
chr6_31076447_31076948	47.7015	-0.417307	0.311774	-1.33849	0.180736	0.576237	AB041803	91486
chr6_70830867_70831368	9.01961	-0.476684	0.356355	-1.33767	0.181005	0.576237	Eif2ak3	-36359
chr6_115850959_115851460	12.1475	-0.432788	0.323541	-1.33766	0.181008	0.576237	Ift122	-47472
chr7_19949174_19949675	11.6933	-0.452865	0.338009	-1.3398	0.180309	0.576237	Ppp1r13l	-4077
chr7_28516256_28516757	37.8176	-0.408719	0.305281	-1.33883	0.180627	0.576237	Zfp60	0
chr7_71432215_71432716	77.9702	-0.383444	0.286174	-1.3399	0.180279	0.576237	Mtmr10	0
chr7_75294553_75295054	16.923	0.417229	0.311877	1.3378	0.180961	0.576237	Igf1r	-196841
chr7_134254101_134254602	17.2988	-0.43608	0.325922	-1.33799	0.1809	0.576237	Qprt	11139
chr8_35001351_35001852	8.04824	-0.482185	0.360366	-1.33804	0.180882	0.576237	Rbpms	38462
chr8_74738901_74739402	14.8732	0.437635	0.327	1.33833	0.180787	0.576237	Gm11034	-1366
chr8_86711078_86711579	16.9913	-0.408781	0.3052	-1.33939	0.180445	0.576237	Nanos3	-10627
chr8_97432702_97433203	8.85593	-0.496385	0.370565	-1.33953	0.180397	0.576237	Ccdc102a	8796
chr9_50287446_50287947	21.1758	0.433992	0.324201	1.33865	0.180684	0.576237	1600029D21Rik	14683
chr9_61970353_61970854	127.219	-0.419673	0.313073	-1.3405	0.180084	0.576237	Glce	-51940
chr9_77886787_77887288	14.0406	-0.464446	0.346659	-1.33978	0.180317	0.576237	Gcm1	12477
chr9_107981436_107981937	33.9759	-0.419852	0.313436	-1.33951	0.180404	0.576237	Rnf123	3741
chr9_108362643_108363144	33.1384	-0.4118	0.307715	-1.33825	0.180815	0.576237	Ccdc71	0
chrX_7256822_7257323	28.8355	-0.381236	0.284817	-1.33853	0.180725	0.576237	Magix	1055
chr15_79963308_79963809	62.9922	-0.413884	0.309435	-1.33755	0.181043	0.576266	Tab1	0
chr4_116441530_116442031	12.0894	0.456738	0.341476	1.33754	0.181045	0.576266	Tesk2	-47978
chr13_23654862_23655363	19.6529	-0.47055	0.351857	-1.33733	0.181114	0.576294	Hist1h3e	-624
chr16_96579464_96579965	14.9185	-0.488799	0.365494	-1.33736	0.181104	0.576294	Igsf5	3310
chr5_100407886_100408387	138.726	-0.374369	0.27994	-1.33732	0.181117	0.576294	4930524J08Rik	0
chr5_100407886_100408387.1	138.726	-0.374369	0.27994	-1.33732	0.181117	0.576294	Hnrnpd	0
chr5_149551782_149552283	11.6293	0.45746	0.342078	1.3373	0.181126	0.576294	Ubl3	-187417
chr8_72682299_72682800	27.8572	-0.414156	0.309695	-1.3373	0.181124	0.576294	Mef2b	-5623
chr10_128242319_128242820	95.2556	-0.389287	0.291118	-1.33721	0.181153	0.576311	Dnajc14	0
chr16_35932597_35933098	16.1781	0.45632	0.341254	1.33719	0.181162	0.576311	Dtx3l	6140
chr2_25477307_25477808	19.9813	-0.444753	0.332613	-1.33715	0.181174	0.576311	Tmem141	0
chr11_80290137_80290638	110.649	-0.399764	0.298982	-1.33709	0.181195	0.57633	Cdk5r1	0
chr17_87424600_87425101	93.27	-0.375582	0.280915	-1.337	0.181223	0.576374	Cript	0
chr17_87424600_87425101.1	93.27	-0.375582	0.280915	-1.337	0.181223	0.576374	Pigf	0
chr14_98565536_98566037	10.4792	-0.463155	0.346477	-1.33676	0.181302	0.576414	Dach1	2726
chr15_78425334_78425835	8.80868	0.518135	0.387588	1.33682	0.181282	0.576414	Cyth4	1642
chr2_25838679_25839180	159.191	-0.406378	0.304007	-1.33674	0.181307	0.576414	Camsap1	0
chr3_116351721_116352222	9.58383	0.494818	0.370163	1.33676	0.181303	0.576414	Hiat1	13374
chrX_103206998_103207499	47.499	-0.409402	0.306263	-1.33677	0.181299	0.576414	Magt1	0
chr1_66759428_66759929	15.7452	0.40956	0.306411	1.33664	0.181341	0.576434	Rpe	-12024
chr15_79762929_79763430	27.6953	-0.374274	0.280019	-1.3366	0.181352	0.576434	Cbx7	0
chr7_13627925_13628426	12.9293	0.444747	0.332747	1.33659	0.181357	0.576434	Mzf1	11688
chr11_113564982_113565483	12.4207	-0.461867	0.34576	-1.3358	0.181614	0.576477	Cpsf4l	5849
chr14_60309757_60310258	23.6708	0.43971	0.329103	1.33609	0.181521	0.576477	Atp8a2	505759
chr14_67583088_67583589	53.213	0.390204	0.292108	1.33582	0.181608	0.576477	4930578I07Rik	-26887
chr16_93207791_93208292	14.1214	0.46972	0.351633	1.33583	0.181606	0.576477	Runx1	-381480
chr17_11032915_11033416	58.9395	-0.373421	0.279466	-1.33619	0.181486	0.576477	Pacrg	0
chr17_11032915_11033416.1	58.9395	-0.373421	0.279466	-1.33619	0.181486	0.576477	Park2	0
chr17_41017126_41017627	12.9202	-0.437576	0.327448	-1.33632	0.181444	0.576477	9130008F23Rik	0
chr2_24790519_24791020	131.946	-0.395224	0.295824	-1.33601	0.181546	0.576477	Arrdc1	0
chr2_29103133_29103634	17.1356	0.416804	0.311879	1.33643	0.18141	0.576477	Ntng2	4892
chr3_88576272_88576773	15.6937	-0.463468	0.346911	-1.33599	0.181554	0.576477	Syt11	2314
chr4_58924770_58925271	43.077	-0.435906	0.326178	-1.33641	0.181416	0.576477	AI314180	351
chr4_63032847_63033348	10.801	-0.447355	0.334811	-1.33614	0.181503	0.576477	Akna	31041
chr4_138899675_138900176	11.3995	0.444213	0.332527	1.33587	0.181592	0.576477	Mrto4	8316
chr5_97223049_97223550	37.0509	0.384167	0.287514	1.33617	0.181494	0.576477	Anxa3	-646
chr7_19867013_19867514	14.8475	-0.460896	0.344991	-1.33597	0.181561	0.576477	Rtn2	497
chr8_32260419_32260920	63.3695	-0.427825	0.320174	-1.33623	0.181475	0.576477	BC019943	0
chr9_44187248_44187749	146.642	-0.387027	0.289596	-1.33644	0.181405	0.576477	Hyou1	0
chr9_44774836_44775337	18.761	-0.437524	0.327429	-1.33624	0.18147	0.576477	Ube4a	-1153
chr3_94910541_94911042	52.6131	-0.358248	0.268205	-1.33573	0.181639	0.576511	Pip5k1a	0
chr1_46910207_46910708	130.386	-0.413634	0.309756	-1.33535	0.181761	0.576513	Slc39a10	184
chr1_146622393_146622894	21.0596	-0.439296	0.328962	-1.3354	0.181746	0.576513	Rgs18	0
chr10_82226615_82227116	115.676	-0.39791	0.297968	-1.33541	0.181742	0.576513	Nfyb	0
chr12_32884161_32884662	16.0303	0.436874	0.327083	1.33567	0.181659	0.576513	Pik3cg	8863
chr13_35832889_35833390	124.848	-0.399123	0.298861	-1.33548	0.181719	0.576513	Cdyl	-81159
chr13_73604481_73604982	41.0004	-0.406248	0.304226	-1.33535	0.181762	0.576513	Lpcat1	0
chr4_134269823_134270324	12.2461	-0.444031	0.332459	-1.3356	0.181681	0.576513	Man1c1	-9618
chr6_48810170_48810671	11.3293	-0.501619	0.375652	-1.33533	0.181769	0.576513	Gm7932	0
chr8_11634910_11635411	38.2489	-0.411849	0.308416	-1.33537	0.181756	0.576513	Ankrd10	344
chr1_169176408_169176909	19.0763	-0.431929	0.323545	-1.33499	0.18188	0.576529	Uck2	38350
chr1_180266519_180267020	61.0314	-0.395897	0.296523	-1.33513	0.181833	0.576529	Hnrnpu	909
chr14_118531783_118532284	41.3957	-0.402113	0.301199	-1.33504	0.181864	0.576529	Tgds	0
chr16_33023846_33024347	11.2842	-0.488167	0.365629	-1.33514	0.18183	0.576529	Iqcg	31930
chr17_27262031_27262532	10.5916	-0.473618	0.354795	-1.33491	0.181906	0.576529	2900010M23Rik	8330
chr2_72877241_72877742	29.986	0.406994	0.304848	1.33507	0.181852	0.576529	Gm11084	-52468
chr3_14611109_14611610	98.4042	-0.418229	0.313301	-1.33491	0.181905	0.576529	1810022K09Rik	0
chr4_46568537_46569038	18.7199	0.434153	0.325238	1.33487	0.181917	0.576529	Coro2a	46037
chr5_138269937_138270438	30.9193	0.380983	0.285391	1.33495	0.181891	0.576529	Pilra	7059
chr7_104629272_104629773	48.036	-0.413065	0.309365	-1.3352	0.18181	0.576529	Ints4	0
chr14_41771815_41772316	32.3292	0.439038	0.328913	1.33481	0.181937	0.576546	Tspan14	7781
chr11_76670006_76670507	10.2135	0.451469	0.338254	1.3347	0.181973	0.576586	Cpd	-9486
chrX_35988161_35988662	66.5786	-0.404501	0.303068	-1.33469	0.181979	0.576586	C1galt1c1	0
chr15_100559539_100560040	19.5841	-0.473422	0.354722	-1.33463	0.181997	0.5766	Galnt6	0
chr1_184890148_184890649	13.1766	-0.412472	0.309216	-1.33393	0.182227	0.576635	Tlr5	-5230
chr10_21398143_21398644	24.1814	0.430482	0.322731	1.33387	0.182245	0.576635	Gm5420	12007
chr10_60999071_60999572	21.0899	-0.419467	0.314367	-1.33432	0.182099	0.576635	Lrrc20	-60491
chr11_78325522_78326023	49.9337	-0.389303	0.291892	-1.33372	0.182295	0.576635	Poldip2	0
chr11_78325522_78326023.1	49.9337	-0.389303	0.291892	-1.33372	0.182295	0.576635	Tmem199	0
chr11_86390646_86391147	17.8806	0.428014	0.320833	1.33407	0.18218	0.576635	Tubd1	-32154
chr12_3791724_3792225	33.4602	-0.462951	0.347037	-1.33401	0.1822	0.576635	Dnmt3a	14805
chr13_21946961_21947462	7.62296	-0.562587	0.421713	-1.33405	0.182186	0.576635	Hist1h2br	-21335
chr13_54890400_54890901	48.7932	-0.411157	0.308276	-1.33373	0.182293	0.576635	Tspan17	0
chr13_107817194_107817695	9.38273	0.484803	0.363494	1.33373	0.182292	0.576635	3830408C21Rik	4348
chr14_62058633_62059134	148.397	-0.393283	0.294807	-1.33404	0.182192	0.576635	Kpna3	0
chr15_67564399_67564900	13.4664	0.457846	0.343123	1.33435	0.182089	0.576635	Zfat	525519
chr17_25869001_25869502	13.5626	-0.450906	0.338029	-1.33393	0.182227	0.576635	Mslnl	3483
chr17_26122400_26122901	56.6365	-0.386402	0.289672	-1.33393	0.182226	0.576635	Solh	0
chr19_9156899_9157400	17.0525	-0.412198	0.30891	-1.33436	0.182085	0.576635	Scgb1a1	5049
chr2_28273561_28274062	10.6043	-0.461787	0.346193	-1.3339	0.182237	0.576635	Gm347	28324
chr6_97227980_97228481	9.12891	-0.467662	0.350499	-1.33428	0.182113	0.576635	Lmod3	-25206
chr6_121222370_121222871	19.9045	-0.41113	0.308247	-1.33377	0.182281	0.576635	Usp18	-26447
chr7_134860479_134860980	22.3388	-0.406638	0.304848	-1.3339	0.182236	0.576635	Ctf1	-4230
chr7_148711097_148711598	28.7487	-0.381698	0.286134	-1.33398	0.18221	0.576635	Chid1	14118
chr9_18096342_18096843	55.6751	-0.412064	0.308848	-1.3342	0.182139	0.576635	Chordc1	0
chr12_100631757_100632258	15.0794	-0.402717	0.302026	-1.33339	0.182405	0.576647	Foxn3	56027
chr13_5887368_5887869	15.0262	0.434747	0.326	1.33358	0.182341	0.576647	Klf6	-26634
chr13_118049560_118050061	14.0435	0.419065	0.314324	1.33323	0.182457	0.576647	Emb	-40129
chr14_73924628_73925129	86.5325	-0.42528	0.318979	-1.33325	0.18245	0.576647	Nudt15	22921
chr14_103210320_103210821	19.0898	0.478193	0.358655	1.33329	0.182436	0.576647	Irg1	235373
chr15_58701353_58701854	15.6172	-0.410069	0.307555	-1.33332	0.182426	0.576647	Trmt12	2350
chr4_88775216_88775717	15.6089	-0.42559	0.319157	-1.33348	0.182373	0.576647	Mtap	7309
chr4_135050369_135050870	53.0802	-0.420885	0.31567	-1.33331	0.182431	0.576647	Nipal3	0
chr5_97426298_97426799	101.325	-0.409095	0.306771	-1.33355	0.182352	0.576647	Bmp2k	0
chr6_134590779_134591280	64.1605	-0.400553	0.300382	-1.33348	0.182374	0.576647	Loh12cr1	0
chr7_73468125_73468626	17.0766	0.428215	0.321108	1.33355	0.182351	0.576647	Lrrk1	64611
chr5_108155751_108156252	15.5726	0.436593	0.327493	1.33314	0.182486	0.576693	1700013N18Rik	103020
chr17_7032073_7032574	121.435	-0.387748	0.290914	-1.33286	0.182578	0.576937	Ezr	-44940
chr13_105844258_105844759	12.7804	-0.443921	0.333095	-1.33272	0.182625	0.577041	Rgs7bp	252
chr5_136254106_136254607	137.939	-0.379817	0.285031	-1.33255	0.18268	0.57717	Mdh2	0
chr5_136254106_136254607.1	137.939	-0.379817	0.285031	-1.33255	0.18268	0.57717	Styxl1	0
chr10_126338161_126338662	35.1358	-0.379258	0.284649	-1.33237	0.182738	0.577295	Xrcc6bp1	0
chr12_88175282_88175783	14.0431	-0.471226	0.353732	-1.33216	0.182809	0.577295	6430527G18Rik	49982
chr13_91648971_91649472	10.6914	-0.500864	0.37599	-1.33212	0.18282	0.577295	Ssbp2	-49084
chr16_93721902_93722403	32.0555	0.384842	0.288883	1.33217	0.182804	0.577295	Dopey2	-9751
chr5_115569082_115569583	38.8962	-0.372137	0.279344	-1.33218	0.1828	0.577295	Acads	0
chr5_124895121_124895622	52.8306	-0.378053	0.283773	-1.33224	0.182782	0.577295	Setd8	-5183
chr7_109590000_109590501	63.956	-0.402375	0.302026	-1.33225	0.182777	0.577295	Rrm1	0
chr11_100721453_100721954	67.3807	-0.371278	0.278732	-1.33203	0.182852	0.577349	Stat5a	-789
chr11_117127279_117127780	17.801	-0.388223	0.291476	-1.33192	0.182887	0.577356	2022-09-09	-66305
chr12_80019205_80019706	15.26	-0.421966	0.316818	-1.33189	0.182897	0.577356	Plek2	-11254
chr16_94725714_94726215	8.85425	0.492434	0.369707	1.33195	0.182875	0.577356	Dscr3	22223
chr10_7675406_7675907	39.4207	-0.397675	0.298768	-1.33105	0.183174	0.57737	Tab2	122
chr10_77632376_77632877	88.2884	-0.381664	0.286676	-1.33134	0.183077	0.57737	D10Jhu81e	0
chr10_80599967_80600468	204.213	-0.38121	0.286455	-1.33078	0.18326	0.57737	Zbtb7a	-952
chr10_126607886_126608387	39.0006	-0.390315	0.2931	-1.33168	0.182967	0.57737	B4galnt1	-5640
chr11_90110407_90110908	134.76	-0.410241	0.308143	-1.33133	0.183079	0.57737	Mmd	-61410
chr12_26830155_26830656	33.9683	-0.618306	0.464698	-1.33055	0.183336	0.57737	Rnf144a	269466
chr13_19885513_19886014	17.5785	0.439216	0.329875	1.33146	0.183037	0.57737	Gpr141	30113
chr14_61041711_61042212	22.2392	0.450393	0.338208	1.3317	0.182958	0.57737	Fam123a	-44628
chr15_88988291_88988792	8.75913	-0.46927	0.352595	-1.33091	0.18322	0.57737	Plxnb2	22427
chr15_103140811_103141312	35.6827	0.383495	0.288135	1.33095	0.183204	0.57737	Gpr84	0
chr16_21310731_21311232	12.6248	-0.461498	0.346828	-1.33063	0.183312	0.57737	Ephb3	-105904
chr16_59471413_59471914	48.5994	-0.391839	0.294227	-1.33176	0.18294	0.57737	Mina	0
chr17_22362374_22362875	25.668	-0.418114	0.314135	-1.331	0.183189	0.57737	Zfp947	-59217
chr17_57014510_57015011	12.1223	0.463764	0.34838	1.3312	0.183122	0.57737	1700061G19Rik	0
chr17_65984942_65985443	9.11777	-0.521434	0.391941	-1.33039	0.18339	0.57737	Txndc2	6102
chr18_56665133_56665634	16.7066	0.388724	0.292069	1.33094	0.18321	0.57737	Phax	56463
chr2_157667012_157667513	13.75	0.44167	0.331652	1.33173	0.182949	0.57737	Ctnnbl1	-103876
chr4_117587506_117588007	56.3036	-0.369149	0.277231	-1.33156	0.183006	0.57737	Ipo13	0
chr4_124613972_124614473	54.7624	-0.401044	0.301447	-1.3304	0.183388	0.57737	Cdca8	0
chr4_132569078_132569579	10.8546	-0.427679	0.321443	-1.3305	0.183354	0.57737	Ahdc1	-1658
chr4_140704321_140704822	16.4427	-0.431962	0.324389	-1.33162	0.182986	0.57737	Fbxo42	-494
chr5_4757858_4758359	12.6607	-0.434389	0.326365	-1.33099	0.183191	0.57737	Fzd1	0
chr5_77612310_77612811	7.62934	-0.511533	0.384373	-1.33082	0.183247	0.57737	Spink2	27686
chr5_114550083_114550584	24.389	-0.393636	0.295848	-1.33054	0.183341	0.57737	Usp30	0
chr6_17644329_17644830	41.5477	-0.381012	0.286388	-1.3304	0.183385	0.57737	St7	-383
chr6_113711647_113712148	10.6044	-0.455145	0.341912	-1.33118	0.183131	0.57737	Atp2b2	280460
chr7_91321825_91322326	20.7941	0.414698	0.311466	1.33144	0.183044	0.57737	Fam108c	-21422
chr8_11015489_11015990	15.6868	0.424156	0.318808	1.33044	0.183373	0.57737	Irs2	-7031
chr8_73290201_73290702	14.6135	-0.432274	0.324846	-1.33071	0.183286	0.57737	Ifi30	349
chr9_20935573_20936074	58.9782	-0.428367	0.321695	-1.33159	0.182994	0.57737	Tyk2	-3783
chr9_50336439_50336940	123.456	-0.373065	0.280408	-1.33044	0.183375	0.57737	Pts	0
chr9_57005782_57006283	19.4319	-0.398057	0.299166	-1.33055	0.183336	0.57737	Commd4	0
chr9_96096373_96096874	56.5887	-0.427409	0.321216	-1.33059	0.183323	0.57737	Tfdp2	0
chrX_98624679_98625180	49.2536	-0.448043	0.336744	-1.33051	0.183349	0.57737	Nono	0
chr16_30788986_30789487	14.1427	-0.465392	0.349892	-1.3301	0.183485	0.577577	Fam43a	-189178
chr6_113187516_113188017	92.23	-0.377704	0.283966	-1.3301	0.183485	0.577577	Mtmr14	0
chr1_152240079_152240580	160.524	-0.396465	0.298083	-1.33005	0.183503	0.577587	BC003331	0
chr1_152240079_152240580.1	160.524	-0.396465	0.298083	-1.33005	0.183503	0.577587	Tpr	0
chr2_33158248_33158749	28.5879	0.396509	0.298139	1.32995	0.183536	0.577602	Ralgps1	68258
chr4_98860517_98861018	32.133	-0.382135	0.287331	-1.32995	0.183536	0.577602	Atg4c	0
chr2_154616329_154616830	201.332	-0.391759	0.294579	-1.32989	0.183553	0.577611	Raly	2
chr18_61867061_61867562	54.5085	-0.428319	0.322081	-1.32985	0.183569	0.577614	Pcyox1l	0
chr17_31992655_31993156	130.976	-0.373892	0.281166	-1.32979	0.183588	0.57763	Sik1	0
chr13_33096246_33096747	27.3735	-0.410824	0.308962	-1.32969	0.183619	0.577682	Serpinb9	-1128
chr1_191511786_191512287	82.3401	-0.406161	0.305495	-1.32952	0.183677	0.57782	Cenpf	0
chr10_111409500_111410001	54.9091	-0.376528	0.283246	-1.32933	0.183738	0.577828	Krr1	0
chr10_127472300_127472801	55.7815	-0.377271	0.283921	-1.32879	0.183918	0.577828	Naca	0
chr11_70817802_70818303	58.0863	-0.363348	0.273476	-1.32863	0.183969	0.577828	Dhx33	0
chr11_96621323_96621824	13.9353	-0.416949	0.313736	-1.32898	0.183854	0.577828	Snx11	17050
chr11_114944615_114945116	12.3373	-0.437432	0.329147	-1.32899	0.183853	0.577828	Rab37	7629
chr11_115138185_115138686	129.398	-0.389212	0.292868	-1.32897	0.183858	0.577828	Fdxr	0
chr12_100866030_100866531	14.561	-0.407609	0.306693	-1.32904	0.183833	0.577828	Foxn3	-177746
chr13_85428806_85429307	118.647	-0.409171	0.30796	-1.32865	0.183964	0.577828	Rasa1	-172
chr14_119105328_119105829	53.3115	-0.43055	0.323999	-1.32886	0.183894	0.577828	Abcc4	0
chr15_97737572_97738073	10.5998	-0.442836	0.333287	-1.32869	0.183949	0.577828	Vdr	669
chr16_55934596_55935097	81.6581	-0.407925	0.307044	-1.32856	0.183994	0.577828	Cep97	0
chr16_56037586_56038087	61.3517	-0.379449	0.285525	-1.32895	0.183865	0.577828	Rg9mtd1	0
chr17_50275358_50275859	6.75044	-0.586623	0.441355	-1.32914	0.183802	0.577828	Rftn1	54141
chr18_82981690_82982191	19.3403	-0.394032	0.29641	-1.32935	0.183734	0.577828	Zfp516	98080
chr19_33217626_33218127	9.85737	0.449359	0.338115	1.32901	0.183845	0.577828	Rnls	248629
chr3_7535073_7535574	5.76537	-0.5539	0.416884	-1.32867	0.183958	0.577828	Fam164a	-31648
chr4_148561776_148562277	10.1853	0.467184	0.351473	1.32922	0.183776	0.577828	Kif1b	119525
chr6_31126303_31126804	11.0926	-0.555773	0.418057	-1.32942	0.18371	0.577828	AB041803	41630
chr7_35174452_35174953	81.198	-0.40048	0.301391	-1.32877	0.183923	0.577828	Lsm14a	0
chr7_63217475_63217976	54.8447	-0.372458	0.280308	-1.32874	0.183933	0.577828	Nipa2	0
chr7_108081073_108081574	18.1039	-0.44226	0.332889	-1.32855	0.183996	0.577828	Arhgef17	-398
chr9_59555124_59555625	17.3326	0.417983	0.314455	1.32923	0.183772	0.577828	Gramd2	0
chr10_57817250_57817751	11.0863	-0.486547	0.366247	-1.32847	0.184024	0.57787	Lims1	-31037
chr13_45634579_45635080	8.32711	-0.504462	0.379764	-1.32836	0.18406	0.577937	Gmpr	-31767
chr11_22412387_22412888	17.9426	-0.414066	0.311765	-1.32813	0.184134	0.578048	Tmem17	-297
chr14_70500402_70500903	14.4374	0.444811	0.334918	1.32812	0.184138	0.578048	Bin3	-451
chr14_73725436_73725937	74.922	-0.392893	0.295807	-1.32821	0.18411	0.578048	Rb1	0
chr1_58642967_58643468	42.6232	-0.403905	0.304212	-1.32771	0.184273	0.578106	Fam126b	0
chr1_58642967_58643468.1	42.6232	-0.403905	0.304212	-1.32771	0.184273	0.578106	Ndufb3	0
chr11_80022315_80022816	57.6948	-0.412649	0.310888	-1.32732	0.184402	0.578106	Rhot1	0
chr11_96883340_96883841	18.9708	-0.395638	0.298102	-1.32719	0.184446	0.578106	Sp6	-8633
chr12_86657967_86658468	10.8526	0.478395	0.360424	1.32731	0.184405	0.578106	Nek9	21845
chr13_44828831_44829332	70.3586	-0.382313	0.287907	-1.3279	0.18421	0.578106	Jarid2	-2689
chr13_100114424_100114925	48.7518	-0.426276	0.321247	-1.32694	0.184528	0.578106	Mrps27	0
chr13_100114424_100114925.1	48.7518	-0.426276	0.321247	-1.32694	0.184528	0.578106	Ptcd2	0
chr13_113717494_113717995	91.5578	-0.385394	0.29025	-1.3278	0.184245	0.578106	Dhx29	0
chr13_113717494_113717995.1	91.5578	-0.385394	0.29025	-1.3278	0.184245	0.578106	Skiv2l2	0
chr14_63456025_63456526	174.07	-0.390557	0.294269	-1.32721	0.184438	0.578106	Wdfy2	1
chr15_11901531_11902032	13.9028	-0.417144	0.314254	-1.32741	0.184374	0.578106	Sub1	24707
chr15_66645427_66645928	13.607	0.438889	0.330696	1.32717	0.184454	0.578106	Sla	17464
chr15_66645427_66645928.1	13.607	0.438889	0.330696	1.32717	0.184454	0.578106	Tg	-143113
chr16_50432190_50432691	58.2243	-0.369744	0.278429	-1.32796	0.18419	0.578106	Bbx	0
chr17_84500888_84501389	11.1441	0.454022	0.342172	1.32688	0.184548	0.578106	Zfp36l2	85899
chr2_156960688_156961189	57.3847	-0.364823	0.274911	-1.32706	0.184489	0.578106	Samhd1	0
chr3_40886869_40887370	181.895	-0.385332	0.290346	-1.32715	0.18446	0.578106	Pgrmc2	0
chr3_95908220_95908721	53.4893	-0.39888	0.300433	-1.32768	0.184282	0.578106	Otud7b	0
chr4_133101725_133102226	64.932	-0.428382	0.322763	-1.32723	0.184431	0.578106	Nudc	0
chr4_134342820_134343321	20.1908	-0.41216	0.31054	-1.32724	0.18443	0.578106	Ldlrap1	-18881
chr5_33994645_33995146	115.286	-0.39382	0.296771	-1.32702	0.184503	0.578106	Slbp	78
chr5_66470588_66471089	14.9351	0.41755	0.314694	1.32685	0.18456	0.578106	Rbm47	93268
chr5_67818662_67819163	13.1673	-0.416386	0.313746	-1.32714	0.184462	0.578106	Bend4	0
chr5_108355688_108356189	19.6393	0.459611	0.346315	1.32715	0.18446	0.578106	Fam69a	59916
chr5_123794940_123795441	15.4413	-0.462816	0.348588	-1.32769	0.184282	0.578106	Bcl7a	-1098
chr7_31205133_31205634	53.8898	0.388797	0.293012	1.3269	0.184542	0.578106	Hcst	-260
chr7_34953320_34953821	31.163	-0.410219	0.309163	-1.32687	0.184551	0.578106	Uba2	0
chr7_73900519_73901020	12.4535	0.481817	0.362944	1.32753	0.184335	0.578106	Lass3	-12130
chr8_125119695_125120196	14.9431	0.414681	0.312447	1.3272	0.184441	0.578106	Galns	15109
chr8_125119695_125120196.1	14.9431	0.414681	0.312447	1.3272	0.184441	0.578106	Gm20388	-2684955
chr9_20896289_20896790	96.5344	-0.402154	0.30298	-1.32733	0.1844	0.578106	Raver1	0
chrX_35534946_35535447	9.0041	-0.477596	0.359806	-1.32737	0.184387	0.578106	Zbtb33	7523
chr1_72258503_72259004	25.2241	0.375274	0.283018	1.32597	0.184849	0.57816	Mreg	0
chr1_167661640_167662141	13.5621	0.455538	0.343636	1.32564	0.184959	0.57816	Rcsd1	-23415
chr1_172104921_172105422	171.423	-0.369398	0.27854	-1.32619	0.184776	0.57816	Uap1	0
chr10_80895545_80896046	67.3299	-0.416253	0.314139	-1.32506	0.185152	0.57816	Nfic	-1795
chr10_93296389_93296890	21.8606	-0.407064	0.306947	-1.32617	0.184783	0.57816	Usp44	-2090
chr10_126749215_126749716	32.2813	-0.449305	0.339217	-1.32453	0.185326	0.57816	Mars	-373
chr11_49016766_49017267	82.7322	-0.38431	0.290042	-1.32502	0.185165	0.57816	Zfp62	0
chr11_53793626_53794127	32.0856	-0.4336	0.327145	-1.32541	0.185036	0.57816	Slc22a21	0
chr11_54911141_54911642	167.603	-0.411533	0.310622	-1.32487	0.185215	0.57816	Gm2a	0
chr11_82684457_82684958	99.5439	-0.387694	0.292446	-1.3257	0.18494	0.57816	Rffl	0
chr11_87217773_87218274	55.8101	-0.388012	0.292694	-1.32566	0.184953	0.57816	Rad51c	183
chr11_94183123_94183624	72.9675	-0.42015	0.317158	-1.32473	0.185259	0.57816	Luc7l3	0
chr11_100507501_100508002	7.76026	-0.496859	0.374702	-1.32601	0.184836	0.57816	Zfp385c	4997
chr11_114698251_114698752	10.6209	0.438714	0.33099	1.32546	0.185018	0.57816	Gprc5c	14404
chr12_32730774_32731275	15.5539	0.458349	0.345553	1.32642	0.1847	0.57816	Prkar2b	14887
chr12_70568216_70568717	9.34996	0.466509	0.352219	1.32449	0.185342	0.57816	Gm9887	-94771
chr12_76836385_76836886	46.5712	-0.409918	0.309002	-1.32659	0.184645	0.57816	Sgpp1	0
chr12_86533587_86534088	10.9169	-0.454623	0.343266	-1.3244	0.18537	0.57816	Pgf	-15341
chr12_117028617_117029118	9.20257	0.502763	0.379723	1.32403	0.185494	0.57816	Ighv1-73	0
chr13_55431101_55431602	108.088	-0.407049	0.306851	-1.32654	0.184662	0.57816	Mxd3	0
chr13_55694222_55694723	41.312	-0.365683	0.276071	-1.3246	0.185305	0.57816	Tmed9	0
chr14_13116536_13117037	21.4627	-0.395239	0.298388	-1.32458	0.18531	0.57816	3830406C13Rik	0
chr14_25306011_25306512	28.8918	-0.383996	0.289992	-1.32416	0.185449	0.57816	Polr3a	0
chr14_31485048_31485549	18.7511	-0.39108	0.29513	-1.32511	0.185134	0.57816	Rft1	-17503
chr14_47917715_47918216	45.8285	-0.391644	0.295752	-1.32423	0.185427	0.57816	Mapk1ip1l	0
chr14_51709950_51710451	20.9096	-0.409799	0.309024	-1.32611	0.184803	0.57816	Ang	301
chr14_51709950_51710451.1	20.9096	-0.409799	0.309024	-1.32611	0.184803	0.57816	Rnase4	301
chr15_25656438_25656939	6.30658	0.586993	0.442753	1.32578	0.184913	0.57816	Myo10	-104159
chr15_57907956_57908457	170.963	-0.402817	0.303883	-1.32557	0.184983	0.57816	Zhx1	0
chr15_98340822_98341323	13.7957	-0.410285	0.309881	-1.32401	0.1855	0.57816	Olfr279	-12918
chr16_33684295_33684796	23.1302	-0.39452	0.297908	-1.3243	0.185403	0.57816	Heg1	0
chr16_78376899_78377400	62.4402	-0.424682	0.320441	-1.32531	0.18507	0.57816	Btg3	0
chr16_94748161_94748662	174.602	-0.389946	0.294513	-1.32404	0.185491	0.57816	Dscr3	0
chr17_43154349_43154850	47.2274	0.37398	0.282083	1.32578	0.184912	0.57816	Tnfrsf21	-846
chr17_63849579_63850080	61.926	-0.380549	0.287405	-1.32409	0.185474	0.57816	Fbxl17	-213
chr17_79336138_79336639	55.6957	-0.369	0.278437	-1.32525	0.185087	0.57816	2410091C18Rik	0
chr17_79336138_79336639.1	55.6957	-0.369	0.278437	-1.32525	0.185087	0.57816	Cebpz	0
chr19_17409420_17409921	23.6855	-0.446203	0.336567	-1.32575	0.184923	0.57816	Gcnt1	21237
chr2_35982355_35982856	21.2278	0.412307	0.31124	1.32473	0.185262	0.57816	Rbm18	9438
chr2_112341250_112341751	9.06945	-0.498501	0.376151	-1.32527	0.185082	0.57816	Chrm5	-20276
chr2_153117977_153118478	14.3516	-0.462522	0.349286	-1.32419	0.185439	0.57816	Kif3b	-829
chr2_163245068_163245569	148.853	-0.366389	0.276745	-1.32392	0.185529	0.57816	3230401D17Rik	4865
chr3_27689839_27690340	21.1995	0.448097	0.337835	1.32638	0.184714	0.57816	Fndc3b	-79610
chr3_51212625_51213126	43.3864	-0.386117	0.291421	-1.32495	0.185189	0.57816	Ndufc1	0
chr3_79371644_79372145	92.0899	-0.408124	0.308008	-1.32505	0.185156	0.57816	4930589L23Rik	0
chr3_79371644_79372145.1	92.0899	-0.408124	0.308008	-1.32505	0.185156	0.57816	Fnip2	0
chr3_97704896_97705397	27.968	-0.388756	0.293519	-1.32447	0.185348	0.57816	Sec22b	0
chr4_41071224_41071725	74.8911	-0.409374	0.309177	-1.32408	0.185478	0.57816	Nol6	0
chr5_31397615_31398116	14.9393	-0.458265	0.345587	-1.32605	0.184824	0.57816	Gm9924	-259
chr5_34885650_34886151	29.6135	0.387164	0.292129	1.32532	0.185066	0.57816	Sh3bp2	-17156
chr5_88993666_88994167	45.2775	-0.376536	0.284106	-1.32534	0.185059	0.57816	Rufy3	0
chr5_97540481_97540982	79.9333	-0.390232	0.294685	-1.32424	0.185425	0.57816	Paqr3	0
chr5_122161589_122162090	64.288	-0.381361	0.288013	-1.32411	0.185467	0.57816	Atxn2	0
chr5_129525705_129526206	124.1	-0.411454	0.310647	-1.32451	0.185334	0.57816	Ran	0
chr6_49299863_49300364	29.3252	0.4085	0.308562	1.32388	0.185541	0.57816	D330028D13Rik	17374
chr6_53523071_53523572	8.73174	-0.504251	0.380493	-1.32526	0.185086	0.57816	Creb5	0
chr6_72283109_72283610	26.3662	0.410986	0.309775	1.32673	0.184599	0.57816	Usp39	11569
chr6_88684093_88684594	20.7774	0.413907	0.312205	1.32575	0.184922	0.57816	Mgll	-9688
chr7_28327566_28328067	14.0473	-0.426735	0.321937	-1.32552	0.184998	0.57816	Pld3	10171
chr7_59117309_59117810	72.7229	-0.414453	0.312932	-1.32442	0.185364	0.57816	Fancf	0
chr7_59117309_59117810.1	72.7229	-0.414453	0.312932	-1.32442	0.185364	0.57816	Gas2	0
chr7_63049296_63049797	35.0393	-0.444491	0.335306	-1.32563	0.184962	0.57816	Tubgcp5	0
chr7_124624878_124625379	13.6401	0.423848	0.319972	1.32464	0.18529	0.57816	Xylt1	-100386
chr7_134119355_134119856	76.7842	-0.377739	0.284747	-1.32658	0.184648	0.57816	Cdipt	7
chr7_148414253_148414754	77.6045	-0.36951	0.278856	-1.3251	0.185139	0.57816	Phrf1	0
chr8_11767431_11767932	21.2186	0.470781	0.355605	1.32389	0.185541	0.57816	Arhgef7	-39327
chr8_98428143_98428644	8.9676	0.488026	0.368511	1.32432	0.185397	0.57816	Got2	-15696
chr9_21875148_21875649	84.8807	-0.39827	0.300371	-1.32593	0.184864	0.57816	Zfp653	141
chr9_55119825_55120326	7.74193	0.526619	0.39749	1.32486	0.185218	0.57816	Nrg4	11084
chrX_136144929_136145430	23.3819	-0.409838	0.30937	-1.32475	0.185254	0.57816	Rnf128	-47075
chrX_166413845_166414346	11.7865	0.747202	0.563344	1.32637	0.184717	0.57816	Mid1	-290715
chr1_135989452_135989953	101.21	-0.387717	0.2929	-1.32372	0.185597	0.57818	Btg2	-13755
chr10_92513649_92514150	14.5192	-0.440095	0.332501	-1.32359	0.185639	0.57818	4930485B16Rik	30214
chr14_55512552_55513053	137.569	-0.400983	0.302905	-1.32379	0.185573	0.57818	Gm20521	-10275
chr14_55512552_55513053.1	137.569	-0.400983	0.302905	-1.32379	0.185573	0.57818	Pabpn1	0
chr16_38635986_38636487	14.2575	0.433923	0.327827	1.32363	0.185625	0.57818	Arhgap31	76901
chr3_87875635_87876136	11.9488	-0.426273	0.322065	-1.32356	0.185649	0.57818	Ttc24	6091
chr8_82162939_82163440	145.135	-0.40023	0.302369	-1.32365	0.18562	0.57818	Otud4	77
chrX_83021867_83022368	96.8046	-0.404142	0.305317	-1.32368	0.18561	0.57818	Gyk	0
chr2_156964524_156965025	15.9025	0.449723	0.339816	1.32343	0.185692	0.578269	Samhd1	-3523
chr8_87364326_87364827	50.5664	-0.416201	0.314496	-1.32339	0.185706	0.578269	Rad23a	0
chr1_108828448_108828949	9.32659	0.441884	0.333922	1.32331	0.185731	0.578302	Serpinb12	2077
chr10_110943312_110943813	95.688	-0.368473	0.278471	-1.3232	0.185769	0.578313	Phlda1	0
chr13_43626672_43627173	11.4746	-0.430522	0.325369	-1.32318	0.185776	0.578313	Ccdc90a	28323
chr17_28217410_28217911	35.3059	-0.414473	0.313242	-1.32317	0.185778	0.578313	Tcp11	0
chr19_34707832_34708333	18.9503	0.430059	0.325059	1.32302	0.18583	0.57843	2010002M12Rik	-3532
chr18_60946646_60947147	10.9057	-0.503243	0.380388	-1.32297	0.185845	0.578431	Rps14	-12483
chr11_23794936_23795437	42.8499	-0.391124	0.29565	-1.32293	0.185859	0.578431	Papolg	0
chr4_40420014_40420515	10.6141	-0.462362	0.349513	-1.32287	0.185877	0.578444	Tmem215	-802
chr1_87478083_87478584	10.3872	-0.463207	0.350178	-1.32278	0.18591	0.578499	Sp110	16809
chr15_31531291_31531792	70.2656	-0.365824	0.276618	-1.32249	0.186006	0.578569	Cct5	0
chr15_31531291_31531792.1	70.2656	-0.365824	0.276618	-1.32249	0.186006	0.578569	Fam173b	0
chr2_33286695_33287196	31.5022	-0.379593	0.287	-1.32262	0.185961	0.578569	Zbtb34	0
chr2_152593320_152593821	12.9082	-0.40973	0.309776	-1.32266	0.185947	0.578569	Cox4i2	-13412
chr2_172845342_172845843	33.859	-0.41131	0.311022	-1.32245	0.186018	0.578569	Rbm38	156
chr5_3382257_3382758	17.1437	0.436859	0.330323	1.32252	0.185995	0.578569	Cdk6	-38365
chr9_69860174_69860675	35.7969	-0.386604	0.292335	-1.32247	0.186012	0.578569	Gtf2a2	0
chr1_181476251_181476752	119.54	-0.401225	0.303488	-1.32205	0.186153	0.578696	Cnst	0
chr1_181476251_181476752.1	119.54	-0.401225	0.303488	-1.32205	0.186153	0.578696	Tfb2m	0
chr10_5959281_5959782	191.551	-0.385147	0.291327	-1.32204	0.186154	0.578696	Zbtb2	-849
chr11_60033778_60034279	36.4899	-0.408054	0.308728	-1.32172	0.18626	0.578696	Srebf1	0
chr11_93857012_93857513	144.869	-0.398601	0.301495	-1.32208	0.186142	0.578696	Spag9	0
chr11_98670767_98671268	115.288	-0.369622	0.279706	-1.32147	0.186345	0.578696	Casc3	-4549
chr12_70464984_70465485	29.1346	-0.387415	0.293082	-1.32187	0.186213	0.578696	Nemf	-6831
chr12_101348136_101348637	27.9525	-0.39821	0.301166	-1.32223	0.186092	0.578696	Psmc1	0
chr12_111944933_111945434	19.2854	-0.461779	0.349478	-1.32134	0.186388	0.578696	Hsp90aa1	-10328
chr13_107736966_107737467	49.4782	-0.391795	0.296328	-1.32217	0.186113	0.578696	Dimt1	0
chr15_34236599_34237100	12.5846	-0.458373	0.346798	-1.32173	0.186258	0.578696	Matn2	-164
chr16_20672666_20673167	61.1633	-0.400918	0.303419	-1.32133	0.186391	0.578696	Eif4g1	0
chr17_46759172_46759673	7.23914	-0.53632	0.405826	-1.32155	0.186317	0.578696	Ptk7	6781
chr18_50128263_50128764	11.8055	-0.440693	0.333479	-1.3215	0.186334	0.578696	Tnfaip8	10317
chr2_36089947_36090448	12.3809	0.437225	0.330842	1.32155	0.186317	0.578696	Ptgs1	-4002
chr2_71876157_71876658	7.82779	-0.519955	0.39348	-1.32143	0.186359	0.578696	Rapgef4	-56861
chr2_170144624_170145125	28.2773	-0.392496	0.296852	-1.32219	0.186104	0.578696	Bcas1	108221
chr4_154855435_154855936	16.6354	-0.39791	0.301073	-1.32164	0.186289	0.578696	Gnb1	9534
chr5_115637120_115637621	16.5994	-0.493574	0.373367	-1.32195	0.186184	0.578696	Cabp1	6770
chr5_144775488_144775989	34.1189	-0.407139	0.307993	-1.32191	0.186198	0.578696	Ccz1	0
chr7_142927327_142927828	83.7286	-0.391238	0.296026	-1.32163	0.18629	0.578696	Mki67	-19265
chr7_148513816_148514317	127.154	-0.392344	0.296916	-1.3214	0.186369	0.578696	Deaf1	10344
chr7_148513816_148514317.1	127.154	-0.392344	0.296916	-1.3214	0.186369	0.578696	Tmem80	-179
chr8_107821364_107821865	29.2062	-0.382022	0.289089	-1.32147	0.186345	0.578696	E2f4	0
chr9_44370893_44371394	12.2538	0.463785	0.350885	1.32176	0.186249	0.578696	Cxcr5	-36389
chr13_67182140_67182641	36.5187	-0.421126	0.318732	-1.32125	0.186417	0.578729	Zfp708	16272
chr5_24191313_24191814	203.997	-0.388465	0.294022	-1.32121	0.18643	0.578729	Nub1	0
chr17_33954434_33954935	126.976	-0.4035	0.305419	-1.32114	0.186456	0.578764	Kank3	-6970
chr1_63227534_63228035	35.6265	-0.400959	0.303512	-1.32107	0.18648	0.57879	Eef1b2	-4136
chr4_134107738_134108239	21.2967	-0.362124	0.274123	-1.32102	0.186493	0.57879	Sepn1	0
chr8_4258151_4258652	20.3315	-0.403306	0.305322	-1.32092	0.186528	0.578853	Ctxn1	623
chr7_106403220_106403721	7.82909	0.496111	0.375598	1.32085	0.18655	0.578878	Mtap6	12236
chr7_81485312_81485813	10.0209	0.51909	0.393027	1.32075	0.186586	0.578944	Slco3a1	213854
chr17_29521961_29522462	9.74548	-0.428622	0.324556	-1.32064	0.186621	0.578962	Fgd2	-24075
chr4_8853735_8854236	8.98875	0.472895	0.358073	1.32067	0.186612	0.578962	Chd7	-235668
chr5_135964846_135965347	23.4461	-0.381829	0.289133	-1.3206	0.186635	0.578962	Hip1	55646
chr10_80391247_80391748	42.1133	-0.546676	0.413999	-1.32048	0.186675	0.578989	Gadd45b	1088
chr4_120770524_120771025	31.0658	-0.372149	0.28182	-1.32052	0.186661	0.578989	Zmpste24	0
chr7_31106552_31107053	18.4829	-0.420498	0.318462	-1.3204	0.186701	0.578989	E130208F15Rik	0
chr7_31106552_31107053.1	18.4829	-0.420498	0.318462	-1.3204	0.186701	0.578989	Sdhaf1	342
chr9_49293950_49294451	17.6096	-0.408829	0.309618	-1.32043	0.186691	0.578989	Ttc12	0
chr3_138738117_138738618	91.2353	-0.383176	0.290231	-1.32025	0.186753	0.579058	Rap1gds1	0
chr6_54883679_54884180	26.4458	0.421692	0.319401	1.32026	0.186748	0.579058	Nod1	38427
chr2_13995374_13995875	46.4329	-0.394067	0.298513	-1.3201	0.186802	0.579166	Stam	0
chr9_44113633_44114134	125.346	-0.377147	0.285713	-1.32002	0.186828	0.579203	Hinfp	0
chr11_70240106_70240607	20.9144	0.41731	0.316198	1.31978	0.18691	0.579366	Arrb2	5532
chr2_39046133_39046634	105.146	-0.392087	0.297077	-1.31982	0.186897	0.579366	Scai	0
chr11_22186832_22187333	42.3224	-0.401709	0.304393	-1.31971	0.186933	0.579395	Ehbp1	-991
chr10_75235963_75236464	37.6731	-0.424205	0.32145	-1.31966	0.186948	0.579396	Ddt	0
chr10_75235963_75236464.1	37.6731	-0.424205	0.32145	-1.31966	0.186948	0.579396	RP23-333M15.8	7236
chr10_41737917_41738418	24.4955	-0.397484	0.301269	-1.31937	0.187046	0.579612	Armc2	0
chr11_21469073_21469574	12.7852	-0.436674	0.330963	-1.3194	0.187035	0.579612	Mdh1	2623
chr1_132994138_132994639	79.2148	-0.375221	0.284421	-1.31924	0.187088	0.579695	Mapkapk2	0
chr11_59693431_59693932	8.46662	-0.499311	0.378585	-1.31889	0.187208	0.579714	Nt5m	-40483
chr13_45119396_45119897	9.02698	0.473779	0.359203	1.31897	0.187179	0.579714	Dtnbp1	-21887
chr13_118030822_118031323	20.2259	0.438037	0.332163	1.31874	0.187255	0.579714	Emb	-21391
chr13_119167913_119168414	7.56217	-0.493978	0.374583	-1.31874	0.187256	0.579714	Mrps30	7646
chr15_76034486_76034987	35.2946	-0.410862	0.311472	-1.3191	0.187137	0.579714	Plec	24941
chr16_16870645_16871146	53.6826	-0.387987	0.294275	-1.31845	0.187354	0.579714	Top3b	0
chr16_16870645_16871146.1	53.6826	-0.387987	0.294275	-1.31845	0.187354	0.579714	Vpreb1	0
chr17_74794635_74795136	50.3662	-0.398662	0.302396	-1.31834	0.187389	0.579714	Slc30a6	0
chr18_32591832_32592333	22.2179	-0.428612	0.32512	-1.31832	0.187397	0.579714	Bin1	-54962
chr18_39090040_39090541	11.6596	-0.431281	0.327134	-1.31836	0.187383	0.579714	Arhgap26	-328853
chr19_8741211_8741712	29.5699	0.409038	0.310225	1.31852	0.18733	0.579714	Chrm1	-2717
chr19_8945761_8946262	60.3182	-0.377787	0.286567	-1.31832	0.187397	0.579714	Ubxn1	0
chr19_60937068_60937569	39.8637	-0.385767	0.292438	-1.31914	0.187122	0.579714	Sfxn4	0
chr3_121976918_121977419	63.818	-0.399722	0.303166	-1.31849	0.18734	0.579714	Dnttip2	0
chr3_130412219_130412720	61.6235	-0.368621	0.279516	-1.31878	0.187241	0.579714	Ostc	0
chr6_38295775_38296276	15.2797	-0.449585	0.341004	-1.31842	0.187364	0.579714	Zc3hav1	8328
chr6_83275915_83276416	99.7814	-0.357872	0.271456	-1.31834	0.187389	0.579714	Mob1a	0
chr6_83781617_83782118	108.713	-0.400982	0.304137	-1.31843	0.187361	0.579714	Paip2b	0
chr8_26950894_26951395	39.928	-0.394551	0.299232	-1.31855	0.187321	0.579714	Ash2l	6772
chr8_54690226_54690727	22.9382	0.409221	0.310307	1.31876	0.187249	0.579714	Neil3	33693
chr8_98012513_98013014	38.6529	-0.377111	0.285949	-1.31881	0.187234	0.579714	Csnk2a2	0
chrX_156065058_156065559	35.4141	-0.419615	0.318275	-1.3184	0.187368	0.579714	Sh3kbp1	0
chr3_5349344_5349845	5.81721	-0.598024	0.453653	-1.31824	0.187422	0.579748	Zfhx4	-130791
chr1_33588756_33589257	9.93985	0.486798	0.369345	1.318	0.187503	0.579756	Prim2	137375
chr11_49660009_49660510	118.249	-0.362755	0.275227	-1.31802	0.187497	0.579756	Mapk9	0
chr19_5956636_5957137	9.64666	-0.438907	0.333049	-1.31785	0.187555	0.579756	Pola2	7070
chr4_40129857_40130358	7.3913	-0.558697	0.423883	-1.31805	0.187488	0.579756	Aco1	-39744
chr4_74924020_74924521	32.261	-0.385945	0.292823	-1.31802	0.187499	0.579756	3110001D03Rik	0
chr4_126803036_126803537	33.4917	-0.366691	0.278228	-1.31795	0.187519	0.579756	Gm12942	-2102
chr6_148160431_148160932	108.073	-0.376439	0.285608	-1.31803	0.187494	0.579756	Ergic2	0
chr8_91170966_91171467	16.3878	-0.433734	0.32912	-1.31786	0.187551	0.579756	Nod2	0
chrX_96132340_96132841	52.6585	-0.409828	0.31098	-1.31786	0.187551	0.579756	Yipf6	-686
chr10_83961515_83962016	9.77819	0.455316	0.345512	1.3178	0.187571	0.57976	Ckap4	34766
chr11_120494689_120495190	56.7105	-0.389754	0.295781	-1.31771	0.187601	0.579809	Mafg	0
chr4_3865629_3866130	178.282	-0.372345	0.282586	-1.31763	0.187627	0.579828	Chchd7	0
chr6_83391448_83391949	33.4248	-0.421669	0.320027	-1.3176	0.187636	0.579828	Tet3	0
chr15_35635270_35635771	12.4171	0.477304	0.36228	1.3175	0.187672	0.579893	Vps13b	-333970
chr11_70783312_70783813	85.6515	-0.40513	0.307593	-1.3171	0.187806	0.579899	Nup88	0
chr11_70783312_70783813.1	85.6515	-0.40513	0.307593	-1.3171	0.187806	0.579899	Rpain	0
chr11_77260128_77260629	16.9023	-0.402466	0.305585	-1.31704	0.187827	0.579899	Ssh2	-230340
chr11_114626467_114626968	16.3461	-0.452052	0.34321	-1.31713	0.187795	0.579899	Kif19a	0
chr12_17753485_17753986	8.59569	0.516062	0.392083	1.31621	0.188105	0.579899	Hpcal1	-55866
chr12_21379294_21379795	86.4823	-0.393712	0.299083	-1.3164	0.188041	0.579899	Adam17	0
chr12_112916007_112916508	24.46	-0.400377	0.304163	-1.31632	0.188065	0.579899	Trmt61a	0
chr15_10644201_10644702	12.2756	-0.422327	0.320798	-1.31649	0.188009	0.579899	Rai14	0
chr15_79524869_79525370	14.5886	-0.421703	0.320368	-1.31631	0.18807	0.579899	Gtpbp1	-3550
chr15_91462869_91463370	26.8134	0.405222	0.307647	1.31717	0.187783	0.579899	Lrrk2	40236
chr16_96041598_96042099	8.28025	-0.468432	0.355884	-1.31625	0.18809	0.579899	Ets2	-117917
chr17_13108909_13109410	144.588	-0.394302	0.299312	-1.31736	0.187717	0.579899	Mrpl18	0
chr17_13108909_13109410.1	144.588	-0.394302	0.299312	-1.31736	0.187717	0.579899	Tcp1	-343
chr17_28827998_28828499	116.914	-0.382591	0.290571	-1.31669	0.187943	0.579899	Mapk14	0
chr17_34450288_34450789	9.7588	-0.487815	0.370346	-1.31719	0.187776	0.579899	H2-Eb1	-7461
chr18_75616387_75616888	10.7638	-0.484673	0.367933	-1.31729	0.187742	0.579899	Ctif	240463
chr2_35120725_35121226	8.578	-0.487117	0.369888	-1.31693	0.187861	0.579899	Gsn	16674
chr2_59857851_59858352	10.6384	0.456384	0.346544	1.31696	0.187853	0.579899	Baz2b	105403
chr2_117739554_117740055	27.8493	0.39544	0.300367	1.31652	0.187999	0.579899	Thbs1	197557
chr2_152494990_152495491	45.1183	-0.389739	0.29607	-1.31638	0.188048	0.579899	H13	0
chr4_146770419_146770920	7.07794	0.499897	0.379791	1.31624	0.188094	0.579899	Gm13145	-35000
chr5_115762784_115763285	9.69745	-0.55165	0.419123	-1.3162	0.188107	0.579899	Dynll1	-11776
chr5_125028812_125029313	37.6153	-0.361632	0.27471	-1.31642	0.188034	0.579899	Eif2b1	0
chr5_125028812_125029313.1	37.6153	-0.361632	0.27471	-1.31642	0.188034	0.579899	Gtf2h3	0
chr5_145952183_145952684	32.7093	-0.414734	0.315044	-1.31643	0.188029	0.579899	Atp5j2	248
chr6_82710620_82711121	8.8016	0.451587	0.343062	1.31634	0.188059	0.579899	Hk2	13328
chr6_119992847_119993348	24.585	0.414183	0.314522	1.31686	0.187884	0.579899	Wnk1	-4157
chr7_75894029_75894530	104.571	-0.38685	0.29384	-1.31653	0.187995	0.579899	Arrdc4	0
chr8_114022177_114022678	5.19648	0.555919	0.422315	1.31636	0.188053	0.579899	Wdr59	23330
chr8_124474298_124474799	171.99	-0.387976	0.29459	-1.317	0.187837	0.579899	Banp	0
chr8_124474298_124474799.1	171.99	-0.387976	0.29459	-1.317	0.187837	0.579899	Gm20388	-2039558
chr9_20954129_20954630	44.9116	-0.356417	0.270733	-1.31649	0.18801	0.579899	Cdc37	0
chr9_21216064_21216565	37.7403	-0.38801	0.294528	-1.3174	0.187705	0.579899	Qtrt1	0
chrX_133583849_133584350	25.3808	-0.436529	0.331405	-1.31721	0.187769	0.579899	Fam199x	0
chr4_137838663_137839164	38.432	-0.39241	0.29816	-1.31611	0.188139	0.579954	Kif17	-20517
chr2_167246979_167247480	64.7296	-0.388067	0.294872	-1.31605	0.188156	0.579962	Slc9a8	0
chr10_84039157_84039658	88.9396	-0.390317	0.296611	-1.31592	0.1882	0.579964	Tcp11l2	0
chr4_97439795_97440296	19.3519	-0.478315	0.363464	-1.31599	0.188177	0.579964	Nfia	4003
chr8_77577235_77577736	8.80997	0.446974	0.339657	1.31596	0.188187	0.579964	Tom1	-19651
chr11_51670475_51670976	21.4925	-0.389672	0.29618	-1.31566	0.188289	0.580037	Phf15	180
chr11_69734804_69735305	211.015	-0.376818	0.286402	-1.31569	0.188277	0.580037	Eif5a	156
chr13_105738009_105738510	8.73568	-0.51865	0.394201	-1.3157	0.188275	0.580037	Rgs7bp	106501
chr6_121060056_121060557	45.6156	-0.436685	0.331919	-1.31564	0.188296	0.580037	Pex26	73128
chr8_69383879_69384380	27.6131	-0.378258	0.287491	-1.31572	0.188268	0.580037	Naf1	0
chr10_80032459_80032960	37.4173	-0.374696	0.284832	-1.3155	0.188343	0.580093	Klf16	7082
chr2_152592188_152592689	15.359	-0.430716	0.327416	-1.3155	0.188342	0.580093	Cox4i2	-12280
chr15_82074785_82075286	49.3785	-0.332098	0.252461	-1.31544	0.188362	0.580107	Cenpm	0
chr2_152158032_152158533	74.1816	-0.34476	0.262107	-1.31534	0.188396	0.580122	Rbck1	0
chr4_94827888_94828389	83.6469	-0.393413	0.299093	-1.31535	0.188391	0.580122	Jun	-108975
chr1_40842753_40843254	18.946	0.401748	0.305472	1.31517	0.188452	0.580252	Mfsd9	4255
chr6_91649364_91649865	18.5709	0.45046	0.342537	1.31507	0.188486	0.580313	Slc6a6	-15304
chr1_57029885_57030386	17.1645	-0.432495	0.32889	-1.31502	0.188504	0.580323	Satb2	-539
chr2_125691794_125692295	11.5048	-0.450072	0.342286	-1.3149	0.188544	0.580402	Galk2	-6925
chr10_96200536_96201037	10.2965	0.432283	0.328813	1.31468	0.188619	0.580444	Btg1	-120902
chr11_54348357_54348858	10.5554	-0.434972	0.330868	-1.31464	0.18863	0.580444	Rapgef6	-12009
chr15_101205288_101205789	34.1657	0.395388	0.300727	1.31477	0.188587	0.580444	Krt80	-4732
chr2_156676177_156676678	14.718	0.466908	0.355142	1.31471	0.188608	0.580444	Tgif2	-10365
chr5_86494449_86494950	115.534	-0.38859	0.295562	-1.31475	0.188595	0.580444	Cenpc1	0
chr15_78278676_78279177	21.4816	-0.437229	0.332601	-1.31458	0.188653	0.580468	Tmprss6	19888
chr11_97490869_97491370	12.605	-0.425391	0.32361	-1.31452	0.188672	0.580479	E130012A19Rik	0
chr13_38085828_38086329	79.3624	-0.364223	0.277094	-1.31444	0.188699	0.580479	Ssr1	0
chr6_71875755_71876256	15.0217	0.432023	0.328676	1.31444	0.1887	0.580479	Polr1a	-16709
chr6_126889322_126889823	62.8991	-0.372619	0.283504	-1.31433	0.188735	0.580543	Rad51ap1	0
chr12_3236395_3236896	15.9141	-0.401299	0.305348	-1.31423	0.188767	0.580599	1700012B15Rik	0
chr5_64266029_64266530	17.024	0.456966	0.347726	1.31415	0.188794	0.580613	0610040J01Rik	-62296
chrX_35809333_35809834	40.7223	-0.423445	0.322224	-1.31414	0.188801	0.580613	Lamp2	0
chr19_3700698_3701199	18.573	0.396594	0.301802	1.31409	0.188817	0.580617	1810055G02Rik	7134
chr15_12725057_12725558	9.9953	-0.474431	0.361061	-1.31399	0.188849	0.580674	6030458C11Rik	28855
chr1_140219427_140219928	22.8746	0.394546	0.300277	1.31394	0.188866	0.580681	Atp6v1g3	-49113
chr12_58331207_58331708	71.3901	-0.423625	0.322429	-1.31386	0.188895	0.580724	Mipol1	0
chr12_58331207_58331708.1	71.3901	-0.423625	0.322429	-1.31386	0.188895	0.580724	Prps1l3	0
chr8_73796167_73796668	155.616	-0.361966	0.275514	-1.31378	0.188919	0.580755	Haus8	166
chr8_73796167_73796668.1	155.616	-0.361966	0.275514	-1.31378	0.188919	0.580755	Myo9b	0
chr13_110808592_110809093	16.6099	-0.424609	0.323257	-1.31354	0.189003	0.580833	Rab3c	262017
chr17_9338608_9339109	12.1588	0.485846	0.369881	1.31352	0.189008	0.580833	1700010I14Rik	-157411
chr19_10956202_10956703	14.2106	-0.462098	0.351767	-1.31365	0.188965	0.580833	Tmem109	0
chr2_158450436_158450937	56.8918	-0.393937	0.299916	-1.31349	0.189017	0.580833	Actr5	0
chr9_106330947_106331448	12.4344	-0.425023	0.323554	-1.31361	0.188978	0.580833	Rpl29	337
chr1_74441192_74441693	27.5679	0.353459	0.269118	1.3134	0.189049	0.580887	Ctdsp1	-3110
chr3_94216845_94217346	36.7854	-0.410409	0.312505	-1.31329	0.189087	0.580935	Tdrkh	0
chrX_96665767_96666268	10.6352	-0.453206	0.345099	-1.31327	0.189093	0.580935	Pja1	345
chr7_52272885_52273386	109.049	-0.407989	0.310691	-1.31317	0.189127	0.580948	Rras	0
chr8_122636464_122636965	24.0043	0.378321	0.288096	1.31317	0.189124	0.580948	Gm20388	-201724
chr1_33593145_33593646	10.4084	0.472223	0.359721	1.31275	0.189269	0.580956	Prim2	132986
chr1_39659238_39659739	27.1087	0.430787	0.328226	1.31247	0.189361	0.580956	Rnf149	-24988
chr10_80140801_80141302	74.6154	-0.420337	0.320241	-1.31257	0.189329	0.580956	Mknk2	-1763
chr11_11464098_11464599	30.6713	0.377116	0.287327	1.3125	0.189353	0.580956	4930512M02Rik	63240
chr16_33560323_33560824	13.1227	-0.465819	0.354849	-1.31273	0.189276	0.580956	Slc12a8	-42910
chr17_46280944_46281445	16.0604	-0.420642	0.320397	-1.31288	0.189224	0.580956	Rsph9	0
chr19_4125594_4126095	114.879	-0.386312	0.294324	-1.31254	0.189338	0.580956	Aip	0
chr2_60800258_60800759	11.7139	-0.432663	0.329495	-1.31311	0.189146	0.580956	Rbms1	503
chr3_116337687_116338188	17.1038	0.460211	0.350487	1.31306	0.189163	0.580956	Hiat1	27408
chr6_56781861_56782362	10.5424	-0.440899	0.335827	-1.31288	0.189224	0.580956	Fkbp9	0
chr6_129045108_129045609	6.99939	-0.495635	0.377552	-1.31276	0.189264	0.580956	Clec2e	5326
chr7_88063797_88064298	11.8075	0.441399	0.336192	1.31294	0.189205	0.580956	Sec11a	28369
chr8_74312985_74313486	5.04934	-0.539038	0.410703	-1.31248	0.18936	0.580956	Fcho1	-63370
chr9_65751182_65751683	7.20176	0.575493	0.438391	1.31274	0.189271	0.580956	Trip4	4844
chr9_107444110_107444611	40.9922	-0.385126	0.293423	-1.31253	0.189341	0.580956	Cyb561d2	0
chr9_107444110_107444611.1	40.9922	-0.385126	0.293423	-1.31253	0.189341	0.580956	Nprl2	0
chrX_72376071_72376572	26.0085	-0.419009	0.31912	-1.31301	0.189178	0.580956	Mpp1	0
chr2_28915598_28916099	46.4483	-0.388539	0.29608	-1.31228	0.189427	0.581115	Ttf1	0
chr14_103745827_103746328	89.8969	-0.365916	0.278867	-1.31215	0.189469	0.581155	Mycbp2	0
chr15_42506274_42506775	12.5096	-0.426657	0.325153	-1.31217	0.189463	0.581155	Angpt1	1749
chr9_15161950_15162451	73.7465	-0.407821	0.310818	-1.31209	0.189491	0.581178	5830418K08Rik	0
chr5_31829056_31829557	21.7843	-0.381685	0.29091	-1.31203	0.189508	0.581187	Slc4a1ap	0
chr5_31829056_31829557.1	21.7843	-0.381685	0.29091	-1.31203	0.189508	0.581187	Supt7l	0
chr15_86193018_86193519	15.6102	0.397194	0.302747	1.31197	0.18953	0.58121	Tbc1d22a	-148142
chr5_67698007_67698508	65.7918	-0.36677	0.279585	-1.31184	0.189576	0.581304	Slc30a9	0
chr3_121948172_121948673	143.408	-0.396417	0.302214	-1.31171	0.189618	0.581391	Gclm	0
chr1_45852126_45852627	62.7355	-0.389829	0.297234	-1.31152	0.189682	0.58146	Wdr75	-116
chr2_173484949_173485450	155.701	-0.397171	0.302836	-1.31151	0.189686	0.58146	Rab22a	0
chr4_144784704_144785205	56.434	-0.36993	0.282045	-1.3116	0.189656	0.58146	Vps13d	-4135
chr8_4193164_4193665	15.3376	-0.40548	0.30918	-1.31147	0.189699	0.58146	4932443L11Rik	12623
chr8_4193164_4193665.1	15.3376	-0.40548	0.30918	-1.31147	0.189699	0.58146	Evi5l	-26598
chr18_35889848_35890349	39.8466	-0.416688	0.317754	-1.31135	0.189738	0.581536	1700066B19Rik	-26970
chr12_75065248_75065749	55.0006	-0.369647	0.281931	-1.31113	0.189815	0.581683	Snapc1	0
chr19_7557544_7558045	99.5965	-0.374673	0.285761	-1.31114	0.18981	0.581683	Rtn3	0
chr7_50650093_50650594	10.9249	0.465625	0.355155	1.31104	0.189843	0.581724	Siglecg	12980
chr14_78274514_78275015	22.3661	-0.398247	0.303797	-1.3109	0.189892	0.581785	Dnajc15	0
chr8_87561664_87562165	18.1561	-0.368743	0.281289	-1.3109	0.18989	0.581785	Tnpo2	-851
chr12_86611294_86611795	15.4155	-0.453184	0.34573	-1.3108	0.189924	0.581793	Mlh3	0
chr14_58427320_58427821	8.6199	-0.465934	0.35545	-1.31083	0.189915	0.581793	F630043A04Rik	17180
chr4_62425002_62425503	10.0005	-0.456696	0.348428	-1.31073	0.189948	0.581793	Zfp618	201104
chr5_112727577_112728078	39.4409	0.421361	0.32148	1.31069	0.189962	0.581793	Tpst2	-21867
chr5_120535368_120535869	10.0797	0.483798	0.36912	1.31068	0.189967	0.581793	Rbm19	30650
chr15_97535922_97536423	24.6713	-0.350049	0.267101	-1.31055	0.19001	0.581882	Rpap3	0
chr10_90604199_90604700	9.88148	-0.49277	0.376035	-1.31044	0.190048	0.581953	Slc25a3	-17395
chr17_24664773_24665274	129.462	-0.378429	0.288821	-1.31026	0.190109	0.582009	Rab26	5419
chr18_78108635_78109136	8.908	-0.535223	0.408513	-1.31017	0.190138	0.582009	Pstpip2	-75594
chr3_87946012_87946513	137.671	-0.372406	0.284242	-1.31017	0.190137	0.582009	Mef2d	0
chr9_47701018_47701519	14.743	-0.50427	0.384889	-1.31017	0.190139	0.582009	Cadm1	-362763
chr9_49604771_49605272	21.2231	-0.427516	0.326292	-1.31022	0.19012	0.582009	Ncam1	1756
chr10_79516036_79516537	130.518	-0.389663	0.297535	-1.30964	0.190318	0.582059	Gpx4	-6126
chr12_78168035_78168536	9.4372	-0.479462	0.366069	-1.30976	0.190277	0.582059	Max	-104800
chr13_8870176_8870677	51.9772	-0.402465	0.307259	-1.30986	0.190244	0.582059	Wdr37	300
chr13_23643236_23643737	81.8742	-0.509245	0.388847	-1.30963	0.190322	0.582059	Hist1h4f	0
chr14_103469229_103469730	107.567	-0.39417	0.300989	-1.30958	0.190337	0.582059	Cln5	0
chr16_32390886_32391387	10.3186	0.445598	0.340252	1.30961	0.190327	0.582059	Ubxn7	-58549
chr2_3429973_3430474	140.437	-0.391349	0.298801	-1.30973	0.190287	0.582059	Cdnf	0
chr2_3429973_3430474.1	140.437	-0.391349	0.298801	-1.30973	0.190287	0.582059	Hspa14	0
chr2_132403702_132404203	102.982	-0.372368	0.284235	-1.31007	0.190171	0.582059	Gpcpd1	0
chr5_114893911_114894412	103.245	-0.382567	0.292049	-1.30994	0.190216	0.582059	Mmab	0
chr5_114893911_114894412.1	103.245	-0.382567	0.292049	-1.30994	0.190216	0.582059	Mvk	0
chr5_141044170_141044671	12.4151	-0.412152	0.314689	-1.30971	0.190293	0.582059	Grifin	-3145
chr6_51542634_51543135	14.7544	-0.437428	0.33402	-1.30959	0.190336	0.582059	Snx10	-68735
chr7_17643553_17644054	17.1228	-0.409929	0.312922	-1.31	0.190195	0.582059	Hif3a	3723
chr9_40608875_40609376	261.368	-0.385442	0.294329	-1.30956	0.190343	0.582059	Hspa8	0
chr18_39649357_39649858	94.9496	-0.402002	0.306988	-1.3095	0.190363	0.582076	Nr3c1	471
chr8_26154603_26155104	15.4134	-0.405902	0.309979	-1.30945	0.190381	0.582086	Plekha2	57563
chrX_101677868_101678369	15.7875	-0.472809	0.361103	-1.30935	0.190417	0.582152	Uprt	0
chr3_85377735_85378236	65.5684	-0.391307	0.298883	-1.30923	0.190457	0.582228	Arfip1	313203
chr3_85377735_85378236.1	65.5684	-0.391307	0.298883	-1.30923	0.190457	0.582228	Pet112l	0
chr11_51103094_51103595	11.8489	-0.459172	0.350774	-1.30903	0.190525	0.582305	Col23a1	0
chr18_36919643_36920144	21.2378	-0.434707	0.332084	-1.30903	0.190525	0.582305	Wdr55	0
chr3_123088609_123089110	45.9795	-0.395226	0.301904	-1.30911	0.190496	0.582305	Mettl14	0
chr11_116295088_116295589	166.317	-0.387646	0.296164	-1.30889	0.190572	0.582403	Fam100b	0
chr10_43638719_43639220	11.2762	-0.433037	0.330919	-1.30859	0.190673	0.582416	Rtn4ip1	-17107
chr11_119664752_119665253	12.1079	0.424689	0.324539	1.30859	0.190673	0.582416	Rptor	-200290
chr13_38296538_38297039	42.8363	-0.377609	0.288516	-1.3088	0.190602	0.582416	Snrnp48	0
chr14_37948310_37948811	76.4917	-0.391544	0.299177	-1.30874	0.190624	0.582416	Ghitm	0
chr4_129764482_129764983	15.1241	-0.38583	0.294826	-1.30867	0.190646	0.582416	Col16a1	-39399
chr5_98483814_98484315	13.5376	0.438933	0.335428	1.30858	0.190678	0.582416	Antxr2	-23833
chrX_12648254_12648755	75.3821	-0.406079	0.310298	-1.30868	0.190644	0.582416	Usp9x	0
chr19_4059323_4059824	10.5052	-0.434095	0.331787	-1.30835	0.190754	0.582516	BC021614	-28
chr3_148751488_148751989	10.7073	-0.445874	0.340789	-1.30836	0.190752	0.582516	Gm9912	96471
chr5_23889203_23889704	24.5722	-0.484597	0.370383	-1.30837	0.190749	0.582516	Nos3	-18576
chr6_35127285_35127786	50.5269	-0.382513	0.292381	-1.30827	0.190782	0.582557	Nup205	0
chr1_92869802_92870303	14.5947	-0.394066	0.301317	-1.30781	0.190937	0.582589	Rab17	-3564
chr10_95026556_95027057	70.7495	-0.370705	0.283481	-1.30769	0.190978	0.582589	Nudt4	0
chr11_72288817_72289318	9.42415	-0.523837	0.400765	-1.30709	0.191181	0.582589	Spns2	14089
chr11_87861483_87861984	32.8235	-0.408718	0.312709	-1.30702	0.191205	0.582589	Srsf1	-609
chr12_8319998_8320499	40.4863	-0.398167	0.304573	-1.30729	0.191113	0.582589	Hs1bp3	0
chr12_29320561_29321062	53.4933	-0.382728	0.292778	-1.30723	0.191135	0.582589	Rps7	0
chr12_31269139_31269640	28.7452	-0.405963	0.310617	-1.30696	0.191227	0.582589	Tmem18	0
chr12_85371850_85372351	10.7535	-0.4576	0.350058	-1.30721	0.191141	0.582589	Acot4	6978
chr13_59924184_59924685	158.572	-0.382877	0.292916	-1.30712	0.191171	0.582589	Zcchc6	0
chr13_105653496_105653997	22.7725	-0.36251	0.277236	-1.30759	0.191013	0.582589	Fam159b	0
chr16_87432624_87433125	71.6909	-0.403673	0.308819	-1.30715	0.191161	0.582589	Ltn1	0
chr17_5798364_5798865	16.5811	-0.397702	0.304164	-1.30753	0.191034	0.582589	Snx9	42481
chr17_13221122_13221623	10.576	0.436998	0.33418	1.30767	0.190985	0.582589	Sod2	-20418
chr17_28873409_28873910	22.3684	0.450867	0.344668	1.30812	0.190834	0.582589	Mapk14	-45123
chr2_131371156_131371657	15.0733	-0.392533	0.300338	-1.30697	0.191222	0.582589	Adra1d	16363
chr3_101761875_101762376	10.8239	0.476638	0.364685	1.30699	0.191218	0.582589	Slc22a15	-33499
chr4_114731021_114731522	9.87847	-0.487461	0.372783	-1.30763	0.191	0.582589	Tal1	-1991
chr4_130037051_130037552	84.8841	-0.380735	0.291283	-1.3071	0.19118	0.582589	Snrnp40	0
chr4_135520266_135520767	11.9159	-0.423207	0.323659	-1.30757	0.191019	0.582589	Gale	-625
chr5_145844486_145844987	40.1655	-0.385519	0.294896	-1.3073	0.19111	0.582589	Arpc1a	0
chr6_53398238_53398739	19.3527	0.423334	0.323701	1.30779	0.190943	0.582589	Creb5	124639
chr6_72485103_72485604	10.8484	-0.480714	0.367566	-1.30783	0.190931	0.582589	Capg	8781
chr6_121176723_121177224	17.115	0.438861	0.335545	1.30791	0.190905	0.582589	Tuba8	-15972
chr7_112548481_112548982	187.712	-0.377782	0.28901	-1.30716	0.191159	0.582589	Fam160a2	0
chr7_120656946_120657447	155.081	-0.393251	0.300872	-1.30704	0.191201	0.582589	Far1	0
chr7_132851092_132851593	96.8934	-0.38978	0.298008	-1.30795	0.19089	0.582589	D430042O09Rik	0
chr7_132851092_132851593.1	96.8934	-0.38978	0.298008	-1.30795	0.19089	0.582589	Gtf3c1	0
chr8_74744578_74745079	8.53043	-0.49184	0.376297	-1.30705	0.191194	0.582589	Fam32a	-950
chr8_86780953_86781454	22.5301	-0.446491	0.341385	-1.30788	0.190913	0.582589	Mri1	0
chr8_95380249_95380750	14.1866	0.411879	0.315058	1.30731	0.191107	0.582589	Lpcat2	-1001
chr9_106587971_106588472	24.6918	-0.402341	0.307801	-1.30715	0.191163	0.582589	Tex264	0
chr10_59832023_59832524	26.72	0.38814	0.296992	1.3069	0.191246	0.5826	4632428N05Rik	-22425
chr10_59832023_59832524.1	26.72	0.38814	0.296992	1.3069	0.191246	0.5826	Cdh23	287558
chr2_121096959_121097460	43.9568	-0.381339	0.29186	-1.30658	0.191355	0.58289	Trp53bp1	0
chr1_36300845_36301346	55.4354	-0.388836	0.297662	-1.3063	0.19145	0.582906	Uggt1	0
chr1_140515683_140516184	64.4279	-0.398381	0.304959	-1.30634	0.191435	0.582906	Nek7	90
chr10_61301357_61301858	7.05232	-0.485985	0.372051	-1.30623	0.191474	0.582906	Col13a1	139999
chr13_81922441_81922942	117.638	-0.391715	0.299865	-1.30631	0.191449	0.582906	Cetn3	-151
chr13_93124538_93125039	170.583	-0.376193	0.288019	-1.30614	0.191506	0.582906	Dhfr	0
chr13_93124538_93125039.1	170.583	-0.376193	0.288019	-1.30614	0.191506	0.582906	Msh3	0
chr4_43512229_43512730	32.735	-0.386275	0.295669	-1.30644	0.191402	0.582906	E130306D19Rik	0
chr4_57078138_57078639	11.7984	-0.443855	0.339802	-1.30622	0.191478	0.582906	Epb4.1l4b	77671
chr6_118129493_118129994	18.3624	-0.424998	0.325378	-1.30617	0.191495	0.582906	Ret	17769
chr7_29135416_29135917	81.6661	-0.372577	0.285172	-1.3065	0.191382	0.582906	Rps16	0
chr8_48618669_48619170	81.2475	-0.395931	0.30309	-1.30632	0.191445	0.582906	D030016E14Rik	0
chr8_48618669_48619170.1	81.2475	-0.395931	0.30309	-1.30632	0.191445	0.582906	Rwdd4a	0
chr14_9446890_9447391	8.09065	0.748555	0.573147	1.30604	0.191538	0.582957	4930452B06Rik	51364
chr3_100725907_100726408	154.893	-0.381634	0.292215	-1.306	0.191551	0.582957	Trim45	0
chr1_90101944_90102445	9.68972	-0.430728	0.329833	-1.30589	0.191588	0.582975	Dnajb3	0
chr1_90101944_90102445.1	9.68972	-0.430728	0.329833	-1.30589	0.191588	0.582975	Ugt1a10	-149959
chr1_90101944_90102445.2	9.68972	-0.430728	0.329833	-1.30589	0.191588	0.582975	Ugt1a2	-4769
chr1_90101944_90102445.3	9.68972	-0.430728	0.329833	-1.30589	0.191588	0.582975	Ugt1a5	-39358
chr1_90101944_90102445.4	9.68972	-0.430728	0.329833	-1.30589	0.191588	0.582975	Ugt1a6a	-102118
chr1_90101944_90102445.5	9.68972	-0.430728	0.329833	-1.30589	0.191588	0.582975	Ugt1a6b	-102118
chr1_90101944_90102445.6	9.68972	-0.430728	0.329833	-1.30589	0.191588	0.582975	Ugt1a7c	-110306
chr1_90101944_90102445.7	9.68972	-0.430728	0.329833	-1.30589	0.191588	0.582975	Ugt1a8	-117557
chr1_90101944_90102445.8	9.68972	-0.430728	0.329833	-1.30589	0.191588	0.582975	Ugt1a9	-134570
chr17_27638453_27638954	19.8717	-0.42801	0.327753	-1.30589	0.191589	0.582975	Grm4	11333
chr9_123626578_123627079	42.9173	-0.417624	0.319808	-1.30586	0.191601	0.582975	Ccr9	-39022
chr9_123626578_123627079.1	42.9173	-0.417624	0.319808	-1.30586	0.191601	0.582975	Lztfl1	0
chr10_117229630_117230131	92.9491	-0.369633	0.283097	-1.30567	0.191664	0.583121	Nup107	0
chr1_163806739_163807240	193.885	-0.387062	0.296521	-1.30534	0.191776	0.583216	AI848100	0
chr11_69869100_69869601	12.4431	-0.412444	0.315931	-1.30549	0.191727	0.583216	Asgr1	-1244
chr13_45602575_45603076	21.7013	-0.376091	0.28812	-1.30533	0.191782	0.583216	Gmpr	0
chr15_99330676_99331177	36.4757	0.397639	0.304618	1.30537	0.191766	0.583216	Faim2	27272
chr2_148577976_148578477	13.0958	-0.445028	0.340906	-1.30543	0.191747	0.583216	Cstl1	-1883
chr4_52451661_52452162	83.2729	-0.38143	0.292165	-1.30553	0.191713	0.583216	Smc2	0
chr13_52667183_52667684	38.198	0.370709	0.284028	1.30518	0.191831	0.58332	Sykb	10858
chr10_57909328_57909829	102.607	-0.378477	0.290032	-1.30495	0.191909	0.583391	Ranbp2	0
chr11_106253006_106253507	13.8738	-0.387391	0.296885	-1.30485	0.191943	0.583391	Icam2	-8911
chr13_13649570_13650071	14.0869	0.470946	0.360925	1.30483	0.19195	0.583391	Lyst	32605
chr13_67738501_67739002	32.2125	-0.406574	0.311562	-1.30495	0.191909	0.583391	A530054K11Rik	0
chr15_97598120_97598621	44.2118	-0.404142	0.309676	-1.30505	0.191877	0.583391	Rapgef3	-17
chr2_180479895_180480396	24.5772	-0.393275	0.301409	-1.30479	0.191964	0.583391	Slc17a9	-19928
chr4_147662099_147662600	13.2444	-0.40056	0.306967	-1.3049	0.191928	0.583391	Ptchd2	-25
chr8_123141925_123142426	9.86261	-0.449615	0.344593	-1.30477	0.19197	0.583391	1190005I06Rik	15967
chr8_123141925_123142426.1	9.86261	-0.449615	0.344593	-1.30477	0.19197	0.583391	Gm20388	-707185
chr14_67487388_67487889	68.8685	-0.399267	0.306045	-1.3046	0.192029	0.583524	Dpysl2	0
chr14_67487388_67487889.1	68.8685	-0.399267	0.306045	-1.3046	0.192029	0.583524	Gm5464	0
chr6_136632063_136632564	44.0193	0.39261	0.300953	1.30456	0.192044	0.583527	Plbd1	-21614
chr17_23908375_23908876	62.9139	-0.37927	0.290777	-1.30434	0.192119	0.583535	Flywch1	0
chr3_27179045_27179546	11.9924	-0.48862	0.374586	-1.30443	0.192088	0.583535	Nceh1	-97159
chr3_144043899_144044400	29.1215	-0.413428	0.31696	-1.30435	0.192113	0.583535	Lmo4	-175715
chr8_91157196_91157697	15.1905	0.431438	0.330764	1.30437	0.192108	0.583535	Snx20	2331
chrX_53575833_53576334	15.2681	0.467868	0.358698	1.30435	0.192114	0.583535	Zfp449	23243
chr7_117161595_117162096	49.1916	-0.394212	0.302254	-1.30424	0.192152	0.58359	Ipo7	0
chr12_103859379_103859880	11.6447	0.443632	0.340175	1.30413	0.192191	0.583619	Itpk1	83200
chr15_74985459_74985960	14.9542	0.480996	0.368838	1.30408	0.192205	0.583619	Ly6g	1163
chr2_25430090_25430591	72.4323	-0.407855	0.312746	-1.30411	0.192196	0.583619	Mamdc4	0
chr2_25430090_25430591.1	72.4323	-0.407855	0.312746	-1.30411	0.192196	0.583619	Phpt1	154
chr11_60230426_60230927	124.177	-0.379926	0.291437	-1.30363	0.19236	0.583677	4933439F18Rik	0
chr11_60230426_60230927.1	124.177	-0.379926	0.291437	-1.30363	0.19236	0.583677	Atpaf2	0
chr13_56712372_56712873	20.6975	0.413655	0.317282	1.30374	0.192321	0.583677	Tgfbi	-1453
chr13_67369826_67370327	23.7809	-0.380489	0.291844	-1.30374	0.192322	0.583677	Zfp458	0
chr15_78869269_78869770	56.8783	-0.405692	0.311221	-1.30355	0.192388	0.583677	Gcat	-7966
chr16_55838664_55839165	23.126	-0.458404	0.351668	-1.30351	0.1924	0.583677	Nfkbiz	0
chr18_69752747_69753248	22.7442	-0.434091	0.332911	-1.30393	0.192259	0.583677	Tcf4	-248948
chr2_26300711_26301212	239.525	-0.371856	0.285219	-1.30376	0.192317	0.583677	Sec16a	0
chr2_73405053_73405554	10.7904	-0.453885	0.348139	-1.30375	0.19232	0.583677	Chrna1	12842
chr2_155755620_155756121	39.6502	-0.423331	0.324671	-1.30388	0.192275	0.583677	Uqcc	0
chr2_163896618_163897119	87.1254	-0.374173	0.287012	-1.30368	0.192341	0.583677	Tomm34	0
chr4_150283792_150284293	67.3431	-0.372377	0.285675	-1.3035	0.192405	0.583677	Park7	4254
chr7_59237404_59237905	10.0726	0.458771	0.351939	1.30355	0.192386	0.583677	Gas2	-119608
chr9_121739108_121739609	7.74376	-0.477673	0.366461	-1.30347	0.192413	0.583677	Ccdc13	8971
chr10_80052941_80053442	133.782	-0.366146	0.280945	-1.30327	0.192483	0.583719	Fam108a	0
chr10_114752357_114752858	46.4032	-0.390557	0.299693	-1.30319	0.192509	0.583719	Rab21	0
chr11_97276633_97277134	38.5557	-0.381712	0.292909	-1.30318	0.192514	0.583719	Arhgap23	0
chr3_94641146_94641647	44.9387	-0.388183	0.29787	-1.3032	0.192508	0.583719	Pogz	0
chr5_110713559_110714060	11.9811	-0.478764	0.367378	-1.30319	0.192509	0.583719	Pxmp2	1146
chr9_121194995_121195496	15.0867	-0.389578	0.298919	-1.30329	0.192476	0.583719	Ulk4	-8680
chr2_117770508_117771009	9.32406	0.465092	0.356916	1.30309	0.192545	0.583769	Thbs1	166603
chr1_61685303_61685804	11.4288	-0.478683	0.367363	-1.30302	0.192566	0.583789	Pard3b	0
chr1_172613973_172614474	9.59434	0.481708	0.369745	1.30281	0.19264	0.583879	Olfml2b	-39311
chr17_47573249_47573750	9.19127	-0.455736	0.34979	-1.30289	0.192614	0.583879	1700001C19Rik	575
chr17_47573249_47573750.1	9.19127	-0.455736	0.34979	-1.30289	0.192614	0.583879	AI661453	0
chr3_14871294_14871795	14.5593	-0.425598	0.32667	-1.30284	0.192631	0.583879	Car3	-7757
chr12_60112795_60113296	151.156	-0.386778	0.296917	-1.30265	0.192695	0.583919	Sec23a	0
chr3_154240736_154241237	10.6268	0.467744	0.359062	1.30268	0.192683	0.583919	Tyw3	18823
chr4_41127207_41127708	10.3642	-0.473619	0.363583	-1.30264	0.192696	0.583919	Ube2r2	-44432
chr7_87405848_87406349	18.4246	-0.403592	0.30984	-1.30258	0.192718	0.58394	Ngrn	0
chr1_75137941_75138442	29.3301	-0.372891	0.286346	-1.30224	0.192834	0.583971	1810031K17Rik	830
chr11_76461011_76461512	9.13497	-0.490947	0.377032	-1.30213	0.19287	0.583971	Bhlha9	24460
chr11_78163127_78163628	16.5564	0.444668	0.341417	1.30242	0.192774	0.583971	Unc119	-6144
chr13_109004297_109004798	61.3728	-0.387091	0.297357	-1.30177	0.192994	0.583971	Elovl7	0
chr14_76410422_76410923	24.2931	-0.377421	0.289884	-1.30197	0.192925	0.583971	Gtf2f2	0
chr17_27704557_27705058	13.537	0.416053	0.319633	1.30166	0.193033	0.583971	AI413582	-1880
chr17_56252580_56253081	35.1985	0.362637	0.2786	1.30164	0.193039	0.583971	Plin5	3939
chr18_42434697_42435198	105.722	-0.372047	0.285724	-1.30212	0.192876	0.583971	Rbm27	0
chr19_12085373_12085874	21.345	-0.470203	0.361099	-1.30215	0.192867	0.583971	Olfr1423	25357
chr2_31993332_31993833	91.2118	-0.372976	0.286513	-1.30177	0.192993	0.583971	Prrc2b	12769
chr2_91799082_91799583	10.3795	-0.429702	0.329915	-1.30246	0.192758	0.583971	Dgkz	16439
chr2_165059980_165060481	10.2828	-0.435726	0.334713	-1.30179	0.192988	0.583971	Cdh22	0
chr3_53267419_53267920	63.2226	-0.36502	0.280368	-1.30193	0.19294	0.583971	2810046L04Rik	0
chr3_89222123_89222624	110.163	-0.419662	0.322402	-1.30167	0.193029	0.583971	Cks1b	0
chr3_89222123_89222624.1	110.163	-0.419662	0.322402	-1.30167	0.193029	0.583971	Shc1	0
chr3_107896297_107896798	8.57352	0.482739	0.370826	1.3018	0.192986	0.583971	Gnat2	-591
chr4_48055985_48056486	154.077	-0.404928	0.311111	-1.30156	0.193068	0.583971	Nr4a3	1539
chr4_108952686_108953187	89.131	-0.355475	0.272951	-1.30234	0.1928	0.583971	Eps15	0
chr4_141094387_141094888	140.187	-0.36301	0.27881	-1.302	0.192917	0.583971	Spen	0
chr6_136756455_136756956	68.8442	-0.392999	0.30189	-1.3018	0.192986	0.583971	H2afj	0
chr7_20128924_20129425	6.76497	-0.623913	0.479349	-1.30159	0.193058	0.583971	Lrrc68	18323
chr7_25686836_25687337	16.9597	0.405285	0.311357	1.30167	0.193028	0.583971	Cd79a	-4437
chr7_150734867_150735368	107.587	-0.392817	0.30159	-1.30249	0.19275	0.583971	Nap1l4	0
chr8_74684814_74685315	239.456	-0.38902	0.298751	-1.30216	0.192863	0.583971	Rab8a	0
chr9_107449311_107449812	12.1702	-0.43125	0.331341	-1.30153	0.193077	0.583971	Zmynd10	0
chr15_76709392_76709893	41.8498	-0.374995	0.288139	-1.30144	0.193108	0.58402	Zfp7	0
chr10_62383165_62383666	47.0447	-0.394897	0.303455	-1.30134	0.193143	0.584084	Slc25a16	0
chr1_36687038_36687539	21.4468	0.38935	0.299386	1.30049	0.193432	0.584089	Fam178b	52490
chr1_51972566_51973067	10.1697	-0.455183	0.349833	-1.30115	0.193208	0.584089	Myo1b	0
chr10_43988005_43988506	77.7425	-0.336253	0.258469	-1.30094	0.19328	0.584089	Atg5	0
chr10_93011729_93012230	10.5933	-0.453799	0.349	-1.30029	0.193503	0.584089	Ccdc38	-8353
chr11_6288944_6289445	119.569	-0.393791	0.302802	-1.30049	0.193433	0.584089	Zmiz2	0
chr11_74537217_74537718	94.1923	-0.39328	0.302242	-1.30121	0.193187	0.584089	Pafah1b1	455
chr12_21834606_21835107	3.16821	-0.726747	0.55877	-1.30062	0.193389	0.584089	Gm17680	0
chr12_78051246_78051747	18.7151	0.431264	0.331564	1.30069	0.193363	0.584089	Max	11489
chr12_100801504_100802005	24.2869	-0.384429	0.295654	-1.30027	0.19351	0.584089	Foxn3	-113220
chr12_113183180_113183681	10.2491	-0.517629	0.398012	-1.30054	0.193418	0.584089	2010107E04Rik	21508
chr13_114659386_114659887	13.7767	-0.428676	0.329509	-1.30095	0.193274	0.584089	Arl15	-74674
chr14_17197356_17197857	96.9087	-0.401572	0.308817	-1.30036	0.193478	0.584089	Top2b	0
chr15_96114361_96114862	13.8927	-0.440035	0.338355	-1.30051	0.193425	0.584089	Arid2	3091
chr16_23195651_23196152	10.1617	0.459297	0.353094	1.30078	0.193334	0.584089	St6gal1	28661
chr17_71965258_71965759	68.3267	-0.38021	0.292435	-1.30016	0.193548	0.584089	Wdr43	0
chr19_31157084_31157585	93.6518	-0.360661	0.277178	-1.30119	0.193194	0.584089	Cstf2t	0
chr19_31157084_31157585.1	93.6518	-0.360661	0.277178	-1.30119	0.193194	0.584089	Prkg1	681728
chr2_94248083_94248584	6.68779	0.532367	0.409185	1.30104	0.193245	0.584089	Ttc17	-1238
chr2_104430284_104430785	93.2603	-0.39582	0.304411	-1.30028	0.193505	0.584089	Cstf3	0
chr2_166379332_166379833	23.4864	0.483854	0.371919	1.30096	0.193271	0.584089	Prex1	159500
chr3_30691886_30692387	67.5015	-0.384532	0.295762	-1.30014	0.193552	0.584089	Sec62	-89
chr4_8764536_8765037	19.9428	0.439648	0.338144	1.30018	0.193539	0.584089	Chd7	-146469
chr5_136615652_136616153	32.6354	0.409154	0.314574	1.30066	0.193375	0.584089	Alkbh4	-3629
chr6_122289611_122290112	43.7805	-0.377422	0.290245	-1.30035	0.19348	0.584089	Phc1	468
chr6_125459832_125460333	15.8633	-0.435103	0.334499	-1.30076	0.19334	0.584089	Cd9	-15023
chr7_4475786_4476287	14.7803	-0.388116	0.298403	-1.30064	0.193381	0.584089	6030429G01Rik	7769
chr9_48625508_48626009	10.1926	-0.447386	0.344052	-1.30034	0.193483	0.584089	Zbtb16	18042
chr9_110322203_110322704	129.84	-0.350067	0.26909	-1.30093	0.193282	0.584089	Ngp	0
chrX_75829031_75829532	12.8515	-0.480883	0.369755	-1.30054	0.193415	0.584089	Prrg1	0
chr17_69731924_69732425	104.789	-0.424211	0.326335	-1.29992	0.193627	0.584271	Zfp161	0
chr11_6191509_6192010	127.151	-0.392973	0.302411	-1.29947	0.193784	0.584319	Ogdh	0
chr11_53270448_53270949	9.73438	-0.453135	0.348634	-1.29974	0.193689	0.584319	Gm10447	0
chr11_53270448_53270949.1	9.73438	-0.453135	0.348634	-1.29974	0.193689	0.584319	Shroom1	0
chr12_101963155_101963656	197.718	-0.383043	0.29481	-1.29929	0.193846	0.584319	Rps6ka5	0
chr15_96529994_96530495	55.4094	-0.380072	0.292406	-1.29981	0.193665	0.584319	Slc38a2	0
chr16_4420285_4420786	78.6338	-0.369403	0.284248	-1.29958	0.193745	0.584319	Adcy9	0
chr16_21156296_21156797	10.8228	0.437449	0.336607	1.29959	0.193743	0.584319	Ephb3	48031
chr16_23107315_23107816	84.4319	-0.373396	0.287362	-1.29939	0.19381	0.584319	Eif4a2	0
chr18_76538355_76538856	21.7388	-0.397491	0.305933	-1.29927	0.19385	0.584319	Smad2	-137122
chr19_4257560_4258061	40.1529	-0.39586	0.304695	-1.2992	0.193875	0.584319	Ssh3	11112
chr2_32426152_32426653	30.9002	-0.378163	0.290974	-1.29964	0.193723	0.584319	Dpm2	0
chr3_95754840_95755341	58.047	-0.403524	0.310595	-1.2992	0.193876	0.584319	Anp32e	-21672
chr4_149148107_149148608	68.562	-0.370248	0.284963	-1.29929	0.193845	0.584319	Slc25a33	0
chr5_150058917_150059418	13.9587	0.40292	0.310108	1.29929	0.193844	0.584319	Alox5ap	17216
chr7_130513275_130513776	114.626	-0.383532	0.295163	-1.29939	0.19381	0.584319	Arhgap17	0
chr9_106114170_106114671	32.6148	-0.372965	0.287029	-1.2994	0.193807	0.584319	Twf2	-8732
chr9_110351345_110351846	19.4133	-0.436634	0.335929	-1.29978	0.193676	0.584319	Klhl18	27353
chr1_59012452_59012953	9.25164	-0.47191	0.363289	-1.299	0.193945	0.58435	Trak2	17322
chr1_127334484_127334985	21.0437	0.415468	0.319907	1.29872	0.194041	0.58435	Actr3	-2417
chr1_133879436_133879937	10.764	-0.43161	0.332335	-1.29872	0.194039	0.58435	Slc45a3	-12251
chr10_76972306_76972807	11.2105	-0.449307	0.345915	-1.29889	0.193981	0.58435	1810008A18Rik	5752
chr10_88846168_88846669	7.93043	-0.466265	0.359059	-1.29857	0.194091	0.58435	Gas2l3	60044
chr10_92623227_92623728	74.1105	-0.385016	0.296513	-1.29848	0.194123	0.58435	Cdk17	0
chr12_66176326_66176827	29.486	-0.404104	0.311173	-1.29865	0.194065	0.58435	Fancm	0
chr15_12250868_12251369	69.1987	-0.366791	0.282364	-1.299	0.193944	0.58435	Golph3	0
chr15_75509600_75510101	35.582	-0.385465	0.296845	-1.29854	0.194102	0.58435	Top1mt	-370
chr16_52061153_52061654	13.6134	-0.434177	0.334339	-1.29861	0.194076	0.58435	Cblb	-29492
chr17_15963328_15963829	11.8051	-0.479538	0.369166	-1.29897	0.193953	0.58435	Rgmb	0
chr17_80879448_80879949	49.6264	-0.34667	0.266924	-1.29876	0.194026	0.58435	Sos1	0
chr19_24339448_24339949	13.0667	-0.451484	0.347641	-1.29871	0.194045	0.58435	Fxn	15147
chr4_11893459_11893960	120.099	-0.375612	0.289278	-1.29845	0.194133	0.58435	Pdp1	0
chr5_149153847_149154348	8.63805	-0.535055	0.412035	-1.29857	0.194093	0.58435	Slc7a1	57133
chr6_106749826_106750327	38.9192	-0.392293	0.30201	-1.29894	0.193964	0.58435	Crbn	0
chr7_88353769_88354270	10.4048	-0.454634	0.350126	-1.29849	0.194119	0.58435	Pde8a	4212
chr17_48178783_48179284	12.1243	-0.411017	0.316559	-1.29839	0.194153	0.584364	1700067P10Rik	47298
chr12_3806183_3806684	40.0192	-0.359265	0.276734	-1.29823	0.194208	0.584443	Dnmt3a	346
chr16_32914023_32914524	45.1835	-0.352291	0.271362	-1.29823	0.194208	0.584443	Lrch3	0
chr8_97490951_97491452	11.5679	-0.478446	0.368569	-1.29812	0.194247	0.584515	Gpr56	17051
chr10_79869294_79869795	34.1993	-0.370431	0.285459	-1.29766	0.194403	0.584789	Uqcr11	0
chr11_82721591_82722092	23.6545	-0.43185	0.33285	-1.29743	0.194482	0.584789	Nle1	0
chr11_94462934_94463435	13.815	-0.423871	0.326645	-1.29765	0.194408	0.584789	Acsf2	0
chr17_25270189_25270690	19.4049	-0.384684	0.296512	-1.29736	0.194506	0.584789	Clcn7	0
chr18_77952570_77953071	86.4823	-0.374903	0.288918	-1.29761	0.194422	0.584789	8030462N17Rik	0
chr2_18615726_18616227	17.5326	-0.419763	0.323497	-1.29758	0.194432	0.584789	Gm13334	-48
chr4_117222670_117223171	68.6392	-0.366104	0.282178	-1.29742	0.194486	0.584789	Eri3	0
chr4_125808921_125809422	12.7377	-0.482931	0.372165	-1.29762	0.194416	0.584789	Stk40	-27706
chr5_44218045_44218546	18.8913	0.435998	0.336054	1.2974	0.194493	0.584789	Bst1	-7914
chr5_72594334_72594835	51.2851	-0.387648	0.298785	-1.29741	0.194489	0.584789	Commd8	-34912
chr5_109121295_109121796	15.9455	-0.402347	0.310131	-1.29735	0.194512	0.584789	Fgfrl1	1452
chr5_122559657_122560158	17.8533	0.393056	0.302932	1.2975	0.194458	0.584789	Ccdc63	27914
chr5_122559657_122560158.1	17.8533	0.393056	0.302932	1.2975	0.194458	0.584789	Myl2	-8698
chr1_129765180_129765681	47.4652	-0.406926	0.313796	-1.29678	0.194706	0.58502	Rab3gap1	0
chr10_126787605_126788106	17.0398	-0.424662	0.327533	-1.29655	0.194788	0.58502	Inhbe	723
chr11_95666239_95666740	46.94	0.424665	0.327698	1.2959	0.195009	0.58502	Phospho1	19074
chr11_100431696_100432197	14.9485	-0.433119	0.333966	-1.29689	0.194668	0.58502	Ttc25	-24776
chr11_121595497_121595998	12.1899	0.47175	0.364143	1.29551	0.195145	0.58502	Metrnl	-32640
chr13_55736063_55736564	34.4638	-0.408982	0.315326	-1.29701	0.194627	0.58502	Ddx46	0
chr13_99895888_99896389	12.0331	-0.426854	0.329382	-1.29593	0.195001	0.58502	Zfp366	58389
chr15_37890643_37891144	108.646	-0.382901	0.295386	-1.29627	0.194882	0.58502	Rrm2b	0
chr15_76059605_76060106	29.8059	-0.388711	0.299825	-1.29646	0.194817	0.58502	Plec	0
chr15_86185242_86185743	15.1538	0.445368	0.3435	1.29656	0.194783	0.58502	Tbc1d22a	-140366
chr16_48675698_48676199	11.596	-0.430087	0.331983	-1.29551	0.195145	0.58502	Trat1	96053
chr16_64758415_64758916	8.41947	-0.486669	0.375496	-1.29607	0.194952	0.58502	4930453N24Rik	12072
chr16_90284412_90284913	102.963	-0.380853	0.293862	-1.29603	0.194966	0.58502	Scaf4	0
chr17_29818491_29818992	20.5073	0.413797	0.319091	1.2968	0.1947	0.58502	Ftsjd2	-20952
chr17_35552469_35552970	2.62211	-0.724078	0.558929	-1.29547	0.195157	0.58502	H2-Q6	8825
chr18_79430961_79431462	10.3459	0.434746	0.335522	1.29573	0.195069	0.58502	Setbp1	-124831
chr19_40893188_40893689	8.88226	-0.530826	0.409447	-1.29645	0.194822	0.58502	Ccnj	12080
chr19_61216431_61216932	44.8477	-0.370695	0.285978	-1.29623	0.194895	0.58502	Zfp950	-21347
chr2_69660952_69661453	22.1577	-0.370591	0.286015	-1.2957	0.195078	0.58502	Klhl23	-526
chr2_92023575_92024076	90.1988	-0.353072	0.272429	-1.29601	0.194971	0.58502	Phf21a	187
chr2_167598406_167598907	16.3985	0.408185	0.314715	1.297	0.194631	0.58502	Tmem189	-83084
chr3_104024206_104024707	128.011	-0.380033	0.293235	-1.296	0.194975	0.58502	Magi3	0
chr4_8854649_8855150	13.4297	0.493063	0.380246	1.29669	0.194736	0.58502	Chd7	-236582
chr4_53208907_53209408	8.01017	-0.459187	0.354411	-1.29563	0.195102	0.58502	Abca1	-36140
chr4_102786837_102787338	123.503	-0.38799	0.299189	-1.2968	0.194698	0.58502	Mier1	0
chr4_102786837_102787338.1	123.503	-0.38799	0.299189	-1.2968	0.194698	0.58502	Wdr78	0
chr5_45884367_45884868	67.9405	-0.547972	0.422582	-1.29673	0.194726	0.58502	Lap3	0
chr5_72647042_72647543	17.0105	0.412802	0.318364	1.29663	0.194757	0.58502	Commd8	-87620
chr5_110486978_110487479	38.9482	-0.348999	0.269375	-1.29558	0.195119	0.58502	Gm17655	-11473
chr5_139729192_139729693	13.4317	-0.41823	0.322751	-1.29583	0.195034	0.58502	Get4	-915
chr6_54884246_54884747	35.2352	0.408119	0.315017	1.29555	0.195132	0.58502	Nod1	37860
chr6_115626423_115626924	105.34	-0.376841	0.290739	-1.29615	0.194924	0.58502	Raf1	0
chr6_137683417_137683918	68.9397	-0.400411	0.30892	-1.29617	0.194919	0.58502	Strap	0
chr7_4565423_4565924	11.7466	-0.507393	0.391662	-1.29549	0.195152	0.58502	Ptprh	-9780
chr7_34983383_34983884	14.7033	-0.399375	0.308181	-1.29591	0.195007	0.58502	Pdcd2l	-1703
chr7_54263530_54264031	132.841	-0.399678	0.308498	-1.29556	0.195126	0.58502	Spty2d1	0
chr7_90014479_90014980	120.851	-0.374666	0.289064	-1.29614	0.194928	0.58502	Mex3b	863
chr8_13163477_13163978	7.93874	-0.521604	0.402418	-1.29618	0.194915	0.58502	Lamp1	-4343
chr8_129115395_129115896	31.8162	0.376043	0.290109	1.29621	0.194902	0.58502	Irf2bp2	1441
chrX_160857344_160857845	75.4862	-0.416414	0.321409	-1.29559	0.195117	0.58502	Piga	0
chr17_35122210_35122711	8.10896	0.465937	0.359761	1.29513	0.195276	0.585159	Lsm2	-3386
chr18_39478688_39479189	13.3567	0.437157	0.337532	1.29516	0.195266	0.585159	Arhgap26	-717501
chr5_33785538_33786039	14.2063	-0.420086	0.324354	-1.29515	0.19527	0.585159	Nkx1-1	-8913
chr6_113631195_113631696	19.289	-0.381195	0.294323	-1.29516	0.195265	0.585159	Irak2	-42735
chr8_113551370_113551871	27.7149	-0.383438	0.296061	-1.29513	0.195274	0.585159	Ddx19b	3781
chr10_80402367_80402868	14.3764	-0.415744	0.321044	-1.29497	0.195329	0.585173	Gadd45b	-9532
chr10_90586572_90587073	115.363	-0.384458	0.296875	-1.29501	0.195315	0.585173	Slc25a3	0
chr15_44450473_44450974	121.447	-0.383124	0.295889	-1.29482	0.195381	0.585173	Ebag9	213
chr15_100909002_100909503	13.6993	0.44317	0.342264	1.29482	0.195383	0.585173	Ankrd33	36683
chr19_46378683_46379184	80.7909	-0.3897	0.300977	-1.29478	0.195395	0.585173	Nfkb2	43
chr3_57651210_57651711	15.5304	-0.397981	0.307323	-1.29499	0.195323	0.585173	Pfn2	0
chr5_139304765_139305266	27.5827	0.380368	0.293771	1.29478	0.195398	0.585173	Fam20c	-74298
chr8_23587074_23587575	65.0205	-0.39112	0.302066	-1.29482	0.195384	0.585173	AI316807	0
chr8_23587074_23587575.1	65.0205	-0.39112	0.302066	-1.29482	0.195384	0.585173	Slc20a2	0
chr15_72970541_72971042	11.4559	-0.449262	0.347041	-1.29455	0.195476	0.58532	Eif2c2	44336
chr9_40222609_40223110	21.3863	-0.397609	0.307132	-1.29459	0.195462	0.58532	Gramd1b	115859
chr19_9041251_9041752	138.037	-0.368351	0.284552	-1.29449	0.195495	0.585332	Eef1g	0
chr11_94514954_94515455	20.901	-0.386253	0.298411	-1.29437	0.195538	0.585393	Eme1	0
chr11_94514954_94515455.1	20.901	-0.386253	0.298411	-1.29437	0.195538	0.585393	Mrpl27	0
chr15_81185668_81186169	8.9282	-0.436443	0.33719	-1.29435	0.195544	0.585393	Slc25a17	5027
chr1_34519575_34520076	29.3968	-0.408189	0.315378	-1.29428	0.195568	0.585421	Ptpn18	-2985
chr11_100436065_100436566	22.9487	-0.386147	0.298365	-1.29421	0.195593	0.585452	Cnp	0
chr1_195101099_195101600	24.3833	0.409406	0.316354	1.29414	0.195617	0.585482	G0s2	-1717
chr11_59660589_59661090	14.7992	-0.421877	0.326013	-1.29405	0.195648	0.585485	Nt5m	-7641
chr2_120833870_120834371	52.2402	-0.385555	0.297935	-1.29409	0.195634	0.585485	Ccndbp1	0
chr15_59545331_59545832	10.4961	0.426448	0.329563	1.29398	0.195672	0.585514	Trib1	-65427
chr10_80204888_80205389	113.635	-0.365591	0.28262	-1.29358	0.195812	0.585533	Ap3d1	0
chr14_56385338_56385839	29.4789	0.405415	0.313401	1.2936	0.195804	0.585533	Ltb4r1	-540
chr16_18234937_18235438	15.2292	-0.403746	0.312119	-1.29356	0.195817	0.585533	Zdhhc8	0
chr17_3314078_3314579	22.3503	-0.417467	0.322762	-1.29342	0.195867	0.585533	Tiam2	11994
chr17_44913883_44914384	87.6592	-0.367974	0.284473	-1.29353	0.195828	0.585533	Runx2	37193
chr17_44913883_44914384.1	87.6592	-0.367974	0.284473	-1.29353	0.195828	0.585533	Runx2	37193
chr17_44913883_44914384.2	87.6592	-0.367974	0.284473	-1.29353	0.195828	0.585533	Supt3h	0
chr17_46909379_46909880	33.0854	-0.34769	0.268753	-1.29372	0.195762	0.585533	2310039H08Rik	0
chr17_56856918_56857419	37.006	-0.421484	0.325819	-1.29361	0.195799	0.585533	Ndufa11	0
chr17_56856918_56857419.1	37.006	-0.421484	0.325819	-1.29361	0.195799	0.585533	Vmac	0
chr18_11803824_11804325	4.57204	-0.568923	0.439735	-1.29379	0.19574	0.585533	Rbbp8	-12040
chr18_68863952_68864453	21.1691	0.396265	0.306255	1.2939	0.195698	0.585533	4930546C10Rik	245343
chr2_24864446_24864947	10.8299	0.466535	0.360712	1.29337	0.195882	0.585533	Pnpla7	-32894
chr2_120802873_120803374	36.6179	-0.367018	0.283761	-1.29341	0.19587	0.585533	Tmem62	-121
chr4_57969090_57969591	142.427	-0.398576	0.308086	-1.29372	0.195763	0.585533	Txn1	0
chr5_138313755_138314256	18.8094	0.414298	0.320288	1.29352	0.195832	0.585533	Pilrb2	-769
chrX_160514035_160514536	70.6941	-0.396405	0.306489	-1.29337	0.195882	0.585533	Siah1b	0
chr17_80623605_80624106	28.8981	-0.393859	0.30455	-1.29325	0.195924	0.585547	Gemin6	0
chr6_42195662_42196163	35.771	-0.38852	0.300423	-1.29324	0.195927	0.585547	Gstk1	0
chr9_114597618_114598119	61	-0.359023	0.277617	-1.29323	0.195931	0.585547	Dync1li1	0
chr1_74830859_74831360	8.3495	-0.471697	0.365071	-1.29207	0.196333	0.585596	Wnt6	-12394
chr1_109479427_109479928	12.2789	0.471592	0.3648	1.29274	0.1961	0.585596	Serpinb8	6655
chr1_134213809_134214310	12.79	0.410862	0.317789	1.29288	0.196054	0.585596	Nuak2	-1107
chr1_179726544_179727045	175.544	-0.383353	0.296512	-1.29287	0.196054	0.585596	Adss	0
chr10_57251997_57252498	41.1394	-0.425065	0.328807	-1.29275	0.196098	0.585596	Serinc1	0
chr10_77046359_77046860	9.32191	-0.473321	0.366362	-1.29195	0.196374	0.585596	Pttg1ip	-1895
chr10_127774489_127774990	107.521	-0.387196	0.299574	-1.29249	0.196188	0.585596	Cs	0
chr10_127813950_127814451	70.5696	-0.398178	0.30817	-1.29207	0.196332	0.585596	Ankrd52	0
chr11_60590677_60591178	63.7926	-0.377322	0.2919	-1.29264	0.196135	0.585596	Smcr8	0
chr11_60590677_60591178.1	63.7926	-0.377322	0.2919	-1.29264	0.196135	0.585596	Top3a	0
chr11_60973419_60973920	21.4567	0.389629	0.301584	1.29194	0.196378	0.585596	Usp22	14638
chr11_76697971_76698472	18.8134	0.395635	0.306069	1.29263	0.196138	0.585596	Tmigd1	17189
chr11_117686991_117687492	24.3848	-0.424219	0.328167	-1.29269	0.196117	0.585596	Afmid	0
chr11_117686991_117687492.1	24.3848	-0.424219	0.328167	-1.29269	0.196117	0.585596	Tk1	0
chr12_22810995_22811496	4.7833	-0.904816	0.700333	-1.29198	0.196364	0.585596	Gm17391	566357
chr12_33628744_33629245	18.1243	0.409126	0.316516	1.29259	0.196152	0.585596	Sypl	9511
chr13_46433077_46433578	9.34154	0.485037	0.375428	1.29196	0.196372	0.585596	Gm1574	-63988
chr15_59205465_59205966	34.0658	-0.350647	0.27126	-1.29266	0.196127	0.585596	E430025E21Rik	0
chr15_59205465_59205966.1	34.0658	-0.350647	0.27126	-1.29266	0.196127	0.585596	Nsmce2	0
chr15_84143461_84143962	48.1645	0.382281	0.295877	1.29203	0.196347	0.585596	Parvb	-80989
chr16_20651538_20652039	27.4139	-0.393437	0.304324	-1.29282	0.196072	0.585596	Psmd2	0
chr16_35755680_35756181	15.2142	-0.43071	0.33315	-1.29284	0.196065	0.585596	Dirc2	13262
chr17_46919413_46919914	45.9051	-0.375997	0.291029	-1.29196	0.196372	0.585596	Rpl7l1	0
chr18_32566866_32567367	10.6056	-0.459416	0.355483	-1.29237	0.196228	0.585596	Bin1	-29996
chr19_60965699_60966200	66.5769	-0.386229	0.298752	-1.29281	0.196077	0.585596	Grk5	-48
chr2_30092956_30093457	91.1041	-0.379746	0.293939	-1.29192	0.196385	0.585596	Lrrc8a	0
chr2_131846679_131847180	27.0091	0.402934	0.311839	1.29212	0.196315	0.585596	Rassf2	8759
chr4_148544601_148545102	32.6255	0.37961	0.293749	1.29229	0.196255	0.585596	Pgd	-3785
chr5_52510329_52510830	19.3266	-0.455322	0.352212	-1.29275	0.196098	0.585596	Dhx15	70929
chr5_137455422_137455923	21.4563	0.401798	0.310878	1.29246	0.196197	0.585596	Plod3	6966
chr6_16848314_16848815	11.1251	0.472257	0.365511	1.29204	0.196342	0.585596	Tcfec	0
chr6_119400928_119401429	9.41347	-0.431548	0.333822	-1.29275	0.196098	0.585596	Wnt5b	92908
chr9_55952804_55953305	14.2163	0.463897	0.358968	1.29231	0.196251	0.585596	Pstpip1	-15036
chrX_92272359_92272860	10.7841	-0.483226	0.374055	-1.29186	0.196406	0.585616	Arhgef9	119301
chr11_97745345_97745846	92.2031	-0.383823	0.297163	-1.29163	0.196487	0.585701	Fbxo47	0
chr2_90924622_90925123	18.3803	0.410608	0.317879	1.29171	0.196458	0.585701	Sfpi1	-2058
chr4_140269733_140270234	14.3173	-0.437409	0.33864	-1.29166	0.196474	0.585701	Rcc2	-13278
chrX_91367685_91368186	62.9194	-0.395362	0.306101	-1.29161	0.196493	0.585701	Zfx	856
chr4_16090659_16091160	258.465	-0.390646	0.302475	-1.2915	0.196531	0.585723	Ripk2	0
chr7_113673117_113673618	10.1167	-0.506358	0.392073	-1.29149	0.196534	0.585723	Gm1966	73932
chr7_116077543_116078044	78.0725	-0.382231	0.295968	-1.29146	0.196544	0.585723	Eif3f	0
chr13_112791176_112791677	13.1618	-0.462835	0.3584	-1.29139	0.196567	0.585749	Map3k1	-191975
chr4_140703599_140704100	69.8862	-0.376379	0.291487	-1.29124	0.196622	0.585869	Fbxo42	0
chr2_103972476_103972977	32.4653	0.392079	0.303657	1.29119	0.196637	0.585871	A930018P22Rik	-9551
chr9_117949256_117949757	170.853	-0.38263	0.296362	-1.29109	0.196672	0.585931	Azi2	0
chr1_9788165_9788666	27.1954	-0.387473	0.300299	-1.29029	0.196951	0.585944	Sgk3	0
chr1_139794931_139795432	24.9108	-0.430771	0.333679	-1.29097	0.196714	0.585944	A130050O07Rik	29315
chr10_85379562_85380063	94.2835	-0.382417	0.296362	-1.29037	0.196922	0.585944	Prdm4	0
chr11_52182745_52183246	11.1717	0.431993	0.334837	1.29016	0.196995	0.585944	Vdac1	-8384
chr11_116672520_116673021	11.5774	-0.411029	0.318503	-1.2905	0.196876	0.585944	Mxra7	16340
chr15_6574434_6574935	21.3507	0.399158	0.309211	1.29089	0.196741	0.585944	Fyb	-44564
chr15_78978950_78979451	9.04797	-0.451621	0.349981	-1.29041	0.196907	0.585944	Polr2f	-7170
chr15_98702354_98702855	60.55	-0.373313	0.289339	-1.29023	0.196972	0.585944	Mll2	-740
chr16_11034461_11034962	13.9323	-0.42647	0.330426	-1.29067	0.196819	0.585944	Snn	31429
chr16_38636813_38637314	24.9988	0.445388	0.345039	1.29083	0.196762	0.585944	Arhgap31	76074
chr17_26260191_26260692	31.8545	-0.393722	0.305064	-1.29062	0.196834	0.585944	Mrpl28	0
chr17_26260191_26260692.1	31.8545	-0.393722	0.305064	-1.29062	0.196834	0.585944	Tmem8	-9931
chr19_37509114_37509615	90.0339	-0.350467	0.271478	-1.29096	0.196719	0.585944	Hhex	-1738
chr2_53937784_53938285	10.1799	-0.420837	0.326096	-1.29053	0.196866	0.585944	Rprm	0
chr4_32142082_32142583	12.2507	-0.428657	0.332127	-1.29064	0.196827	0.585944	Map3k7	-91011
chr4_63061906_63062407	42.9354	0.422094	0.327021	1.29073	0.196799	0.585944	Akna	1982
chr4_151527828_151528329	31.1423	-0.437921	0.339298	-1.29067	0.196818	0.585944	Espn	-1348
chr5_44263830_44264331	7.50237	0.505803	0.392013	1.29027	0.196957	0.585944	Cd38	-3783
chr7_146037619_146038120	80.4668	-0.366387	0.283987	-1.29015	0.196997	0.585944	Mapk1ip1	0
chr7_146037619_146038120.1	80.4668	-0.366387	0.283987	-1.29015	0.196997	0.585944	Ppp2r2d	0
chr8_73320841_73321342	57.0199	-0.580702	0.450014	-1.29041	0.196909	0.585944	Mast3	0
chr8_113370570_113371071	38.5186	-0.408755	0.316652	-1.29086	0.196751	0.585944	Cog4	-71
chr8_113370570_113371071.1	38.5186	-0.408755	0.316652	-1.29086	0.196751	0.585944	Sf3b3	0
chr9_14588824_14589325	71.0691	-0.383476	0.297213	-1.29024	0.196968	0.585944	Mre11a	0
chr9_74754773_74755274	18.0342	-0.455956	0.353377	-1.29028	0.196953	0.585944	Onecut1	-45046
chr16_21333107_21333608	36.5476	-0.420542	0.325983	-1.29007	0.197026	0.585985	Vps8	89583
chr1_182947323_182947824	11.0424	-0.465174	0.360623	-1.28992	0.197079	0.585986	Ephx1	0
chr13_16551517_16552018	28.312	0.423091	0.328013	1.28986	0.197099	0.585986	Inhba	-447834
chr16_31275076_31275577	79.3029	-0.403161	0.312535	-1.28997	0.197062	0.585986	Ppp1r2	0
chr19_23210198_23210699	38.4908	-0.420174	0.32575	-1.28987	0.197097	0.585986	Klf9	5017
chr9_32480006_32480507	11.0366	-0.428248	0.332011	-1.28986	0.197099	0.585986	Ets1	-36201
chr12_83376705_83377206	9.13963	-0.495929	0.384542	-1.28966	0.197168	0.586083	Sipa1l1	-106299
chr17_84389735_84390236	21.2686	-0.487874	0.378281	-1.28971	0.197151	0.586083	Haao	-143605
chr6_136415824_136416325	20.4344	-0.394345	0.305779	-1.28964	0.197175	0.586083	Gm6728	22336
chr3_90463367_90463868	43.5686	0.408873	0.317076	1.28951	0.19722	0.586171	S100a7a	-5144
chr11_5685717_5686218	26.5338	0.438452	0.340031	1.28945	0.197243	0.586184	Dbnl	2273
chr13_3744053_3744554	16.0285	0.407468	0.316027	1.28935	0.197277	0.586184	Calml3	59011
chr17_84515581_84516082	35.0085	-0.423233	0.328258	-1.28933	0.197282	0.586184	Zfp36l2	71206
chr6_113276566_113277067	123.839	-0.391167	0.303376	-1.28938	0.197267	0.586184	Ogg1	0
chr1_78592274_78592775	14.3901	0.448696	0.348032	1.28924	0.197315	0.58623	Acsl3	61625
chr18_24364214_24364715	76.9345	-0.393073	0.304896	-1.2892	0.197327	0.58623	Galnt1	-370
chr1_181364845_181365346	22.4919	0.39521	0.306578	1.2891	0.197364	0.586253	Smyd3	82827
chr12_112951091_112951592	67.2392	-0.363856	0.282254	-1.28911	0.19736	0.586253	2810002N01Rik	0
chr12_112951091_112951592.1	67.2392	-0.363856	0.282254	-1.28911	0.19736	0.586253	Bag5	0
chr1_156103861_156104362	9.96383	0.512032	0.397749	1.28733	0.197981	0.586385	Zfp648	-52635
chr1_193788012_193788513	12.6868	-0.41411	0.321735	-1.28712	0.198054	0.586385	Rd3	12757
chr10_18734971_18735472	86.4436	-0.375084	0.291249	-1.28784	0.1978	0.586385	Tnfaip3	0
chr10_59165005_59165506	79.1842	-0.375872	0.291943	-1.28748	0.197925	0.586385	Cbara1	0
chr10_60915414_60915915	104.166	-0.370931	0.288014	-1.28789	0.197783	0.586385	Eif4ebp2	0
chr10_100051566_100052067	20.8263	-0.400917	0.311276	-1.28798	0.197754	0.586385	4930430F08Rik	0
chr11_77629437_77629938	17.036	-0.374445	0.290624	-1.28842	0.197601	0.586385	Myo18a	-52690
chr11_96890981_96891482	24.0106	-0.39034	0.302946	-1.28848	0.197579	0.586385	Scrn2	0
chr11_101423691_101424192	12.8732	-0.443814	0.344806	-1.28714	0.198044	0.586385	Nbr1	-10229
chr11_121090270_121090771	57.9335	-0.358929	0.278783	-1.28748	0.197926	0.586385	BC017643	0
chr12_17888415_17888916	72.5385	-0.369503	0.286834	-1.28821	0.197672	0.586385	Gm9222	87
chr12_116055151_116055652	15.7365	0.404406	0.313834	1.2886	0.197538	0.586385	Gm7112	-553990
chr13_67880329_67880830	13.1376	-0.436368	0.339038	-1.28708	0.198068	0.586385	Zfp493	0
chr14_17081644_17082145	86.0177	-0.352614	0.273815	-1.28778	0.197822	0.586385	Ngly1	0
chr14_17081644_17082145.1	86.0177	-0.352614	0.273815	-1.28778	0.197822	0.586385	Oxsm	178
chr15_98924220_98924721	10.6721	-0.462405	0.358822	-1.28867	0.197511	0.586385	Dnajc22	-620
chr16_8636929_8637430	18.7925	-0.372433	0.289231	-1.28767	0.197862	0.586385	Tmem186	376
chr17_17088132_17088633	47.9861	-0.383074	0.297402	-1.28807	0.197722	0.586385	BC002059	0
chr17_45763701_45764202	13.4554	-0.43453	0.337579	-1.2872	0.198026	0.586385	Gm7325	-24650
chr2_28695748_28696249	58.0659	-0.34739	0.269844	-1.28738	0.197963	0.586385	Ddx31	0
chr2_28695748_28696249.1	58.0659	-0.34739	0.269844	-1.28738	0.197963	0.586385	Gtf3c4	0
chr2_33656774_33657275	8.28815	0.462299	0.35917	1.28713	0.198049	0.586385	Fam125b	86192
chr2_73308188_73308689	15.786	-0.45507	0.353393	-1.28772	0.197844	0.586385	Wipf1	59103
chr3_103187037_103187538	23.4788	-0.41186	0.319918	-1.28739	0.197958	0.586385	Trim33	-103822
chr3_108365145_108365646	95.9439	-0.38507	0.29919	-1.28704	0.19808	0.586385	Tmem167b	0
chr3_121282853_121283354	15.7432	0.457536	0.355452	1.28719	0.198027	0.586385	Slc44a3	-47591
chr4_105669425_105669926	5.1353	0.683416	0.530664	1.28785	0.197798	0.586385	Usp24	318899
chr4_116663968_116664469	10.7548	-0.416307	0.323102	-1.28847	0.197582	0.586385	Urod	2550
chr4_128651723_128652224	16.8159	0.417915	0.324649	1.28728	0.197996	0.586385	Adc	-12040
chr5_115584752_115585253	37.7979	-0.405088	0.31436	-1.28861	0.197533	0.586385	Unc119b	0
chr5_121742405_121742906	8.94753	-0.489465	0.380027	-1.28797	0.197755	0.586385	Gm15800	-72178
chr5_139879701_139880202	26.6513	0.391572	0.304158	1.2874	0.197956	0.586385	3110082I17Rik	56255
chr6_87102798_87103299	14.8839	-0.462218	0.359071	-1.28726	0.198004	0.586385	Antxr1	182471
chr7_4691285_4691786	161.762	-0.380166	0.295058	-1.28844	0.197592	0.586385	Suv420h2	0
chr7_13619825_13620326	50.6444	-0.382744	0.297072	-1.28839	0.197611	0.586385	Chmp2a	0
chr7_17536585_17537086	15.9557	-0.405182	0.314517	-1.28827	0.197652	0.586385	Pnmal2	-6555
chr7_19930392_19930893	70.1171	-0.381148	0.296089	-1.28727	0.197999	0.586385	Ercc1	-266
chr7_25227979_25228480	11.8674	0.421263	0.326867	1.28879	0.197471	0.586385	Irgc1	-7426
chr7_87874465_87874966	10.4008	-0.413813	0.321522	-1.28704	0.198079	0.586385	Iqgap1	73252
chr7_107130733_107131234	25.1566	0.421183	0.327224	1.28714	0.198046	0.586385	Rnf169	-1765
chr7_133840343_133840844	9.3089	0.472108	0.366363	1.28863	0.197525	0.586385	Bola2	-1394
chr7_134614588_134615089	86.4427	-0.388541	0.301742	-1.28766	0.197865	0.586385	Prr14	-704
chr8_87499250_87499751	21.5412	-0.42819	0.332434	-1.28804	0.197731	0.586385	Junb	2867
chr8_118242429_118242930	11.4875	0.438787	0.340829	1.28741	0.197952	0.586385	Maf	-10735
chr9_24928353_24928854	20.4474	0.419494	0.325508	1.28874	0.19749	0.586385	Herpud2	27427
chr9_43913430_43913931	14.6262	0.410412	0.318668	1.2879	0.19778	0.586385	Mfrp	-3610
chr9_43913430_43913931.1	14.6262	0.410412	0.318668	1.2879	0.19778	0.586385	Rnf26	7657
chr9_110636579_110637080	15.3127	0.419181	0.325662	1.28716	0.198037	0.586385	Pth1r	12570
chr9_118997333_118997834	31.9953	-0.367396	0.285392	-1.28734	0.197976	0.586385	Plcd1	4781
chr17_45700636_45701137	48.6395	-0.374525	0.291044	-1.28683	0.198153	0.586509	Slc35b2	0
chr6_122824300_122824801	58.1816	-0.369631	0.28725	-1.2868	0.198166	0.586509	Necap1	0
chr8_3353224_3353725	56.725	0.377403	0.29327	1.28688	0.198137	0.586509	A430078G23Rik	0
chr7_75257456_75257957	7.43577	0.529216	0.411302	1.28668	0.198205	0.586581	Igf1r	-159744
chr4_140770373_140770874	16.8429	-0.434917	0.338039	-1.28659	0.198238	0.586636	6330545A04Rik	-503
chr1_167710468_167710969	13.7477	-0.446769	0.347403	-1.28603	0.198434	0.586655	Cd247	7843
chr10_42955617_42956118	19.1162	0.406018	0.315594	1.28652	0.198261	0.586655	Pdss2	-14326
chr11_79881009_79881510	19.2952	0.427947	0.332703	1.28627	0.198348	0.586655	Crlf3	12961
chr14_121778183_121778684	108.018	-0.36574	0.284389	-1.28606	0.198423	0.586655	Stk24	0
chr16_18347977_18348478	8.22186	-0.468737	0.364397	-1.28634	0.198326	0.586655	Arvcf	0
chr16_93447093_93447594	7.89078	0.512532	0.398524	1.28608	0.198417	0.586655	Setd4	156467
chr17_71200907_71201408	27.2578	-0.421941	0.328088	-1.28606	0.198422	0.586655	Tgif1	1479
chr2_13495724_13496225	109.577	-0.364149	0.283117	-1.28621	0.198368	0.586655	Vim	-146
chr2_27600437_27600938	20.8612	0.406094	0.315767	1.28606	0.198424	0.586655	Rxra	-67717
chr2_126959339_126959840	49.8695	-0.372143	0.289307	-1.28632	0.19833	0.586655	Ncaph	0
chr5_124134135_124134636	29.752	-0.37981	0.295306	-1.28615	0.198389	0.586655	Clip1	0
chr7_53151971_53152472	118.811	-0.376319	0.292578	-1.28622	0.198366	0.586655	Syngr4	0
chr7_53151971_53152472.1	118.811	-0.376319	0.292578	-1.28622	0.198366	0.586655	Tmem143	0
chr7_134519362_134519863	43.1368	-0.391659	0.304536	-1.28608	0.198414	0.586655	Zfp747	0
chr7_118403580_118404081	9.4408	0.456484	0.35497	1.28598	0.19845	0.586658	Eif4g2	-177036
chr9_123021947_123022448	64.3711	-0.379559	0.295161	-1.28594	0.198464	0.586658	Exosc7	0
chr9_123021947_123022448.1	64.3711	-0.379559	0.295161	-1.28594	0.198464	0.586658	Zdhhc3	0
chr6_88147084_88147585	7.27801	-0.573828	0.446261	-1.28586	0.198493	0.586699	Gata2	-3200
chr17_37340476_37340977	8.76981	-0.461852	0.359199	-1.28578	0.198519	0.586719	Olfr94	-5520
chr6_43615959_43616460	64.875	-0.378212	0.294156	-1.28575	0.198529	0.586719	Tpk1	0
chr6_40494631_40495132	10.988	0.450623	0.350512	1.28561	0.198578	0.586822	Olfr461	0
chr10_99949807_99950308	38.4731	-0.409157	0.318278	-1.28553	0.198605	0.586859	Tmtc3	0
chr11_26287107_26287608	49.0635	-0.374466	0.29134	-1.28533	0.198679	0.586946	Fancl	-973
chr19_34953505_34954006	16.3957	-0.444258	0.345618	-1.2854	0.198652	0.586946	Pank1	0
chr3_138152245_138152746	137.993	-0.389253	0.302836	-1.28536	0.198667	0.586946	Metap1	0
chr13_115721985_115722486	11.7189	-0.433453	0.337246	-1.28527	0.198697	0.586956	Itga2	0
chr10_67156305_67156806	11.8147	0.449801	0.350148	1.2846	0.198932	0.587045	Gm10797	-121516
chr10_79144420_79144921	160.444	-0.378167	0.294273	-1.28509	0.19876	0.587045	Cdc34	19
chr11_121120995_121121496	86.3291	-0.394241	0.306846	-1.28482	0.198856	0.587045	Foxk2	0
chr14_77087691_77088192	8.20665	-0.48827	0.380086	-1.28463	0.198922	0.587045	Serp2	-131026
chr15_84818142_84818643	74.211	-0.364745	0.283825	-1.2851	0.198756	0.587045	5031439G07Rik	339
chr16_4315999_4316500	21.986	-0.402575	0.313365	-1.28468	0.198904	0.587045	Adcy9	103999
chr17_27771990_27772491	63.7119	-0.374324	0.291385	-1.28464	0.198918	0.587045	Rps10	1084
chr18_36281802_36282303	18.098	-0.425613	0.331229	-1.28495	0.198808	0.587045	Nrg2	74732
chr2_75656602_75657103	19.1411	0.401733	0.312643	1.28496	0.198807	0.587045	Agps	13131
chr4_114761325_114761826	11.9635	-0.431429	0.33583	-1.28466	0.19891	0.587045	Pdzk1ip1	0
chr5_122056113_122056614	12.0794	-0.39453	0.307015	-1.28505	0.198775	0.587045	Acad12	12334
chr6_7640476_7640977	10.5533	0.42075	0.327482	1.28481	0.19886	0.587045	Asns	2278
chr6_124695407_124695908	97.2083	-0.388553	0.302457	-1.28466	0.198912	0.587045	Atn1	10635
chr8_72566532_72567033	67.4302	-0.361688	0.2815	-1.28486	0.19884	0.587045	Mau2	0
chr8_72566532_72567033.1	67.4302	-0.361688	0.2815	-1.28486	0.19884	0.587045	Sugp1	0
chr5_147606338_147606839	138.607	-0.374534	0.291573	-1.28453	0.198957	0.587077	Usp12	0
chr7_140002606_140003107	22.2506	-0.359265	0.27972	-1.28437	0.199011	0.587162	Fam53b	2463
chr7_140002606_140003107.1	22.2506	-0.359265	0.27972	-1.28437	0.199011	0.587162	Fgfr2	311927
chr7_148524508_148525009	25.12	-0.426394	0.331988	-1.28436	0.199015	0.587162	Deaf1	0
chr7_148524508_148525009.1	25.12	-0.426394	0.331988	-1.28436	0.199015	0.587162	Eps8l2	0
chr1_172207124_172207625	11.2253	0.443849	0.345637	1.28415	0.199091	0.58717	Sh2d1b1	0
chr1_188332186_188332687	16.4177	0.386891	0.30128	1.28416	0.199087	0.58717	Tgfb2	197185
chr10_18905828_18906329	18.1494	-0.384857	0.299691	-1.28418	0.199079	0.58717	Olig3	170037
chr14_76229154_76229655	14.0817	-0.453164	0.352882	-1.28418	0.199079	0.58717	Tpt1	15245
chr16_30227357_30227858	6.09628	-0.530251	0.412893	-1.28423	0.19906	0.58717	Cpn2	39761
chr8_130038994_130039495	17.3174	-0.396608	0.308871	-1.28406	0.199122	0.587218	Pard3	-451202
chr1_36309614_36310115	14.0686	-0.432616	0.336932	-1.28399	0.199147	0.587235	Uggt1	-8464
chr14_26277050_26277551	36.8468	-0.388019	0.302205	-1.28396	0.199157	0.587235	Zmiz1	1159
chr2_131848349_131848850	8.48152	0.457815	0.356594	1.28385	0.199193	0.587298	Rassf2	7089
chr11_102889488_102889989	122.251	-0.367115	0.285984	-1.28369	0.19925	0.587385	Dcakd	0
chr11_102889488_102889989.1	122.251	-0.367115	0.285984	-1.28369	0.19925	0.587385	Nmt1	0
chr15_77676569_77677070	21.8163	0.39231	0.305612	1.28369	0.199251	0.587385	Myh9	-3964
chr12_110132169_110132670	64.739	-0.367048	0.285963	-1.28355	0.199299	0.587393	Wars	0
chr12_110132169_110132670.1	64.739	-0.367048	0.285963	-1.28355	0.199299	0.587393	Wdr25	0
chr4_128404604_128405105	61.7921	-0.369837	0.288144	-1.28351	0.199313	0.587393	Phc2	-38566
chr7_25757459_25757960	67.58	-0.370007	0.288249	-1.28363	0.19927	0.587393	Rabac1	0
chr7_30983672_30984173	13.2451	-0.399713	0.311416	-1.28354	0.199304	0.587393	Capns1	-3489
chr18_75618982_75619483	8.73252	-0.495885	0.386401	-1.28334	0.199372	0.587483	Ctif	237868
chr7_16899136_16899637	60.7265	-0.386348	0.301043	-1.28337	0.199363	0.587483	Bbc3	-4172
chr6_127994620_127995121	12.7267	0.40703	0.317178	1.28329	0.199392	0.587496	Tspan9	98461
chr1_133078206_133078707	13.4729	-0.401169	0.312654	-1.28311	0.199454	0.587508	Rassf5	63129
chr12_32036004_32036505	64.6598	-0.380888	0.296859	-1.28306	0.199471	0.587508	Dld	0
chr13_46060254_46060755	55.1097	-0.386554	0.301236	-1.28323	0.199412	0.587508	5033430I15Rik	0
chr13_46060254_46060755.1	55.1097	-0.386554	0.301236	-1.28323	0.199412	0.587508	Atxn1	0
chr13_113450686_113451187	43.9986	-0.372457	0.290317	-1.28293	0.199516	0.587508	Slc38a9	0
chr14_119406555_119407056	75.7356	-0.414179	0.322844	-1.28291	0.199524	0.587508	Uggt2	91597
chr16_24629294_24629795	8.76884	-0.49502	0.385778	-1.28317	0.199432	0.587508	Lpp	-235859
chr2_26807620_26808121	7.547	0.526558	0.410429	1.28295	0.199511	0.587508	Gm711	-18032
chr4_120843112_120843613	10.3616	0.447211	0.348586	1.28293	0.199517	0.587508	Rlf	44077
chr7_52962155_52962656	35.2799	-0.369333	0.28789	-1.2829	0.199527	0.587508	Dbp	-1698
chr11_84683937_84684438	107.508	-0.361278	0.281649	-1.28273	0.199588	0.587643	Ggnbp2	0
chr18_67467854_67468355	49.3795	0.403351	0.314499	1.28252	0.19966	0.587754	Impa2	-18948
chr19_45649874_45650375	17.7677	0.410561	0.320122	1.28251	0.199662	0.587754	Dpcd	-14770
chr3_30407185_30407686	27.1477	-0.410945	0.320427	-1.28249	0.199669	0.587754	Mecom	970
chr2_28368576_28369077	10.9797	-0.407894	0.318085	-1.28234	0.199722	0.587762	Ralgds	0
chr4_46543674_46544175	10.1833	0.449885	0.350809	1.28242	0.199695	0.587762	Trim14	4839
chr6_83817917_83818418	17.2183	-0.380079	0.296387	-1.28237	0.199712	0.587762	Gm5138	7004
chr7_74367130_74367631	36.5338	-0.391845	0.305582	-1.28229	0.19974	0.587762	Lysmd4	0
chr7_82844657_82845158	17.3222	0.434353	0.338735	1.28228	0.199745	0.587762	Akap13	-244238
chr19_18787333_18787834	105.509	-0.383597	0.299166	-1.28222	0.199765	0.587777	D030056L22Rik	0
chr1_167932711_167933212	164.738	-0.384802	0.300156	-1.282	0.199841	0.587787	Pou2f1	0
chr11_94862315_94862816	14.715	-0.412556	0.321788	-1.28207	0.199817	0.587787	Ppp1r9b	-9967
chr13_23851892_23852393	13.8847	-0.439397	0.342703	-1.28215	0.19979	0.587787	Hist1h4a	707
chr2_157391979_157392480	38.3304	-0.385696	0.30085	-1.28202	0.199836	0.587787	Blcap	0
chr5_107921495_107921996	10.1982	0.486795	0.379695	1.28207	0.199819	0.587787	A830010M20Rik	4401
chr6_143078830_143079331	11.0043	0.428193	0.334022	1.28193	0.199868	0.587822	5730419I09Rik	-30203
chr10_116018490_116018991	58.343	-0.413403	0.322559	-1.28164	0.19997	0.587905	Cnot2	0
chr10_122633921_122634422	87.5842	-0.38712	0.302025	-1.28175	0.199931	0.587905	Usp15	0
chr16_22617947_22618448	21.4603	0.415822	0.324439	1.28166	0.199961	0.587905	Dgkg	38847
chr17_81279684_81280185	9.63332	0.511082	0.398782	1.28161	0.199981	0.587905	Tmem178	63787
chr19_3924284_3924785	16.0541	0.438688	0.342291	1.28162	0.199975	0.587905	Aldh3b1	4977
chr2_181394219_181394720	35.319	-0.382227	0.298243	-1.2816	0.199984	0.587905	Sox18	11626
chr13_12350198_12350699	71.1981	-0.382649	0.298585	-1.28154	0.200004	0.587912	Mtr	0
chr17_29686404_29686905	69.7505	-0.388799	0.303392	-1.28151	0.200016	0.587912	Tbc1d22b	0
chr17_29686404_29686905.1	69.7505	-0.388799	0.303392	-1.28151	0.200016	0.587912	Tmem217	0
chr11_40546820_40547321	74.5668	-0.377671	0.294718	-1.28146	0.200031	0.587913	Hmmr	0
chr11_40546820_40547321.1	74.5668	-0.377671	0.294718	-1.28146	0.200031	0.587913	Nudcd2	0
chr17_35531574_35532075	9.40796	-0.475156	0.370818	-1.28137	0.200063	0.587965	H2-Q4	-15013
chr9_57110049_57110550	73.4131	-0.366281	0.285859	-1.28133	0.200077	0.587965	1700017B05Rik	0
chr4_6358630_6359131	6.71029	0.536458	0.418737	1.28114	0.200146	0.587995	Nsmaf	22288
chr6_38778186_38778687	13.3497	0.435689	0.340072	1.28117	0.200135	0.587995	Hipk2	47478
chr8_18959275_18959776	9.21044	0.489292	0.381907	1.28118	0.20013	0.587995	Xkr5	-8300
chrX_166416423_166416924	20.4531	0.735841	0.574317	1.28125	0.200107	0.587995	Mid1	-293293
chr10_89194787_89195288	25.1804	-0.375633	0.29324	-1.28098	0.200202	0.58803	Actr6	0
chr17_35653708_35654209	79.0377	-0.390624	0.304938	-1.28099	0.200196	0.58803	Cchcr1	0
chr17_35653708_35654209.1	79.0377	-0.390624	0.304938	-1.28099	0.200196	0.58803	Tcf19	0
chr8_110026834_110027335	28.0167	0.394787	0.308177	1.28104	0.200179	0.58803	Wwp2	-66537
chr11_31822475_31822976	9.84245	0.821139	0.641065	1.2809	0.200229	0.588066	Cpeb4	-50250
chr4_62056839_62057340	11.6	0.428509	0.334554	1.28084	0.200251	0.588088	Cdc26	12337
chr1_10029651_10030152	71.8663	-0.403436	0.315107	-1.28032	0.200434	0.588109	Cspp1	-1353
chr1_36328461_36328962	15.3419	0.415842	0.324791	1.28034	0.200426	0.588109	Neurl3	1309
chr1_178757616_178758117	24.6797	0.436351	0.340801	1.28037	0.200416	0.588109	Sdccag8	-12826
chr11_16407908_16408409	44.113	-0.368567	0.287795	-1.28066	0.200314	0.588109	Sec61g	79
chr15_82171501_82172002	18.5007	-0.437484	0.341591	-1.28073	0.20029	0.588109	1500032L24Rik	-2113
chr15_82171501_82172002.1	18.5007	-0.437484	0.341591	-1.28073	0.20029	0.588109	Fam109b	-519
chr17_33765918_33766419	71.304	-0.379289	0.296181	-1.2806	0.200336	0.588109	Zfp414	0
chr2_34215512_34216013	12.2603	-0.394391	0.307992	-1.28052	0.200361	0.588109	Pbx3	12648
chr2_83833827_83834328	10.0566	-0.482	0.376453	-1.28037	0.200414	0.588109	Gm13691	-3118
chr2_154233481_154233982	22.8569	-0.42861	0.334759	-1.28035	0.20042	0.588109	Snta1	0
chr3_32607194_32607695	133.408	-0.37256	0.29099	-1.28032	0.200433	0.588109	Actl6a	0
chr3_106001992_106002493	8.98588	0.440593	0.344016	1.28074	0.200286	0.588109	Chi3l4	19933
chr5_53980331_53980832	83.9844	-0.384361	0.3002	-1.28035	0.200422	0.588109	Rbpj	-33314
chr17_85356899_85357400	202.323	-0.386791	0.302128	-1.28022	0.200468	0.588165	Ppm1b	-819
chr10_128346042_128346543	16.1682	0.435894	0.340551	1.27997	0.200557	0.588384	Cd63	-68
chr1_145765915_145766416	15.5584	0.461629	0.360851	1.27928	0.200799	0.588406	Rgs2	84876
chr10_111439025_111439526	21.4873	0.405956	0.317242	1.27964	0.200671	0.588406	Glipr1	152
chr12_33638662_33639163	187.926	-0.373721	0.292116	-1.27936	0.200771	0.588406	Sypl	0
chr13_55463918_55464419	74.7861	-0.372081	0.290767	-1.27965	0.200667	0.588406	Lman2	0
chr13_111153969_111154470	18.4329	0.389594	0.304404	1.27986	0.200596	0.588406	Gapt	-6589
chr14_61791468_61791969	134.348	-0.387895	0.30319	-1.27938	0.200764	0.588406	Sacs	-34175
chr16_26692711_26693212	10.8551	0.459643	0.359283	1.27933	0.20078	0.588406	Il1rap	-110922
chr16_42920083_42920584	10.005	0.449013	0.350964	1.27937	0.200767	0.588406	Zbtb20	-12319
chr18_80908951_80909452	9.01681	-0.458429	0.358186	-1.27986	0.200593	0.588406	Nfatc1	359
chr19_23215270_23215771	76.4621	-0.42417	0.33145	-1.27974	0.200637	0.588406	Klf9	0
chr3_19526949_19527450	8.77976	0.477807	0.373459	1.27941	0.200753	0.588406	1700064H15Rik	1228
chr4_153620651_153621152	13.1865	-0.447606	0.349887	-1.27929	0.200795	0.588406	Megf6	-75813
chr5_123585453_123585954	15.1833	-0.413977	0.323551	-1.27948	0.200727	0.588406	Rhof	-2752
chr7_25158612_25159113	32.8823	-0.395739	0.30928	-1.27955	0.200705	0.588406	Kcnn4	-3331
chr8_68968001_68968502	13.1935	0.408259	0.319106	1.27938	0.200762	0.588406	2022-03-01	-826203
chr9_58094817_58095318	20.3142	-0.396677	0.309972	-1.27972	0.200644	0.588406	Pml	2276
chr6_119798024_119798525	70.2159	-0.373814	0.292233	-1.27916	0.200839	0.588481	3110021A11Rik	0
chr6_119798024_119798525.1	70.2159	-0.373814	0.292233	-1.27916	0.200839	0.588481	Erc1	0
chr5_135278155_135278656	7.70961	-0.527197	0.412232	-1.27889	0.200937	0.588724	Eln	-55044
chr12_112277181_112277682	143.823	-0.365934	0.286157	-1.27879	0.200972	0.588734	Rcor1	0
chr13_21253016_21253517	24.5877	-0.37638	0.294324	-1.2788	0.200969	0.588734	Trim27	17797
chr14_64804563_64805064	20.0774	0.409725	0.320414	1.27874	0.20099	0.588734	Msra	269677
chr8_34798885_34799386	7.5718	-0.482388	0.377257	-1.27867	0.201013	0.588734	Gsr	-35176
chr9_61813326_61813827	18.8214	-0.407038	0.318325	-1.27869	0.201008	0.588734	Paqr5	60837
chr11_115569747_115570248	110.994	-0.360172	0.281741	-1.27838	0.201116	0.588875	Grb2	0
chr13_20885799_20886300	20.9652	0.411206	0.321703	1.27822	0.201173	0.588875	Aoah	0
chr6_72069819_72070320	11.4274	0.417508	0.326588	1.27839	0.201111	0.588875	St3gal5	-22213
chr6_72849662_72850163	54.5721	-0.38974	0.304882	-1.27833	0.201134	0.588875	Kcmf1	0
chr7_87799278_87799779	25.8934	0.400872	0.313596	1.2783	0.201142	0.588875	Crtc3	33985
chr8_97054502_97055003	25.8726	0.35627	0.278728	1.2782	0.201179	0.588875	Cpne2	1887
chr9_121628005_121628506	134.447	-0.374256	0.292751	-1.27841	0.201106	0.588875	Nktr	0
chrX_136990822_136991323	20.4683	-0.437481	0.342256	-1.27823	0.20117	0.588875	Prps1	0
chr15_83303645_83304146	20.8462	0.458053	0.358408	1.27802	0.201241	0.588929	Pacsin2	-8609
chr15_99481851_99482352	49.4869	-0.346748	0.271301	-1.2781	0.201216	0.588929	Racgap1	0
chr9_123587609_123588110	11.2873	-0.426642	0.333826	-1.27804	0.201237	0.588929	Ccr9	-53
chr9_123587609_123588110.1	11.2873	-0.426642	0.333826	-1.27804	0.201237	0.588929	Slc6a20a	0
chr2_29474997_29475498	69.6243	-0.371764	0.290909	-1.27794	0.201272	0.588976	Rapgef1	0
chr10_77426716_77427217	14.4783	0.41892	0.327824	1.27788	0.201291	0.588983	Trpm2	6092
chr8_125641015_125641516	8.30026	-0.470771	0.36841	-1.27784	0.201304	0.588983	Cpne7	0
chr8_125641015_125641516.1	8.30026	-0.470771	0.36841	-1.27784	0.201304	0.588983	Gm20388	-3206275
chr7_148196832_148197333	14.3605	0.394034	0.308374	1.27778	0.201326	0.589006	Ifitm3	-163
chr11_50139001_50139502	128.69	-0.38933	0.304718	-1.27767	0.201365	0.589063	Canx	0
chr8_124329126_124329627	10.6109	0.505211	0.395424	1.27764	0.201375	0.589063	Gm20388	-1894386
chr8_124329126_124329627.1	10.6109	0.505211	0.395424	1.27764	0.201375	0.589063	Klhdc4	23843
chr8_86271581_86272082	14.4688	-0.449412	0.351799	-1.27747	0.201437	0.5892	Cd97	-6356
chr14_55260082_55260583	50.8957	-0.378829	0.296613	-1.27719	0.201537	0.589364	Cdh24	0
chr14_55260082_55260583.1	50.8957	-0.378829	0.296613	-1.27719	0.201537	0.589364	Gm17606	-294
chr2_146337671_146338172	122.232	-0.366047	0.286596	-1.27722	0.201523	0.589364	Ralgapa2	0
chr7_56149541_56150042	9.38553	-0.453486	0.355056	-1.27722	0.201523	0.589364	E2f8	-12575
chr11_100258928_100259429	37.4039	-0.40715	0.318826	-1.27703	0.201592	0.589441	Jup	0
chr2_30787345_30787846	10.6229	0.479115	0.37518	1.27703	0.201593	0.589441	Ptges	-1962
chr4_134287304_134287805	12.2159	0.461524	0.36142	1.27698	0.201611	0.589452	Man1c1	-27099
chr1_51653757_51654258	12.3616	-0.383938	0.300678	-1.27691	0.201635	0.589479	Obfc2a	-118514
chr7_31419588_31420089	9.27562	-0.480474	0.376322	-1.27676	0.201686	0.589585	Etv2	1220
chr1_163000663_163001164	79.2964	-0.386845	0.303085	-1.27636	0.201829	0.589748	Cenpl	0
chr1_163000663_163001164.1	79.2964	-0.386845	0.303085	-1.27636	0.201829	0.589748	Dars2	0
chr1_183818842_183819343	26.8921	-0.352941	0.276521	-1.27636	0.201827	0.589748	Gm5533	-35522
chr11_58119030_58119531	13.74	0.424056	0.332316	1.27606	0.201934	0.589748	Zfp692	1040
chr15_88649655_88650156	135.797	-0.363059	0.284415	-1.27651	0.201774	0.589748	Alg12	0
chr15_88649655_88650156.1	135.797	-0.363059	0.284415	-1.27651	0.201774	0.589748	Creld2	0
chr15_98815933_98816434	38.8121	-0.396869	0.311051	-1.27589	0.201993	0.589748	Gm8973	20053
chr16_10937550_10938051	18.3291	0.432343	0.338871	1.27583	0.202015	0.589748	Litaf	55164
chr16_95880382_95880883	18.1239	0.41928	0.328577	1.27605	0.201939	0.589748	Ets2	42799
chr17_87929689_87930190	21.4567	-0.364213	0.285443	-1.27596	0.20197	0.589748	Calm2	-83414
chr19_46131377_46131878	33.1589	-0.40213	0.315146	-1.27601	0.201952	0.589748	Pprc1	-12002
chr2_153566769_153567270	106.889	-0.388881	0.304715	-1.27621	0.201881	0.589748	Mapre1	0
chr2_155452739_155453240	12.3062	-0.509153	0.398879	-1.27646	0.201792	0.589748	Myh7b	-15792
chr2_178247254_178247755	9.10616	0.501025	0.392709	1.27582	0.20202	0.589748	Cdh26	-82019
chr3_137631282_137631783	16.2667	-0.390805	0.306214	-1.27625	0.201868	0.589748	Dapp1	12727
chr3_146444046_146444547	9.90964	-0.464593	0.364063	-1.27613	0.201908	0.589748	Prkacb	31378
chr4_151510569_151511070	8.41968	-0.467834	0.366639	-1.27601	0.201952	0.589748	Espn	15411
chr6_82664175_82664676	18.855	-0.381907	0.299196	-1.27644	0.2018	0.589748	Hk2	59773
chr8_130600069_130600570	7.33636	0.516229	0.404518	1.27616	0.2019	0.589748	Gm17350	270402
chr9_104241198_104241699	36.8314	0.393794	0.308566	1.2762	0.201883	0.589748	Acpp	-1140
chrX_9039775_9040276	13.9096	0.459419	0.360084	1.27587	0.202002	0.589748	Cybb	6175
chr19_8787736_8788237	65.1097	-0.386084	0.302638	-1.27573	0.202051	0.589795	Slc3a2	9623
chr15_78231717_78232218	13.1964	0.472775	0.370611	1.27566	0.202074	0.589818	Tst	4072
chr7_142858875_142859376	13.6661	0.398189	0.312187	1.27548	0.202138	0.589963	Ptpre	-129369
chr10_82160062_82160563	30.9215	0.405407	0.317858	1.27543	0.202155	0.58997	Hcfc2	-1158
chr1_37597658_37598159	68.2086	-0.38166	0.299414	-1.27469	0.202419	0.590094	Mgat4a	0
chr1_54970215_54970716	17.7296	0.454981	0.356952	1.27463	0.20244	0.590094	Ankrd44	12516
chr1_157005542_157006043	78.4511	-0.362123	0.28408	-1.27472	0.202407	0.590094	Stx6	0
chr1_164555386_164555887	15.142	-0.464898	0.364673	-1.27484	0.202367	0.590094	Gm5705	3228
chr10_36909871_36910372	12.9445	0.464495	0.364359	1.27483	0.20237	0.590094	5930403N24Rik	-50508
chr10_127721181_127721682	13.4739	-0.398079	0.312303	-1.27465	0.202431	0.590094	Stat2	-13553
chr11_83476958_83477459	8.54294	-0.511753	0.401378	-1.27499	0.202313	0.590094	Ccl4	-873
chr12_78063051_78063552	123.963	-0.38349	0.300765	-1.27504	0.202293	0.590094	Max	0
chr14_69943743_69944244	18.1173	-0.398628	0.312753	-1.27458	0.202459	0.590094	Entpd4	10964
chr14_79690439_79690940	21.7003	0.41058	0.322001	1.27509	0.202277	0.590094	1190002H23Rik	10503
chr17_73445748_73446249	9.81229	0.504616	0.395912	1.27457	0.202462	0.590094	Lclat1	11085
chr18_38509602_38510103	40.1597	-0.400816	0.314386	-1.27492	0.202339	0.590094	Gnpda1	-10945
chr19_5872771_5873272	12.9028	0.413551	0.324368	1.27494	0.202329	0.590094	Frmd8	2003
chr2_70663654_70664155	93.4852	-0.386882	0.303461	-1.2749	0.202346	0.590094	Tlk1	0
chr4_41575190_41575691	11.7006	-0.424189	0.332635	-1.27524	0.202225	0.590094	Dnaic1	-58383
chr5_37442176_37442677	10.7298	-0.434005	0.340416	-1.27493	0.202335	0.590094	Jakmip1	-21826
chr5_75340023_75340524	14.2786	-0.401701	0.31504	-1.27508	0.202281	0.590094	Chic2	100276
chr7_88138413_88138914	99.6193	-0.370553	0.290691	-1.27473	0.202405	0.590094	Zfp592	0
chr11_102177890_102178391	81.0642	-0.363236	0.285019	-1.27443	0.202512	0.590141	Ubtf	2666
chr15_101071110_101071611	29.1452	-0.380334	0.298452	-1.27436	0.202537	0.590141	Grasp	-16473
chr4_43938588_43939089	15.5948	-0.416177	0.32657	-1.27439	0.202526	0.590141	Reck	-50187
chr6_115551719_115552220	56.3499	-0.380403	0.298503	-1.27437	0.202533	0.590141	Mkrn2	0
chr6_8720428_8720929	26.2037	0.435696	0.341926	1.27424	0.202577	0.590191	Ica1	7560
chr7_142780340_142780841	19.0353	-0.451576	0.354393	-1.27423	0.202584	0.590191	Ptpre	-50834
chr10_82161553_82162054	52.3827	-0.335164	0.26306	-1.2741	0.202628	0.590193	Hcfc2	-2649
chr11_62457026_62457527	9.23967	0.514396	0.403729	1.27411	0.202624	0.590193	BC046404	4499
chr3_97734319_97734820	13.0111	-0.398337	0.31263	-1.27415	0.202611	0.590193	Sec22b	-29207
chr11_4773758_4774259	16.2715	-0.402956	0.316314	-1.27391	0.202695	0.590221	Nipsnap1	0
chr14_69942446_69942947	16.2113	-0.373388	0.293105	-1.27391	0.202697	0.590221	Entpd4	12261
chr8_26737678_26738179	9.99584	-0.448463	0.352028	-1.27394	0.202685	0.590221	Whsc1l1	-25606
chr8_108231756_108232257	27.4869	-0.346057	0.271626	-1.27402	0.202657	0.590221	4933405L10Rik	0
chr8_108231756_108232257.1	27.4869	-0.346057	0.271626	-1.27402	0.202657	0.590221	E130303B06Rik	0
chr10_79253293_79253794	22.7941	0.423254	0.332261	1.27386	0.202714	0.590227	Prss57	0
chr12_10397455_10397956	76.6866	-0.370745	0.291052	-1.27381	0.20273	0.590232	Rdh14	0
chr2_158365312_158365813	15.4898	0.444939	0.349347	1.27363	0.202795	0.590336	Arhgap40	-26781
chr3_21834846_21835347	43.0032	-0.385883	0.302977	-1.27364	0.202792	0.590336	Tbl1xr1	140227
chr1_93194595_93195096	83.4606	-0.365078	0.286683	-1.27346	0.202856	0.590399	Scly	0
chr13_23646798_23647299	94.8702	-0.409837	0.321834	-1.27344	0.202861	0.590399	Hist1h1d	0
chr3_88489337_88489838	100.208	-0.387382	0.304199	-1.27345	0.202859	0.590399	2810403A07Rik	0
chr1_9987573_9988074	20.7473	0.412919	0.324436	1.27273	0.203114	0.590564	Lrrc67	11144
chr1_72188410_72188911	9.78176	0.444708	0.349304	1.27313	0.202973	0.590564	Mreg	69971
chr10_44248972_44249473	36.0881	-0.346195	0.272063	-1.27248	0.203203	0.590564	Prdm1	-665
chr10_77069059_77069560	111.329	-0.398365	0.31294	-1.27297	0.203027	0.590564	Sumo3	-218
chr10_122522377_122522878	13.8771	0.421038	0.33085	1.27259	0.203163	0.590564	Mon2	-8816
chr11_77306567_77307068	64.3071	-0.371262	0.291712	-1.2727	0.203124	0.590564	Git1	0
chr11_120350556_120351057	20.8122	-0.373693	0.293628	-1.27267	0.203134	0.590564	Slc25a10	2097
chr12_55505951_55506452	23.5968	0.367177	0.28858	1.27236	0.203245	0.590564	Egln3	-201104
chr13_19487449_19487950	81.7559	-0.357505	0.280913	-1.27265	0.203141	0.590564	Stard3nl	0
chr13_54578792_54579293	14.3498	0.425665	0.33447	1.27265	0.203142	0.590564	Thoc3	-8582
chr14_51575713_51576214	49.0172	-0.417871	0.328233	-1.27309	0.202986	0.590564	Pnp2	-47
chr14_65481520_65482021	20.1353	0.407154	0.320009	1.27232	0.203258	0.590564	Hmbox1	86664
chr14_73287373_73287874	13.7595	0.400081	0.314285	1.27299	0.203023	0.590564	Cysltr2	161048
chr16_14159291_14159792	165.257	-0.362269	0.284697	-1.27247	0.203205	0.590564	4921513D23Rik	0
chr16_75909291_75909792	55.0866	-0.389677	0.30628	-1.27229	0.20327	0.590564	Samsn1	112724
chr18_23977711_23978212	7.98353	-0.488427	0.383661	-1.27307	0.202993	0.590564	Mapre2	-66818
chr19_5637568_5638069	41.7505	-0.388646	0.30544	-1.27241	0.203227	0.590564	Rela	-86
chr19_7568710_7569211	65.9994	-0.411779	0.323581	-1.27257	0.203171	0.590564	Atl3	-181
chr4_45954493_45954994	10.9393	-0.41918	0.329458	-1.27233	0.203256	0.590564	E230008N13Rik	-51319
chr4_57307862_57308363	7.40105	-0.477323	0.37497	-1.27296	0.203031	0.590564	Ptpn3	6347
chr7_46807727_46808228	89.6384	-0.386137	0.303462	-1.27244	0.203217	0.590564	Zfp619	-34592
chr7_74570467_74570968	12.0899	0.47965	0.376756	1.2731	0.202981	0.590564	Mef2a	-52723
chr8_113669328_113669829	54.8965	-0.390658	0.306952	-1.2727	0.203124	0.590564	Pdpr	-50788
chr9_70526450_70526951	145.053	-0.365585	0.287242	-1.27274	0.20311	0.590564	Adam10	0
chr10_118418470_118418971	6.39018	-0.509837	0.40074	-1.27224	0.203288	0.590572	Dyrk2	-112511
chr1_136456575_136457076	23.4899	-0.405552	0.318874	-1.27182	0.203436	0.590619	Kdm5b	0
chr13_3917099_3917600	32.0271	-0.362283	0.284838	-1.27189	0.203412	0.590619	Net1	0
chr14_8912662_8913163	56.527	-0.375285	0.295052	-1.27193	0.203399	0.590619	Rpp14	0
chr14_9006052_9006553	15.6403	-0.453888	0.356899	-1.27176	0.20346	0.590619	Pdhb	-546
chr14_34137682_34138183	11.8072	-0.497624	0.391305	-1.27171	0.203478	0.590619	Arhgap22	-107674
chr17_8358155_8358656	39.2041	-0.39215	0.308283	-1.27204	0.203358	0.590619	Fgfr1op	0
chr2_56968535_56969537	38.6965	-0.385472	0.303099	-1.27177	0.203455	0.590619	Nr4a2	6878
chr4_40791959_40792460	14.0275	0.432181	0.339857	1.27166	0.203495	0.590619	B4galt1	8579
chr4_132066253_132066754	73.1079	-0.372911	0.293238	-1.2717	0.203479	0.590619	Sesn2	0
chr6_114871593_114872094	29.9788	-0.382063	0.30033	-1.27214	0.203322	0.590619	Vgll4	0
chr7_16792856_16793357	8.78965	0.526178	0.41364	1.27207	0.203349	0.590619	Dhx34	14030
chrX_71269004_71269505	38.1025	-0.381856	0.300282	-1.27166	0.203495	0.590619	Irak1	0
chrX_106027987_106028488	18.2816	-0.420677	0.330752	-1.27188	0.203415	0.590619	Brwd3	1200
chr19_29722589_29723090	58.9855	-0.359052	0.282382	-1.27151	0.203548	0.590728	Ermp1	0
chr8_73988423_73988924	125.463	-0.368907	0.290147	-1.27145	0.203569	0.590747	Mrpl34	0
chr13_94794700_94795201	6.31572	-1.04644	0.823296	-1.27103	0.203717	0.590942	Lhfpl2	32550
chr16_55555165_55555666	12.5346	-0.4411	0.347025	-1.27109	0.203696	0.590942	Zpld1	-257066
chr2_24287670_24288171	7.69394	0.541367	0.425922	1.27105	0.203712	0.590942	Pax8	42949
chr5_35104074_35104575	68.26	-0.399538	0.314319	-1.27112	0.203686	0.590942	Htt	0
chr9_110148071_110148572	10.0885	-0.455876	0.358635	-1.27114	0.203678	0.590942	Cspg5	-1785
chrX_7291255_7291756	53.464	-0.422045	0.332055	-1.27101	0.203724	0.590942	Wdr45	7590
chr7_113358681_113359182	8.64051	0.558518	0.439449	1.27095	0.203745	0.59096	Gvin1	0
chr10_38966271_38966772	7.23184	0.516328	0.406378	1.27056	0.203885	0.590997	Wisp3	-82671
chr10_120953138_120953639	18.5692	-0.373443	0.293934	-1.2705	0.203907	0.590997	Rassf3	-39832
chr13_21878806_21879307	95.6361	-0.403879	0.317899	-1.27046	0.20392	0.590997	Hist1h2an	0
chr17_24686623_24687124	182.172	-0.392339	0.308765	-1.27067	0.203846	0.590997	Pkd1	0
chr19_21637471_21637972	13.6848	0.413111	0.325166	1.27046	0.20392	0.590997	Gm3443	-7308
chr3_137632012_137632513	21.1152	-0.44147	0.347404	-1.27077	0.203811	0.590997	Dapp1	11997
chr4_94716403_94716904	19.1368	-0.421844	0.331992	-1.27064	0.203856	0.590997	Jun	2010
chr4_148923324_148923825	9.14309	-0.486348	0.382759	-1.27064	0.203858	0.590997	Ctnnbip1	-30980
chr5_112682180_112682681	18.1989	0.41914	0.329883	1.27057	0.203881	0.590997	Cryba4	-642
chr5_117583373_117583874	32.9524	-0.408358	0.32134	-1.2708	0.203801	0.590997	Taok3	-13236
chr6_106743541_106744042	13.3209	0.462743	0.364151	1.27074	0.203819	0.590997	Crbn	6027
chr13_45967424_45967925	13.2212	-0.420415	0.330948	-1.27033	0.203966	0.591006	Atxn1	92421
chr2_117756685_117757186	25.6583	0.392496	0.308972	1.27033	0.203967	0.591006	Thbs1	180426
chr5_63157146_63157647	39.5417	-0.368127	0.289786	-1.27034	0.203963	0.591006	Arap2	0
chr1_94671280_94671781	23.8106	0.388261	0.305656	1.27025	0.203995	0.591043	Gpc1	56441
chr9_63605742_63606243	74.6476	-0.356769	0.280889	-1.27014	0.204034	0.591115	Smad3	0
chr11_68853517_68854018	44.1251	-0.38628	0.304135	-1.27009	0.204051	0.591122	Aurkb	5131
chr13_93914279_93914780	16.5112	-0.371518	0.292545	-1.26995	0.204103	0.591185	Cmya5	0
chr2_156856547_156857048	9.5832	-0.442722	0.348612	-1.26996	0.2041	0.591185	9830001H06Rik	47943
chr1_37642834_37643335	13.9355	-0.433825	0.341624	-1.26989	0.204124	0.591186	Mgat4a	-44973
chr1_88312745_88313246	9.5084	-0.519288	0.409001	-1.26965	0.204209	0.591186	Nmur1	-28008
chr1_180267695_180268196	89.4936	-0.391957	0.308693	-1.26973	0.20418	0.591186	Hnrnpu	0
chr17_87700869_87701370	18.6578	0.39044	0.307526	1.26962	0.204221	0.591186	Ttc7	-18644
chr18_12312695_12313196	22.5809	0.357657	0.281687	1.2697	0.204192	0.591186	Riok3	-25337
chr2_69043998_69044499	58.7688	-0.368109	0.289908	-1.26974	0.204176	0.591186	Spc25	0
chr4_106583783_106584284	62.1217	-0.347915	0.274005	-1.26974	0.204177	0.591186	Ssbp3	0
chr4_125938009_125938510	27.8763	-0.396239	0.312034	-1.26986	0.204135	0.591186	Trappc3	1059
chr1_193916288_193916789	74.6544	-0.380591	0.299791	-1.26952	0.204256	0.591204	Traf5	0
chr11_31770599_31771100	127.355	-0.373457	0.294165	-1.26955	0.204245	0.591204	Cpeb4	1126
chr1_40114813_40115314	10.7502	0.433803	0.341726	1.26945	0.204282	0.591236	Il1r2	26299
chr6_67325950_67326451	18.0794	-0.41275	0.325153	-1.2694	0.204298	0.591239	Il12rb2	0
chr16_22857530_22858031	117.775	-0.348679	0.274735	-1.26915	0.204389	0.591296	Dnajb11	0
chr16_22857530_22858031.1	117.775	-0.348679	0.274735	-1.26915	0.204389	0.591296	Tbccd1	0
chr2_166274160_166274661	14.5381	0.448395	0.353304	1.26915	0.204389	0.591296	Prex1	264672
chr4_106582734_106583235	18.8258	-0.401938	0.316701	-1.26914	0.204391	0.591296	Ssbp3	840
chr7_19510526_19511027	9.81708	-0.462241	0.364189	-1.26924	0.204357	0.591296	Nova2	210
chr7_28259478_28259979	107.88	-0.385885	0.304053	-1.26914	0.204391	0.591296	Sertad3	-692
chr7_28293024_28293525	109.759	-0.403078	0.317623	-1.26905	0.204425	0.591351	Prx	-8682
chr5_64436024_64436525	12.3258	0.40826	0.321725	1.26897	0.204451	0.591385	Pgm1	47650
chr1_193246556_193247057	32.0342	0.412205	0.324859	1.26887	0.204486	0.591443	Ppp2r5a	-25636
chr15_101903944_101904445	123.867	-0.384963	0.303405	-1.26881	0.20451	0.59147	Eif4b	0
chr5_148237947_148238448	11.3893	-0.460305	0.362825	-1.26867	0.204559	0.591568	Pan3	3708
chr1_39592283_39592784	73.7017	-0.383469	0.302307	-1.26848	0.204628	0.5916	D1Bwg0212e	-447
chr10_120935061_120935562	27.3866	0.395555	0.311915	1.26815	0.204744	0.5916	Rassf3	-21755
chr14_21212618_21213119	109.691	-0.365505	0.288188	-1.26828	0.204697	0.5916	Mrps16	0
chr15_84155451_84155952	24.9163	0.373234	0.294323	1.26811	0.20476	0.5916	Parvg	-302
chr15_94387790_94388291	13.9302	-0.423151	0.333676	-1.26815	0.204744	0.5916	Irak4	-13717
chr16_32650950_32651451	20.4594	0.415631	0.327731	1.26821	0.204724	0.5916	Tnk2	-6222
chr2_11422792_11423293	45.1633	-0.397643	0.313527	-1.26829	0.204695	0.5916	Pfkfb3	436
chr2_92315003_92315504	10.0289	0.439196	0.34624	1.26847	0.204629	0.5916	Slc35c1	-15052
chr5_23921870_23922371	14.3222	-0.393455	0.310202	-1.26838	0.204661	0.5916	Accn3	-2602
chr5_139060680_139061181	75.3434	-0.359837	0.28376	-1.2681	0.204761	0.5916	Zfp68	0
chr5_144288687_144289188	72.999	-0.374675	0.295354	-1.26856	0.204598	0.5916	Rac1	0
chr6_94650100_94650601	24.992	-0.445834	0.351561	-1.26816	0.204742	0.5916	Lrig1	0
chr9_57804534_57805035	24.1158	0.433857	0.342111	1.26818	0.204735	0.5916	Sema7a	-16615
chr5_121654315_121654816	28.3972	-0.393978	0.310707	-1.26801	0.204796	0.591657	Rpl6	0
chr19_33130703_33131204	12.5733	0.443932	0.350117	1.26795	0.204815	0.59167	Pten	-298717
chr9_77444100_77444601	10.0422	-0.421599	0.332556	-1.26775	0.204886	0.591831	Klhl31	39938
chr11_100406732_100407233	31.8323	-0.391026	0.308469	-1.26763	0.204929	0.591913	Ttc25	0
chr1_43149151_43149652	37.0694	-0.356892	0.281747	-1.26671	0.205259	0.591931	8430432A02Rik	0
chr1_43149151_43149652.1	37.0694	-0.356892	0.281747	-1.26671	0.205259	0.591931	Tgfbrap1	5816
chr10_4522070_4522571	198.128	-0.36969	0.291754	-1.26713	0.205109	0.591931	Mtrf1l	60
chr10_62484410_62484911	6.17931	-0.579807	0.457605	-1.26705	0.205138	0.591931	Hnrnph3	1732
chr10_66445742_66446243	11.5767	0.460164	0.363126	1.26723	0.205073	0.591931	Reep3	113363
chr11_69209255_69209756	95.1029	-0.383736	0.302737	-1.26756	0.204957	0.591931	Lsmd1	-107
chr11_104411672_104412173	81.2924	-0.393673	0.31077	-1.26676	0.205239	0.591931	Cdc27	0
chr11_104411672_104412173.1	81.2924	-0.393673	0.31077	-1.26676	0.205239	0.591931	Myl4	0
chr12_85625986_85626487	65.5066	-0.375731	0.296571	-1.26692	0.205185	0.591931	Ptgr2	0
chr14_67690975_67691476	56.7355	-0.37763	0.297985	-1.26728	0.205056	0.591931	Ppp2r2a	0
chr15_81686414_81686915	30.9209	-0.413147	0.326062	-1.26708	0.205127	0.591931	Tob2	1842
chr15_100529789_100530290	9.84426	-0.440021	0.347221	-1.26726	0.205061	0.591931	Galnt6	29518
chr17_34057604_34058105	27.4659	-0.381805	0.301375	-1.26688	0.205199	0.591931	Tapbp	-1328
chr17_35185179_35185680	22.3259	0.400783	0.316226	1.26739	0.205015	0.591931	Clic1	1231
chr17_47531133_47531634	17.9147	-0.391621	0.309157	-1.26674	0.205249	0.591931	Guca1a	5900
chr2_32350765_32351266	22.572	-0.396745	0.313041	-1.26739	0.205015	0.591931	Fam102a	39586
chr2_34599920_34600421	6.24695	0.526735	0.415736	1.26699	0.205158	0.591931	Gapvd1	24790
chr3_120994580_120995081	110.686	-0.36809	0.290563	-1.26682	0.205221	0.591931	Alg14	0
chr5_149122365_149122866	24.443	-0.363302	0.286723	-1.26708	0.205126	0.591931	Mtus2	-353470
chr6_128150490_128150991	77.6664	-0.411385	0.324754	-1.26676	0.205241	0.591931	Gm10010	0
chr7_19459934_19460435	21.6379	0.365305	0.288283	1.26718	0.205092	0.591931	Pglyrp1	9604
chr7_71110775_71111276	9.17945	0.451018	0.356017	1.26685	0.205211	0.591931	Klf13	-26974
chr7_133965317_133965818	15.1556	-0.444337	0.350591	-1.26739	0.205015	0.591931	Fam57b	-4919
chr9_60621470_60621971	16.3673	0.384467	0.303472	1.2669	0.205193	0.591931	Uaca	20384
chr15_78706561_78707062	27.2435	-0.395247	0.31206	-1.26657	0.205308	0.591987	Gga1	558
chr3_21809939_21810440	10.7395	0.447641	0.353434	1.26655	0.205318	0.591987	Tbl1xr1	165134
chr4_139167540_139168041	10.7938	-0.437033	0.345063	-1.26653	0.205323	0.591987	Iffo2	-81078
chr5_23957450_23957951	77.742	-0.371516	0.293398	-1.26625	0.205423	0.592218	Gm10472	0
chr7_75299521_75300022	24.2023	0.377938	0.298476	1.26623	0.205432	0.592218	Igf1r	-201809
chr2_32612478_32612979	87.7065	-0.386886	0.305579	-1.26608	0.205486	0.59233	Tor2a	0
chr2_32612478_32612979.1	87.7065	-0.386886	0.305579	-1.26608	0.205486	0.59233	Ttc16	18126
chr1_93112942_93113443	14.4724	0.440313	0.347815	1.26594	0.205534	0.592376	Ramp1	-36544
chr10_117522310_117522811	25.3018	0.367013	0.289916	1.26593	0.205538	0.592376	Mdm1	56032
chr11_120590870_120591371	12.2275	-0.475251	0.375435	-1.26587	0.205561	0.592376	Cbr2	2058
chr16_18643461_18643962	27.9921	0.381299	0.301208	1.2659	0.20555	0.592376	2022-09-05	-13457
chr5_69947873_69948374	32.72	-0.370928	0.293052	-1.26574	0.205606	0.59242	Guf1	0
chr7_135849176_135849677	9.6184	-0.458329	0.362099	-1.26576	0.2056	0.59242	Mcmbp	34333
chr15_99500897_99501398	8.18255	-0.443876	0.350697	-1.2657	0.205621	0.592422	Accn2	0
chr19_5295250_5295751	81.3444	-0.391238	0.309154	-1.26551	0.205688	0.592528	Sf3b2	0
chr3_103716568_103717069	11.9559	0.50485	0.398921	1.26554	0.205678	0.592528	Rsbn1	974
chr10_53068078_53068579	9.29909	-0.453697	0.358546	-1.26538	0.205735	0.592538	Gm9766	358
chr15_36140088_36140589	14.8268	-0.407541	0.322059	-1.26543	0.205719	0.592538	Spag1	-30966
chr4_140698025_140698526	15.3304	-0.398913	0.315251	-1.26538	0.205734	0.592538	D4Ertd22e	-2335
chr1_108574676_108575177	13.2673	0.408643	0.323204	1.26435	0.206105	0.592545	Bcl2	35675
chr1_183772401_183772902	134.398	-0.364828	0.288441	-1.26483	0.205933	0.592545	Lbr	0
chr12_70269407_70269908	41.185	-0.372364	0.294474	-1.2645	0.206049	0.592545	Lrr1	0
chr13_43266611_43267112	50.1397	-0.38445	0.303904	-1.26504	0.205859	0.592545	Tbc1d7	0
chr13_44494193_44494694	12.4766	0.439318	0.347478	1.2643	0.206121	0.592545	Jarid2	331449
chr13_67914580_67915081	27.791	-0.422999	0.334483	-1.26463	0.206003	0.592545	Zfp273	0
chr13_97956261_97956762	9.95653	0.430263	0.340047	1.26531	0.205762	0.592545	Hexb	11551
chr14_21459928_21460429	59.8851	-0.379619	0.300271	-1.26426	0.206138	0.592545	Myoz1	15334
chr14_119034441_119034942	11.904	-0.439341	0.347383	-1.26472	0.205973	0.592545	Abcc4	70500
chr14_119336798_119337299	141.37	-0.383109	0.302929	-1.26468	0.205985	0.592545	Dnajc3	0
chr15_36447479_36447980	12.1586	-0.435566	0.344258	-1.26523	0.205789	0.592545	Snx31	37349
chr16_96302899_96303400	31.8543	-0.355178	0.280725	-1.26522	0.205794	0.592545	Brwd1	734
chr17_34347492_34347993	20.5505	-0.579888	0.458619	-1.26442	0.206078	0.592545	Tap2	-7021
chr17_36034037_36034538	41.0357	-0.326914	0.258524	-1.26454	0.206035	0.592545	2310061I04Rik	0
chr17_48455272_48455773	27.1842	0.377208	0.298292	1.26456	0.206029	0.592545	B430306N03Rik	0
chr17_69788421_69788922	23.728	-0.406525	0.321462	-1.26461	0.20601	0.592545	A330050F15Rik	0
chr17_71351532_71352033	115.874	-0.378638	0.299531	-1.2641	0.206193	0.592545	2900073G15Rik	186
chr19_5366266_5366767	97.2556	-0.372281	0.29432	-1.26489	0.205912	0.592545	Banf1	0
chr19_30507535_30508036	8.06787	0.468892	0.370685	1.26493	0.205895	0.592545	Dkk1	116120
chr19_42055573_42056074	234.104	-0.370956	0.293465	-1.26406	0.20621	0.592545	Mms19	0
chr3_106838781_106839282	19.298	-0.412242	0.325904	-1.26492	0.2059	0.592545	Kcna3	0
chr4_141518978_141519479	12.1619	-0.414821	0.328139	-1.26416	0.206172	0.592545	Fhad1	-29974
chr6_53411837_53412338	8.07718	0.478896	0.378682	1.26464	0.206	0.592545	Creb5	111040
chr6_125434750_125435251	20.6464	0.405838	0.320954	1.26447	0.20606	0.592545	Cd9	9559
chr7_19881046_19881547	19.7064	-0.385103	0.30459	-1.26433	0.206111	0.592545	Rtn2	-13036
chr7_29062529_29063030	27.8156	-0.37801	0.298792	-1.26513	0.205825	0.592545	Eid2b	0
chr7_99314034_99314535	7.03869	0.529109	0.418303	1.26489	0.205909	0.592545	Dlg2	-1074819
chr8_113948077_113948578	7.55527	0.52936	0.418522	1.26483	0.205932	0.592545	Fa2h	-30353
chr8_124219549_124220050	12.1983	0.418952	0.331415	1.26413	0.206182	0.592545	Gm20388	-1784809
chr9_56313063_56313564	27.122	0.419935	0.332208	1.26408	0.206203	0.592545	Hmg20a	-46613
chr9_72817675_72818176	15.8646	0.427548	0.338077	1.26465	0.205998	0.592545	Dyx1c1	-11017
chr9_72817675_72818176.1	15.8646	0.427548	0.338077	1.26465	0.205998	0.592545	Dyx1c1	-11084
chrX_101176459_101176960	68.6756	-0.398585	0.315312	-1.2641	0.206194	0.592545	Rlim	0
chr9_14849416_14849917	24.0453	-0.370753	0.293325	-1.26397	0.206242	0.592595	Panx1	6
chr15_100495365_100495866	19.8631	0.371575	0.29401	1.26382	0.206295	0.59263	Bin2	4068
chr15_100568781_100569282	30.5295	-0.4256	0.336738	-1.26389	0.206269	0.59263	Galnt6	-8974
chr4_9058826_9059327	29.3161	0.4404	0.348497	1.26371	0.206334	0.59263	Clvs1	137137
chr6_7794428_7794929	123.174	-0.374707	0.296505	-1.26375	0.206321	0.59263	C1galt1	0
chr6_136891913_136892414	14.2129	0.424008	0.335504	1.2638	0.206303	0.59263	Arhgdib	-1493
chr7_118172122_118172623	70.3896	-0.356137	0.281824	-1.26369	0.206343	0.59263	Ctr9	0
chr1_95700191_95700692	134.472	-0.368261	0.291442	-1.26358	0.206379	0.592687	Ing5	0
chr16_8738774_8739275	62.1831	-0.358381	0.28363	-1.26355	0.206392	0.592687	Usp7	53127
chr10_59853774_59854275	30.0468	0.366627	0.29018	1.26345	0.206429	0.59272	Cdh23	265807
chr10_80945304_80945805	20.944	-0.393296	0.311409	-1.26296	0.206605	0.59272	Celf5	0
chr10_120138806_120139307	12.2017	-0.40716	0.322396	-1.26292	0.206618	0.59272	4921513I03Rik	63523
chr11_85063778_85064279	20.2608	-0.397861	0.315038	-1.2629	0.206625	0.59272	Appbp2	-15146
chr12_80292679_80293180	20.9492	-0.439487	0.348021	-1.26282	0.206654	0.59272	Rdh11	101
chr14_22319623_22320124	240.719	-0.372689	0.29504	-1.26318	0.206523	0.59272	Myst4	-548
chr15_85641842_85642343	48.376	-0.387842	0.307062	-1.26307	0.206562	0.59272	2210021J22Rik	0
chr16_17911192_17911693	46.738	-0.375684	0.297431	-1.26309	0.206555	0.59272	Dgcr14	0
chr17_31656805_31657306	86.7578	-0.362322	0.286783	-1.2634	0.206445	0.59272	Ndufv3	0
chr17_31656805_31657306.1	86.7578	-0.362322	0.286783	-1.2634	0.206445	0.59272	Wdr4	0
chr17_87443704_87444205	13.8527	-0.402554	0.318685	-1.26317	0.206528	0.59272	Cript	-18815
chr19_33301423_33301924	12.5633	-0.392555	0.310737	-1.2633	0.206481	0.59272	Rnls	164832
chr19_34913074_34913575	9.98294	0.451184	0.357271	1.26286	0.206638	0.59272	Pank1	40371
chr2_30247543_30248044	104.16	-0.393172	0.311335	-1.26286	0.20664	0.59272	Dolpp1	0
chr4_102211303_102211804	8.48355	0.452056	0.357935	1.26296	0.206605	0.59272	Pde4b	-451156
chr8_3500281_3500782	49.0704	-0.328596	0.260176	-1.26298	0.206598	0.59272	Mcoln1	0
chr9_44204798_44205299	138.712	-0.38288	0.303152	-1.263	0.20659	0.59272	Slc37a4	0
chr9_65737845_65738346	24.7414	-0.392186	0.310458	-1.26325	0.2065	0.59272	2810417H13Rik	0
chr9_65737845_65738346.1	24.7414	-0.392186	0.310458	-1.26325	0.2065	0.59272	Trip4	18181
chr5_66156052_66156553	38.9814	-0.398496	0.315578	-1.26275	0.20668	0.592751	N4bp2	-1293
chr15_100445505_100446006	261.977	-0.371851	0.294513	-1.26259	0.206735	0.592867	Dazap2	63
chr14_26681399_26681900	15.4209	-0.405653	0.321323	-1.26245	0.206788	0.592892	Anxa11	-19731
chr14_49065665_49066166	77.4057	-0.385097	0.30511	-1.26216	0.206892	0.592892	6720456H20Rik	0
chr14_52877317_52877818	115.541	-0.37593	0.297829	-1.26223	0.206865	0.592892	Chd8	-20070
chr19_5529218_5529719	38.4111	-0.384397	0.304482	-1.26246	0.206782	0.592892	Snx32	-18729
chr3_19101255_19101756	12.8305	0.429254	0.340042	1.26236	0.20682	0.592892	Mtfr1	-13927
chr3_106295558_106296059	8.62866	-0.440863	0.349283	-1.2622	0.206878	0.592892	Dennd2d	-10210
chr5_112705334_112705835	194.668	-0.35762	0.283336	-1.26217	0.206886	0.592892	Tpst2	0
chr7_128877571_128878072	10.4455	-0.437889	0.346885	-1.26235	0.206824	0.592892	Scnn1g	0
chr9_90137741_90138242	75.0803	0.352826	0.27951	1.2623	0.206839	0.592892	Tbc1d2b	27366
chrX_97535966_97536467	8.76518	0.441145	0.349453	1.26239	0.206809	0.592892	Eda	-365022
chr13_93734099_93734600	16.597	-0.431213	0.341667	-1.26209	0.206918	0.592913	Mtx3	-119358
chr9_48025460_48025961	3.04586	0.738016	0.584772	1.26206	0.206928	0.592913	Fam55b	123021
chr11_101034979_101035480	24.344	-0.369499	0.292839	-1.26178	0.207027	0.592984	Ccr10	1278
chr11_101034979_101035480.1	24.344	-0.369499	0.292839	-1.26178	0.207027	0.592984	Cntnap1	-3143
chr12_78160911_78161412	17.9259	-0.403391	0.319683	-1.26185	0.207004	0.592984	Max	-97676
chr2_117837905_117838406	16.082	0.402296	0.318821	1.26182	0.207013	0.592984	Thbs1	99206
chr5_136164632_136165133	169.236	-0.366072	0.290115	-1.26181	0.207015	0.592984	Por	-14182
chr6_127092469_127092970	20.608	-0.387557	0.30715	-1.26179	0.207026	0.592984	Ccnd2	8097
chr4_134305107_134305608	15.922	-0.379906	0.30111	-1.26169	0.207062	0.593042	Ldlrap1	18332
chr10_20971891_20972392	8.73339	-0.457468	0.3627	-1.26128	0.207207	0.593411	Hbs1l	43393
chr10_84011801_84012302	19.3245	0.397095	0.314843	1.26125	0.20722	0.593411	Ckap4	-15020
chr7_29177555_29178056	108.753	-0.366054	0.290242	-1.2612	0.207235	0.593412	Med29	0
chr7_29177555_29178056.1	108.753	-0.366054	0.290242	-1.2612	0.207235	0.593412	Paf1	0
chr12_80020236_80020737	17.6153	-0.412611	0.327175	-1.26113	0.207262	0.593444	Plek2	-12285
chr11_82631709_82632210	17.1046	0.355917	0.282231	1.26108	0.207278	0.593449	Rffl	52503
chr15_38228741_38229242	176.369	-0.375162	0.297501	-1.26104	0.207293	0.593449	Klf10	1223
chr14_41749657_41750158	9.36623	0.483533	0.38349	1.26088	0.207354	0.593501	Tspan14	29939
chr14_102039540_102040041	44.7788	-0.380051	0.301478	-1.26063	0.207444	0.593501	Commd6	0
chr15_67989842_67990343	13.0999	0.433909	0.344214	1.26058	0.207461	0.593501	Zfat	100076
chr18_82711618_82712119	13.6317	0.390451	0.309694	1.26077	0.207393	0.593501	Mbp	-67081
chr19_23348155_23348656	37.4343	-0.408072	0.323665	-1.26079	0.207385	0.593501	Smc5	0
chr19_36483918_36484419	126.388	-0.364646	0.28923	-1.26075	0.2074	0.593501	Pcgf5	-30362
chr4_16010218_16010719	17.2866	0.408617	0.324077	1.26086	0.207358	0.593501	Osgin2	-69183
chr4_47365762_47366263	159.943	-0.334258	0.265167	-1.26055	0.20747	0.593501	Tgfbr1	0
chr4_147932394_147932895	34.8817	-0.368659	0.292447	-1.2606	0.207454	0.593501	Exosc10	0
chr7_17517251_17517752	10.8199	-0.40575	0.321809	-1.26084	0.207367	0.593501	Calm3	-7788
chr7_87860096_87860597	21.6881	0.445795	0.353653	1.26054	0.207473	0.593501	Iqgap1	87621
chr1_168084234_168084735	10.0391	-0.412719	0.327622	-1.25974	0.207762	0.593525	Gpa33	-23866
chr10_94008145_94008646	9.36835	-0.445627	0.35366	-1.26004	0.207653	0.593525	Tmcc3	-233264
chr11_77793643_77794144	10.3502	-0.43173	0.342608	-1.26013	0.207623	0.593525	Phf12	2112
chr12_114098897_114099398	24.4953	-0.380864	0.302196	-1.26032	0.207554	0.593525	Gpr132	0
chr13_53485533_53486034	8.91307	0.511843	0.40625	1.25992	0.207698	0.593525	Sptlc1	-12799
chr13_95064766_95065267	9.25165	-0.514333	0.40812	-1.26025	0.207579	0.593525	Scamp1	-8954
chr14_44087548_44088049	6.11533	0.521669	0.41396	1.26019	0.2076	0.593525	Gm8138	6835
chr16_13671809_13672310	51.2683	-0.386863	0.306975	-1.26024	0.207582	0.593525	3110001I22Rik	0
chr16_13671809_13672310.1	51.2683	-0.386863	0.306975	-1.26024	0.207582	0.593525	Bfar	0
chr17_24327793_24328294	12.6863	0.419869	0.333162	1.26026	0.207577	0.593525	Tbc1d24	14214
chr2_26819742_26820243	55.1047	-0.355031	0.28182	-1.25978	0.20775	0.593525	Rexo4	0
chr2_34760519_34761020	174.85	-0.374927	0.297449	-1.26047	0.207498	0.593525	Phf19	8477
chr2_93689780_93690281	24.9277	-0.422855	0.335616	-1.25994	0.207692	0.593525	Accs	0
chr3_88357304_88357805	83.9227	-0.409205	0.324828	-1.25976	0.207757	0.593525	Ubqln4	0
chr4_118781016_118781517	62.732	-0.370203	0.293821	-1.25996	0.207684	0.593525	Slc2a1	0
chr7_91838258_91838759	112.567	-0.368915	0.292829	-1.25983	0.20773	0.593525	Zfand6	-10397
chr7_108190477_108190978	14.1513	-0.410392	0.325644	-1.26025	0.207581	0.593525	P2ry2	-29972
chr8_108375621_108376122	19.4427	-0.407419	0.323363	-1.25994	0.207689	0.593525	Cenpt	0
chr9_21960985_21961486	90.007	-0.364032	0.28894	-1.25989	0.20771	0.593525	Pigyl	0
chr9_44041960_44042461	135.336	-0.391335	0.310613	-1.25988	0.207713	0.593525	Cbl	0
chr1_13650393_13650894	60.8008	-0.368581	0.292699	-1.25925	0.20794	0.59353	Lactb2	0
chr1_169279937_169280438	53.5996	-0.411168	0.326547	-1.25914	0.20798	0.59353	Aldh9a1	0
chr11_120504828_120505329	40.7528	-0.410796	0.326179	-1.25942	0.207879	0.59353	Pycr1	0
chr12_74471293_74471794	10.298	0.442787	0.3517	1.25899	0.208033	0.59353	D830013O20Rik	38751
chr12_103622901_103623402	8.14778	0.45335	0.359893	1.25968	0.207785	0.59353	Rin3	-101644
chr15_96291179_96291680	165.313	-0.367371	0.291783	-1.25905	0.20801	0.59353	Scaf11	0
chr16_91372777_91373278	33.8427	-0.376786	0.299261	-1.25905	0.208011	0.59353	Ifnar2	0
chr18_24113008_24113509	59.3018	-0.355133	0.281942	-1.25959	0.207816	0.59353	Zfp397	0
chr19_60370513_60371014	4.63512	0.582326	0.462519	1.25903	0.208019	0.59353	D19Ertd737e	-67913
chr19_61128479_61128980	18.4821	0.416793	0.331047	1.25901	0.208025	0.59353	Grk5	-162828
chr2_80106982_80107483	18.714	-0.403228	0.320197	-1.25931	0.207918	0.59353	Prdx6b	25146
chr5_115228125_115228626	11.8088	0.412987	0.327938	1.25934	0.207906	0.59353	Ankrd13a	-3440
chr6_47966057_47966558	23.4868	-0.390658	0.310168	-1.2595	0.207849	0.59353	Zfp777	32353
chr6_127059376_127059877	46.7498	-0.361257	0.286949	-1.25896	0.208045	0.59353	9630033F20Rik	0
chr7_16531079_16531580	49.3194	-0.346996	0.275576	-1.25916	0.207972	0.59353	Gltscr2	0
chr8_8661154_8661655	42.571	-0.413295	0.328184	-1.25934	0.207908	0.59353	4921522P10Rik	146
chr8_59914885_59915386	27.619	0.394889	0.31352	1.25953	0.207838	0.59353	Scrg1	19334
chr8_125135167_125135668	125.601	-0.359621	0.285564	-1.25933	0.20791	0.59353	Galns	0
chr8_125135167_125135668.1	125.601	-0.359621	0.285564	-1.25933	0.20791	0.59353	Gm20388	-2700427
chr8_125135167_125135668.2	125.601	-0.359621	0.285564	-1.25933	0.20791	0.59353	Trappc2l	0
chr9_42236066_42236567	16.1927	0.475655	0.377743	1.2592	0.207957	0.59353	Tbcel	43782
chr9_72939486_72939987	10.1181	-0.466588	0.370714	-1.25862	0.208168	0.593839	Rab27a	-46815
chr4_40627385_40627886	11.6724	-0.452714	0.359746	-1.25843	0.208238	0.593995	Aptx	22342
chr11_49975650_49976151	12.7295	0.416975	0.331358	1.25838	0.208253	0.593996	Tbc1d9b	-30753
chr10_93498431_93498932	125.15	-0.390633	0.310531	-1.25795	0.20841	0.594106	Fgd6	0
chr10_93498431_93498932.1	125.15	-0.390633	0.310531	-1.25795	0.20841	0.594106	Vezt	0
chr11_23949146_23949647	15.0216	-0.383978	0.305215	-1.25806	0.208371	0.594106	A830031A19Rik	25408
chr11_45889002_45889503	12.7745	0.395316	0.314183	1.25823	0.208307	0.594106	Adam19	-19509
chr11_74739128_74739629	104.89	-0.362585	0.288205	-1.25808	0.208363	0.594106	Smg6	0
chr11_74739128_74739629.1	104.89	-0.362585	0.288205	-1.25808	0.208363	0.594106	Srr	0
chr16_91063916_91064417	17.211	0.421756	0.335276	1.25794	0.208415	0.594106	4932438H23Rik	4974
chr2_20891032_20891533	71.2455	-0.383121	0.304502	-1.25819	0.208324	0.594106	Arhgap21	-524
chr2_60047621_60048122	79.5262	-0.352581	0.280291	-1.25791	0.208424	0.594106	2022-03-07	0
chr2_144194295_144194796	51.2685	-0.362092	0.287833	-1.25799	0.208395	0.594106	Csrp2bp	0
chr5_124889587_124890088	112.513	-0.401521	0.319197	-1.25791	0.208425	0.594106	Setd8	0
chr1_182904458_182904959	11.8714	-0.392097	0.311746	-1.25774	0.208484	0.594167	Tmem63a	-31869
chr14_69880929_69881430	12.821	0.393784	0.313081	1.25777	0.208474	0.594167	Slc25a37	21731
chr15_99200662_99201163	70.1011	-0.367218	0.291979	-1.25769	0.208505	0.594167	Fmnl3	0
chr5_36241628_36242129	10.1196	0.491635	0.390902	1.25769	0.208503	0.594167	Afap1	-5661
chr14_21692500_21693001	11.3134	-0.447774	0.35613	-1.25733	0.208632	0.594371	Plau	-36617
chr4_41411784_41412285	110.181	-0.373521	0.297116	-1.25715	0.208698	0.594371	Kif24	0
chr4_41411784_41412285.1	110.181	-0.373521	0.297116	-1.25715	0.208698	0.594371	Nudt2	0
chr4_61977436_61977937	14.8505	0.410974	0.326886	1.25724	0.208667	0.594371	Fkbp15	43646
chr5_86495498_86495999	32.7418	-0.374202	0.297627	-1.25729	0.20865	0.594371	Cenpc1	-890
chr5_124990430_124990931	71.0655	-0.371491	0.295509	-1.25712	0.20871	0.594371	Tmed2	0
chr6_48791078_48791579	8.6878	-0.479258	0.381218	-1.25717	0.20869	0.594371	Tmem176a	0
chr6_48791078_48791579.1	8.6878	-0.479258	0.381218	-1.25717	0.20869	0.594371	Tmem176b	0
chr9_58074055_58074556	11.6441	-0.425489	0.33844	-1.25721	0.208678	0.594371	Pml	23038
chr9_66459397_66459898	20.4684	-0.388802	0.309212	-1.2574	0.20861	0.594371	Usp3	-18448
chr9_79663249_79663750	18.7733	0.475812	0.37846	1.25723	0.20867	0.594371	Filip1	161862
chr13_44260946_44261447	11.9725	0.430861	0.342779	1.25696	0.208766	0.594405	Cd83	-380471
chr4_140370173_140370674	18.6738	-0.401699	0.319574	-1.25699	0.208759	0.594405	Padi1	31020
chrX_162917429_162917930	38.9118	-0.383823	0.305354	-1.25698	0.208761	0.594405	Rab9	0
chr10_61111090_61111591	40.1091	-0.362225	0.288259	-1.2566	0.2089	0.594522	Ppa1	0
chr11_54747627_54748128	11.3083	0.435053	0.346285	1.25635	0.208991	0.594522	Tnip1	28292
chr11_61764052_61764553	9.84216	-0.443071	0.352618	-1.25652	0.208928	0.594522	Specc1	5728
chr12_74546546_74547047	12.6068	0.446943	0.355725	1.25643	0.208961	0.594522	D830013O20Rik	-36002
chr13_49282651_49283152	72.5997	-0.350459	0.278933	-1.25643	0.208962	0.594522	Ninj1	0
chr17_24615576_24616077	96.7245	-0.357233	0.284306	-1.25651	0.208932	0.594522	Mlst8	0
chr18_24100605_24101106	9.65511	-0.448805	0.357178	-1.25653	0.208924	0.594522	Zfp397	12083
chr2_31989543_31990044	17.7291	-0.390385	0.310737	-1.25632	0.209	0.594522	Prrc2b	16558
chr5_142954714_142955215	11.1526	-0.412491	0.328279	-1.25652	0.208926	0.594522	C330006K01Rik	-14830
chr6_94597537_94598038	10.1468	0.504883	0.401761	1.25667	0.208872	0.594522	Lrig1	52115
chr7_25990675_25991176	62.9953	0.37531	0.298711	1.25643	0.208959	0.594522	Dedd2	13703
chr7_75904116_75904617	10.5984	0.428112	0.340762	1.25634	0.208993	0.594522	Arrdc4	-9989
chr9_88333616_88334117	51.7758	-0.399983	0.318339	-1.25647	0.208946	0.594522	Gm20537	17338
chr9_88333616_88334117.1	51.7758	-0.399983	0.318339	-1.25647	0.208946	0.594522	Snx14	0
chr9_43921441_43921942	77.0243	-0.357181	0.284349	-1.25614	0.209066	0.59467	Rnf26	0
chr1_75473777_75474278	12.1851	-0.449437	0.358011	-1.25537	0.209343	0.594689	Chpf	1569
chr1_123464299_123464800	30.4069	-0.363427	0.289516	-1.25529	0.209373	0.594689	Ddx18	0
chr1_192849824_192850325	102.215	-0.369926	0.294677	-1.25536	0.209347	0.594689	Mfsd7b	0
chr11_69714989_69715490	96.7937	-0.366814	0.292251	-1.25513	0.209431	0.594689	Neurl4	0
chr12_72075376_72075877	75.6294	-0.379028	0.301797	-1.2559	0.209151	0.594689	Psma3	0
chr12_103981700_103982201	61.4425	-0.360631	0.287365	-1.25496	0.209495	0.594689	D230037D09Rik	0
chr12_103981700_103982201.1	61.4425	-0.360631	0.287365	-1.25496	0.209495	0.594689	Moap1	14682
chr13_70706757_70707258	14.5788	0.403899	0.321829	1.25501	0.209475	0.594689	BC018507	69255
chr13_100873678_100874179	28.7134	-0.387943	0.308871	-1.256	0.209115	0.594689	Bdp1	0
chr13_104493395_104493896	8.72874	-0.460484	0.366834	-1.25529	0.209373	0.594689	Srek1	70644
chr16_4624682_4625183	32.9697	-0.367567	0.292904	-1.2549	0.209513	0.594689	Glis2	-29970
chr16_4624682_4625183.1	32.9697	-0.367567	0.292904	-1.2549	0.209513	0.594689	Pam16	0
chr16_13371923_13372424	8.9924	-0.475894	0.379138	-1.2552	0.209406	0.594689	Mkl2	-115350
chr17_34002360_34002861	15.3742	-0.437865	0.348668	-1.25582	0.209181	0.594689	Cd320	-22325
chr17_46141463_46141964	10.8916	0.468336	0.373011	1.25555	0.209277	0.594689	Vegfa	27355
chr18_21541282_21541783	9.37281	-0.496823	0.395844	-1.2551	0.209442	0.594689	Fam59a	-82643
chr19_21546846_21547347	56.0816	-0.37787	0.301019	-1.2553	0.209369	0.594689	Gda	589
chr19_29880732_29881233	91.3457	-0.348106	0.277407	-1.25486	0.209531	0.594689	9930021J03Rik	-913
chr2_38920884_38921385	47.9217	-0.378534	0.301441	-1.25575	0.209207	0.594689	Golga1	0
chr2_126701785_126702286	66.6029	-0.353883	0.281905	-1.25533	0.20936	0.594689	Trpm7	0
chr2_180005324_180005825	26.0856	0.393729	0.313538	1.25576	0.209202	0.594689	Cables2	2377
chr3_89120669_89121170	11.7126	-0.442998	0.352892	-1.25534	0.209357	0.594689	Efna3	5718
chr4_35104396_35104897	29.8046	-0.383583	0.305673	-1.25488	0.209522	0.594689	Mob3b	0
chr5_109080919_109081420	9.69872	-0.4479	0.356833	-1.25521	0.209402	0.594689	Dgkq	8411
chr5_115117431_115117932	59.2963	-0.377857	0.301116	-1.25485	0.209532	0.594689	Trpv4	-9001
chr6_146673209_146673710	74.4738	-0.375733	0.299219	-1.25571	0.20922	0.594689	Stk38l	0
chr7_5013581_5014082	116.721	-0.377488	0.30082	-1.25486	0.209529	0.594689	U2af2	0
chr7_109167853_109168354	23.819	0.367106	0.292281	1.256	0.209116	0.594689	Rnf121	45630
chr8_74119753_74120254	25.6473	-0.3567	0.284071	-1.25567	0.209236	0.594689	Pgls	-3679
chr9_72315239_72315740	13.5461	-0.423867	0.337761	-1.25493	0.209503	0.594689	Tex9	24169
chr9_72315239_72315740.1	13.5461	-0.423867	0.337761	-1.25493	0.209503	0.594689	Tex9	24226
chrX_54306615_54307116	47.8926	-0.404047	0.321842	-1.25542	0.209327	0.594689	Htatsf1	0
chrX_160395765_160396266	52.0579	-0.377318	0.300563	-1.25537	0.209344	0.594689	Zrsr2	265
chrX_162948182_162948683	63.1234	-0.403782	0.321571	-1.25565	0.209242	0.594689	Tceanc	0
chr10_127707253_127707754	70.1965	-0.394739	0.314631	-1.25461	0.209621	0.594749	Stat2	0
chr11_120092647_120093148	32.2186	-0.389874	0.310746	-1.25464	0.209609	0.594749	Bahcc1	1113
chr17_74888646_74889147	60.4823	-0.360345	0.287205	-1.25466	0.209601	0.594749	Yipf4	0
chr18_62341912_62342413	17.6835	0.422163	0.336495	1.25459	0.209627	0.594749	Gm9949	-2133
chr8_119811794_119812295	15.6711	0.390631	0.311331	1.25471	0.209583	0.594749	4933407C03Rik	-30876
chr1_172897580_172898081	8.99612	0.456838	0.3642	1.25436	0.209711	0.594902	Fcgr2b	8178
chr15_78893195_78893696	133.712	-0.385098	0.307	-1.25439	0.2097	0.594902	Ankrd54	0
chr19_10058555_10059056	11.0374	0.492794	0.392915	1.2542	0.209769	0.595024	Fth1	-1363
chr17_34386760_34387261	10.5132	-0.447755	0.357021	-1.25414	0.209791	0.595044	H2-Ob	-10913
chr11_103193764_103194265	14.9601	-0.422532	0.336964	-1.25394	0.209865	0.595048	Arhgap27	30514
chr15_25761119_25761620	17.437	0.366552	0.292332	1.25389	0.209881	0.595048	Fam134b	11399
chr17_34046032_34046533	114.497	-0.384984	0.307023	-1.25393	0.209869	0.595048	Daxx	0
chr6_24614770_24615271	87.9276	-0.362615	0.289178	-1.25395	0.20986	0.595048	Wasl	0
chr8_47724545_47725046	8.77608	0.487208	0.388546	1.25392	0.20987	0.595048	Casp3	-21743
chr9_59598383_59598884	132.601	-0.338052	0.26956	-1.25409	0.20981	0.595048	Myo9a	0
chr9_59598383_59598884.1	132.601	-0.338052	0.26956	-1.25409	0.20981	0.595048	Senp8	0
chr10_7387061_7387562	26.9892	-0.376267	0.300102	-1.2538	0.209915	0.595103	Nup43	0
chr9_107951254_107951755	93.7736	-0.364727	0.290922	-1.25369	0.209954	0.595171	Gmppb	0
chr1_54898580_54899081	18.2062	0.404405	0.322615	1.25352	0.210016	0.595191	Ankrd44	84151
chr15_78870872_78871373	12.4461	-0.423846	0.338117	-1.25355	0.210007	0.595191	Gcat	-9569
chr16_55966294_55966795	35.9227	-0.364874	0.291078	-1.25353	0.210014	0.595191	Rpl24	0
chr4_106477417_106477918	13.5559	-0.39222	0.312897	-1.25351	0.21002	0.595191	Acot11	0
chr18_32322340_32322841	123.028	-0.363184	0.289796	-1.25324	0.210118	0.595385	Map3k2	0
chr9_99336745_99337246	19.6333	-0.385864	0.307888	-1.25326	0.21011	0.595385	Mras	55
chr18_53904101_53904602	109.341	-0.37856	0.302079	-1.25318	0.210141	0.595406	Cep120	0
chr1_92959724_92960225	17.5987	0.397184	0.316984	1.25301	0.210202	0.595492	Lrrfip1	-64421
chr11_78159246_78159747	31.2865	0.393154	0.313777	1.25297	0.210215	0.595492	Unc119	-2263
chr19_7037601_7038102	11.0014	0.44886	0.358222	1.25302	0.210199	0.595492	Plcb3	6178
chr10_94977360_94977861	125.413	-0.38907	0.310558	-1.25281	0.210275	0.595497	Ube2n	0
chr11_69813792_69814293	43.4526	-0.347464	0.277376	-1.25268	0.210321	0.595497	Dvl2	0
chr15_25762295_25762796	13.4274	0.437298	0.349059	1.25279	0.210282	0.595497	Fam134b	10223
chr2_118728256_118728757	14.6449	-0.379115	0.30264	-1.25269	0.210318	0.595497	Bahd1	-1068
chr4_153516233_153516734	30.1129	-0.341504	0.27261	-1.25272	0.210308	0.595497	Wdr8	0
chr5_109986092_109986593	116.941	-0.366627	0.29266	-1.25274	0.2103	0.595497	Crlf2	1420
chr7_20158418_20158919	39.8584	-0.355261	0.283596	-1.2527	0.210315	0.595497	Gemin7	254
chr16_32002936_32003437	49.6174	-0.353062	0.281874	-1.25255	0.210368	0.595529	Senp5	0
chr7_46772961_46773462	84.9614	-0.38448	0.306963	-1.25253	0.210377	0.595529	Zfp619	0
chr8_72520188_72520689	211.972	-0.368949	0.294552	-1.25258	0.210359	0.595529	Gatad2a	0
chr11_72332013_72332514	21.1101	0.401127	0.320274	1.25245	0.210406	0.595567	Spns3	31495
chr4_147314780_147315281	68.416	-0.368792	0.294465	-1.25241	0.21042	0.595567	2510039O18Rik	0
chr17_86561188_86561689	13.8898	-0.391339	0.312508	-1.25225	0.210477	0.595618	Prkce	5436
chr2_154426937_154427438	11.8844	0.400338	0.319702	1.25222	0.21049	0.595618	Pxmp4	2007
chr5_117569777_117570278	116.763	-0.364698	0.291246	-1.2522	0.210497	0.595618	Taok3	0
chr9_121551582_121552083	15.8514	-0.393454	0.31421	-1.2522	0.210496	0.595618	Vipr1	0
chr10_4830681_4831182	18.4048	0.409474	0.327025	1.25212	0.210526	0.595618	Syne1	-34833
chr8_23544698_23545199	9.54204	-0.430537	0.343847	-1.25212	0.210527	0.595618	Mrps31	-22887
chr19_3404049_3404550	28.4443	0.382561	0.305603	1.25182	0.210634	0.595754	Mtl5	-15193
chr4_126145015_126145516	20.2147	-0.374445	0.299108	-1.25187	0.210617	0.595754	Eif2c1	363
chr7_53069583_53070084	190.003	-0.373649	0.29847	-1.25188	0.210613	0.595754	Cyth2	0
chr9_107774910_107775411	100.209	-0.375614	0.300051	-1.25183	0.210631	0.595754	Rbm6	0
chr2_132517977_132518478	21.692	0.377913	0.301901	1.25178	0.210651	0.59576	1110034G24Rik	-5311
chr15_79110620_79111121	7.41688	-0.53023	0.423617	-1.25167	0.210689	0.595806	Baiap2l2	4847
chr3_107734517_107735018	16.6384	-0.45942	0.367051	-1.25165	0.210697	0.595806	Gstm7	0
chr12_102253335_102253836	7.9709	-0.495635	0.396013	-1.25156	0.21073	0.595814	Ccdc88c	13434
chr2_17968868_17969369	13.2236	-0.426793	0.341004	-1.25158	0.210724	0.595814	2810030E01Rik	1310
chr4_135318368_135318869	8.3113	-0.493287	0.39422	-1.2513	0.210825	0.596043	Myom3	-2739
chrX_155970261_155970762	58.7023	-0.381697	0.305082	-1.25113	0.210887	0.596176	A830080D01Rik	0
chr11_103546617_103547118	14.9371	-0.430839	0.344377	-1.25107	0.210909	0.596195	Gosr2	12095
chr14_45799128_45799629	17.9791	0.395475	0.316197	1.25072	0.211036	0.596218	Txndc16	40375
chr15_77679863_77680364	44.1257	0.350893	0.280505	1.25093	0.210959	0.596218	Myh9	-7258
chr3_30725013_30725514	9.54388	0.430511	0.344135	1.25099	0.210937	0.596218	Gpr160	29358
chr3_108643250_108643751	102.874	-0.356759	0.28524	-1.25073	0.211033	0.596218	Stxbp3a	0
chr6_72185319_72185820	12.1783	-0.402294	0.321623	-1.25082	0.210999	0.596218	Atoh8	0
chr6_72831202_72831703	10.6556	-0.447234	0.357561	-1.25079	0.21101	0.596218	Kcmf1	18271
chr8_86480667_86481168	18.4551	-0.381865	0.305297	-1.2508	0.211009	0.596218	Asf1b	-1262
chrX_35542778_35543279	29.1375	-0.416573	0.333039	-1.25082	0.210999	0.596218	Zbtb33	0
chr11_5640985_5641486	48.6128	-0.342487	0.273936	-1.25025	0.21121	0.596258	Urgcp	20894
chr11_11626146_11626647	10.8718	0.409888	0.327811	1.25038	0.211161	0.596258	Ikzf1	-40219
chr11_58717400_58717901	55.6747	-0.368589	0.294825	-1.2502	0.211228	0.596258	Zfp39	0
chr14_47954403_47954904	5.45807	-0.554596	0.443603	-1.25021	0.211224	0.596258	Mapk1ip1l	-36438
chr15_82176317_82176818	134.855	-0.370136	0.295977	-1.25056	0.211095	0.596258	1500032L24Rik	-6929
chr17_3102229_3102730	16.7212	-0.386258	0.308939	-1.25027	0.2112	0.596258	Scaf8	12242
chr17_23814223_23814724	24.2778	-0.376233	0.300844	-1.25059	0.211083	0.596258	Tnfrsf12a	0
chr17_57028882_57029383	15.7914	0.374448	0.299467	1.25038	0.211161	0.596258	1700061G19Rik	-13983
chr2_105239207_105239708	34.9342	-0.394771	0.315695	-1.25048	0.211124	0.596258	Rcn1	0
chr3_120807759_120808260	10.2142	-0.411006	0.328724	-1.25031	0.211187	0.596258	Rwdd3	66354
chr3_152575164_152575665	14.8788	-0.40388	0.322955	-1.25057	0.21109	0.596258	St6galnac5	69546
chr5_114260093_114260594	15.4192	0.392921	0.314226	1.25044	0.211139	0.596258	Tmem119	-9568
chr8_106763217_106763718	12.8675	-0.455079	0.36402	-1.25015	0.211246	0.596266	Tk2	8741
chr10_105278063_105278564	85.8515	-0.355302	0.284286	-1.2498	0.211371	0.59641	BC067068	0
chr10_105278063_105278564.1	85.8515	-0.355302	0.284286	-1.2498	0.211371	0.59641	Ccdc59	0
chr11_114921061_114921562	21.0254	0.404443	0.323601	1.24982	0.211365	0.59641	Cd300e	1930
chr19_60656742_60657243	92.8702	-0.362148	0.289757	-1.24984	0.21136	0.59641	2700078E11Rik	0
chr2_163570512_163571013	19.6041	0.385656	0.308539	1.24994	0.211321	0.59641	Ada	4963
chr3_9833376_9833877	60.3533	-0.3795	0.303619	-1.24992	0.211328	0.59641	Pag1	0
chr12_88112921_88113422	11.8216	-0.409844	0.327939	-1.24975	0.211389	0.596419	Gm6772	-37308
chr11_102158205_102158706	195.638	-0.371027	0.296891	-1.24971	0.211407	0.596426	Atxn7l3	-260
chr3_7503264_7503765	26.0456	-0.38953	0.311714	-1.24964	0.211431	0.596449	Fam164a	0
chr8_60053136_60053637	12.69	-0.45	0.360114	-1.2496	0.211444	0.596449	Galnt7	78192
chr17_33102453_33102954	31.8647	-0.383076	0.306582	-1.2495	0.211481	0.596512	Zfp472	0
chr4_14753451_14753952	83.0077	-0.355698	0.284692	-1.24941	0.211514	0.59652	Otud6b	0
chr7_123638090_123638591	28.5575	0.415738	0.332742	1.24943	0.211508	0.59652	Nucb2	9297
chr8_18594950_18595451	60.7413	-0.371356	0.297241	-1.24934	0.211541	0.596553	Mcph1	0
chr15_38303587_38304088	33.1945	-0.392629	0.314335	-1.24908	0.211636	0.596568	Klf10	-73123
chr15_75665832_75666333	14.5813	-0.393437	0.314974	-1.24911	0.211624	0.596568	Zc3h3	6013
chr15_85487898_85488399	15.4283	-0.391723	0.313629	-1.249	0.211665	0.596568	Wnt7b	-75647
chr18_25327130_25327631	91.9409	-0.373346	0.298912	-1.24902	0.211659	0.596568	5730494M16Rik	0
chr18_25327130_25327631.1	91.9409	-0.373346	0.298912	-1.24902	0.211659	0.596568	AW554918	0
chr18_67884030_67884531	140.56	-0.376005	0.300997	-1.2492	0.211593	0.596568	Ptpn2	0
chr19_53216815_53217316	195.79	-0.343064	0.274649	-1.2491	0.211629	0.596568	Add3	-1881
chr6_125550082_125550583	10.3201	-0.410747	0.328799	-1.24923	0.21158	0.596568	Vwf	-53291
chr7_53288790_53289291	73.0546	-0.356134	0.285108	-1.24912	0.211621	0.596568	Nomo1	0
chr1_180298944_180299445	48.0494	-0.426575	0.341571	-1.24886	0.211716	0.596663	Gm17323	-19268
chr2_84728113_84728614	9.59443	-0.477548	0.382398	-1.24882	0.21173	0.596663	Rtn4rl2	-1480
chr5_130230701_130231202	82.035	-0.373666	0.299223	-1.24879	0.211743	0.596663	Gbas	0
chr19_46119346_46119847	45.7416	-0.38986	0.312225	-1.24865	0.211793	0.596763	Ldb1	0
chr19_46119346_46119847.1	45.7416	-0.38986	0.312225	-1.24865	0.211793	0.596763	Pprc1	0
chr7_52410295_52410796	21.5953	-0.392383	0.314298	-1.24844	0.211869	0.596934	Pih1d1	-623
chr2_31829633_31830134	77.458	-0.352907	0.282731	-1.24821	0.211956	0.596968	Nup214	0
chr4_125904164_125904665	12.4186	-0.428202	0.343022	-1.24832	0.211913	0.596968	Thrap3	-24160
chr7_148379644_148380145	91.3804	-0.370915	0.297156	-1.24822	0.211952	0.596968	Hras1	0
chr7_148379644_148380145.1	91.3804	-0.370915	0.297156	-1.24822	0.211952	0.596968	Lrrc56	0
chr8_41662710_41663211	13.9017	0.394889	0.316327	1.24836	0.211901	0.596968	Mtmr7	56941
chrX_160346695_160347196	97.3781	-0.376509	0.301637	-1.24822	0.211951	0.596968	Ap1s2	0
chr1_52901523_52902024	151.181	-0.362791	0.290744	-1.2478	0.212103	0.597104	Hibch	0
chr1_170532053_170532554	17.5466	-0.454726	0.364415	-1.24782	0.212096	0.597104	Pbx1	-169753
chr11_63892808_63893309	38.505	-0.330101	0.264547	-1.2478	0.212105	0.597104	Cox10	0
chr2_94278068_94278569	61.6938	-0.379945	0.304475	-1.24787	0.212078	0.597104	Api5	0
chr3_151773814_151774315	9.68667	-0.42443	0.340133	-1.24783	0.212092	0.597104	Gipc2	54880
chr4_129628646_129629147	14.4834	-0.453894	0.363689	-1.24803	0.21202	0.597104	Spocd1	-3682
chr4_142696791_142697292	30.5941	0.372041	0.298186	1.24768	0.212148	0.597104	Prdm2	105607
chr6_83331802_83332303	20.4798	-0.418322	0.335269	-1.24772	0.212133	0.597104	Tet3	59370
chr9_20988321_20988822	36.4099	-0.353478	0.283308	-1.24768	0.212149	0.597104	Pde4a	-18164
chr9_56921100_56921601	176.341	-0.36651	0.293756	-1.24767	0.212152	0.597104	Sin3a	1544
chr8_109948748_109949249	41.1351	-0.357698	0.286713	-1.24758	0.212185	0.597112	Nob1	0
chr8_125976017_125976518	7.90158	-0.500263	0.400975	-1.24762	0.212171	0.597112	Def8	-9132
chr8_125976017_125976518.1	7.90158	-0.500263	0.400975	-1.24762	0.212171	0.597112	Gm20388	-3541277
chr5_111268652_111269153	81.3523	-0.383152	0.307132	-1.24752	0.212208	0.597136	Chek2	0
chr5_111268652_111269153.1	81.3523	-0.383152	0.307132	-1.24752	0.212208	0.597136	Hscb	0
chr8_108535090_108535591	30.8811	-0.364482	0.29218	-1.24746	0.21223	0.597156	Ddx28	0
chr8_108535090_108535591.1	30.8811	-0.364482	0.29218	-1.24746	0.21223	0.597156	Dus2l	0
chr1_157875356_157875857	10.0728	0.438797	0.351805	1.24727	0.212298	0.597174	Tor1aip1	7754
chr1_182874670_182875171	37.8212	0.389733	0.312452	1.24734	0.212274	0.597174	Tmem63a	-2081
chr10_55948442_55948943	22.9068	-0.382512	0.306688	-1.24724	0.212311	0.597174	D630037F22Rik	0
chr12_80459784_80460285	9.45695	-0.46047	0.369171	-1.24731	0.212284	0.597174	Rad51l1	-61447
chr13_45735943_45736444	7.88614	0.479457	0.384411	1.24725	0.212306	0.597174	Atxn1	323902
chr1_33853364_33853865	8.36378	0.458122	0.36744	1.24679	0.212473	0.597191	Zfp451	17576
chr1_75555996_75556497	13.1857	-0.404052	0.324301	-1.24592	0.212795	0.597191	Slc4a3	-13156
chr10_75299948_75300449	26.7512	-0.427026	0.342804	-1.24569	0.212879	0.597191	Gstt2	-2322
chr10_79344668_79345169	18.3373	-0.360101	0.289006	-1.246	0.212765	0.597191	Prtn3	-7448
chr10_84018787_84019288	19.4206	0.409843	0.328929	1.24599	0.212767	0.597191	Tcp11l2	20083
chr11_43224911_43225412	11.3138	-0.408675	0.328051	-1.24577	0.212851	0.597191	Pttg1	14342
chr11_49541317_49541818	7.31528	-0.480166	0.385247	-1.24639	0.212623	0.597191	Cnot6	-15092
chr12_72038612_72039113	53.557	-0.369881	0.296779	-1.24632	0.212647	0.597191	Actr10	0
chr13_41111419_41111920	50.9167	-0.368645	0.295914	-1.24578	0.212844	0.597191	Tmem14c	0
chr13_54795187_54795688	245.282	-0.371184	0.297902	-1.24599	0.212766	0.597191	Rnf44	0
chr13_63357967_63358468	9.06143	-0.436862	0.350294	-1.24713	0.21235	0.597191	2010111I01Rik	-291715
chr13_117837181_117837682	15.1722	0.44122	0.35413	1.24593	0.212792	0.597191	Parp8	-22858
chr14_63459323_63459824	11.8191	0.458576	0.367996	1.24614	0.212711	0.597191	Wdfy2	-2797
chr15_44579729_44580230	9.16282	-0.437578	0.351217	-1.24589	0.212804	0.597191	Sybu	39380
chr15_99287525_99288026	13.5819	-0.393412	0.315673	-1.24626	0.212667	0.597191	Nckap5l	154
chr16_91415497_91415998	8.2443	0.478004	0.383679	1.24584	0.212822	0.597191	Il10rb	-9018
chr16_98303062_98303563	38.6115	-0.382305	0.30682	-1.24603	0.212755	0.597191	B230307C23Rik	-84575
chr17_6947969_6948470	19.2705	0.383532	0.307571	1.24697	0.212409	0.597191	Ezr	38664
chr17_21145737_21146238	27.772	-0.360943	0.289626	-1.24624	0.212678	0.597191	Zfp160	0
chr18_23910696_23911197	36.9548	-0.401744	0.322331	-1.24637	0.212628	0.597191	Mapre2	0
chr18_54800411_54800912	3.98666	0.595633	0.477768	1.2467	0.212508	0.597191	Zfp608	351334
chr18_67959539_67960040	54.5848	-0.355593	0.28528	-1.24647	0.212592	0.597191	Cep192	0
chr19_40754098_40754599	13.2143	0.434272	0.348487	1.24617	0.212704	0.597191	Entpd1	-67212
chr19_41871995_41872496	27.8661	0.365473	0.293167	1.24664	0.21253	0.597191	Arhgap19	4079
chr2_76528853_76529354	14.021	-0.406547	0.326087	-1.24674	0.212491	0.597191	Plekha3	-15516
chr4_40720117_40720618	27.2999	-0.374103	0.300251	-1.24597	0.212776	0.597191	Smu1	-15161
chr4_151235811_151236312	225.001	-0.369938	0.296931	-1.24587	0.212811	0.597191	Camta1	0
chr5_143105235_143105736	73.8101	-0.360605	0.289309	-1.24643	0.212605	0.597191	Wipi2	0
chr7_4244307_4244808	10.4342	-0.432054	0.346832	-1.24571	0.212869	0.597191	Ncr1	44518
chr7_52317638_52318139	67.3017	-0.375897	0.301741	-1.24576	0.212852	0.597191	Nosip	0
chr7_52317638_52318139.1	67.3017	-0.375897	0.301741	-1.24576	0.212852	0.597191	Prrg2	0
chr7_71053646_71054147	102.547	0.40036	0.321211	1.24641	0.212615	0.597191	Klf13	29655
chr7_82846693_82847194	19.4452	0.390971	0.313584	1.24678	0.212476	0.597191	Akap13	-246274
chr7_86417749_86418250	133.949	-0.352754	0.283182	-1.24568	0.212882	0.597191	Abhd2	0
chr7_87548892_87549393	17.6919	-0.431079	0.345721	-1.2469	0.212436	0.597191	Furin	925
chr7_106631983_106632484	72.6621	-0.385605	0.309419	-1.24622	0.212683	0.597191	Rps3	0
chr7_127820737_127821238	28.4315	-0.358087	0.287441	-1.24578	0.212846	0.597191	BC030336	0
chr9_77952745_77953246	12.7412	-0.395085	0.316906	-1.2467	0.212509	0.597191	Fbxo9	3627
chrX_70473950_70474451	16.7533	-0.403464	0.323807	-1.246	0.212765	0.597191	F8a	-306
chr1_52687236_52687737	45.4914	-0.370847	0.297782	-1.24536	0.212998	0.597298	Tmem194b	0
chr1_75121154_75121655	116.976	-0.362815	0.291387	-1.24513	0.213084	0.597298	Slc23a3	8810
chr10_126507117_126507618	19.6734	-0.452122	0.363089	-1.24521	0.213054	0.597298	Tspan31	0
chr15_34167638_34168139	23.5796	-0.372363	0.299028	-1.24524	0.213042	0.597298	Laptm4b	0
chr16_43979670_43980171	16.8961	-0.396647	0.318551	-1.24516	0.213072	0.597298	Zdhhc23	-464
chr2_31543549_31544050	75.438	-0.365982	0.293911	-1.24521	0.213053	0.597298	Abl1	0
chr3_87733919_87734420	66.3215	-0.360185	0.289227	-1.24533	0.213009	0.597298	Isg20l2	0
chr3_87733919_87734420.1	66.3215	-0.360185	0.289227	-1.24533	0.213009	0.597298	Rrnad1	86
chr6_118088929_118089430	102.897	-0.359979	0.289057	-1.24536	0.213001	0.597298	Csgalnact2	0
chr8_42074401_42074902	9.41399	0.423517	0.340067	1.24539	0.212988	0.597298	Pdgfrl	-62815
chr8_109960109_109960610	48.8821	-0.354048	0.284336	-1.24518	0.213067	0.597298	Wwp2	0
chr9_108838340_108838841	57.1111	-0.374244	0.30052	-1.24532	0.213014	0.597298	Uqcrc1	0
chr1_88397621_88398122	18.1282	-0.387913	0.311658	-1.24468	0.213251	0.597341	Ptma	25189
chr1_145557486_145557987	22.7534	0.393405	0.316038	1.2448	0.213205	0.597341	Cdc73	-7463
chr1_167391019_167391520	205.94	-0.380105	0.305397	-1.24463	0.213269	0.597341	Brp44	0
chr1_183325413_183325914	8.82049	-0.460735	0.370122	-1.24482	0.213198	0.597341	Cnih3	-42655
chr12_76697134_76697635	110.979	-0.363086	0.291626	-1.24504	0.213116	0.597341	Ppp2r5e	0
chr12_116293190_116293691	9.25423	0.434134	0.348783	1.24471	0.213238	0.597341	Ighv1-73	735405
chr14_46277584_46278085	91.545	-0.346006	0.277989	-1.24467	0.213252	0.597341	Ddhd1	0
chr17_84600501_84601002	21.3452	0.411721	0.330805	1.2446	0.213277	0.597341	Thada	264535
chr3_58461202_58461703	7.09929	-0.495068	0.397739	-1.2447	0.21324	0.597341	Fam194a	-20073
chr3_68446473_68446974	21.2328	0.403424	0.324075	1.24485	0.213187	0.597341	Il12a	47592
chr7_31158473_31158974	40.6411	-0.3775	0.303251	-1.24484	0.213189	0.597341	Lrfn3	-10682
chr7_148362008_148362509	10.5047	-0.421767	0.33887	-1.24463	0.213268	0.597341	Rnh1	-3258
chrX_98929121_98929622	12.3636	-0.473043	0.380093	-1.24455	0.213299	0.597359	Cxcr3	0
chr11_101845912_101846413	12.2798	-0.429748	0.345339	-1.24442	0.213344	0.597373	Dusp3	1915
chr3_89200233_89200734	12.8735	-0.386117	0.310267	-1.24447	0.213328	0.597373	Zbtb7b	-1535
chr7_51655541_51656042	12.6167	0.450494	0.362014	1.24441	0.213349	0.597373	Syt3	-16070
chr8_127386604_127387105	46.7788	-0.374957	0.301357	-1.24423	0.213415	0.597517	2810004N23Rik	0
chr8_127386604_127387105.1	46.7788	-0.374957	0.301357	-1.24423	0.213415	0.597517	Gnpat	0
chr4_128560511_128561012	11.178	-0.432655	0.347759	-1.24412	0.213454	0.597523	Trim62	0
chr7_53969812_53970313	9.17023	-0.437604	0.351743	-1.2441	0.213462	0.597523	Saa3	734
chr8_83016867_83017368	12.6586	-0.475778	0.382416	-1.24414	0.213449	0.597523	Gypa	576
chr2_75496894_75497395	173.335	-0.379291	0.304914	-1.24393	0.213525	0.597617	Hnrnpa3	0
chr9_120025115_120025616	18.5857	-0.594271	0.477732	-1.24394	0.21352	0.597617	Slc25a38	-5624
chr3_88891380_88891881	13.8011	-0.404949	0.325554	-1.24388	0.213545	0.597631	Rusc1	5405
chr1_55293764_55294265	66.5815	-0.375415	0.302264	-1.24201	0.214233	0.597644	Mars2	0
chr1_64422975_64423476	11.1136	0.464878	0.374927	1.23992	0.215006	0.597644	Creb1	155902
chr1_135994457_135994958	14.0087	0.426052	0.34334	1.2409	0.214641	0.597644	Gm8618	10957
chr1_145624045_145624546	134.852	-0.373578	0.300579	-1.24286	0.21392	0.597644	Trove2	0
chr1_145624045_145624546.1	134.852	-0.373578	0.300579	-1.24286	0.21392	0.597644	Uchl5	0
chr1_173367444_173367945	11.3186	-0.429846	0.346427	-1.2408	0.21468	0.597644	F11r	0
chr1_183796528_183797029	21.4428	0.404144	0.325371	1.2421	0.214199	0.597644	Gm5533	-13208
chr10_43295461_43295962	17.9039	0.373958	0.301215	1.2415	0.214421	0.597644	Cd24a	3013
chr10_43302266_43302767	14.2431	0.37818	0.305014	1.23988	0.215021	0.597644	Cd24a	-3292
chr10_75297147_75297648	14.018	-0.383077	0.309025	-1.23963	0.215112	0.597644	Gstt2	0
chr10_80767523_80768024	16.7288	-0.385068	0.310609	-1.23972	0.21508	0.597644	Pip5k1c	-11816
chr10_127740173_127740674	94.405	-0.36098	0.290253	-1.24367	0.21362	0.597644	Pan2	0
chr11_43239473_43239974	25.6933	-0.387696	0.312625	-1.24013	0.214927	0.597644	Pttg1	0
chr11_59338664_59339165	18.2187	-0.384226	0.309914	-1.23978	0.215056	0.597644	Nlrp3	15905
chr11_75345160_75345661	44.7786	-0.381557	0.30762	-1.24035	0.214846	0.597644	Slc43a2	0
chr11_76576879_76577380	50.1063	-0.345327	0.278254	-1.24105	0.214587	0.597644	Gosr1	0
chr11_79517776_79518277	94.1779	-0.357735	0.287689	-1.24348	0.213693	0.597644	Rab11fip4	-113063
chr11_80114988_80115489	14.3186	-0.396732	0.319145	-1.24311	0.213828	0.597644	Rhbdl3	-575
chr11_83238126_83238627	11.1596	-0.424456	0.341934	-1.24134	0.21448	0.597644	Gas2l2	4331
chr11_100675745_100676246	12.9211	-0.419737	0.337817	-1.2425	0.214052	0.597644	Stat5b	35793
chr11_106248334_106248835	12.6212	-0.424057	0.341842	-1.24051	0.214788	0.597644	Icam2	-4239
chr12_4923917_4924418	94.9863	-0.361865	0.291783	-1.24019	0.214907	0.597644	Atad2b	0
chr12_84972869_84973370	118.868	-0.354124	0.285431	-1.24066	0.21473	0.597644	Rbm25	0
chr12_86715537_86716038	54.6958	-0.354097	0.28494	-1.24271	0.213976	0.597644	Tmed10	0
chr12_105230350_105230851	11.4297	0.383682	0.309402	1.24008	0.214947	0.597644	Serpina11	-2197
chr12_106190562_106191063	9.7155	-0.452728	0.364728	-1.24127	0.214505	0.597644	4831426I19Rik	56957
chr13_59557637_59558138	13.3816	0.425262	0.342825	1.24047	0.214803	0.597644	Agtpbp1	128451
chr13_94832438_94832939	9.57847	-0.443527	0.357379	-1.24106	0.214585	0.597644	Lhfpl2	-4688
chr13_101420894_101421395	99.3632	-0.384818	0.310284	-1.24021	0.214897	0.597644	Rad17	0
chr13_101420894_101421395.1	99.3632	-0.384818	0.310284	-1.24021	0.214897	0.597644	Taf9	0
chr13_101420894_101421395.2	99.3632	-0.384818	0.310284	-1.24021	0.214897	0.597644	Taf9	0
chr14_84843018_84843519	12.4155	-0.411646	0.330988	-1.24369	0.213614	0.597644	Pcdh17	0
chr14_87815496_87815997	56.2357	-0.377321	0.303712	-1.24236	0.214102	0.597644	Tdrd3	449
chr15_5135461_5135962	20.7645	-0.366904	0.295821	-1.24029	0.214867	0.597644	Ttc33	0
chr15_12124292_12124793	11.5694	-0.405799	0.327069	-1.24071	0.214712	0.597644	Mtmr12	9990
chr15_75771156_75771657	21.9166	-0.395838	0.318386	-1.24326	0.21377	0.597644	Zfp623	0
chr15_77688040_77688541	20.7996	0.394401	0.317736	1.24129	0.2145	0.597644	Myh9	-15435
chr15_91002491_91002992	15.0043	0.443536	0.357449	1.24084	0.214667	0.597644	Abcd2	19247
chr15_96485080_96485581	23.7541	0.367365	0.295504	1.24318	0.213802	0.597644	Slc38a1	-11736
chr15_101139268_101139769	17.0522	0.449153	0.362184	1.24012	0.21493	0.597644	6030408B16Rik	-15626
chr16_17489463_17489964	9.07779	-0.452999	0.365037	-1.24097	0.214619	0.597644	Aifm3	0
chr16_17721129_17721630	8.90091	-0.454708	0.366202	-1.24169	0.214353	0.597644	Med15	1411
chr16_18210730_18211231	12.9428	-0.404135	0.325965	-1.23981	0.215046	0.597644	Gm7873	7032
chr17_17371365_17371866	54.5116	-0.361686	0.291462	-1.24094	0.21463	0.597644	Gm6712	80380
chr17_24349089_24349590	12.7071	-0.430719	0.346941	-1.24148	0.21443	0.597644	Ntn3	-2757
chr17_24606951_24607452	129.452	-0.353386	0.284354	-1.24277	0.213954	0.597644	Pgp	0
chr17_24845574_24846075	9.97802	-0.50545	0.407572	-1.24015	0.21492	0.597644	Tbl3	-969
chr17_28725672_28726173	15.8436	0.41494	0.333779	1.24316	0.21381	0.597644	Srpk1	33294
chr17_32501181_32501682	47.5252	-0.367993	0.296625	-1.2406	0.214754	0.597644	Wiz	24149
chr17_45840162_45840663	17.4545	-0.41502	0.334332	-1.24134	0.21448	0.597644	Tmem63b	-16326
chr17_71200212_71200713	24.8368	-0.41496	0.334306	-1.24126	0.21451	0.597644	Tgif1	2174
chr17_73739418_73739919	11.8028	-0.436902	0.352247	-1.24033	0.214854	0.597644	Capn13	8718
chr17_85019897_85020398	9.38966	0.454698	0.366717	1.23991	0.215007	0.597644	Plekhh2	-108663
chr18_7626757_7627258	141.074	-0.36884	0.297522	-1.23971	0.215083	0.597644	Mpp7	0
chr18_34911074_34911575	76.3906	-0.37506	0.302143	-1.24133	0.214483	0.597644	Cdc25c	0
chr18_38760662_38761163	15.418	-0.413494	0.332638	-1.24307	0.213841	0.597644	Spry4	0
chr18_54021484_54021985	51.4	-0.381332	0.307304	-1.2409	0.214644	0.597644	Csnk1g3	0
chr18_56669121_56669622	9.20328	0.43771	0.352003	1.24348	0.21369	0.597644	Aldh7a1	62984
chr19_5599180_5599681	33.7796	0.368039	0.296555	1.24105	0.214588	0.597644	Rnaseh2c	2192
chr2_33659348_33659849	14.0296	0.423093	0.340838	1.24133	0.214483	0.597644	Fam125b	83618
chr2_79475138_79475639	103.695	-0.365461	0.294447	-1.24118	0.214541	0.597644	Ssfa2	0
chr2_83652595_83653096	8.26358	-0.472687	0.380474	-1.24236	0.214102	0.597644	Fam171b	0
chr2_90923716_90924217	17.4689	0.429517	0.345738	1.24232	0.214119	0.597644	Sfpi1	-1152
chr2_102739233_102739734	28.5223	0.362198	0.291655	1.24187	0.214284	0.597644	Cd44	2049
chr2_136942392_136942893	63.5956	-0.40348	0.324677	-1.24271	0.213974	0.597644	Jag1	-12
chr2_167244647_167245148	18.6975	-0.370525	0.298322	-1.24203	0.214226	0.597644	Slc9a8	2064
chr2_168055155_168055656	22.8244	-0.368548	0.297272	-1.23977	0.215062	0.597644	Dpm1	436
chr3_37538542_37539043	22.722	-0.407313	0.32779	-1.2426	0.214015	0.597644	Spry1	0
chr3_88981029_88981530	54.5492	-0.366435	0.295156	-1.2415	0.214422	0.597644	Scamp3	0
chr3_97834987_97835488	22.7824	0.387615	0.311981	1.24243	0.214077	0.597644	Notch2	-17527
chr3_137581279_137581780	35.7519	-0.385317	0.31053	-1.24084	0.214666	0.597644	Lamtor3	0
chr4_10917087_10917588	7.88741	0.539766	0.435013	1.2408	0.214678	0.597644	Plekhf2	17236
chr4_34725331_34725832	48.3406	-0.373416	0.300301	-1.24347	0.213694	0.597644	1810030N24Rik	0
chr4_40895142_40895643	132.368	-0.368043	0.29658	-1.24096	0.214622	0.597644	Bag1	0
chr4_40895142_40895643.1	132.368	-0.368043	0.29658	-1.24096	0.214622	0.597644	Chmp5	0
chr4_88940897_88941398	15.3188	-0.415673	0.334828	-1.24145	0.214439	0.597644	Cdkn2a	-340
chr4_108672929_108673430	114.473	-0.366746	0.29559	-1.24072	0.214708	0.597644	Nrd1	0
chr4_132332627_132333128	8.40577	-0.47723	0.384243	-1.242	0.214236	0.597644	Rpa2	-8381
chr5_22055946_22056447	50.4797	-0.375685	0.302454	-1.24212	0.214191	0.597644	Orc5	0
chr5_28397517_28398018	129.184	-0.353909	0.284945	-1.24203	0.214226	0.597644	Insig1	0
chr5_100947071_100947572	101.425	-0.369913	0.297858	-1.24191	0.214269	0.597644	Cops4	0
chr5_108494417_108494918	65.5261	-0.351247	0.28251	-1.24331	0.213753	0.597644	Mtf2	0
chr5_144031391_144031892	12.1637	-0.412441	0.332107	-1.24189	0.214277	0.597644	Zfp316	0
chr6_6528304_6528805	50.1368	-0.353324	0.284726	-1.24093	0.214632	0.597644	Shfm1	0
chr6_31075217_31075718	28.199	-0.395875	0.318968	-1.24111	0.214564	0.597644	AB041803	92716
chr6_48036390_48036891	96.8832	-0.381179	0.306762	-1.24259	0.214019	0.597644	Zfp746	0
chr6_58781264_58781765	38.7059	-0.359838	0.289625	-1.24243	0.214078	0.597644	Herc3	90
chr6_99342541_99343042	13.0489	0.407879	0.328586	1.24131	0.21449	0.597644	Foxp1	-126032
chr6_113614249_113614750	8.19611	0.477388	0.384405	1.24189	0.214278	0.597644	Irak2	-25789
chr6_115698142_115698643	19.5622	0.368152	0.296141	1.24316	0.213807	0.597644	Tmem40	10647
chr6_135394569_135395070	10.2354	-0.420016	0.338821	-1.23964	0.215109	0.597644	Emp1	-81621
chr6_144519334_144519835	21.1324	-0.392786	0.31677	-1.23997	0.214986	0.597644	Sox5	210605
chr7_16683602_16684103	172.571	-0.381812	0.307974	-1.23975	0.215066	0.597644	Napa	0
chr7_20093609_20094110	54.1716	-0.371217	0.299425	-1.23976	0.215063	0.597644	Bloc1s3	0
chr7_20093609_20094110.1	54.1716	-0.371217	0.299425	-1.23976	0.215063	0.597644	Trappc6a	0
chr7_26505068_26505569	12.5533	-0.393473	0.316977	-1.24133	0.214484	0.597644	Ccdc97	-961
chr7_30553218_30553719	43.5206	-0.339209	0.273247	-1.2414	0.214457	0.597644	Zfp84	0
chr7_52376783_52377284	10.3567	-0.414917	0.333861	-1.24278	0.213947	0.597644	Rps11	2483
chr7_121459911_121460412	20.1206	0.406293	0.327561	1.24036	0.214842	0.597644	Psma1	-40279
chr7_127778443_127778944	49.6672	-0.360182	0.28997	-1.24213	0.214187	0.597644	Uqcrc2	0
chr7_148623217_148623718	40.7741	-0.375118	0.302085	-1.24176	0.214324	0.597644	Slc25a22	74
chr8_71642713_71643214	9.55881	-0.416598	0.33494	-1.2438	0.213573	0.597644	Lzts1	21695
chr8_112216999_112217500	100.592	-0.345808	0.278513	-1.24162	0.214376	0.597644	2400003C14Rik	0
chr8_113618302_113618803	45.173	-0.382004	0.307216	-1.24344	0.213706	0.597644	Pdpr	0
chr8_125091536_125092037	88.4277	-0.383188	0.308769	-1.24102	0.214599	0.597644	Cdt1	0
chr8_125091536_125092037.1	88.4277	-0.383188	0.308769	-1.24102	0.214599	0.597644	Gm20388	-2656796
chr9_20702817_20703318	35.9919	-0.369011	0.297397	-1.2408	0.214678	0.597644	Eif3g	0
chr9_88442769_88443270	31.2563	-0.361866	0.291256	-1.24243	0.214077	0.597644	Zfp949	0
chr9_109833906_109834407	134.245	-0.353809	0.284555	-1.24338	0.21373	0.597644	Mtap4	0
chr9_121923336_121923837	14.5107	-0.391251	0.315292	-1.24092	0.214637	0.597644	C85492	-18192
chrX_11241736_11242237	27.9975	-0.430326	0.347104	-1.23976	0.215064	0.597644	Gm4906	-336789
chr19_6127920_6128421	67.1869	-0.384107	0.30988	-1.23953	0.215148	0.597703	Snx15	0
chr1_66221425_66221926	7.39156	-0.488222	0.394067	-1.23893	0.215372	0.597807	Mtap2	0
chr10_20067321_20067822	45.3971	-0.386972	0.312341	-1.23894	0.215368	0.597807	Fam54a	0
chr10_79635546_79636047	66.3465	-0.360568	0.290952	-1.23927	0.215247	0.597807	1600002K03Rik	0
chr12_119539695_119540196	180.481	-0.384797	0.310563	-1.23903	0.215335	0.597807	Sp4	0
chr13_21871141_21871642	49.4353	-0.402959	0.32518	-1.23919	0.215276	0.597807	Hist1h1b	853
chr13_93962152_93962653	63.7339	-0.370101	0.298835	-1.23848	0.215538	0.597807	Papd4	0
chr13_96152348_96152849	15.4358	0.394628	0.318466	1.23915	0.21529	0.597807	Aggf1	-7041
chr14_32987314_32987815	8.25595	0.484484	0.390931	1.23931	0.215231	0.597807	Ncoa4	-14264
chr16_18590408_18590909	9.15664	-0.452368	0.365263	-1.23847	0.215541	0.597807	Tbx1	-2295
chr17_3463940_3464441	10.2697	-0.46143	0.372596	-1.23842	0.215561	0.597807	Tiam2	-137368
chr17_27957398_27957899	122.523	-0.357042	0.288229	-1.23874	0.215441	0.597807	D17Wsu92e	0
chr17_31801673_31802174	16.9148	-0.371474	0.299895	-1.23868	0.215464	0.597807	U2af1	-5974
chr17_46247669_46248170	21.5347	-0.364287	0.294161	-1.23839	0.21557	0.597807	Mrps18a	0
chr17_70883660_70884161	16.7534	0.364967	0.294711	1.23839	0.215572	0.597807	Dlgap1	-565248
chr19_8848843_8849344	71.4609	-0.346863	0.28005	-1.23857	0.215503	0.597807	Taf6l	9143
chr19_8848843_8849344.1	71.4609	-0.346863	0.28005	-1.23857	0.215503	0.597807	Tmem179b	0
chr19_16184248_16184749	14.4972	0.39977	0.322717	1.23876	0.215433	0.597807	Gnaq	22572
chr2_84227563_84228064	9.17928	0.461861	0.372799	1.2389	0.215383	0.597807	Calcrl	37505
chr2_146838382_146838883	54.8384	-0.355806	0.2873	-1.23845	0.21555	0.597807	Xrn2	0
chr3_122959502_122960003	10.8441	-0.519397	0.419276	-1.2388	0.215421	0.597807	Sec24d	10411
chr6_37392091_37392592	108.788	-0.362261	0.292509	-1.23846	0.215546	0.597807	Creb3l2	0
chr7_19967089_19967590	59.5458	-0.37327	0.301179	-1.23936	0.215211	0.597807	Ercc2	0
chr8_121882690_121883191	9.56402	-0.443792	0.358187	-1.239	0.215347	0.597807	Hsbp1	-14253
chr9_56842584_56843085	43.6074	-0.369909	0.298495	-1.23925	0.215255	0.597807	Ptpn9	0
chr9_87150036_87150537	32.4185	-0.372384	0.300528	-1.2391	0.215309	0.597807	4922501C03Rik	0
chrX_20527500_20528001	32.4001	-0.393621	0.317774	-1.23868	0.215462	0.597807	Elk1	0
chrX_131135449_131135950	52.1696	-0.388325	0.313475	-1.23877	0.215429	0.597807	Gla	0
chrX_131135449_131135950.1	52.1696	-0.388325	0.313475	-1.23877	0.215429	0.597807	Hnrnph2	0
chr7_5013038_5013539	104.872	-0.385287	0.31113	-1.23835	0.215587	0.597807	U2af2	206
chr1_89223237_89223738	75.7807	-0.35533	0.287165	-1.23737	0.215949	0.597866	Gigyf2	0
chr1_94967950_94968451	19.8483	-0.443556	0.358435	-1.23748	0.215909	0.597866	Kif1a	29992
chr1_129670375_129670876	157.051	-0.361841	0.292571	-1.23676	0.216175	0.597866	Ccnt2	0
chr1_182650422_182650923	10.0494	-0.42716	0.345396	-1.23673	0.216189	0.597866	Acbd3	5251
chr10_20294165_20294666	7.26496	0.492826	0.398389	1.23705	0.216069	0.597866	Pde7b	150219
chr10_77011348_77011849	17.5146	0.401112	0.324256	1.23702	0.216078	0.597866	Itgb2	-18352
chr10_79514390_79514891	30.2235	0.359719	0.290748	1.23722	0.216007	0.597866	Gpx4	-4480
chr10_79838874_79839375	16.328	-0.451906	0.364996	-1.23811	0.215674	0.597866	Mex3d	11030
chr10_111394703_111395204	8.79692	-0.444846	0.359476	-1.23748	0.215907	0.597866	Krr1	14516
chr11_19824025_19824526	52.332	-0.392349	0.317143	-1.23713	0.216038	0.597866	Spred2	0
chr11_115281088_115281589	74.8043	-0.377263	0.304886	-1.23739	0.215941	0.597866	Atp5h	0
chr11_115281088_115281589.1	74.8043	-0.377263	0.304886	-1.23739	0.215941	0.597866	Kctd2	0
chr11_116486856_116487357	10.2514	-0.422836	0.341845	-1.23692	0.216116	0.597866	Rhbdf2	977
chr12_101874410_101874911	12.0718	0.433974	0.350893	1.23677	0.216173	0.597866	Rps6ka5	88328
chr12_116175162_116175663	19.1676	0.406255	0.328189	1.23787	0.215764	0.597866	Gm7112	-674001
chr13_75977078_75977579	41.48	-0.359128	0.290264	-1.23725	0.215995	0.597866	Glrx	0
chr14_51427158_51427659	102.415	-0.354784	0.286817	-1.23697	0.216099	0.597866	Parp2	0
chr14_65282682_65283183	15.2816	-0.424561	0.343185	-1.23712	0.216042	0.597866	Kif13b	-11244
chr15_43113974_43114475	40.0166	-0.356188	0.287934	-1.23705	0.21607	0.597866	Eif3e	0
chr15_94373825_94374326	93.64	-0.346193	0.279898	-1.23686	0.216141	0.597866	Irak4	0
chr15_94373825_94374326.1	93.64	-0.346193	0.279898	-1.23686	0.216141	0.597866	Pus7l	0
chr17_32526054_32526555	52.0996	-0.383097	0.309427	-1.23808	0.215685	0.597866	Wiz	-224
chr18_32227235_32227736	72.4215	-0.366482	0.296125	-1.23759	0.215867	0.597866	Iws1	0
chr19_41352848_41353349	13.9824	0.437224	0.353219	1.23783	0.215781	0.597866	Pik3ap1	106238
chr2_26788831_26789332	183.099	-0.365706	0.295443	-1.23782	0.215783	0.597866	Surf4	117
chr2_164770304_164770805	12.5866	0.399916	0.323269	1.2371	0.216051	0.597866	Mmp9	2914
chr2_165817831_165818332	61.5514	-0.332327	0.268459	-1.23791	0.215751	0.597866	Ncoa3	0
chr2_181327072_181327573	26.7319	-0.373885	0.302112	-1.23757	0.215875	0.597866	Znf512b	0
chr4_132308824_132309325	9.62242	-0.43887	0.354513	-1.23795	0.215734	0.597866	Smpdl3b	3843
chr4_141639864_141640365	8.1586	-0.482041	0.389676	-1.23703	0.216077	0.597866	Tmem51	0
chr5_125945960_125946461	84.1418	-0.370156	0.298986	-1.23804	0.215702	0.597866	Aacs	9723
chr5_149211175_149211676	82.2478	-0.355754	0.287513	-1.23735	0.215958	0.597866	Slc7a1	0
chr7_30303437_30303938	85.6067	-0.345691	0.279479	-1.23691	0.216119	0.597866	4932431P20Rik	286
chr7_97089469_97089970	49.7512	-0.380553	0.307629	-1.23705	0.216068	0.597866	l7Rn6	0
chr8_11557931_11558432	234.659	-0.343743	0.277815	-1.23731	0.215971	0.597866	Ing1	-1866
chr8_73284742_73285243	120.594	-0.362708	0.293027	-1.2378	0.21579	0.597866	Mpv17l2	0
chr8_125354271_125354772	19.2743	-0.386997	0.312741	-1.23744	0.215925	0.597866	Gm20388	-2919531
chr9_20325698_20326199	28.3394	-0.381784	0.308694	-1.23677	0.216173	0.597866	Zfp266	0
chr9_65062690_65063191	68.8682	-0.348854	0.282003	-1.23706	0.216065	0.597866	Parp16	-194
chr9_106723955_106724456	108.048	-0.364756	0.294786	-1.23736	0.215955	0.597866	Vprbp	0
chrX_10816022_10816523	11.2947	0.405503	0.327584	1.23786	0.215768	0.597866	Gm14483	59829
chr11_54944542_54945043	25.0746	-0.435478	0.352225	-1.23636	0.216324	0.597951	Slc36a3	20168
chr11_70460368_70460869	107.313	-0.375263	0.303514	-1.2364	0.216311	0.597951	Rnf167	0
chr11_70460368_70460869.1	107.313	-0.375263	0.303514	-1.2364	0.216311	0.597951	Slc25a11	0
chr13_55119290_55119791	25.2351	0.352308	0.284903	1.23659	0.216239	0.597951	Hk3	2956
chr13_76155871_76156372	59.6834	-0.384336	0.31085	-1.2364	0.216309	0.597951	Rfesd	0
chr17_4996207_4996708	35.5008	-0.358786	0.290184	-1.23641	0.216307	0.597951	Arid1b	-1876
chr2_24774875_24775376	81.1707	-0.37163	0.30056	-1.23646	0.216288	0.597951	Ehmt1	0
chr9_106789328_106789829	100.857	-0.368107	0.297705	-1.23648	0.216279	0.597951	Manf	4482
chr9_106789328_106789829.1	100.857	-0.368107	0.297705	-1.23648	0.216279	0.597951	Rbm15b	0
chr17_32457956_32458457	104.723	-0.362078	0.29287	-1.23631	0.216344	0.597965	Akap8	0
chr17_32457956_32458457.1	104.723	-0.362078	0.29287	-1.23631	0.216344	0.597965	Akap8l	29084
chr2_26462099_26462600	23.6737	0.403583	0.326467	1.23621	0.216379	0.597978	Gm20532	-19941
chr6_49269012_49269513	108.641	-0.3714	0.30043	-1.23623	0.216374	0.597978	Ccdc126	0
chr13_24923216_24923717	91.8913	-0.362413	0.293215	-1.236	0.216459	0.598028	Acot13	0
chr13_24923216_24923717.1	91.8913	-0.362413	0.293215	-1.236	0.216459	0.598028	Tdp2	0
chr15_80808046_80808547	23.5638	-0.362018	0.292887	-1.23604	0.216445	0.598028	Sgsm3	0
chr3_28704175_28704676	65.5143	-0.356235	0.288191	-1.23611	0.216418	0.598028	Rpl22l1	0
chr4_118033089_118033590	9.73682	-0.429855	0.347757	-1.23608	0.216429	0.598028	Hyi	-495
chr5_77334304_77334805	66.3172	-0.354442	0.286773	-1.23597	0.216471	0.598028	Aasdh	0
chr1_161974437_161974938	53.768	-0.352194	0.284974	-1.23588	0.216501	0.59807	4930523C07Rik	0
chr7_16882139_16882640	25.3181	-0.366188	0.296307	-1.23584	0.216517	0.598073	Ccdc9	-10000
chr17_81127265_81127766	32.4245	-0.345769	0.279831	-1.23563	0.216594	0.598099	Map4k3	0
chr3_88325843_88326344	14.4631	-0.385753	0.312189	-1.23564	0.216592	0.598099	Mex3a	9973
chr7_125848983_125849484	32.398	-0.356765	0.288718	-1.23569	0.216574	0.598099	Gde1	0
chr8_13601005_13601506	11.8971	0.395889	0.320398	1.23562	0.216601	0.598099	Rasa3	76098
chr8_122888295_122888796	11.7377	-0.41847	0.338662	-1.23566	0.216586	0.598099	Gm20388	-453555
chr14_21617937_21618438	15.1496	-0.390344	0.31594	-1.2355	0.216644	0.598177	Camk2g	-4627
chr4_53839563_53840064	13.0177	0.40255	0.325834	1.23545	0.216665	0.598192	Tmem38b	-647
chr13_13615966_13616467	38.421	0.347571	0.281374	1.23526	0.216732	0.598286	Lyst	66209
chr13_14155588_14156089	172.861	-0.358238	0.290017	-1.23523	0.216743	0.598286	Arid4b	0
chr13_14155588_14156089.1	172.861	-0.358238	0.290017	-1.23523	0.216743	0.598286	Ggps1	0
chr3_87826696_87827197	16.1729	-0.424944	0.344006	-1.23528	0.216725	0.598286	Hapln2	4204
chr6_34126796_34127297	58.6715	-0.339717	0.275046	-1.23513	0.216784	0.598356	Slc35b4	0
chr8_34544798_34545299	18.5344	0.367055	0.297222	1.23495	0.216848	0.598491	5930422O12Rik	-5618
chr2_5765924_5766425	51.8511	-0.390759	0.316429	-1.2349	0.216866	0.598502	Cdc123	0
chr2_5765924_5766425.1	51.8511	-0.390759	0.316429	-1.2349	0.216866	0.598502	Nudt5	0
chr4_133567993_133568494	24.9587	0.383335	0.31044	1.23481	0.2169	0.598553	Lin28a	6263
chr11_78510753_78511254	112.994	-0.371736	0.301073	-1.2347	0.216941	0.598622	Nlk	0
chr13_20189733_20190234	9.50818	0.448563	0.363313	1.23465	0.216962	0.598622	Elmo1	-7246
chr8_112261394_112261895	43.9449	-0.375237	0.303928	-1.23463	0.216969	0.598622	Atxn1l	0
chr10_26492012_26492513	37.5929	-0.404998	0.328066	-1.2345	0.217017	0.59867	Arhgap18	0
chr7_151961928_151962429	13.9214	-0.377786	0.306019	-1.23452	0.217011	0.59867	Gm10152	-12885
chr7_28954548_28955049	41.5501	-0.391559	0.317223	-1.23433	0.217079	0.598801	Fbl	0
chr14_27310577_27311078	12.0321	-0.412477	0.334213	-1.23418	0.217138	0.598922	Slmap	43340
chr1_193240829_193241330	13.4016	0.44124	0.357813	1.23316	0.217517	0.599023	Ppp2r5a	-19909
chr10_20850842_20851343	8.00445	0.456227	0.369879	1.23345	0.217408	0.599023	Myb	29448
chr11_8585143_8585644	10.0992	0.45763	0.371027	1.23341	0.217421	0.599023	Tns3	-20605
chr11_72020003_72020504	13.4928	-0.387776	0.314454	-1.23317	0.217511	0.599023	4933427D14Rik	430
chr11_103020274_103020775	29.3561	-0.364576	0.295543	-1.23358	0.217358	0.599023	Fmnl1	11646
chr12_75008638_75009139	123.231	-0.381999	0.309794	-1.23308	0.217547	0.599023	Hif1a	-6277
chr13_54311091_54311592	19.6576	0.417913	0.338789	1.23355	0.217371	0.599023	Hrh2	-23594
chr14_41750285_41750786	16.7761	0.423402	0.34318	1.23376	0.217292	0.599023	Tspan14	29311
chr16_29579191_29579692	44.7403	-0.370297	0.300216	-1.23344	0.217413	0.599023	Opa1	0
chr17_87858539_87859040	10.5718	-0.431259	0.349754	-1.23304	0.217562	0.599023	Calm2	-12264
chr19_6276460_6276961	150.597	-0.360261	0.292141	-1.23318	0.21751	0.599023	Ehd1	0
chr19_7309207_7309708	15.5232	-0.392215	0.317834	-1.23403	0.217193	0.599023	Naa40	6005
chr19_46379882_46380383	49.9987	-0.371695	0.301267	-1.23377	0.217288	0.599023	Nfkb2	-656
chr2_145399747_145400248	11.5186	0.448466	0.363459	1.23388	0.217246	0.599023	Slc24a3	-406258
chr2_152615200_152615701	25.4727	-0.410483	0.332814	-1.23337	0.217438	0.599023	Bcl2l1	41764
chr2_167523393_167523894	17.2021	-0.39879	0.323211	-1.23384	0.217264	0.599023	Tmem189	-8071
chr4_9464002_9464503	27.9294	0.354919	0.287645	1.23388	0.217248	0.599023	Asph	131989
chr4_63052292_63052793	29.8829	0.39287	0.318585	1.23317	0.217512	0.599023	Akna	11596
chr5_33196701_33197202	78.8735	-0.353587	0.286657	-1.23348	0.217395	0.599023	C330019G07Rik	0
chr5_140267170_140267671	103.157	-0.360174	0.292091	-1.23309	0.217542	0.599023	Mafk	0
chr6_85861282_85861783	7.27172	0.499305	0.404883	1.23321	0.217498	0.599023	Cml1	3899
chr6_90687346_90687847	30.3102	-0.362941	0.294326	-1.23313	0.217528	0.599023	Iqsec1	-665
chr8_87180562_87181063	22.3648	-0.381753	0.309451	-1.23364	0.217336	0.599023	Ier2	5689
chr8_88016068_88016569	49.8658	-0.362972	0.294316	-1.23327	0.217475	0.599023	Gpt2	0
chr8_122351440_122351941	19.0698	0.408371	0.331021	1.23367	0.217326	0.599023	Cotl1	12539
chr8_122364240_122364741	94.0753	-0.349781	0.283661	-1.23309	0.21754	0.599023	Cotl1	0
chr17_73651315_73651816	22.6591	-0.353469	0.286685	-1.23295	0.217594	0.59903	Capn13	96821
chr9_25288869_25289370	74.751	-0.351722	0.285269	-1.23295	0.217594	0.59903	Eepd1	0
chr1_167701657_167702158	28.3473	-0.374019	0.303463	-1.2325	0.217762	0.599046	Creg1	-7781
chr11_106993222_106993723	71.4641	-0.358225	0.290644	-1.23252	0.217755	0.599046	Bptf	0
chr13_22066042_22066543	32.5932	-0.374241	0.30355	-1.23288	0.217621	0.599046	Pom121l2	6520
chr13_58258796_58259297	27.6888	-0.394981	0.320398	-1.23278	0.217657	0.599046	5133401N09Rik	0
chr13_100953068_100953569	19.8694	0.409711	0.33234	1.23281	0.217648	0.599046	Naip2	18479
chr15_54921561_54922062	50.2208	-0.364209	0.29552	-1.23243	0.217787	0.599046	Dscc1	0
chr15_75472641_75473142	14.9697	-0.393826	0.319566	-1.23238	0.217808	0.599046	Zfp41	-25533
chr17_17974974_17975475	74.3944	-0.374246	0.303616	-1.23263	0.217715	0.599046	Ncrna00085	-7292
chr2_133284382_133284883	15.1241	0.389524	0.31607	1.2324	0.217801	0.599046	Bmp2	93012
chr3_9947618_9948119	17.2262	-0.360174	0.292261	-1.23237	0.217809	0.599046	Fabp5	64429
chr3_142544866_142545367	189.019	-0.375879	0.304913	-1.23274	0.217672	0.599046	Pkn2	0
chr4_148800598_148801099	44.1205	-0.359771	0.291895	-1.23253	0.217749	0.599046	Ube4b	0
chr7_52409580_52410081	116.372	-0.352056	0.285627	-1.23257	0.217735	0.599046	Aldh16a1	0
chr7_52409580_52410081.1	116.372	-0.352056	0.285627	-1.23257	0.217735	0.599046	Pih1d1	0
chr8_72426941_72427442	67.3512	-0.368174	0.298668	-1.23272	0.217681	0.599046	Tssk6	-859
chr8_9402352_9402853	7.06397	0.545985	0.443098	1.2322	0.217875	0.599186	Fam155a	368166
chr15_79579522_79580023	13.5225	0.430075	0.349122	1.23188	0.217995	0.599403	Sun2	-6556
chr17_21787392_21787893	62.0829	-0.365881	0.29704	-1.23176	0.218039	0.599403	3110052M02Rik	6656
chr17_31970786_31971287	19.4159	0.376325	0.305522	1.23175	0.218044	0.599403	Sik1	21451
chr2_91338275_91338776	17.451	0.42283	0.343271	1.23177	0.218037	0.599403	Lrp4	-40608
chr4_40917799_40918300	72.8463	-0.36104	0.293108	-1.23176	0.218038	0.599403	Nfx1	0
chr6_48551758_48552259	48.088	-0.373102	0.302868	-1.2319	0.217987	0.599403	Repin1	-7869
chr6_122760940_122761441	163.524	-0.355888	0.28894	-1.2317	0.218061	0.599409	Foxj2	8491
chr10_9639736_9640237	12.9286	0.448305	0.364113	1.23123	0.218239	0.59945	Stxbp5	-18859
chr11_55282690_55283191	225.859	-0.366767	0.297896	-1.23119	0.218252	0.59945	G3bp1	0
chr13_74201408_74201909	11.0566	0.404144	0.328144	1.23161	0.218096	0.59945	Cep72	-1675
chr17_74694147_74694648	122.306	-0.354248	0.287693	-1.23134	0.218196	0.59945	Memo1	0
chr2_27750595_27751096	16.532	0.382052	0.310281	1.23131	0.218206	0.59945	Col5a1	-8651
chr2_68220403_68220904	53.9334	0.367632	0.298561	1.23135	0.218193	0.59945	Stk39	89422
chr3_107820638_107821139	53.881	-0.402407	0.326853	-1.23116	0.218264	0.59945	Gstm1	0
chr5_23180844_23181345	14.1095	-0.405719	0.329521	-1.23124	0.218234	0.59945	Srpk2	922
chr5_123526069_123526570	36.4553	-0.372973	0.302857	-1.23151	0.21813	0.59945	Tmem120b	-7646
chr7_20430231_20430732	10.8028	-0.421921	0.342663	-1.2313	0.218211	0.59945	RP23-191I16.2	6620
chr7_31202817_31203318	31.5381	0.373912	0.303711	1.23114	0.218269	0.59945	Hcst	1556
chr7_52816523_52817024	15.0356	-0.409465	0.33248	-1.23155	0.218117	0.59945	Hsd17b14	-6261
chr9_69290417_69290918	29.0799	0.40687	0.330477	1.23116	0.218263	0.59945	Gm4978	7937
chr18_67438089_67438590	18.8392	-0.368877	0.29964	-1.23107	0.218298	0.599486	Impa2	10317
chr1_52557242_52557743	74.3572	-0.355135	0.288546	-1.23077	0.218407	0.599712	Nab1	0
chr11_46193547_46194048	21.3532	0.388601	0.315738	1.23077	0.21841	0.599712	Itk	8970
chr3_82597512_82598013	11.8954	0.481574	0.391306	1.23068	0.218442	0.599759	Rbm46	82393
chr10_12677109_12677610	13.9235	0.409233	0.332554	1.23058	0.218481	0.599798	Stx11	6456
chr10_107598885_107599386	133.427	-0.349382	0.283924	-1.23055	0.218492	0.599798	Ppp1r12a	0
chr9_123068372_123068873	10.9566	-0.423786	0.344395	-1.23052	0.218501	0.599798	Clec3b	-8309
chr1_74200244_74200745	19.7811	0.399091	0.324394	1.23027	0.218597	0.599812	Cxcr2	0
chr11_96230495_96230996	19.0172	0.402679	0.327472	1.22966	0.218824	0.599812	Hoxb1	-3430
chr11_98650110_98650611	44.4576	-0.363224	0.295449	-1.22939	0.218924	0.599812	Msl1	6219
chr12_11331410_11331911	12.648	0.488736	0.397494	1.22954	0.218868	0.599812	Smc6	-58719
chr13_106056728_106057229	10.9702	-0.40348	0.328027	-1.23002	0.21869	0.599812	Rnf180	3891
chr14_20642870_20643371	54.35	-0.382217	0.310698	-1.23019	0.218626	0.599812	2700060E02Rik	0
chr15_3976307_3976808	48.6258	-0.359803	0.292629	-1.22955	0.218864	0.599812	Oxct1	0
chr15_72891351_72891852	101.017	-0.373382	0.303683	-1.22951	0.21888	0.599812	Trappc9	0
chr15_85864383_85864884	32.371	-0.376964	0.306487	-1.22995	0.218716	0.599812	Celsr1	-176
chr17_35803016_35803517	10.3808	-0.424163	0.344962	-1.22959	0.218849	0.599812	Vars2	1021
chr18_21121006_21121507	15.3733	-0.388308	0.315722	-1.2299	0.218733	0.599812	Rnf125	-17881
chr18_36894456_36894957	62.1469	-0.370348	0.300987	-1.23044	0.218531	0.599812	Tmco6	0
chr19_34600694_34601195	9.88767	-0.467151	0.379984	-1.2294	0.218924	0.599812	Lipa	770
chr2_26865193_26865694	71.8796	-0.361788	0.294175	-1.22984	0.218758	0.599812	5930434B04Rik	0
chr2_135557178_135557679	9.73647	0.427473	0.347644	1.22963	0.218836	0.599812	Plcb4	-72432
chr2_152119410_152119911	69.637	-0.357475	0.290658	-1.22988	0.218741	0.599812	Tbc1d20	0
chr2_153270536_153271037	16.285	-0.359033	0.29201	-1.22952	0.218875	0.599812	8430427H17Rik	84671
chr2_180436438_180436939	51.7348	-0.374502	0.304493	-1.22992	0.218727	0.599812	Dido1	7766
chr3_88213933_88214434	77.4956	-0.378436	0.307711	-1.22985	0.218755	0.599812	Pmf1	0
chr3_88213933_88214434.1	77.4956	-0.378436	0.307711	-1.22985	0.218755	0.599812	Slc25a44	14628
chr3_152058784_152059285	112.941	-0.394139	0.320579	-1.22946	0.2189	0.599812	Zzz3	-348
chr4_124823174_124823675	25.1173	0.392559	0.319097	1.23022	0.218615	0.599812	Zc3h12a	-18090
chr5_52529331_52529832	13.0558	0.407126	0.330956	1.23015	0.21864	0.599812	Dhx15	51927
chr6_28545218_28545719	11.1438	0.431485	0.350808	1.22997	0.218707	0.599812	Snd1	-114871
chr7_52293253_52293754	10.1644	-0.410647	0.333975	-1.22958	0.218856	0.599812	Prr12	14498
chr7_107854721_107855222	100.705	-0.375724	0.305364	-1.23041	0.218542	0.599812	Fam168a	0
chr7_112521275_112521776	21.7749	0.347259	0.282342	1.22992	0.218726	0.599812	Gm5901	1836
chr8_126106676_126107177	2.09393	-0.788598	0.641223	-1.22983	0.218759	0.599812	Gm20388	-3671936
chr9_105401746_105402247	13.7118	0.415031	0.337512	1.22968	0.218819	0.599812	Atp2c1	27403
chr4_63046831_63047332	28.9975	0.36783	0.299219	1.2293	0.218959	0.599839	Akna	17057
chr4_133458376_133458877	9.73153	0.482616	0.392598	1.22929	0.218964	0.599839	Rps6ka1	-14664
chr1_38721577_38722078	11.5724	-0.464989	0.378393	-1.22885	0.219126	0.599869	Aff3	0
chr1_186328369_186328870	14.8459	0.458576	0.373327	1.22835	0.219317	0.599869	Hlx	227629
chr10_41209968_41210469	36.9216	-0.378911	0.308305	-1.22901	0.219067	0.599869	Ppil6	0
chr10_41209968_41210469.1	36.9216	-0.378911	0.308305	-1.22901	0.219067	0.599869	Smpd2	0
chr10_53349596_53350097	112.932	-0.387948	0.315758	-1.22863	0.219212	0.599869	Mcm9	149
chr11_76320172_76320673	10.5123	-0.422311	0.343872	-1.22811	0.219407	0.599869	Abr	64365
chr13_120197677_120198178	33.356	-0.37318	0.303865	-1.22811	0.219406	0.599869	Nnt	0
chr15_97317793_97318294	9.4489	-0.494859	0.402834	-1.22844	0.21928	0.599869	Rpap3	217960
chr16_38536754_38537255	11.0158	-0.402718	0.327904	-1.22816	0.219388	0.599869	Poglut1	13086
chr16_48788660_48789161	43.679	0.380807	0.309921	1.22873	0.219175	0.599869	Trat1	-16409
chr17_25965678_25966179	16.8183	-0.404199	0.329147	-1.22802	0.21944	0.599869	Jmjd8	0
chr18_82644308_82644809	47.4022	-0.365019	0.29717	-1.22832	0.219328	0.599869	Mbp	0
chr19_38298409_38298910	38.2291	-0.355579	0.289557	-1.22801	0.219442	0.599869	5730455O13Rik	0
chr2_164736684_164737185	93.6945	-0.368021	0.299486	-1.22884	0.219131	0.599869	Zfp335	73
chr3_97887893_97888394	20.641	0.383448	0.312114	1.22855	0.21924	0.599869	Notch2	-70433
chr4_55362546_55363047	155.84	-0.355567	0.289551	-1.22799	0.219449	0.599869	Rad23b	0
chr4_144844265_144844766	9.1356	-0.493806	0.402082	-1.22812	0.219402	0.599869	Tnfrsf1b	-7492
chr4_154469332_154469833	17.4282	-0.375221	0.305545	-1.22804	0.219432	0.599869	Morn1	-8647
chr5_33361165_33361666	140.15	-0.370881	0.301928	-1.22838	0.219305	0.599869	Ywhah	0
chr5_64468501_64469002	8.96179	0.432105	0.351707	1.22859	0.219224	0.599869	Pgm1	15173
chr5_75971615_75972116	25.2781	-0.355635	0.289375	-1.22898	0.219081	0.599869	Kit	-675
chr5_130476561_130477062	20.4481	0.414486	0.337303	1.22882	0.219138	0.599869	Gusb	1858
chr7_13609302_13609803	94.5045	-0.382193	0.310946	-1.22913	0.219023	0.599869	Trim28	0
chr7_29383011_29383512	75.6417	-0.333695	0.271742	-1.22799	0.219453	0.599869	Pak4	0
chr7_80763159_80763660	178.629	-0.355435	0.289261	-1.22877	0.219159	0.599869	Chd2	-76527
chr7_124572406_124572907	14.3706	-0.449954	0.366365	-1.22816	0.219387	0.599869	Xylt1	-47914
chr8_59030069_59030570	42.0829	-0.385704	0.313847	-1.22895	0.21909	0.599869	Fbxo8	-183
chr8_89108918_89109419	14.1678	-0.452396	0.368313	-1.22829	0.219337	0.599869	Abcc12	-4333
chr8_114400347_114400848	106.345	-0.35346	0.287577	-1.2291	0.219035	0.599869	Tmem170	0
chr8_129357532_129358033	10.6902	-0.481078	0.391713	-1.22814	0.219394	0.599869	Tomm20	111691
chr9_86465297_86465798	71.5055	-0.361624	0.294298	-1.22877	0.219158	0.599869	Pgm3	0
chr9_86465297_86465798.1	71.5055	-0.361624	0.294298	-1.22877	0.219158	0.599869	Rwdd2a	0
chr9_99083588_99084089	26.7904	0.365276	0.297258	1.22882	0.219139	0.599869	Pik3cb	-43082
chrX_93291121_93291622	31.8806	-0.39471	0.321184	-1.22892	0.219102	0.599869	Msn	0
chr2_174241003_174241504	42.5432	-0.37781	0.307707	-1.22782	0.219514	0.599995	Th1l	0
chr16_57231392_57231893	109.067	-0.362874	0.295558	-1.22776	0.219538	0.600022	Tbc1d23	0
chr5_122607988_122608489	111.559	-0.346899	0.282558	-1.22771	0.219556	0.60003	Ppp1cc	0
chr2_131845049_131845550	28.6657	0.338723	0.275908	1.22766	0.219573	0.600035	Rassf2	10389
chr3_121998368_121998869	11.8163	-0.412335	0.335881	-1.22762	0.219589	0.600038	Dnttip2	-21037
chr16_39052629_39053130	8.75512	0.975062	0.794393	1.22743	0.219661	0.600111	Igsf11	-151046
chr17_66450661_66451162	103.308	-0.354981	0.289198	-1.22747	0.219647	0.600111	Ndufv2	0
chr8_34792338_34792839	9.57876	0.429203	0.349662	1.22748	0.219643	0.600111	Gsr	-28629
chr9_21121106_21121607	22.5728	0.416119	0.339046	1.22732	0.219701	0.60018	Ap1m2	-4329
chr11_53577184_53577685	71.236	-0.359311	0.292806	-1.22713	0.219773	0.600254	Irf1	5831
chr13_6647802_6648303	64.3535	-0.353808	0.288308	-1.22719	0.219753	0.600254	Pfkp	0
chr17_87665023_87665524	59.8999	-0.393702	0.320821	-1.22717	0.219759	0.600254	Mcfd2	0
chr1_159342502_159343003	56.4537	-0.363178	0.295972	-1.22707	0.219796	0.600264	2810025M15Rik	-20
chr1_159342502_159343003.1	56.4537	-0.363178	0.295972	-1.22707	0.219796	0.600264	Rasal2	0
chr19_5944927_5945428	32.4342	0.406036	0.330906	1.22704	0.219806	0.600264	Pola2	18779
chr17_87655898_87656399	11.3922	0.426406	0.347538	1.22693	0.219848	0.600336	Mcfd2	8877
chr1_107926919_107927420	18.6025	0.392243	0.319968	1.22588	0.220243	0.60048	Zcchc2	-39937
chr1_186561796_186562297	14.3953	-0.383543	0.312851	-1.22596	0.220213	0.60048	Hlx	-5298
chr10_85484454_85484955	73.9751	-0.387488	0.316114	-1.22579	0.220279	0.60048	Fbxo7	0
chr12_26115726_26116227	8.76967	-0.450893	0.36764	-1.22645	0.220028	0.60048	Id2	-334769
chr12_74794304_74794805	9.23929	-0.43176	0.352048	-1.22642	0.220039	0.60048	Prkch	-108521
chr12_111685015_111685516	158.199	-0.365401	0.298094	-1.22579	0.220277	0.60048	Ppp2r5c	2
chr13_56253131_56253632	17.592	-0.405041	0.330343	-1.22612	0.220154	0.60048	H2afy	-15409
chr13_58460209_58460710	53.0142	-0.379084	0.309159	-1.22618	0.220132	0.60048	Kif27	-3986
chr13_64413723_64414224	85.6338	-0.350451	0.285914	-1.22572	0.220304	0.60048	1110018J18Rik	0
chr13_86186027_86186528	54.9855	-0.348471	0.28416	-1.22632	0.220079	0.60048	Cox7c	0
chr15_78678883_78679384	11.6577	-0.412812	0.336787	-1.22574	0.220297	0.60048	Cdc42ep1	-5807
chr15_81560217_81560718	107.632	-0.354594	0.289294	-1.22572	0.220304	0.60048	Rangap1	0
chr15_89306472_89306973	58.4787	-0.357473	0.29162	-1.22582	0.220267	0.60048	Arsa	884
chr17_33897184_33897685	189.854	-0.375965	0.306691	-1.22588	0.220246	0.60048	Rab11b	0
chr17_34535601_34536102	25.6041	-0.419524	0.342052	-1.22649	0.220013	0.60048	BC051142	0
chr18_7638734_7639235	15.6425	0.401561	0.327549	1.22596	0.220214	0.60048	Mpp7	-11873
chr19_5117367_5117868	25.6272	-0.361474	0.294797	-1.22618	0.220132	0.60048	Klc2	693
chr19_41406605_41407106	17.4206	0.388365	0.316634	1.22654	0.219996	0.60048	Pik3ap1	52481
chr2_26518970_26519471	9.99769	-0.423881	0.345703	-1.22614	0.220145	0.60048	Lcn4	7332
chr2_151566706_151567207	24.4236	-0.374867	0.305697	-1.22627	0.220097	0.60048	Psmf1	2716
chr5_97221444_97221945	13.0638	0.417419	0.340408	1.22623	0.220112	0.60048	Anxa3	459
chr5_123467344_123467845	9.90584	0.422283	0.344501	1.22578	0.220281	0.60048	Orai1	-2262
chr6_148893180_148893681	34.6215	-0.375785	0.306422	-1.22636	0.220062	0.60048	Fam60a	1309
chr7_135883795_135884296	57.4884	-0.364442	0.297141	-1.2265	0.220011	0.60048	Mcmbp	0
chr9_54414568_54415069	12.6648	0.459748	0.374958	1.22613	0.220149	0.60048	Cib2	-6543
chr9_72833055_72833556	82.761	-0.359389	0.293115	-1.2261	0.22016	0.60048	Ccpg1	0
chr9_72833055_72833556.1	82.761	-0.359389	0.293115	-1.2261	0.22016	0.60048	Dyx1c1	-26397
chrX_70163564_70164065	34.3325	-0.417042	0.340225	-1.22578	0.22028	0.60048	Cetn2	0
chrX_70163564_70164065.1	34.3325	-0.417042	0.340225	-1.22578	0.22028	0.60048	Nsdhl	0
chr7_134489321_134489822	51.739	-0.355127	0.289745	-1.22565	0.22033	0.600509	Zfp768	-423
chr17_29484589_29485090	99.0683	-0.371879	0.303424	-1.22561	0.220346	0.600513	Mtch1	0
chr1_88600173_88600674	24.9872	-0.357504	0.291779	-1.22525	0.220479	0.600575	Dis3l2	0
chr10_79908846_79909347	14.5165	-0.411887	0.336234	-1.225	0.220574	0.600575	Tcf3	-12454
chr11_98797855_98798356	7.73183	-0.454318	0.370849	-1.22508	0.220547	0.600575	Rara	-8724
chr11_120012436_120012937	92.2229	-0.365762	0.298574	-1.22503	0.220563	0.600575	Slc38a10	0
chr17_15079890_15080391	51.8945	-0.382963	0.312625	-1.22499	0.220578	0.600575	1600012H06Rik	0
chr17_34763644_34764145	19.5106	-0.35969	0.293532	-1.22538	0.220431	0.600575	Ppt2	840
chr17_47027255_47027756	96.1063	-0.370022	0.302085	-1.2249	0.220615	0.600575	A330017A19Rik	0
chr17_47027255_47027756.1	96.1063	-0.370022	0.302085	-1.2249	0.220615	0.600575	Tbcc	0
chr17_88839601_88840102	112.887	-0.337751	0.275742	-1.22488	0.22062	0.600575	Foxn2	0
chr2_78708673_78709174	67.7879	-0.390788	0.319044	-1.22487	0.220623	0.600575	Ube2e3	30
chr2_166475905_166476406	36.4934	0.349311	0.285135	1.22507	0.220548	0.600575	Prex1	62927
chr2_179853686_179854187	162.587	-0.352695	0.287857	-1.22524	0.220484	0.600575	Osbpl2	0
chr3_30993519_30994020	183.225	-0.348377	0.284353	-1.22516	0.220515	0.600575	Skil	0
chr3_148653227_148653728	9.8641	-0.401924	0.328063	-1.22514	0.220521	0.600575	Lphn2	-947
chr4_155078836_155079337	74.2882	-0.355361	0.290063	-1.22511	0.220532	0.600575	Ssu72	0
chr8_119864053_119864554	47.355	0.351924	0.287288	1.22499	0.220581	0.600575	4933407C03Rik	-83135
chr9_104165123_104165624	108.829	-0.359717	0.293552	-1.2254	0.220426	0.600575	Dnajc13	0
chr9_119250089_119250590	86.7674	-0.374107	0.305307	-1.22534	0.220446	0.600575	Acaa1a	0
chr11_97857145_97857646	8.32881	-0.480512	0.392348	-1.22471	0.220685	0.600632	Arl5c	0
chr5_134932349_134932850	18.7781	-0.383006	0.312735	-1.2247	0.220689	0.600632	Gtf2ird1	0
chr9_119803793_119804294	71.5132	-0.340796	0.278259	-1.22474	0.220672	0.600632	Wdr48	0
chr16_8672020_8672521	77.3763	-0.351242	0.28683	-1.22457	0.220739	0.600687	Carhsp1	0
chr6_86615846_86616347	12.5113	0.41921	0.342326	1.22459	0.220729	0.600687	Mxd1	2807
chr11_6397522_6398023	9.19731	-0.426008	0.348008	-1.22413	0.220903	0.600806	Purb	-21602
chr12_55963583_55964084	52.5477	-0.356457	0.29113	-1.22439	0.220805	0.600806	Cfl2	0
chr17_23735914_23736415	54.7821	-0.382067	0.312122	-1.22409	0.220917	0.600806	Zfp13	40
chr18_67934332_67934833	90.9607	-0.360805	0.294748	-1.22411	0.22091	0.600806	Seh1l	0
chr3_145883609_145884110	10.3838	-0.441745	0.36086	-1.22415	0.220896	0.600806	Lpar3	0
chr4_122672613_122673114	13.9463	-0.374276	0.305729	-1.22421	0.220874	0.600806	Mycl1	73
chr4_135577456_135577957	116.382	-0.34894	0.285037	-1.22419	0.22088	0.600806	Tceb3	0
chr4_148540585_148541086	86.7629	-0.335982	0.27444	-1.22425	0.220859	0.600806	Pgd	0
chr7_83038922_83039423	12.2751	0.399482	0.326287	1.22433	0.220829	0.600806	Klhl25	-45699
chr12_81563980_81564481	36.1413	-0.384173	0.313901	-1.22387	0.221002	0.600954	Exd2	0
chr9_65974222_65974723	83.2056	-0.367167	0.300002	-1.22388	0.220996	0.600954	Fam96a	0
chr15_81690224_81690725	39.6136	-0.404541	0.330576	-1.22375	0.221047	0.601036	Tob2	-998
chr14_122580624_122581125	77.9187	-0.370081	0.302445	-1.22363	0.221091	0.601074	Clybl	0
chr7_142846670_142847171	26.6135	0.359187	0.293534	1.22366	0.221079	0.601074	Ptpre	-117164
chr4_6354494_6354995	10.4537	-0.43363	0.354419	-1.2235	0.221142	0.601173	Nsmaf	26424
chr10_29058401_29058902	7.74271	-0.444694	0.363511	-1.22333	0.221204	0.601266	Echdc1	-25430
chr10_66777822_66778323	10.906	-0.416913	0.340829	-1.22323	0.221241	0.601266	Nrbf2	-29769
chr11_31571685_31572186	51.067	-0.345977	0.282839	-1.22323	0.221244	0.601266	Bod1	0
chr11_53607524_53608025	16.8308	0.446097	0.364695	1.22321	0.221252	0.601266	Gm12216	64734
chr17_44325376_44325877	15.3537	-0.402903	0.329387	-1.22319	0.221257	0.601266	Clic5	0
chr3_95665729_95666230	16.6519	-0.438069	0.358143	-1.22317	0.221266	0.601266	Prpf3	-5921
chr7_35098189_35098690	35.8307	-0.364998	0.298438	-1.22303	0.221319	0.601368	4931406P16Rik	0
chr10_80805749_80806250	8.99379	-0.41271	0.337509	-1.22281	0.221401	0.601389	Gipc3	0
chr15_3932591_3933092	8.06484	0.476218	0.389401	1.22295	0.221348	0.601389	AW549877	12661
chr16_85900236_85900737	11.2188	0.395492	0.323421	1.22284	0.22139	0.601389	Adamts5	634
chr19_5972450_5972951	21.8488	0.393835	0.322067	1.22284	0.221391	0.601389	Slc22a20	13193
chr4_41702248_41702749	50.1397	-0.407824	0.333511	-1.22282	0.221398	0.601389	Galt	-148
chr4_41702248_41702749.1	50.1397	-0.407824	0.333511	-1.22282	0.221398	0.601389	Il11ra1	-55228
chr4_41702248_41702749.2	50.1397	-0.407824	0.333511	-1.22282	0.221398	0.601389	Sigmar1	282
chr15_51696781_51697282	55.9215	-0.374183	0.30602	-1.22274	0.221427	0.601418	Eif3h	0
chr11_11936343_11936844	6.97062	-0.481502	0.393809	-1.22268	0.221451	0.601443	Grb10	561
chr14_26408412_26408913	20.4705	0.366329	0.299633	1.22259	0.221485	0.601448	Zmiz1	-129703
chr14_56383290_56383791	34.3429	0.347495	0.284224	1.22261	0.221477	0.601448	Ltb4r1	1008
chr5_110877404_110877905	129.934	-0.366064	0.299426	-1.22256	0.221498	0.601448	Fbrsl1	0
chr10_53318485_53318986	13.7658	-0.405257	0.331778	-1.22147	0.221908	0.601492	Asf1a	-1719
chr10_53318485_53318986.1	13.7658	-0.405257	0.331778	-1.22147	0.221908	0.601492	Mcm9	31260
chr10_67442085_67442586	70.0819	-0.344738	0.282011	-1.22243	0.221546	0.601492	Rtkn2	0
chr10_79328668_79329169	13.6968	-0.402403	0.329415	-1.22157	0.221871	0.601492	BC005764	8211
chr11_49988077_49988578	72.688	-0.351291	0.287497	-1.22189	0.221748	0.601492	3010026O09Rik	-132
chr11_117219541_117220042	27.0875	-0.380565	0.311411	-1.22207	0.221683	0.601492	2022-09-09	-158567
chr12_8436548_8437049	16.2574	0.404068	0.330841	1.22133	0.221959	0.601492	Rhob	69743
chr12_103558104_103558605	15.3236	0.38898	0.318411	1.22163	0.221847	0.601492	Rin3	-36847
chr14_21167160_21167661	94.9612	-0.392653	0.321234	-1.22233	0.221585	0.601492	Ecd	0
chr14_21167160_21167661.1	94.9612	-0.392653	0.321234	-1.22233	0.221585	0.601492	Fam149b	0
chr14_58337064_58337565	9.28586	0.454179	0.37156	1.22236	0.221573	0.601492	Lats2	27851
chr15_6573794_6574295	19.7486	0.381191	0.311867	1.22228	0.2216	0.601492	Fyb	-43924
chr16_15889941_15890442	29.7579	0.379801	0.310912	1.22157	0.22187	0.601492	2310008H04Rik	256503
chr16_20535237_20535738	91.7821	-0.350224	0.286658	-1.22175	0.221804	0.601492	Ap2m1	0
chr17_33028247_33028748	24.2496	-0.383352	0.313878	-1.22134	0.221957	0.601492	Zfp870	-5219
chr17_34238514_34239015	49.5802	-0.341627	0.279718	-1.22132	0.221963	0.601492	H2-Oa	-9230
chr17_69766386_69766887	52.0057	-0.364399	0.29816	-1.22216	0.221648	0.601492	C030034I22Rik	0
chr18_5603958_5604459	10.2172	-0.42576	0.348539	-1.22156	0.221875	0.601492	Zeb1	-12101
chr18_67928021_67928522	12.5488	-0.392793	0.321461	-1.2219	0.221747	0.601492	Seh1l	6008
chr19_6061877_6062378	19.2658	-0.359285	0.293984	-1.22213	0.221659	0.601492	Znhit2-ps	-686
chr3_143707253_143707754	7.52874	0.470399	0.384838	1.22233	0.221583	0.601492	Lmo4	160431
chr5_5380028_5380529	13.8013	-0.381826	0.312525	-1.22175	0.221804	0.601492	Cdk14	0
chr5_125663900_125664401	29.7532	-0.389675	0.318893	-1.22196	0.221723	0.601492	Ncor2	-4311
chr6_117856581_117857082	115.489	-0.361131	0.29566	-1.22144	0.22192	0.601492	Hnrnpf	-6224
chr7_50799687_50800188	24.6182	0.386984	0.316786	1.22159	0.221861	0.601492	Cd33	-11146
chr7_133942612_133943113	143.984	-0.360655	0.295078	-1.22224	0.221617	0.601492	Aldoa	849
chr7_148629669_148630170	25.4197	-0.384047	0.314417	-1.22146	0.221912	0.601492	Lrdd	0
chr8_121868053_121868554	50.2205	-0.345603	0.282927	-1.22153	0.221887	0.601492	Hsbp1	0
chr9_22171093_22171594	19.2645	0.40917	0.334891	1.2218	0.221783	0.601492	Anln	22057
chr9_32370019_32370520	10.3196	-0.427526	0.349817	-1.22214	0.221654	0.601492	Fli1	-21045
chrX_54645977_54646478	40.5467	-0.380177	0.311131	-1.22192	0.221738	0.601492	Rbmx	0
chrX_103222298_103222799	38.7145	-0.396913	0.324919	-1.22158	0.221868	0.601492	Atp7a	0
chr11_68855074_68855575	23.8831	-0.427912	0.350446	-1.22105	0.222067	0.601614	Aurkb	3574
chr11_116135258_116135759	37.6244	-0.34904	0.285854	-1.22104	0.22207	0.601614	Srp68	0
chr2_181230648_181231149	57.3332	-0.343039	0.280943	-1.22103	0.222076	0.601614	Tpd52l2	721
chr8_26895577_26896078	86.6801	-0.364558	0.298535	-1.22116	0.222026	0.601614	Bag4	0
chr8_26895577_26896078.1	86.6801	-0.364558	0.298535	-1.22116	0.222026	0.601614	Lsm1	0
chr9_108960004_108960505	11.3236	0.40971	0.335551	1.22101	0.222083	0.601614	Shisa5	-18926
chr9_108960004_108960505.1	11.3236	0.40971	0.335551	1.22101	0.222083	0.601614	Trex1	1744
chr16_91724480_91724981	12.2781	-0.391741	0.320845	-1.22097	0.222099	0.601615	Cryzl1	4240
chr15_93228612_93229113	53.3817	-0.355089	0.290854	-1.22085	0.222144	0.601697	Pphln1	0
chr15_93228612_93229113.1	53.3817	-0.355089	0.290854	-1.22085	0.222144	0.601697	Zcrb1	0
chr11_45668786_45669287	10.9743	-0.464316	0.380351	-1.22076	0.222177	0.601747	Clint1	-3234
chr17_34973754_34974255	70.6751	-0.362836	0.297238	-1.22069	0.222204	0.601778	Dom3z	0
chr17_34973754_34974255.1	70.6751	-0.362836	0.297238	-1.22069	0.222204	0.601778	Stk19	0
chr13_96662634_96663135	16.0016	0.405853	0.332514	1.22056	0.222252	0.601828	Iqgap2	-757
chr7_19609362_19609863	83.6685	-0.355815	0.291515	-1.22057	0.222249	0.601828	Sympk	0
chr1_51624709_51625210	6.82268	0.519796	0.425898	1.22047	0.222286	0.601879	Obfc2a	-89466
chr1_59293884_59294385	84.693	-0.370414	0.30352	-1.22039	0.222316	0.601919	Als2	0
chr10_114758239_114758740	19.2726	0.396363	0.324838	1.22019	0.222393	0.602007	Rab21	-5592
chr4_11598903_11599404	9.79834	0.436098	0.357396	1.22021	0.222385	0.602007	Gem	32200
chr5_115956432_115956933	78.2769	-0.34381	0.281751	-1.22026	0.222366	0.602007	Pxn	0
chr1_36315562_36316063	23.7709	0.406553	0.333219	1.22008	0.222436	0.602036	Neurl3	14208
chr12_13275758_13276259	21.2112	-0.417123	0.341959	-1.2198	0.222539	0.602036	Nbas	0
chr13_62957595_62958096	18.1468	-0.356431	0.29217	-1.21995	0.222485	0.602036	Fbp2	1665
chr15_25703465_25703966	10.489	-0.414071	0.339438	-1.21987	0.222514	0.602036	Myo10	-151186
chr18_70692599_70693100	12.3771	0.421087	0.345208	1.21981	0.222538	0.602036	Poli	-2325
chr2_51928120_51928621	45.0241	-0.363899	0.298312	-1.21986	0.222519	0.602036	Rif1	0
chr5_28117823_28118324	95.5631	-0.359279	0.294481	-1.22004	0.222448	0.602036	Paxip1	0
chr7_99818283_99818784	124.468	-0.354788	0.290821	-1.21995	0.222483	0.602036	Pcf11	0
chrX_148787238_148787739	8.09627	-0.503311	0.412579	-1.21991	0.222497	0.602036	Gpr173	15509
chr1_69542591_69543092	17.2168	-0.367366	0.301203	-1.21966	0.222593	0.602095	Ikzf2	189443
chr1_153347842_153348343	81.1839	-0.357646	0.293225	-1.2197	0.22258	0.602095	Rnf2	0
chr5_120120483_120120984	8.41705	-0.497139	0.407615	-1.21963	0.222605	0.602095	Tbx3	0
chr1_182155935_182156436	22.7637	-0.373859	0.306586	-1.21943	0.222683	0.602101	Adck3	-29784
chr4_12833778_12834279	12.4635	-0.392866	0.322158	-1.21948	0.222662	0.602101	Fam92a	-734616
chr4_135519357_135519858	64.6187	-0.347486	0.284941	-1.2195	0.222654	0.602101	Gale	0
chr4_153331126_153331627	79.3228	-0.371043	0.304272	-1.21945	0.222675	0.602101	A430005L14Rik	0
chr5_38951954_38952455	33.9194	0.365	0.299299	1.21952	0.222647	0.602101	Wdr1	451
chr11_68254435_68254936	24.7465	0.351591	0.288347	1.21933	0.222718	0.602116	Pik3r5	-8813
chr13_44660828_44661329	13.8694	0.409598	0.335911	1.21937	0.222706	0.602116	Jarid2	164814
chr15_99705709_99706210	37.7865	-0.367516	0.30142	-1.21928	0.222737	0.602127	Lima1	0
chr11_97546876_97547377	20.4014	-0.365946	0.300153	-1.2192	0.22277	0.602134	Cisd3	0
chr13_5861491_5861992	16.334	0.392932	0.322281	1.21922	0.222761	0.602134	Klf6	-757
chr14_60870093_60870594	113.29	-0.364353	0.298861	-1.21914	0.222791	0.602151	Nupl1	0
chr4_63508148_63508649	15.6839	0.417392	0.34238	1.21909	0.22281	0.602161	Tnfsf8	13733
chr19_46722960_46723461	12.6414	-0.405915	0.332997	-1.21897	0.222854	0.60224	D19Wsu162e	-49395
chr16_48786313_48786814	31.9758	0.367365	0.301392	1.21889	0.222884	0.602241	Trat1	-14062
chr18_70811722_70812223	12.3431	-0.435094	0.356958	-1.21889	0.222884	0.602241	Mbd2	-83880
chr15_79488256_79488757	16.1278	-0.419897	0.344503	-1.21885	0.222901	0.602245	4933432B09Rik	630
chr10_18038106_18038607	9.07863	-0.449403	0.368729	-1.21879	0.222924	0.602268	Ccdc28a	-83302
chr11_117638443_117638944	18.3212	0.402621	0.330404	1.21857	0.223007	0.602297	Tmc6	3010
chr13_59686323_59686824	152.803	-0.345368	0.283393	-1.21869	0.222963	0.602297	Agtpbp1	0
chr13_59686323_59686824.1	152.803	-0.345368	0.283393	-1.21869	0.222963	0.602297	Naa35	0
chr18_59334735_59335236	11.983	-0.403064	0.330779	-1.21853	0.223024	0.602297	Chsy3	0
chr7_26404121_26404622	37.8839	-0.383167	0.314413	-1.21868	0.222967	0.602297	Atp5sl	0
chr8_125224489_125224990	28.205	-0.372512	0.305689	-1.2186	0.222997	0.602297	Gm20388	-2789749
chr9_106794083_106794584	122.09	-0.372965	0.30608	-1.21852	0.223025	0.602297	Manf	0
chr5_37139627_37140128	33.8799	-0.340502	0.279456	-1.21845	0.223054	0.602335	Cno	0
chr11_26110077_26110578	24.7908	-0.373067	0.306217	-1.21831	0.223107	0.602357	Fancl	175557
chr15_75508958_75509459	26.9003	-0.405619	0.332929	-1.21834	0.223097	0.602357	Top1mt	0
chr16_4939421_4939922	12.5989	-0.386256	0.317035	-1.21834	0.223095	0.602357	Nudt16l1	-311
chr5_102334695_102335196	7.57613	0.4753	0.390151	1.21825	0.22313	0.602379	Wdfy3	163745
chr10_116500649_116501150	83.9967	-0.350895	0.288082	-1.21804	0.223208	0.602391	Cct2	0
chr2_32392979_32393480	22.1616	0.428029	0.351409	1.21804	0.22321	0.602391	Fam102a	-2128
chr5_110659836_110660337	80.3842	-0.377862	0.310218	-1.21805	0.223204	0.602391	Ankle2	0
chr6_61130160_61130661	11.0635	-0.441416	0.362364	-1.21816	0.223164	0.602391	Fam190a	0
chr7_123183612_123184113	11.6995	-0.415746	0.341312	-1.21808	0.223192	0.602391	Sox6	-1354
chr1_157887735_157888236	44.8406	-0.379339	0.311568	-1.21752	0.223408	0.602587	Tor1aip2	-4880
chr1_157887735_157888236.1	44.8406	-0.379339	0.311568	-1.21752	0.223408	0.602587	Tor1aip2	-5203
chr11_77321524_77322025	17.74	-0.375891	0.308737	-1.21751	0.223409	0.602587	Trp53i13	4848
chr11_120812113_120812614	44.6126	-0.38388	0.315304	-1.21749	0.223418	0.602587	Slc16a3	-2320
chr17_23810416_23810917	88.6496	-0.361016	0.296483	-1.21766	0.223353	0.602587	Hcfc1r1	0
chr17_23810416_23810917.1	88.6496	-0.361016	0.296483	-1.21766	0.223353	0.602587	Thoc6	0
chr19_17468284_17468785	82.8	-0.359385	0.295153	-1.21763	0.223366	0.602587	Rfk	0
chr2_62501180_62501681	11.6527	0.48613	0.39926	1.21758	0.223384	0.602587	Gca	661
chr4_149491377_149491878	12.4184	-0.423685	0.347995	-1.2175	0.223413	0.602587	Slc2a5	1514
chr5_76732793_76733294	18.6719	-0.374759	0.307773	-1.21764	0.223359	0.602587	Clock	524
chr5_124356911_124357412	130.659	-0.363175	0.298264	-1.21763	0.223365	0.602587	Denr	0
chr11_69828623_69829124	23.6927	-0.373495	0.306802	-1.21738	0.223458	0.602605	Acadvl	0
chr2_181335700_181336201	60.5637	-0.350587	0.287989	-1.21736	0.223466	0.602605	Prpf6	0
chr5_137394777_137395278	23.5169	-0.385949	0.317039	-1.21735	0.22347	0.602605	Rabl5	-10758
chr6_50209391_50209892	25.6714	0.34871	0.28647	1.21727	0.223502	0.602613	Dfna5	3970
chr8_108130278_108130779	18.4172	-0.371962	0.305564	-1.2173	0.223492	0.602613	Fam65a	-1150
chr17_25410213_25410714	103.631	-0.34594	0.284216	-1.21717	0.223538	0.602629	Ube2i	854
chr6_113588234_113588735	68.2261	-0.35375	0.290628	-1.21719	0.223532	0.602629	Irak2	0
chr11_120177343_120177844	48.0609	-0.369954	0.303986	-1.21701	0.223601	0.602655	Actg1	32013
chr14_70253647_70254148	28.7342	0.345782	0.284137	1.21696	0.223621	0.602655	Pebp4	-13421
chr8_4322436_4322937	14.1348	-0.39702	0.326234	-1.21698	0.223612	0.602655	Elavl1	2164
chr8_59990312_59990813	218.046	-0.363893	0.299008	-1.217	0.223603	0.602655	Hmgb2	0
chr8_114085734_114086235	18.2492	0.424644	0.348941	1.21695	0.223623	0.602655	Znrf1	-25738
chr13_60582350_60582851	10.2923	-0.39863	0.327602	-1.21681	0.223676	0.602701	Dapk1	120457
chr3_154259752_154260253	46.0283	-0.371346	0.305168	-1.21686	0.223658	0.602701	Cryz	0
chr3_154259752_154260253.1	46.0283	-0.371346	0.305168	-1.21686	0.223658	0.602701	Tyw3	0
chr8_8969450_8969951	10.2088	-0.452011	0.371479	-1.21679	0.223685	0.602701	Arglu1	-278913
chr1_64135245_64135746	8.72108	0.471759	0.387798	1.2165	0.223793	0.602712	Klf7	32320
chr10_79896412_79896913	147.146	-0.351252	0.288827	-1.21613	0.223935	0.602712	Tcf3	-20
chr10_98376776_98377277	213.026	-0.351617	0.289062	-1.21641	0.22383	0.602712	Atp2b1	509
chr10_118676958_118677459	138.201	-0.358205	0.294537	-1.21616	0.223923	0.602712	Cand1	0
chr11_58052765_58053266	18.4715	-0.400989	0.329654	-1.21639	0.223835	0.602712	Irgm2	-24236
chr11_103815148_103815649	51.2981	-0.349156	0.287058	-1.21633	0.223861	0.602712	Nsf	0
chr12_71956416_71956917	8.62475	0.462367	0.380215	1.21607	0.223959	0.602712	Frmd6	-29916
chr14_87816021_87816522	64.1682	-0.380723	0.313075	-1.21608	0.223955	0.602712	Tdrd3	0
chr15_66574134_66574635	16.4466	0.402295	0.330667	1.21662	0.223749	0.602712	Tg	-71820
chr17_24614464_24614965	35.8085	0.384167	0.315858	1.21626	0.223885	0.602712	Mlst8	1059
chr17_45435226_45435727	8.53595	-0.452882	0.37227	-1.21654	0.223779	0.602712	Cdc5l	134930
chr6_91465689_91466190	83.4451	-0.340627	0.279953	-1.21673	0.223708	0.602712	Xpc	0
chr7_26361863_26362364	18.7198	0.423966	0.34855	1.21637	0.223844	0.602712	Ceacam2	-36987
chr7_38870725_38871226	18.5487	-0.379659	0.312162	-1.21622	0.223899	0.602712	Ccne1	21328
chr7_74948311_74948812	21.3035	-0.404873	0.332917	-1.21614	0.223932	0.602712	Synm	-43683
chr7_107007241_107007742	62.646	-0.360427	0.296342	-1.21625	0.223889	0.602712	Spcs2	0
chr7_107007241_107007742.1	62.646	-0.360427	0.296342	-1.21625	0.223889	0.602712	Xrra1	0
chr7_112781877_112782378	42.974	-0.341525	0.280756	-1.21645	0.223815	0.602712	Trim3	0
chr8_36008108_36008609	7.2142	-0.48747	0.400672	-1.21663	0.223745	0.602712	Tnks	20136
chr19_4037680_4038181	25.1206	-0.390427	0.321103	-1.21589	0.224025	0.602849	Gstp1	0
chr11_72351635_72352136	8.18228	-0.470658	0.387169	-1.21564	0.224122	0.602908	Spns3	11873
chr16_30587586_30588087	43.4165	-0.368836	0.303402	-1.21567	0.224112	0.602908	Lsg1	0
chr2_32143428_32143929	125.72	-0.344044	0.283013	-1.21564	0.22412	0.602908	Golga2	0
chr2_32143428_32143929.1	125.72	-0.344044	0.283013	-1.21564	0.22412	0.602908	Swi5	0
chr8_73429769_73430270	35.8758	-0.363758	0.299196	-1.21578	0.224067	0.602908	Mtap1s	0
chr9_37050236_37050737	12.4864	0.396208	0.325915	1.21568	0.224108	0.602908	Slc37a2	12587
chr10_62254870_62255371	96.9456	-0.371916	0.305974	-1.21552	0.224169	0.602924	Ccar1	0
chr14_79049695_79050196	30.3956	0.381717	0.314039	1.21551	0.224173	0.602924	Dgkh	74701
chr4_114581452_114581953	73.0113	-0.361467	0.297362	-1.21558	0.224146	0.602924	Foxd2	0
chr10_68675620_68676121	28.0403	-0.348301	0.286623	-1.21519	0.224295	0.603015	A930033H14Rik	0
chr10_68675620_68676121.1	28.0403	-0.348301	0.286623	-1.21519	0.224295	0.603015	Rhobtb1	-4321
chr10_69559460_69559961	57.1648	-0.374605	0.308328	-1.21496	0.224382	0.603015	Ccdc6	0
chr10_116830163_116830664	30.9018	-0.394511	0.324656	-1.21517	0.224302	0.603015	Cpsf6	-16134
chr11_117676146_117676647	20.1399	0.390962	0.321704	1.21529	0.224257	0.603015	Syngr2	-5165
chr12_76828465_76828966	11.288	-0.425037	0.34981	-1.21505	0.224346	0.603015	Sgpp1	7751
chr15_78078075_78078576	54.2762	0.375552	0.309046	1.2152	0.224291	0.603015	Ncf4	-2845
chr18_21160065_21160566	160.523	-0.35053	0.288513	-1.21495	0.224384	0.603015	Rnf138	-224
chr3_9884951_9885452	25.5745	0.371112	0.305466	1.21491	0.224402	0.603015	Pag1	-51272
chr3_60101506_60102007	16.2672	0.391448	0.322117	1.21524	0.224275	0.603015	Mbnl1	175025
chr4_60094419_60094920	10.7963	0.402442	0.331237	1.21497	0.224379	0.603015	Mup7	-11136
chr4_97687461_97687962	10.9262	0.412471	0.339498	1.21494	0.224388	0.603015	Nfia	-243163
chr4_144804235_144804736	17.2756	-0.392096	0.32273	-1.21493	0.224391	0.603015	Tnfrsf1b	32038
chr7_36340212_36340713	48.2064	-0.36683	0.301838	-1.21532	0.224243	0.603015	Nudt19	611
chr17_35137612_35138113	74.1274	-0.373644	0.30756	-1.21487	0.224417	0.603015	D17H6S56E-5	0
chr17_35137612_35138113.1	74.1274	-0.373644	0.30756	-1.21487	0.224417	0.603015	Vars	0
chr16_55790393_55790894	14.1016	0.39096	0.321862	1.21468	0.224488	0.603166	Nfkbiz	48119
chr6_120313733_120314234	70.8813	-0.378001	0.311222	-1.21457	0.22453	0.603199	Kdm5a	0
chr8_108424086_108424587	59.802	-0.348493	0.286923	-1.21459	0.224522	0.603199	Pskh1	0
chr1_38750969_38751470	16.065	-0.445252	0.366621	-1.21448	0.224566	0.603254	Aff3	-29169
chr2_32572108_32572609	31.0081	0.351797	0.289715	1.21428	0.224639	0.603298	Cdk9	-3804
chr2_154395474_154395975	116.718	-0.349003	0.287416	-1.21428	0.224643	0.603298	E2f1	0
chr5_122714249_122714750	79.6058	-0.357236	0.294193	-1.21429	0.224637	0.603298	Tctn1	0
chr7_117044437_117044938	17.3409	0.403261	0.332085	1.21433	0.224622	0.603298	Dennd5a	59047
chr10_43552633_43553134	8.61183	0.48612	0.400418	1.21403	0.224736	0.603347	Gm9034	-11597
chr15_102993601_102994102	22.4547	-0.390182	0.321393	-1.21403	0.224735	0.603347	Smug1	-5218
chr19_5944226_5944727	22.3072	0.384563	0.316754	1.21407	0.22472	0.603347	Pola2	19480
chr6_144850452_144850953	11.252	-0.41087	0.338396	-1.21417	0.224683	0.603347	Sox5	-120013
chr9_67744539_67745040	8.05688	0.459674	0.378602	1.21413	0.224696	0.603347	Vps13c	-56337
chr10_127111681_127112182	59.5308	-0.381507	0.314269	-1.21395	0.224768	0.603378	Tmem194	-7503
chr4_129012442_129012943	146.823	-0.377671	0.311126	-1.21388	0.224793	0.603378	Rbbp4	0
chr4_129012442_129012943.1	146.823	-0.377671	0.311126	-1.21388	0.224793	0.603378	Zbtb8os	0
chrX_137077445_137077946	45.7613	-0.407133	0.335391	-1.2139	0.224784	0.603378	Tsc22d3	57253
chr1_127456767_127457268	107.694	-0.377278	0.310878	-1.21359	0.224904	0.603403	Slc35f5	325
chr10_41398544_41399045	8.16953	-0.442982	0.365015	-1.2136	0.224901	0.603403	Ccdc162	-125889
chr10_79608187_79608688	18.1529	-0.361032	0.297508	-1.21352	0.22493	0.603403	Atp5d	-6811
chr13_30094943_30095444	9.43615	-0.420889	0.346835	-1.21352	0.224933	0.603403	E2f3	-17406
chr16_8767366_8767867	6.31936	-0.549873	0.453015	-1.21381	0.224822	0.603403	Usp7	24535
chr17_79365431_79365932	16.0651	0.380186	0.313277	1.21358	0.22491	0.603403	Prkd3	54225
chr19_36312959_36313460	10.5218	0.429866	0.354185	1.21368	0.224871	0.603403	Ankrd1	-118625
chr3_121995850_121996351	60.429	-0.342672	0.282382	-1.2135	0.224937	0.603403	Dnttip2	-18519
chr4_150431904_150432405	117.19	-0.352942	0.290843	-1.21351	0.224933	0.603403	Vamp3	0
chr19_29049772_29050273	9.70285	-0.434187	0.357841	-1.21335	0.224995	0.603519	4430402I18Rik	-7482
chr3_90390825_90391326	63.6704	0.343588	0.283199	1.21324	0.225039	0.603596	S100a3	12811
chr10_59374109_59374610	10.3435	-0.430416	0.354851	-1.21295	0.225149	0.603606	Dnajb12	-31806
chr10_60159663_60160164	9.11018	-0.408729	0.337048	-1.21267	0.225255	0.603606	Cdh23	-39582
chr10_62411233_62411734	33.3721	0.372529	0.307111	1.21301	0.225124	0.603606	Dna2	-1460
chr10_88193202_88193703	13.7157	-0.360894	0.297645	-1.2125	0.225322	0.603606	Arl1	110
chr11_84953405_84953906	166.815	-0.344889	0.284444	-1.2125	0.22532	0.603606	Usp32	0
chr11_120141614_120142115	10.5269	-0.443802	0.365873	-1.21299	0.225132	0.603606	Bahcc1	-47354
chr13_96251297_96251798	8.33897	-0.438238	0.361382	-1.21267	0.225255	0.603606	S100z	-2687
chr17_21652617_21653118	13.7229	-0.39113	0.322472	-1.21291	0.225164	0.603606	Zfp52	19385
chr2_103637620_103638121	60.5204	-0.386868	0.319001	-1.21275	0.225226	0.603606	Caprin1	0
chr2_179779976_179780477	7.98469	-0.459184	0.378698	-1.21253	0.225309	0.603606	Ss18l1	-2763
chr2_181111838_181112339	12.7691	0.394687	0.325416	1.21287	0.22518	0.603606	Zgpat	-12206
chr3_107655621_107656122	57.5977	-0.322864	0.266214	-1.2128	0.225207	0.603606	Eps8l3	24026
chr4_62163019_62163520	26.0391	-0.397272	0.327609	-1.21264	0.225268	0.603606	Hdhd3	982
chr4_106660506_106661007	10.8709	-0.435534	0.359164	-1.21263	0.22527	0.603606	Ssbp3	-76432
chr5_3342549_3343050	31.42	-0.365838	0.301628	-1.21288	0.225177	0.603606	Cdk6	843
chr5_121010321_121010822	25.5191	-0.370489	0.305563	-1.21248	0.225328	0.603606	Tpcn1	27801
chr6_66945761_66946262	10.6914	0.393767	0.324712	1.21267	0.225257	0.603606	Gng12	-99371
chr7_118325718_118326219	7.64663	-0.473689	0.39057	-1.21282	0.2252	0.603606	Eif4g2	-99174
chrX_71032099_71032600	83.1708	-0.365084	0.301035	-1.21276	0.225221	0.603606	Idh3g	0
chrX_71032099_71032600.1	83.1708	-0.365084	0.301035	-1.21276	0.225221	0.603606	Ssr4	0
chr1_120207696_120208197	52.5178	-0.388672	0.320576	-1.21242	0.225353	0.603631	Tsn	0
chr10_8238533_8239034	7.83596	-0.439507	0.362556	-1.21225	0.225418	0.603765	Ust	0
chr12_88225547_88226048	24.7105	-0.389254	0.321122	-1.21217	0.225448	0.603766	6430527G18Rik	0
chr15_82930384_82930885	44.3818	-0.377851	0.311726	-1.21212	0.225465	0.603766	Serhl	-2884
chr2_25083953_25084454	52.3621	-0.380549	0.313962	-1.21209	0.225478	0.603766	Slc34a3	5431
chr2_118585471_118585972	15.3649	-0.359792	0.296831	-1.21211	0.22547	0.603766	A430105I19Rik	2426
chr10_116582536_116583037	9.42416	-0.458321	0.378172	-1.21194	0.225536	0.603773	Frs2	2494
chr13_38050352_38050853	12.0932	-0.429613	0.354476	-1.21197	0.225525	0.603773	Ssr1	35207
chr14_31943955_31944456	31.8873	-0.355334	0.293198	-1.21192	0.225541	0.603773	2010107H07Rik	-1839
chr7_106337027_106337528	16.5741	0.379044	0.312749	1.21198	0.225522	0.603773	Dgat2	-5804
chr3_104447743_104448244	12.8696	-0.411044	0.33918	-1.21187	0.225561	0.603786	Slc16a1	-5153
chr3_100833253_100833754	10.3427	0.395672	0.326533	1.21174	0.225612	0.603843	Cd101	0
chr5_136674608_136675109	46.3142	-0.326283	0.269268	-1.21174	0.225611	0.603843	Prkrip1	0
chr12_113047991_113048492	21.4775	-0.369129	0.304731	-1.21132	0.225771	0.603866	Xrcc3	3561
chr14_61913156_61913657	19.558	-0.371648	0.306825	-1.21127	0.225791	0.603866	Arl11	14933
chr14_79692087_79692588	10.7462	0.426574	0.352186	1.21122	0.225811	0.603866	1190002H23Rik	8855
chr15_98364517_98365018	117.821	-0.350426	0.289266	-1.21143	0.22573	0.603866	2310037I24Rik	0
chr17_6006098_6006599	17.2223	-0.448885	0.370509	-1.21154	0.22569	0.603866	Synj2	-64696
chr18_62316094_62316595	14.1406	0.415433	0.342922	1.21145	0.225723	0.603866	Adrb2	23019
chr4_59594218_59594719	101.806	-0.333933	0.275697	-1.21123	0.225807	0.603866	Hsdl2	0
chr4_146709446_146709947	17.6854	0.353579	0.291875	1.2114	0.22574	0.603866	Gm13151	-10564
chr5_34860520_34861021	12.4173	-0.410746	0.33911	-1.21125	0.225801	0.603866	Tnip2	-3880
chr8_73992777_73993278	101.481	-0.364309	0.300782	-1.21121	0.225816	0.603866	Dda1	0
chr9_106269947_106270448	88.684	-0.372833	0.307808	-1.21125	0.2258	0.603866	Dusp7	515
chrX_103210900_103211401	10.2592	-0.459686	0.37951	-1.21126	0.225795	0.603866	Cox7b	0
chrX_149441809_149442310	12.079	-0.427298	0.352732	-1.2114	0.225744	0.603866	Usp51	-798
chr10_20873320_20873821	13.592	0.398527	0.329095	1.21098	0.225903	0.603909	Myb	6970
chr11_69393597_69394098	37.0807	-0.368494	0.30428	-1.21104	0.225881	0.603909	Trp53	0
chr11_83258403_83258904	11.7375	-0.385981	0.318735	-1.21098	0.225905	0.603909	Mmp28	17670
chr5_21242778_21243279	35.8462	-0.334353	0.276104	-1.21097	0.225907	0.603909	Pmpcb	0
chr8_74191932_74192433	10.17	-0.426606	0.352262	-1.21105	0.225877	0.603909	Unc13a	3224
chr11_87912504_87913005	14.0887	-0.388656	0.320959	-1.21092	0.225925	0.603916	Cuedc1	0
chr2_48804636_48805137	109.513	-0.349602	0.288739	-1.21079	0.225976	0.603974	Mbd5	0
chr2_48804636_48805137.1	109.513	-0.349602	0.288739	-1.21079	0.225976	0.603974	Orc4	0
chr2_126353142_126353643	10.7446	0.40756	0.336607	1.21079	0.225977	0.603974	Slc27a2	24500
chr10_21696075_21696576	37.3899	0.382345	0.315832	1.2106	0.22605	0.604011	Sgk1	-94086
chr13_112920342_112920843	16.2706	0.39802	0.328768	1.21064	0.226034	0.604011	Ankrd55	157816
chr17_21081962_21082463	135.934	-0.352817	0.291416	-1.2107	0.226011	0.604011	Ppp2r1a	0
chr7_117912702_117913203	24.397	0.39633	0.327384	1.21059	0.226051	0.604011	Ampd3	-983
chr7_117912702_117913203.1	24.397	0.39633	0.327384	1.21059	0.226051	0.604011	B430319F04Rik	0
chr1_74854667_74855168	11.4454	-0.426691	0.352487	-1.21052	0.226081	0.604051	Wnt10a	-16578
chr11_102290116_102290617	17.5308	0.382276	0.315824	1.21041	0.226122	0.604081	Grn	1012
chr2_26453294_26453795	28.7506	0.384719	0.317837	1.21043	0.226114	0.604081	Agpat2	6058
chr2_26453294_26453795.1	28.7506	0.384719	0.317837	1.21043	0.226114	0.604081	Gm20532	-11136
chr10_80894445_80894946	9.40468	-0.421351	0.348149	-1.21026	0.226179	0.604092	Nfic	-695
chr14_67830530_67831031	9.39682	-0.413367	0.341568	-1.2102	0.226202	0.604092	Ebf2	21098
chr18_61137901_61138402	13.5294	-0.363546	0.300401	-1.2102	0.226201	0.604092	Camk2a	-52630
chr2_83484385_83484886	69.313	-0.354522	0.292922	-1.21029	0.226166	0.604092	Zc3h15	0
chr7_4764170_4764671	166.775	-0.357769	0.295616	-1.21025	0.226185	0.604092	Ube2s	-228
chr9_96378784_96379285	63.331	-0.36172	0.298903	-1.21016	0.226218	0.604095	Rnf7	0
chr5_145725821_145726322	53.0838	-0.380271	0.314245	-1.21011	0.226237	0.604106	Smurf1	395
chr1_94076782_94077283	217.474	-0.350913	0.290009	-1.21001	0.226276	0.604144	Hdac4	-31812
chr11_60624526_60625027	56.822	-0.350979	0.290067	-1.20999	0.226281	0.604144	Shmt1	0
chr10_41529572_41530073	71.8395	-0.363893	0.300887	-1.2094	0.226508	0.604594	Cep57l1	0
chr11_3308965_3309466	66.4657	-0.347892	0.287701	-1.20921	0.226581	0.604594	Limk2	0
chr11_58143822_58144323	75.3113	-0.35224	0.291291	-1.20924	0.226571	0.604594	Gm9900	0
chr11_58143822_58144323.1	75.3113	-0.35224	0.291291	-1.20924	0.226571	0.604594	Sh3bp5l	0
chr11_70015180_70015681	11.4129	-0.420436	0.347716	-1.20914	0.22661	0.604594	Slc16a11	10573
chr11_76311637_76312138	17.542	0.369481	0.305506	1.20941	0.226506	0.604594	Abr	72900
chr19_5965209_5965710	13.2144	-0.423939	0.350651	-1.209	0.226661	0.604594	Pola2	-1003
chr19_6304743_6305244	23.1746	-0.344249	0.284693	-1.2092	0.226587	0.604594	Cdc42bpg	1212
chr3_105973530_105974031	32.4061	0.392523	0.324615	1.2092	0.226587	0.604594	Chi3l3	-3048
chr3_136347510_136348011	26.5767	0.369668	0.305742	1.20909	0.22663	0.604594	Ppp3ca	-14423
chr4_19821675_19822176	11.2982	0.408281	0.337578	1.20944	0.226493	0.604594	Atp6v0d2	27577
chr5_144670480_144670981	69.5216	-0.368692	0.304943	-1.20905	0.226643	0.604594	Aimp2	0
chr5_144670480_144670981.1	69.5216	-0.368692	0.304943	-1.20905	0.226643	0.604594	Pms2	0
chr6_35202485_35202986	55.274	-0.346597	0.286685	-1.20898	0.226669	0.604594	Slc13a4	55146
chr7_91345633_91346134	10.2202	0.425967	0.352304	1.20909	0.226628	0.604594	Fam108c	-45230
chr9_77764938_77765439	64.397	-0.367698	0.304112	-1.20908	0.226631	0.604594	Elovl5	0
chrX_50622757_50623258	18.5665	-0.361094	0.29868	-1.20897	0.226676	0.604594	Fam122b	0
chr9_7836841_7837342	95.3199	-0.380612	0.314837	-1.20892	0.226694	0.604603	C330006D17Rik	0
chr1_137662725_137663226	10.3007	-0.442513	0.366099	-1.20872	0.226769	0.604699	Phlda3	-30
chr11_120376818_120377319	22.2225	-0.34488	0.285336	-1.20868	0.226785	0.604699	Gcgr	14694
chr14_41780087_41780588	201.796	-0.351394	0.290738	-1.20863	0.226805	0.604699	Tspan14	0
chr3_146162470_146162971	117.739	-0.349014	0.288738	-1.20876	0.226757	0.604699	Gng5	0
chr3_146162470_146162971.1	117.739	-0.349014	0.288738	-1.20876	0.226757	0.604699	Spata1	0
chr9_63606756_63607257	14.9038	-0.417369	0.345315	-1.20866	0.226792	0.604699	Smad3	-955
chr1_9871903_9872404	22.6139	0.404296	0.334555	1.20846	0.22687	0.604712	Sgk3	-83693
chr11_116167859_116168360	42.6072	-0.345161	0.285625	-1.20844	0.226878	0.604712	Exoc7	0
chr17_23863189_23863690	95.8153	-0.346449	0.286688	-1.20845	0.226873	0.604712	Pkmyt1	0
chr19_46412961_46413462	66.0152	-0.385747	0.319216	-1.20842	0.226886	0.604712	Cuedc2	0
chr4_140634010_140634511	55.1772	-0.343116	0.28393	-1.20845	0.226873	0.604712	Necap2	0
chr11_104986913_104987414	15.9327	-0.400636	0.33155	-1.20837	0.226904	0.604721	Mettl2	325
chr14_75346480_75346981	25.9792	-0.380176	0.314677	-1.20814	0.226992	0.604794	Lrch1	704
chr4_108133095_108133596	26.5822	-0.381878	0.31608	-1.20817	0.226983	0.604794	Zcchc11	-481
chr9_40565706_40566207	22.5201	-0.35936	0.297434	-1.2082	0.226971	0.604794	9030425E11Rik	-71662
chr9_41015523_41016024	44.3147	-0.365398	0.30244	-1.20817	0.226983	0.604794	Ubash3b	-45743
chr2_154261795_154262296	141.504	-0.362795	0.300307	-1.20808	0.227016	0.604819	Cbfa2t2	0
chr11_120298662_120299163	42.8199	-0.359483	0.297627	-1.20783	0.227112	0.604829	Nploc4	0
chr12_102175637_102176138	15.029	0.374058	0.309743	1.20764	0.227185	0.604829	Ccdc88c	91132
chr13_23537707_23538208	36.3993	-0.363492	0.300991	-1.20765	0.227182	0.604829	Btn1a1	19563
chr13_81379522_81380023	10.7056	0.411538	0.340744	1.20776	0.227138	0.604829	Gpr98	392131
chr16_64851439_64851940	186.225	-0.357194	0.295684	-1.20802	0.227038	0.604829	Cggbp1	0
chr19_6046317_6046818	89.0375	-0.370293	0.306591	-1.20778	0.227134	0.604829	Syvn1	0
chr2_143760017_143760518	32.7381	0.38216	0.316451	1.20764	0.227184	0.604829	Dstn	-18962
chr4_153534659_153535160	81.7102	-0.348269	0.288368	-1.20772	0.227154	0.604829	Tprgl	0
chr9_103267939_103268440	180.274	-0.343086	0.28407	-1.20775	0.227144	0.604829	Cdv3	0
chr9_106379205_106379706	137.611	-0.35198	0.291448	-1.20769	0.227166	0.604829	Parp3	0
chr9_106379205_106379706.1	137.611	-0.35198	0.291448	-1.20769	0.227166	0.604829	Rrp9	0
chrX_98527835_98528336	64.7756	-0.400722	0.331747	-1.20791	0.227081	0.604829	Nlgn3	-36658
chr2_125608305_125608806	47.8806	-0.324156	0.268441	-1.20755	0.227221	0.604884	Secisbp2l	0
chr10_128328241_128328742	12.3161	-0.384832	0.318804	-1.20711	0.227389	0.604908	Gdf11	33
chr11_58450015_58450516	10.8625	-0.459778	0.380872	-1.20717	0.227366	0.604908	Trim58	3451
chr14_73874468_73874969	10.235	-0.408233	0.338187	-1.20712	0.227386	0.604908	Med4	34887
chr16_43698951_43699452	8.69836	-0.494005	0.409154	-1.20738	0.227285	0.604908	Tigit	-34654
chr19_57435200_57435701	128.987	-0.361025	0.29906	-1.2072	0.227356	0.604908	Fam160b1	0
chr2_119722771_119723272	95.1191	-0.351078	0.290846	-1.20709	0.227396	0.604908	Mga	0
chr2_135550071_135550572	11.589	0.435418	0.360613	1.20744	0.227264	0.604908	Plcb4	-65325
chr2_174169499_174170000	7.30069	-0.483918	0.400778	-1.20745	0.22726	0.604908	AF085738	2214
chr2_174169499_174170000.1	7.30069	-0.483918	0.400778	-1.20745	0.22726	0.604908	Gnas	-59679
chr4_131472334_131472835	13.3184	-0.418067	0.346311	-1.2072	0.227355	0.604908	Tmem200b	4851
chr5_111217675_111218176	11.8396	-0.390934	0.32382	-1.20726	0.227334	0.604908	Ulk1	20941
chr5_117596182_117596683	11.2502	-0.414288	0.3432	-1.20713	0.227381	0.604908	Taok3	-26045
chr10_21283245_21283746	12.2574	0.393933	0.326387	1.20695	0.227452	0.605016	1700020N01Rik	29218
chr14_15632832_15633333	21.2104	0.40806	0.338107	1.2069	0.227472	0.605016	Nek10	19946
chr8_114464302_114464803	47.8433	-0.368325	0.30519	-1.20687	0.227481	0.605016	Gabarapl2	0
chr11_95120383_95120884	81.926	-0.369084	0.305882	-1.20662	0.227577	0.605217	Tac4	1959
chr18_38456156_38456657	108.93	-0.350465	0.290457	-1.2066	0.227588	0.605217	Rnf14	0
chr8_3516471_3516972	42.1881	-0.372275	0.308558	-1.2065	0.227625	0.605247	Pnpla6	-1088
chr9_44690544_44691045	17.4187	-0.380315	0.315225	-1.20649	0.227629	0.605247	Mll1	-1165
chr11_23206185_23206686	161.759	-0.363486	0.301287	-1.20644	0.227646	0.605253	Xpo1	-50145
chr16_11013268_11013769	17.0596	-0.615223	0.509988	-1.20635	0.227683	0.60531	Litaf	-20054
chr11_65620416_65620917	108.134	-0.369209	0.306084	-1.20624	0.227727	0.605347	Zkscan6	0
chr2_163832893_163833394	7.14729	0.461371	0.382488	1.20624	0.227726	0.605347	Ywhab	-12198
chr15_96473173_96473674	29.4755	-0.350007	0.290181	-1.20617	0.227753	0.605376	Slc38a1	0
chr15_72667383_72667884	19.5838	0.375823	0.311597	1.20612	0.227771	0.605386	Trappc9	223751
chr10_80814418_80814919	13.0076	-0.427274	0.354364	-1.20575	0.227915	0.605478	Hmg20b	-1193
chr11_119874347_119874848	19.8521	-0.387845	0.321672	-1.20572	0.227927	0.605478	Aatk	33634
chr17_84427840_84428341	22.4366	-0.359899	0.29849	-1.20573	0.227922	0.605478	Zfp36l2	158947
chr18_24688477_24688978	75.5179	-0.351028	0.291117	-1.2058	0.227896	0.605478	Rprd1a	0
chr2_30782689_30783190	22.0626	0.391618	0.324772	1.20583	0.227884	0.605478	Ptges	2194
chr2_72894054_72894555	21.6441	0.371077	0.307752	1.20577	0.227906	0.605478	Gm11084	-69281
chr3_9250197_9250698	23.2704	-0.39992	0.331637	-1.2059	0.227856	0.605478	Zbtb10	0
chr3_96531304_96531805	87.7409	-0.334353	0.277299	-1.20575	0.227913	0.605478	Polr3c	0
chr3_96531304_96531805.1	87.7409	-0.334353	0.277299	-1.20575	0.227913	0.605478	Rnf115	0
chr12_86813004_86813505	22.2597	-0.378034	0.313553	-1.20564	0.227955	0.605513	Fos	1335
chr10_4540754_4541255	150.675	-0.3643	0.302256	-1.20527	0.228099	0.605557	Fbxo5	0
chr10_26284144_26284645	8.49468	-0.522291	0.433283	-1.20543	0.228038	0.605557	L3mbtl3	-189153
chr11_51744710_51745211	23.6794	0.382806	0.317604	1.20529	0.22809	0.605557	Cdkn2aipnl	35952
chr12_88291250_88291751	10.1437	-0.443543	0.367936	-1.20549	0.228015	0.605557	2310044G17Rik	-2887
chr14_47451529_47452030	87.1596	-0.361777	0.300103	-1.20551	0.228007	0.605557	Cgrrf1	0
chr14_47451529_47452030.1	87.1596	-0.361777	0.300103	-1.20551	0.228007	0.605557	Gm10101	0
chr4_117559695_117560196	57.7355	-0.33604	0.278811	-1.20526	0.228101	0.605557	Atp6v0b	0
chr7_50707951_50708452	13.0978	-0.386375	0.320551	-1.20535	0.228069	0.605557	Etfb	-8474
chr7_87977103_87977604	14.3901	0.386065	0.320294	1.20535	0.228069	0.605557	Iqgap1	-28886
chr8_3288546_3289047	22.2138	0.369007	0.306167	1.20525	0.228107	0.605557	Insr	-8929
chr1_91351072_91351573	54.2597	-0.391041	0.324514	-1.20501	0.228201	0.605619	Agap1	0
chr11_87621739_87622240	17.8358	-0.405041	0.33611	-1.20508	0.228171	0.605619	Lpo	17376
chr14_61358506_61359007	11.9828	0.429141	0.356151	1.20494	0.228226	0.605619	Spata13	-105427
chr18_6410921_6411422	10.6915	-0.433642	0.359851	-1.20506	0.22818	0.605619	Rpl27-ps3	-78334
chr7_130513903_130514404	15.7937	-0.356082	0.295468	-1.20515	0.228147	0.605619	Arhgap17	-474
chr9_40592052_40592553	11.7377	0.422565	0.350684	1.20497	0.228214	0.605619	9030425E11Rik	-98008
chr9_83795659_83796160	15.7216	0.378969	0.31452	1.20491	0.228236	0.605619	Gm5919	-19839
chr11_53137891_53138392	21.7535	-0.347842	0.288706	-1.20483	0.228268	0.605662	Zcchc10	0
chr3_149012281_149012782	9.21016	-0.431203	0.357906	-1.20479	0.228283	0.605662	Gm10287	-123572
chr1_94538248_94538749	31.2578	-0.344396	0.285882	-1.20468	0.228327	0.605734	Myeov2	0
chr10_5300397_5300898	8.40945	0.432778	0.3594	1.20417	0.228525	0.605734	Syne1	-504549
chr10_94643462_94643963	22.4614	0.398205	0.330593	1.20452	0.22839	0.605734	Cradd	142805
chr12_29436471_29436972	35.8026	-0.362954	0.301307	-1.2046	0.228358	0.605734	Tssc1	0
chr14_30835516_30836017	27.7243	0.370176	0.307352	1.20441	0.228433	0.605734	Chdh	-13308
chr14_56057153_56057654	22.7715	-0.337673	0.280367	-1.2044	0.228436	0.605734	Gm8894	-17592
chr15_76069445_76069946	16.261	-0.352866	0.292974	-1.20443	0.228424	0.605734	Parp10	3926
chr17_15719937_15720438	9.62347	0.434512	0.360849	1.20414	0.228536	0.605734	Prdm9	-18633
chr17_84552384_84552885	8.49946	-0.421195	0.349661	-1.20458	0.228365	0.605734	Zfp36l2	34403
chr2_29744942_29745443	108.253	-0.354173	0.294107	-1.20423	0.228501	0.605734	Odf2	0
chr3_107967580_107968081	14.5782	-0.361438	0.300129	-1.20428	0.228483	0.605734	Gpr61	-9780
chr4_44313617_44314118	23.7472	-0.386354	0.320817	-1.20428	0.228481	0.605734	Melk	0
chr5_31916987_31917488	12.4338	0.4103	0.34073	1.20418	0.22852	0.605734	Mrpl33	-17680
chr5_53658101_53658602	43.1425	-0.357881	0.29717	-1.2043	0.228475	0.605734	1810013D10Rik	0
chr6_121134702_121135203	23.5123	-0.346935	0.288052	-1.20442	0.228427	0.605734	Pex26	-1018
chr1_127239694_127240195	18.8714	0.418706	0.347973	1.20327	0.228871	0.605796	Actr3	91873
chr1_132530527_132531028	8.67109	-0.432514	0.359741	-1.20229	0.229251	0.605796	Zp3r	-4329
chr1_155396629_155397130	12.8063	-0.39712	0.330125	-1.20294	0.228999	0.605796	Npl	0
chr1_184212583_184213084	67.177	-0.338648	0.281674	-1.20227	0.229259	0.605796	Degs1	0
chr10_82996564_82997065	11.0144	-0.414845	0.345083	-1.20216	0.229302	0.605796	Aldh1l2	0
chr10_94307242_94307743	14.0332	0.398385	0.331096	1.20323	0.228887	0.605796	Plxnc1	99470
chr10_126415368_126415869	84.6628	-0.352554	0.293052	-1.20304	0.22896	0.605796	Ctdsp2	0
chr10_126779265_126779766	15.551	-0.371463	0.308592	-1.20373	0.228692	0.605796	Gli1	-620
chr11_3232038_3232539	58.7746	-0.372499	0.309876	-1.20209	0.229329	0.605796	Pik3ip1	-1635
chr11_53583233_53583734	100.251	-0.333165	0.276919	-1.20311	0.228933	0.605796	Irf1	0
chr11_54336075_54336576	116.835	-0.336929	0.279903	-1.20373	0.228692	0.605796	Rapgef6	0
chr11_83212143_83212644	11.5846	0.401686	0.333691	1.20377	0.22868	0.605796	Ap2b1	-96159
chr11_97297196_97297697	41.9904	0.361435	0.300397	1.20319	0.228903	0.605796	Arhgap23	-20350
chr11_117128627_117129128	9.75216	-0.40825	0.339182	-1.20363	0.228732	0.605796	2022-09-09	-67653
chr12_111836698_111837199	10.384	-0.414545	0.344842	-1.20213	0.229313	0.605796	Dync1h1	2463
chr13_96758016_96758517	8.10023	-0.474413	0.394648	-1.20212	0.229319	0.605796	Sv2c	144016
chr13_101545554_101546055	25.7258	-0.389748	0.323953	-1.2031	0.228937	0.605796	Cenph	0
chr14_63796613_63797114	102.754	-0.344524	0.286523	-1.20243	0.229196	0.605796	Fdft1	0
chr14_103464747_103465248	10.9169	-0.39265	0.326565	-1.20236	0.229222	0.605796	Cln5	4185
chr15_41476056_41476557	9.76683	0.440725	0.366602	1.20219	0.22929	0.605796	Oxr1	-197029
chr15_79587497_79587998	12.4864	0.385442	0.320515	1.20257	0.229142	0.605796	Sun2	-14531
chr15_89185841_89186342	84.182	-0.370738	0.308116	-1.20324	0.228883	0.605796	Lmf2	0
chr15_89185841_89186342.1	84.182	-0.370738	0.308116	-1.20324	0.228883	0.605796	Ncaph2	0
chr17_7020484_7020985	7.73589	-0.432898	0.359562	-1.20396	0.228605	0.605796	Ezr	-33351
chr17_81290925_81291426	10.346	0.416677	0.346104	1.2039	0.228627	0.605796	Tmem178	52546
chr19_31908704_31909205	13.8983	0.408208	0.33927	1.20319	0.228902	0.605796	A1cf	34046
chr2_29988960_29989461	62.0627	-0.349856	0.290935	-1.20252	0.229161	0.605796	Tbc1d13	0
chr2_37298486_37298987	36.0916	-0.365977	0.304244	-1.20291	0.229012	0.605796	Rabgap1	0
chr2_37298486_37298987.1	36.0916	-0.365977	0.304244	-1.20291	0.229012	0.605796	Zbtb26	0
chr2_37298486_37298987.2	36.0916	-0.365977	0.304244	-1.20291	0.229012	0.605796	Zbtb6	0
chr2_49588947_49589448	10.4749	-0.444811	0.369779	-1.20291	0.22901	0.605796	Kif5c	-114130
chr2_155062108_155062609	37.9257	-0.367512	0.305492	-1.20302	0.22897	0.605796	Dynlrb1	0
chr3_15920907_15921408	9.99509	0.421951	0.350664	1.20329	0.228863	0.605796	Gm5150	-14575
chr3_37539615_37540116	19.5088	-0.340653	0.283354	-1.20222	0.229279	0.605796	Spry1	-747
chr3_121587758_121588259	13.982	-0.406161	0.337676	-1.20281	0.229049	0.605796	Arhgap29	67888
chr4_103235892_103236393	3.34153	0.635079	0.527543	1.20384	0.22865	0.605796	Gm10963	9379
chr4_149230426_149230927	12.3378	-0.421537	0.350455	-1.20283	0.229042	0.605796	Slc25a33	-82040
chr4_150482413_150482914	13.435	-0.421399	0.350474	-1.20237	0.22922	0.605796	Camta1	753072
chr5_29895416_29895917	122.586	-0.350871	0.291422	-1.204	0.228591	0.605796	Ube3c	0
chr5_118605194_118605695	19.1054	-0.393233	0.327026	-1.20245	0.229189	0.605796	Fbxw8	0
chr5_124875654_124876155	130.249	-0.33698	0.280103	-1.20306	0.228953	0.605796	Sbno1	0
chr5_140865034_140865535	75.2749	-0.36229	0.301062	-1.20337	0.228832	0.605796	Snx8	0
chr5_143670827_143671328	55.6675	0.352676	0.293324	1.20234	0.229232	0.605796	Actb	-2394
chr6_50062699_50063200	13.4074	-0.386335	0.320975	-1.20363	0.228732	0.605796	Mpp6	-2460
chr7_3581232_3581733	35.8004	-0.357329	0.297039	-1.20297	0.228987	0.605796	Prpf31	0
chr7_3581232_3581733.1	35.8004	-0.357329	0.297039	-1.20297	0.228987	0.605796	Tfpt	0
chr7_89796749_89797250	49.9843	-0.360681	0.299936	-1.20252	0.22916	0.605796	Eftud1	0
chr7_89796749_89797250.1	49.9843	-0.360681	0.299936	-1.20252	0.22916	0.605796	Fam154b	0
chr7_125998927_125999428	31.0608	-0.370047	0.307596	-1.20303	0.228966	0.605796	2310008H09Rik	341
chr7_125998927_125999428.1	31.0608	-0.370047	0.307596	-1.20303	0.228966	0.605796	Iqck	0
chr7_140829018_140829519	109.597	-0.372243	0.309349	-1.20331	0.228856	0.605796	2700050L05Rik	0
chr7_148308787_148309288	79.7815	-0.373435	0.310178	-1.20394	0.228614	0.605796	Ano9	-5082
chr8_37409946_37410447	15.9997	-0.361947	0.300753	-1.20347	0.228795	0.605796	Lonrf1	-97376
chr9_50816990_50817491	163.149	-0.343051	0.285179	-1.20294	0.229001	0.605796	Sik2	0
chr9_62971885_62972386	31.3218	-0.406556	0.338145	-1.20231	0.229243	0.605796	Skor1	24383
chr9_96613578_96614079	11.9207	-0.433269	0.360385	-1.20224	0.229272	0.605796	Zbtb38	39172
chr9_99143600_99144101	88.7442	-0.347515	0.288946	-1.2027	0.229094	0.605796	Cep70	0
chr1_35896244_35896745	7.84797	-0.446042	0.371106	-1.20192	0.229393	0.605806	Hs6st1	228500
chr1_59294668_59295169	19.2056	-0.399662	0.332969	-1.2003	0.230024	0.605806	Als2	-593
chr1_60237074_60237575	141.04	-0.307049	0.255649	-1.20106	0.229729	0.605806	Nbeal1	764
chr1_94638790_94639291	36.3454	0.374209	0.311551	1.20112	0.229706	0.605806	Gpc1	88931
chr1_196957122_196957623	43.739	-0.354141	0.29507	-1.20019	0.230066	0.605806	Cr1l	142
chr10_57463340_57463841	13.3772	-0.38089	0.317066	-1.2013	0.229636	0.605806	Fabp7	40846
chr10_60215308_60215809	59.4726	-0.328027	0.27315	-1.20091	0.229788	0.605806	Slc29a3	0
chr10_128063567_128064068	63.3551	-0.373944	0.311443	-1.20068	0.229874	0.605806	Rps26	-5
chr11_9431643_9432144	18.9778	0.364705	0.303592	1.2013	0.229634	0.605806	Abca13	-339699
chr11_20149259_20149760	77.5375	-0.371161	0.30901	-1.20113	0.229701	0.605806	Cep68	0
chr11_70231642_70232143	39.7721	0.347483	0.289369	1.20083	0.229817	0.605806	Pelp1	-8109
chr11_106781731_106782232	101.063	-0.354688	0.295481	-1.20037	0.229994	0.605806	Smurf2	0
chr12_52792759_52793260	115.3	-0.349311	0.290638	-1.20188	0.229411	0.605806	Ap4s1	-807
chr12_52792759_52793260.1	115.3	-0.349311	0.290638	-1.20188	0.229411	0.605806	Strn3	0
chr12_86311526_86312027	23.7832	-0.366816	0.305305	-1.20148	0.229567	0.605806	1110018G07Rik	0
chr12_86311526_86312027.1	23.7832	-0.366816	0.305305	-1.20148	0.229567	0.605806	Fcf1	0
chr13_37949543_37950044	53.3915	-0.319163	0.265577	-1.20177	0.229452	0.605806	Rreb1	-31636
chr13_101446011_101446512	30.9971	0.399013	0.332142	1.20133	0.229623	0.605806	Ccdc125	-6576
chr13_117632727_117633228	9.38917	-0.463733	0.386023	-1.20131	0.229632	0.605806	Parp8	181096
chr15_84444590_84445091	9.51357	-0.43056	0.358475	-1.20109	0.229717	0.605806	Prr5	54959
chr15_88694109_88694610	27.3799	-0.374738	0.312099	-1.2007	0.229867	0.605806	Pim3	-1494
chr15_97494104_97494605	26.3266	-0.387419	0.322744	-1.20039	0.229987	0.605806	Rpap3	41649
chr16_17804473_17804974	6.46215	-0.520723	0.433448	-1.20135	0.229615	0.605806	Scarf2	-7099
chr16_70310925_70311426	20.7757	0.381822	0.317738	1.20169	0.229484	0.605806	Gbe1	2768
chr16_84884693_84885194	10.5891	0.438043	0.364728	1.20101	0.229747	0.605806	Atp5j	-48823
chr18_62319894_62320395	12.1898	0.425207	0.354072	1.2009	0.229788	0.605806	Adrb2	19219
chr18_73972220_73972721	14.626	0.373395	0.310831	1.20128	0.229643	0.605806	Me2	2326
chr19_25035978_25036479	131.963	-0.344218	0.286791	-1.20024	0.230046	0.605806	Cbwd1	0
chr2_72171222_72171723	14.0145	0.426507	0.355333	1.2003	0.230023	0.605806	B230120H23Rik	-47529
chr2_151931067_151931568	49.9036	0.36807	0.306434	1.20114	0.229698	0.605806	Srxn1	0
chr3_65196319_65196820	65.8698	-0.350613	0.29201	-1.20069	0.229872	0.605806	Ssr3	0
chr3_126634813_126635314	17.7222	-0.407006	0.339064	-1.20038	0.229992	0.605806	Ank2	476636
chr4_45354749_45355250	60.5079	-0.357553	0.297638	-1.2013	0.229634	0.605806	Dcaf10	0
chr4_102986203_102986704	90.4562	-0.334937	0.278908	-1.20088	0.229796	0.605806	Oma1	0
chr4_116924295_116924796	50.162	-0.378224	0.315034	-1.20058	0.229913	0.605806	Gm1661	0
chr4_116924295_116924796.1	50.162	-0.378224	0.315034	-1.20058	0.229913	0.605806	Tmem53	0
chr5_44177109_44177610	19.1268	0.425742	0.354351	1.20147	0.229569	0.605806	Fbxl5	35269
chr5_106160971_106161472	22.5494	-0.363976	0.303245	-1.20027	0.230034	0.605806	Lrrc8d	-31984
chr5_136662506_136663007	10.39	-0.42026	0.350104	-1.20039	0.229988	0.605806	Prkrip1	11827
chr5_137625315_137625816	4.93277	-0.510843	0.425334	-1.20104	0.229735	0.605806	Gm3054	9041
chr5_141264482_141264983	13.5988	0.410514	0.342039	1.2002	0.230063	0.605806	Gna12	41403
chr6_3397406_3397907	25.6392	-0.355473	0.295923	-1.20124	0.22966	0.605806	Hepacam2	46592
chr6_17431012_17431513	13.6602	0.4108	0.342109	1.20079	0.229833	0.605806	Met	-17213
chr7_13388760_13389261	10.9222	-0.426257	0.354761	-1.20153	0.229544	0.605806	Zfp329	14947
chr7_25316591_25317092	23.1039	-0.380529	0.316853	-1.20096	0.229765	0.605806	Irgq	-925
chr7_108241108_108241609	14.4464	0.422475	0.351959	1.20035	0.230002	0.605806	Fchsd2	15680
chr7_146101112_146101613	141.073	-0.337004	0.280698	-1.20059	0.22991	0.605806	Bnip3	0
chr8_73466987_73467488	11.9597	-0.408108	0.340041	-1.20018	0.230071	0.605806	Gm10654	-11684
chr9_64101240_64101741	112.988	-0.359295	0.299165	-1.20099	0.229754	0.605806	Map2k1	0
chr9_64585415_64585916	69.6036	-0.349586	0.29126	-1.20026	0.23004	0.605806	Rab11a	0
chr9_100346354_100346855	16.5488	-0.392008	0.326598	-1.20028	0.230032	0.605806	Il20rb	40353
chr9_106577753_106578254	10.2606	-0.442003	0.367795	-1.20176	0.229455	0.605806	Tex264	10026
chr10_95676490_95676991	12.4774	-0.409758	0.341499	-1.19988	0.230186	0.606069	Eea1	-273194
chr1_136258271_136258772	58.9266	-0.34741	0.289626	-1.19951	0.23033	0.606073	Tmem183a	0
chr10_59707807_59708308	24.1409	-0.34414	0.286868	-1.19964	0.230277	0.606073	Psap	32067
chr10_116725141_116725642	16.6664	0.402834	0.335839	1.19949	0.230339	0.606073	Lyz1	4283
chr10_128141825_128142326	70.1001	-0.365376	0.304646	-1.19935	0.230392	0.606073	Cdk2	0
chr11_21123565_21124066	30.9684	0.38572	0.321696	1.19902	0.23052	0.606073	Vps54	15218
chr11_57917356_57917857	92.984	-0.356907	0.297622	-1.1992	0.230452	0.606073	Cnot8	0
chr12_8928514_8929015	114.991	-0.373711	0.311505	-1.19969	0.230258	0.606073	Laptm4a	-385
chr14_37781742_37782243	69.6058	-0.314651	0.262365	-1.19929	0.230416	0.606073	Gcap14	0
chr15_36103407_36103908	21.3069	-0.358179	0.298649	-1.19933	0.230399	0.606073	Polr2k	0
chr16_48821980_48822481	6.86591	0.503304	0.419568	1.19958	0.230304	0.606073	Retnlb	-5012
chr17_57387027_57387528	119.324	-0.365152	0.304504	-1.19917	0.230462	0.606073	Gpr108	0
chr17_80867705_80868206	45.4868	-0.377375	0.314718	-1.19909	0.230493	0.606073	Sos1	11588
chr18_36099151_36099652	31.1111	-0.362089	0.301785	-1.19982	0.230207	0.606073	Psd2	24832
chr2_129122767_129123268	100.17	-0.363775	0.303224	-1.19969	0.230261	0.606073	Ckap2l	0
chr3_88268237_88268738	11.8491	0.46	0.383532	1.19938	0.230381	0.606073	Sema4a	-3133
chr4_139158472_139158973	14.8502	-0.364276	0.303731	-1.19934	0.230397	0.606073	Iffo2	-72010
chr5_23535220_23535721	16.7143	-0.405613	0.338132	-1.19957	0.230306	0.606073	Fam126a	788
chr7_73255132_73255633	12.9371	-0.382698	0.319161	-1.19908	0.230499	0.606073	Chsy1	-732
chr7_86391150_86391651	8.81493	-0.426102	0.355372	-1.19903	0.230516	0.606073	Abhd2	26436
chr8_109674276_109674777	46.1767	-0.373486	0.311292	-1.19979	0.23022	0.606073	Cyb5b	0
chr9_96097180_96097681	12.8629	-0.4159	0.346782	-1.19931	0.230407	0.606073	Tfdp2	-487
chrX_103382121_103382622	65.3559	-0.398013	0.331903	-1.19919	0.230456	0.606073	Pgk1	0
chr19_32831748_32832249	125.484	-0.354494	0.295683	-1.1989	0.230567	0.606158	Pten	0
chr6_30254232_30254733	79.7937	-0.317999	0.265257	-1.19884	0.230591	0.606182	Ube2h	0
chr11_6365014_6365515	8.91881	-0.418113	0.348871	-1.19848	0.230731	0.606248	Purb	10406
chr14_66587229_66587730	10.8634	-0.449477	0.374964	-1.19872	0.230636	0.606248	Clu	0
chr19_3724734_3725235	9.83534	-0.408655	0.340983	-1.19846	0.230737	0.606248	1810055G02Rik	-16402
chr19_5432908_5433409	16.6386	-0.396715	0.331016	-1.19848	0.230731	0.606248	AI837181	-7752
chr4_43970127_43970628	73.481	-0.353557	0.294985	-1.19856	0.230699	0.606248	Glipr2	0
chr4_146737604_146738105	1.31571	0.912649	0.761517	1.19846	0.230737	0.606248	Gm13145	-2185
chr8_12671882_12672383	35.6929	-0.360629	0.300893	-1.19853	0.230711	0.606248	Tubgcp3	0
chr8_127224760_127225261	21.8112	0.370243	0.308878	1.19867	0.230656	0.606248	Ttc13	20623
chr1_187186618_187187119	94.6513	-0.360885	0.301204	-1.19814	0.230861	0.60627	Eprs	0
chr10_13702733_13703234	28.3717	-0.412934	0.344614	-1.19825	0.23082	0.60627	Hivep2	-16549
chr11_50159986_50160487	13.0634	0.410064	0.342197	1.19833	0.230789	0.60627	Cby3	10776
chr17_41071324_41071825	45.0867	-0.353486	0.295031	-1.19813	0.230866	0.60627	Cenpq	172
chr17_41071324_41071825.1	45.0867	-0.353486	0.295031	-1.19813	0.230866	0.60627	Mut	0
chr2_33226708_33227209	63.2053	-0.342245	0.285629	-1.19821	0.230834	0.60627	Ralgps1	0
chr3_61167497_61167998	75.1748	-0.385276	0.321559	-1.19815	0.230858	0.60627	B430305J03Rik	1876
chr5_123588938_123589439	19.6008	-0.383236	0.319852	-1.19817	0.230852	0.60627	Setd1b	2763
chr8_3665475_3665976	34.9039	0.400022	0.333815	1.19833	0.230787	0.60627	1810033B17Rik	0
chr11_100711622_100712123	63.3102	-0.327027	0.27297	-1.19803	0.230905	0.606331	Stat5b	0
chr13_49748021_49748522	106.379	-0.340258	0.284042	-1.19792	0.23095	0.606409	Cenpp	0
chr10_34000394_34000895	14.1301	-0.399825	0.333813	-1.19775	0.231014	0.606449	Tspyl1	1101
chr11_30167949_30168450	11.5365	-0.374113	0.312341	-1.19777	0.231005	0.606449	Spnb2	0
chr11_120352950_120353451	37.856	-0.337645	0.281924	-1.19764	0.231056	0.606449	Slc25a10	0
chr15_39789104_39789605	11.3195	-0.438932	0.366476	-1.19771	0.231031	0.606449	Lrp12	-13564
chr2_72843646_72844147	8.14854	-0.462472	0.38614	-1.19768	0.231042	0.606449	Gm11084	-18873
chr7_3596431_3596932	221.053	-0.365469	0.305116	-1.1978	0.230994	0.606449	Cnot3	22
chr12_114384272_114384773	14.8604	-0.384941	0.321458	-1.19748	0.231118	0.606535	Crip1	5450
chr17_35331775_35332276	12.7436	0.415473	0.346949	1.1975	0.23111	0.606535	Ltb	-392
chr1_88337054_88337555	34.9458	-0.363276	0.303418	-1.19728	0.231198	0.606541	Rpl30-ps6	32679
chr10_79579743_79580244	22.146	-0.381056	0.318274	-1.19726	0.231206	0.606541	Stk11	-1196
chr10_98624539_98625040	8.05865	-0.438052	0.365843	-1.19738	0.23116	0.606541	Poc1b	-54870
chr12_80398046_80398547	29.0316	-0.40859	0.341275	-1.19724	0.231211	0.606541	Rad51l1	0
chr4_13520162_13520663	6.59372	0.698261	0.583204	1.19728	0.231196	0.606541	Runx1t1	149920
chr8_107783583_107784084	23.1595	-0.39068	0.326316	-1.19725	0.231211	0.606541	Tradd	4426
chr10_120771467_120771968	9.69345	-0.413908	0.345763	-1.19708	0.231274	0.606546	Tbc1d30	-23222
chr15_68091115_68091616	23.1996	0.353066	0.294934	1.1971	0.231267	0.606546	Zfat	-697
chr7_26034184_26034685	18.935	-0.369956	0.309027	-1.19716	0.231243	0.606546	Erf	1096
chr9_66763123_66763624	26.3121	-0.370797	0.309742	-1.19712	0.231262	0.606546	Rab8b	3889
chr1_145549760_145550261	102.003	-0.350989	0.293273	-1.1968	0.231385	0.606766	Cdc73	0
chr5_122660915_122661416	25.2203	0.353062	0.295017	1.19675	0.231403	0.606766	Hvcn1	-1178
chr8_108359164_108359665	13.3104	-0.395991	0.330884	-1.19677	0.231397	0.606766	Tsnaxip1	-7534
chr11_77597555_77598056	17.3265	-0.39959	0.33396	-1.19652	0.231494	0.606767	Myo18a	-20808
chr2_18593692_18594193	74.7635	-0.34679	0.289803	-1.19664	0.231447	0.606767	Commd3	0
chr3_52072542_52073043	13.1548	-0.401375	0.335449	-1.19653	0.231489	0.606767	Foxo1	-284
chr3_142058326_142058827	100.279	-0.353572	0.295471	-1.19664	0.231448	0.606767	Pdlim5	0
chr4_147412849_147413350	139.026	-0.34602	0.289178	-1.19656	0.231477	0.606767	Clcn6	0
chr4_147412849_147413350.1	139.026	-0.34602	0.289178	-1.19656	0.231477	0.606767	Mthfr	0
chr8_97844610_97845111	12.368	-0.383064	0.320131	-1.19658	0.231468	0.606767	Tepp	-9113
chrX_159267230_159267731	68.3754	-0.369432	0.30877	-1.19646	0.231515	0.606783	Txlng	0
chr18_80397117_80397618	48.209	-0.334747	0.27979	-1.19642	0.231533	0.60679	Rbfa	0
chr1_182834112_182834613	41.4442	-0.374149	0.312744	-1.19634	0.231563	0.606796	Pycr2	0
chr8_87956483_87956984	83.3308	-0.342875	0.286605	-1.19634	0.231565	0.606796	4921524J17Rik	0
chr10_121023656_121024157	64.8879	-0.316795	0.264835	-1.1962	0.231619	0.606858	Tbk1	0
chr5_64420897_64421398	28.2331	0.365755	0.305757	1.19623	0.231607	0.606858	Rell1	-60753
chr2_37586756_37587257	11.5777	-0.407778	0.340952	-1.196	0.231697	0.606863	Strbp	-27888
chr5_118709965_118710466	27.2966	0.365053	0.305205	1.19609	0.231661	0.606863	2410131K14Rik	-14730
chr5_121847547_121848048	55.0141	-0.358986	0.300143	-1.19605	0.231677	0.606863	Naa25	0
chr7_109395391_109395892	17.0499	0.366503	0.306406	1.19613	0.231644	0.606863	Rhog	2746
chr9_49605856_49606357	33.0826	-0.350379	0.292954	-1.19602	0.231689	0.606863	Ncam1	671
chr6_40275303_40275804	28.9118	-0.395642	0.330826	-1.19592	0.231727	0.606903	Agk	0
chr1_180117387_180117888	137.875	-0.372777	0.31177	-1.19568	0.231822	0.60694	Pppde1	0
chr10_12993537_12994038	18.7409	0.383306	0.320546	1.19579	0.231779	0.60694	Phactr2	200165
chr10_96214113_96214614	11.2327	-0.418743	0.350211	-1.19569	0.231818	0.60694	Btg1	-134479
chr12_100799483_100799984	10.4771	-0.404571	0.338368	-1.19565	0.231832	0.60694	Foxn3	-111199
chr4_109148975_109149476	51.8596	-0.340457	0.284718	-1.19577	0.231787	0.60694	Rnf11	113
chrX_45781680_45782181	9.86481	0.458925	0.383786	1.19578	0.231781	0.60694	Elf4	34129
chr11_43426543_43427044	9.80425	-0.394179	0.329698	-1.19558	0.231862	0.606978	Fabp6	-11501
chr15_101939427_101939928	11.572	-0.430712	0.360296	-1.19544	0.231916	0.60708	Tenc1	-8519
chr10_33753638_33754139	7.66764	-0.456894	0.382423	-1.19473	0.232191	0.607215	Bet3l	3264
chr10_77707218_77707719	56.5518	-0.35575	0.297678	-1.19508	0.232055	0.607215	Trappc10	0
chr12_32635036_32635537	175.619	-0.353067	0.295521	-1.19473	0.232194	0.607215	Hbp1	0
chr14_69885376_69885877	32.6226	-0.340557	0.284968	-1.19507	0.23206	0.607215	Slc25a37	17284
chr16_10545152_10545653	57.0027	-0.3311	0.277022	-1.19521	0.232003	0.607215	Clec16a	0
chr16_59638887_59639388	33.0677	-0.393329	0.329215	-1.19475	0.232186	0.607215	Arl6	0
chr17_86566716_86567217	72.9284	-0.350143	0.293033	-1.19489	0.232129	0.607215	Prkce	0
chr2_119303421_119303922	130.54	-0.349164	0.292216	-1.19489	0.232132	0.607215	Ino80	0
chr3_108003392_108003893	118.312	-0.348293	0.291432	-1.19511	0.232045	0.607215	Cyb561d1	238
chr6_13627755_13628256	100.395	-0.344214	0.288077	-1.19487	0.232138	0.607215	B630005N14Rik	0
chr6_54966089_54966590	10.3938	-0.428013	0.35817	-1.195	0.232088	0.607215	Gars	21405
chr7_112521994_112522495	10.0243	-0.429751	0.359659	-1.19488	0.232132	0.607215	Gm5901	1117
chr8_97108265_97108766	19.9238	-0.372431	0.311657	-1.195	0.232085	0.607215	Fam192a	16861
chr9_58080129_58080630	11.5999	0.403823	0.338	1.19474	0.232187	0.607215	Pml	16964
chr9_66793649_66794150	73.6011	-0.346382	0.289912	-1.19478	0.232171	0.607215	Rps27l	0
chr8_73891098_73891599	91.1505	-0.337091	0.28216	-1.19468	0.232211	0.60722	Use1	-258
chr14_70428153_70428654	11.4429	0.39665	0.332031	1.19462	0.232237	0.607248	Pebp4	-187927
chr8_114059925_114060426	57.2307	-0.368474	0.308461	-1.19455	0.232262	0.607262	Znrf1	0
chr9_62263119_62263620	10.8456	-0.419114	0.350863	-1.19453	0.232273	0.607262	Anp32a	-73984
chr2_166612052_166612553	27.3405	-0.366616	0.306934	-1.19444	0.232304	0.607305	Trp53rk	5478
chr8_12733604_12734105	9.67504	0.427193	0.357709	1.19425	0.232381	0.607467	Atp11a	22909
chr15_76437804_76438305	53.8202	-0.366971	0.307317	-1.19411	0.232435	0.607568	Cpsf1	0
chr10_126306667_126307168	11.865	-0.381044	0.31912	-1.19405	0.23246	0.607577	Xrcc6bp1	31260
chr7_99588619_99589120	9.8314	0.434737	0.364094	1.19402	0.232469	0.607577	Dlg2	-1349404
chr11_87872534_87873035	13.1662	-0.361831	0.303082	-1.19384	0.232541	0.607649	Vezf1	8746
chr7_125387010_125387511	210.204	-0.358576	0.300354	-1.19384	0.232539	0.607649	Smg1	0
chrX_92639396_92639897	13.6714	-0.427982	0.358484	-1.19387	0.23253	0.607649	Fam123b	315
chr13_29814940_29815441	12.0274	0.420339	0.35223	1.19337	0.232726	0.608051	Cdkal1	132103
chr4_48598164_48598665	9.59959	-0.409514	0.343156	-1.19337	0.232723	0.608051	Tmeff1	-119
chr4_155205363_155205864	80.9139	-0.349311	0.292734	-1.19327	0.232763	0.608109	Aurkaip1	0
chr13_12126193_12126694	9.63525	-0.528344	0.442853	-1.19305	0.232851	0.608142	Ryr2	72519
chr19_37767452_37767953	7.83478	-0.439889	0.368694	-1.1931	0.23283	0.608142	Cyp26c1	-7382
chr7_134592403_134592904	37.5394	-0.373277	0.312846	-1.19316	0.232805	0.608142	Zfp689	0
chr8_123013017_123013518	21.0853	-0.362319	0.303689	-1.19306	0.232846	0.608142	Gm20388	-578277
chr8_123013017_123013518.1	21.0853	-0.362319	0.303689	-1.19306	0.232846	0.608142	Gse1	-252
chr9_107884898_107885399	30.4782	-0.366356	0.307072	-1.19306	0.232845	0.608142	Uba7	-7004
chr10_61968925_61969426	45.9845	-0.389075	0.326198	-1.19276	0.232964	0.608241	Srgn	20774
chr18_15309293_15309794	19.416	-0.384731	0.322553	-1.19277	0.23296	0.608241	Kctd1	162
chr18_32549640_32550141	9.8923	0.406865	0.341112	1.19276	0.232963	0.608241	Bin1	-12770
chr8_71919235_71919736	15.044	-0.386374	0.323917	-1.19282	0.232941	0.608241	Gm10311	-21422
chr8_77579541_77580042	20.2298	0.386947	0.324414	1.19276	0.232965	0.608241	Tom1	-21957
chr16_36935891_36936392	21.0245	0.350364	0.293782	1.1926	0.233026	0.608322	Hcls1	-823
chr19_3964059_3964560	26.6669	0.327581	0.274673	1.19262	0.233018	0.608322	1700055N04Rik	1342
chr11_17157321_17157822	34.9131	-0.352748	0.295857	-1.19229	0.233146	0.608361	C1d	0
chr14_64162492_64162993	50.3682	-0.341132	0.286078	-1.19244	0.233087	0.608361	Mtmr9	0
chr15_25913829_25914330	97.7895	-0.349861	0.293416	-1.19237	0.233115	0.608361	Zfp622	0
chr15_81747991_81748492	10.4948	-0.399718	0.335222	-1.1924	0.233105	0.608361	Polr3h	8152
chr2_27940198_27940699	36.3832	-0.369286	0.309669	-1.19252	0.233059	0.608361	Fcnb	0
chr6_40591112_40591613	8.12592	0.455859	0.382332	1.19231	0.233138	0.608361	Mgam	-12283
chr6_50546585_50547086	114.559	-0.356668	0.299145	-1.19229	0.233147	0.608361	4921507P07Rik	0
chr7_17037922_17038423	57.8902	-0.396613	0.332689	-1.19214	0.233206	0.608475	Tmem160	0
chr1_52783559_52784060	28.6063	-0.331551	0.278195	-1.19179	0.233342	0.60852	Mfsd6	247
chr13_37758227_37758728	14.0549	-0.40265	0.337854	-1.19179	0.233345	0.60852	Rreb1	159180
chr13_115961834_115962335	9.39627	0.430953	0.361567	1.1919	0.233299	0.60852	Itga1	-69662
chr16_91936531_91937032	9.18366	-0.425872	0.357309	-1.19189	0.233306	0.60852	Atp5o	-4599
chr3_68513127_68513628	37.3438	-0.357467	0.299887	-1.19201	0.233259	0.60852	Il12a	-18562
chr4_134636045_134636546	9.52826	-0.419345	0.351841	-1.19186	0.233317	0.60852	Runx3	40021
chr7_87994551_87995052	12.3828	-0.405087	0.339893	-1.19181	0.233336	0.60852	Zscan2	11942
chr9_56798391_56798892	68.0605	-0.33981	0.285109	-1.19186	0.233316	0.60852	Snupn	0
chr2_126326179_126326680	16.2134	0.387585	0.325227	1.19174	0.233365	0.608534	Atp8b4	-596
chr1_183202957_183203458	14.349	-0.364223	0.306001	-1.19027	0.233941	0.608566	A430110L20Rik	-46751
chr11_59015631_59016132	65.6831	-0.350513	0.294353	-1.19079	0.233735	0.608566	Mrpl55	0
chr11_96962952_96963453	10.7477	-0.389516	0.327151	-1.19063	0.233799	0.608566	Tbx21	13193
chr11_109208805_109209306	12.1546	-0.407132	0.341814	-1.19109	0.233617	0.608566	Gna13	14839
chr11_120478978_120479479	60.0329	-0.349384	0.293284	-1.19128	0.233544	0.608566	Pcyt2	0
chr12_56592732_56593233	93.1059	-0.340508	0.286069	-1.1903	0.23393	0.608566	Nfkbia	402
chr13_15914246_15914747	8.96711	0.411959	0.34602	1.19056	0.233825	0.608566	Gm17394	183807
chr13_99716457_99716958	14.1185	0.378424	0.317589	1.19155	0.233436	0.608566	Tnpo1	-20118
chr13_115608230_115608731	44.909	-0.357842	0.3005	-1.19082	0.233724	0.608566	Mocs2	0
chr14_21182393_21182894	21.4847	0.346754	0.291228	1.19066	0.233787	0.608566	Fam149b	-15010
chr14_28168298_28168799	16.986	0.382623	0.321324	1.19077	0.233744	0.608566	Arhgef3	-117074
chr15_38457643_38458144	11.25	0.422939	0.35515	1.19087	0.233703	0.608566	Azin1	-8622
chr15_57743449_57743950	74.368	-0.350142	0.294137	-1.1904	0.233887	0.608566	Wdr67	0
chr15_58835627_58836128	32.2759	0.369138	0.309883	1.19122	0.233569	0.608566	Mtss1	77454
chr15_72920906_72921407	91.317	-0.368907	0.309736	-1.19104	0.233639	0.608566	Chrac1	-85
chr15_85540597_85541098	15.1694	-0.40698	0.341758	-1.19084	0.233715	0.608566	Ppara	24896
chr17_21671391_21671892	17.54	-0.380944	0.319704	-1.19155	0.233436	0.608566	Zfp52	611
chr17_34424617_34425118	9.50402	-0.477805	0.40139	-1.19037	0.233899	0.608566	H2-Aa	0
chr17_43659997_43660498	9.2052	0.425193	0.357035	1.1909	0.233693	0.608566	Mep1a	-20236
chr18_7001383_7001884	10.4079	-0.405078	0.340328	-1.19026	0.233945	0.608566	Mkx	2894
chr18_23911986_23912487	13.8949	-0.348499	0.292685	-1.19069	0.233774	0.608566	Mapre2	-1093
chr19_44358478_44358979	68.1233	-0.5783	0.485885	-1.1902	0.233968	0.608566	Scd2	9187
chr2_23011305_23011806	122.91	-0.345068	0.289909	-1.19026	0.233943	0.608566	Mastl	0
chr2_90452230_90452731	10.8557	-0.441119	0.370212	-1.19153	0.233445	0.608566	Nup160	64641
chr2_151319678_151320179	60.2724	-0.35924	0.301816	-1.19026	0.233943	0.608566	Nsfl1c	0
chr3_30868019_30868520	26.9348	-0.363547	0.305172	-1.19128	0.233542	0.608566	Phc3	0
chr4_129138506_129139007	141.913	-0.355679	0.298578	-1.19125	0.233557	0.608566	Bsdc1	0
chr5_52581593_52582094	76.0633	-0.363569	0.305123	-1.19155	0.233439	0.608566	Dhx15	0
chr5_114368699_114369200	10.5449	-0.398241	0.334347	-1.1911	0.233614	0.608566	Coro1c	-9932
chr5_124897700_124898201	11.5339	0.416878	0.35009	1.19077	0.233742	0.608566	Setd8	-7762
chr5_130647339_130647840	127.079	-0.352497	0.296054	-1.19065	0.233791	0.608566	Rabgef1	0
chr6_54766426_54766927	118.57	-0.345311	0.289813	-1.1915	0.233459	0.608566	Znrf2	0
chr6_70805908_70806409	13.2573	0.393356	0.330183	1.19133	0.233525	0.608566	Eif2ak3	-11400
chr6_124719331_124719832	8.89556	-0.438174	0.367807	-1.19132	0.233529	0.608566	Eno2	0
chr7_26004675_26005176	82.0633	-0.326696	0.274393	-1.19061	0.233805	0.608566	Dedd2	0
chr7_52184893_52185394	207.789	-0.348554	0.292847	-1.19022	0.233958	0.608566	Ap2a1	-27
chr7_99709826_99710327	33.5344	-0.370036	0.310849	-1.1904	0.233888	0.608566	Ccdc90b	-168
chr8_34762694_34763195	22.3957	-0.35692	0.299857	-1.1903	0.233928	0.608566	Gsr	515
chr9_62211345_62211846	26.5098	-0.394463	0.331207	-1.19098	0.23366	0.608566	Anp32a	-22210
chr5_64896395_64896896	15.5879	-0.368407	0.309548	-1.19014	0.23399	0.608567	Klf3	297732
chr7_129276258_129276759	61.3749	-0.329377	0.27676	-1.19012	0.233999	0.608567	Dctn5	0
chr7_129276258_129276759.1	61.3749	-0.329377	0.27676	-1.19012	0.233999	0.608567	Palb2	0
chr7_90782334_90782835	8.56753	0.458539	0.385331	1.18999	0.234052	0.608665	Stard5	-1866
chr2_179775005_179775506	9.75324	-0.426713	0.358599	-1.18994	0.234068	0.608668	Psma7	1633
chr2_131970564_131971065	13.84	-0.409111	0.34385	-1.18979	0.234127	0.608782	Slc23a2	0
chr5_46060759_46061260	90.7055	-0.38143	0.3206	-1.18974	0.23415	0.608801	Ncapg	0
chr11_83560167_83560668	30.0647	0.347536	0.292142	1.18961	0.234198	0.60881	1100001G20Rik	0
chr15_64107859_64108360	11.1577	0.391136	0.328781	1.18966	0.234182	0.60881	Asap1	106122
chr17_31795550_31796051	88.1508	-0.330118	0.277494	-1.18964	0.234188	0.60881	U2af1	0
chr17_48548927_48549428	209.274	-0.368411	0.3097	-1.18957	0.234214	0.608811	AI314976	0
chr17_48548927_48549428.1	209.274	-0.368411	0.3097	-1.18957	0.234214	0.608811	Nfya	0
chr13_96144990_96145491	49.2193	-0.333761	0.280592	-1.18949	0.234247	0.608856	Aggf1	0
chr10_81014310_81014811	24.8241	-0.388476	0.326721	-1.18901	0.234434	0.60899	Gna11	-6375
chr11_53672421_53672922	23.5694	-0.386432	0.324965	-1.18915	0.234381	0.60899	Gm12216	0
chr12_85028926_85029427	61.074	-0.337752	0.284054	-1.18904	0.234424	0.60899	Psen1	0
chr14_56278974_56279475	26.3997	-0.394442	0.331658	-1.1893	0.234321	0.60899	Mdp1	0
chr2_156005817_156006318	162.688	-0.370142	0.311235	-1.18927	0.234334	0.60899	Rbm39	0
chr3_88906968_88907469	14.2638	0.445443	0.374564	1.18923	0.234348	0.60899	Fdps	-1087
chr4_8574383_8574884	139.082	-0.347953	0.292635	-1.18903	0.234427	0.60899	Chd7	43184
chr5_125079301_125079802	51.2211	-0.353778	0.297493	-1.1892	0.234361	0.60899	Atp6v0a2	0
chr5_142843324_142843825	108.83	-0.325081	0.273404	-1.18901	0.234435	0.60899	Foxk1	33626
chr17_48178267_48178768	12.4019	-0.414423	0.348585	-1.18887	0.23449	0.609094	1700067P10Rik	47814
chr15_77054105_77054606	9.17138	0.474035	0.398742	1.18883	0.234508	0.609102	Rbfox2	82878
chr10_58612680_58613181	9.96826	-0.388278	0.326627	-1.18875	0.234537	0.609139	2022-09-10	71415
chr1_178926658_178927159	10.4745	-0.47243	0.397773	-1.18769	0.234957	0.60926	Sdccag8	-181868
chr11_104451368_104451869	13.8129	-0.378378	0.318564	-1.18776	0.234928	0.60926	Itgb3	17501
chr11_114744164_114744665	10.3154	0.422424	0.355514	1.18821	0.234752	0.60926	Cd300a	6690
chr12_79849545_79850046	113.086	-0.34175	0.287711	-1.18783	0.234902	0.60926	Mpp5	0
chr12_100558104_100558605	16.4435	0.367654	0.30953	1.18778	0.23492	0.60926	Foxn3	129680
chr13_23837050_23837551	72.3314	-0.364923	0.307076	-1.18838	0.234683	0.60926	Hist1h3c	0
chr13_47138478_47138979	183.43	-0.351802	0.296168	-1.18785	0.234894	0.60926	Kdm1b	0
chr13_47138478_47138979.1	183.43	-0.351802	0.296168	-1.18785	0.234894	0.60926	Tpmt	0
chr13_67626799_67627300	47.5792	-0.352837	0.296857	-1.18858	0.234607	0.60926	Zfp58	0
chr14_60748238_60748739	9.69304	-0.413072	0.347815	-1.18762	0.234983	0.60926	Atp8a2	67278
chr15_57537600_57538101	21.495	0.354391	0.298363	1.18778	0.234919	0.60926	Zhx2	-11381
chr15_81229941_81230442	89.208	-0.330654	0.278368	-1.18783	0.234901	0.60926	St13	32
chr15_101833426_101833927	11.3664	-0.430165	0.362075	-1.18806	0.234812	0.60926	Krt8	847
chr16_95672712_95673213	17.4952	0.371478	0.312753	1.18777	0.234925	0.60926	Erg	134988
chr17_34027528_34028029	153.16	-0.351165	0.295519	-1.1883	0.234717	0.60926	Kifc1	0
chr18_67439967_67440468	8.75762	0.471208	0.39671	1.18779	0.234917	0.60926	Impa2	8439
chr19_60302260_60302761	37.9245	-0.357585	0.300857	-1.18855	0.234615	0.60926	D19Ertd737e	0
chr2_76513128_76513629	37.0602	-0.335989	0.282861	-1.18782	0.234903	0.60926	Plekha3	0
chr3_97432531_97433032	35.2946	-0.359797	0.302855	-1.18802	0.234827	0.60926	Fmo5	0
chr3_133286201_133286702	26.3663	-0.427413	0.359883	-1.18764	0.234974	0.60926	Tet2	-78847
chr4_138986028_138986529	23.2809	-0.387822	0.326561	-1.18759	0.234993	0.60926	Ubr4	-49455
chr5_137404853_137405354	13.231	-0.370599	0.312032	-1.1877	0.234953	0.60926	Rabl5	-20834
chr6_39732596_39733097	11.3604	-0.388621	0.327099	-1.18808	0.2348	0.60926	Mrps33	27891
chr6_41041249_41041750	9.50351	-0.413608	0.348024	-1.18845	0.234657	0.60926	2210010C04Rik	-55741
chr6_72505832_72506333	11.7626	0.407603	0.343069	1.18811	0.234791	0.60926	Capg	-11448
chr9_45637149_45637650	11.5209	-0.418287	0.351982	-1.18838	0.234686	0.60926	Cep164	-375
chr9_67678466_67678967	11.7207	-0.416642	0.35061	-1.18833	0.234702	0.60926	C2cd4a	1171
chr9_94597033_94597534	13.621	-0.430224	0.362044	-1.18832	0.234707	0.60926	Slc9a9	-26706
chr10_127519971_127520472	98.2496	-0.363143	0.30581	-1.18748	0.235038	0.609271	Atp5b	0
chr10_127519971_127520472.1	98.2496	-0.363143	0.30581	-1.18748	0.235038	0.609271	Baz2a	-23926
chr11_51668957_51669458	30.8239	-0.383452	0.322999	-1.18716	0.235164	0.609271	Phf15	1698
chr11_115764643_115765144	19.4884	-0.399222	0.336256	-1.18726	0.235127	0.609271	Recql5	29648
chr13_42144780_42145281	22.8203	-0.34719	0.292454	-1.18716	0.235165	0.609271	Hivep1	2109
chr16_8674145_8674646	24.1902	-0.385651	0.324815	-1.18729	0.235112	0.609271	Carhsp1	-1899
chr2_69735029_69735530	66.9729	-0.306609	0.258205	-1.18746	0.235045	0.609271	Ubr3	0
chr3_87663679_87664180	11.8055	-0.504433	0.424877	-1.18724	0.235131	0.609271	Prcc	25351
chr3_106288750_106289251	15.3769	0.450492	0.379457	1.1872	0.235147	0.609271	Dennd2d	-3402
chr4_116549701_116550202	11.7376	-0.413896	0.348622	-1.18724	0.235135	0.609271	Zswim5	0
chr6_122769669_122770170	30.7596	-0.347256	0.292446	-1.18742	0.235062	0.609271	Foxj2	0
chr7_26539725_26540226	148.944	-0.349585	0.294405	-1.18743	0.235059	0.609271	Hnrnpul1	0
chr6_116366150_116366651	8.34799	0.465953	0.392519	1.18708	0.235195	0.609309	Alox5	44546
chr11_98063795_98064296	83.9599	-0.351271	0.29594	-1.18697	0.235239	0.609357	Cdk12	77
chr8_36493627_36494128	28.3809	0.366339	0.308636	1.18696	0.235243	0.609357	Ppp1r3b	-54833
chr10_66465303_66465804	12.3935	-0.361758	0.304797	-1.18688	0.235274	0.609397	Reep3	93802
chr5_37380054_37380555	83.7006	-0.365925	0.308347	-1.18673	0.235333	0.609505	Wfs1	0
chr6_81912865_81913366	10.2681	0.433747	0.365511	1.18669	0.235352	0.609505	Mrpl19	2587
chr7_80713839_80714340	16.2768	0.39745	0.334931	1.18666	0.235361	0.609505	Chd2	-27207
chr1_36564972_36565473	29.106	0.360665	0.304032	1.18627	0.235514	0.609519	Cnnm4	-36508
chr11_59041528_59042029	95.4514	-0.339554	0.286319	-1.18593	0.235651	0.609519	Arf1	0
chr12_53198563_53199064	14.1454	-0.388408	0.327514	-1.18593	0.235651	0.609519	Nubpl	0
chr12_72931736_72932237	116.588	-0.354247	0.298546	-1.18658	0.235395	0.609519	Daam1	0
chr15_85539673_85540174	12.3171	-0.391146	0.329817	-1.18595	0.235642	0.609519	Ppara	25820
chr17_48015425_48015926	17.4966	0.364376	0.307216	1.18606	0.2356	0.609519	Foxp4	45669
chr17_66480538_66481039	9.0523	-0.419901	0.354025	-1.18608	0.235591	0.609519	Ddx11	-7679
chr18_12811684_12812185	15.289	0.420545	0.354548	1.18615	0.235565	0.609519	Ttc39c	-53250
chr19_30818869_30819370	10.3586	0.421907	0.355713	1.18609	0.235587	0.609519	Prkg1	1019943
chr2_127886648_127887149	6.97076	-0.47534	0.400783	-1.18603	0.235611	0.609519	Acoxl	-222037
chr2_130389161_130389662	61.5115	-0.349238	0.294412	-1.18622	0.235534	0.609519	Mrps26	0
chr2_131854679_131855180	26.7871	0.393107	0.331331	1.18645	0.235445	0.609519	Rassf2	759
chr4_147818616_147819117	35.9911	-0.38373	0.323413	-1.1865	0.235425	0.609519	Ubiad1	0
chr7_74789960_74790461	104.452	-0.344825	0.290745	-1.186	0.23562	0.609519	Lrrc28	0
chr7_118266030_118266531	101.912	-0.337653	0.284679	-1.18608	0.23559	0.609519	Eif4g2	-39486
chr7_134421832_134422333	14.8748	-0.397393	0.335094	-1.18592	0.235655	0.609519	Sephs2	-4399
chr9_71036372_71036873	14.152	-0.382188	0.322227	-1.18608	0.235589	0.609519	Aqp9	-19908
chr9_120019594_120020095	69.7215	-0.355001	0.299184	-1.18657	0.235399	0.609519	Slc25a38	-103
chrX_7673651_7674152	72.1038	-0.376429	0.317265	-1.18648	0.235433	0.609519	Was	-6027
chr10_127983362_127983863	16.0819	-0.384129	0.323935	-1.18582	0.235693	0.609578	Zc3h10	968
chr10_21714234_21714735	89.569	-0.335255	0.28294	-1.1849	0.236057	0.609693	Sgk1	-112245
chr10_55826381_55826882	19.605	-0.449211	0.379149	-1.18479	0.236102	0.609693	D630037F22Rik	121614
chr10_55826381_55826882.1	19.605	-0.449211	0.379149	-1.18479	0.236102	0.609693	Msl3l2	0
chr10_58571689_58572190	8.75447	-0.454728	0.383537	-1.18562	0.235773	0.609693	Sh3rf3	-295583
chr10_61157932_61158433	71.6936	-0.376935	0.318221	-1.18451	0.236213	0.609693	Tysnd1	0
chr10_79621139_79621640	46.3133	0.351777	0.296798	1.18524	0.235921	0.609693	Cirbp	8883
chr11_60692201_60692702	98.6381	-0.355185	0.299778	-1.18483	0.236086	0.609693	Tmem11	73
chr11_119774752_119775253	29.5483	-0.318384	0.26875	-1.18468	0.236142	0.609693	Chmp6	0
chr12_4483810_4484311	61.1073	-0.36164	0.305112	-1.18527	0.23591	0.609693	Ncoa1	0
chr12_25659639_25660140	37.9519	-0.369373	0.311564	-1.18555	0.235802	0.609693	Kidins220	0
chr13_99845410_99845911	36.5251	0.369275	0.311732	1.18459	0.236179	0.609693	1700024P04Rik	-90890
chr14_55234983_55235484	8.67001	0.424776	0.358479	1.18494	0.236042	0.609693	Psmb5	1368
chr14_77925989_77926490	11.158	0.410571	0.34657	1.18467	0.236148	0.609693	Enox1	-369367
chr16_70314031_70314532	102.629	-0.338984	0.286012	-1.18521	0.235935	0.609693	Gbe1	0
chr18_52997315_52997816	14.5348	0.584942	0.493452	1.18541	0.235856	0.609693	Sncaip	-69953
chr19_3708017_3708518	75.8283	-0.332862	0.280929	-1.18486	0.236072	0.609693	1810055G02Rik	0
chr19_7343107_7343608	16.5016	-0.371584	0.313702	-1.18451	0.23621	0.609693	Rcor2	-317
chr2_37307494_37307995	71.2792	-0.339618	0.286594	-1.18502	0.236011	0.609693	Rabgap1	-8690
chr2_91895512_91896013	14.5446	-0.421792	0.355983	-1.18486	0.236071	0.609693	Creb3l1	-30853
chr2_128512854_128513355	27.29	-0.361747	0.305271	-1.185	0.236016	0.609693	Anapc1	0
chr2_144419551_144420052	21.8929	-0.330561	0.278811	-1.18561	0.235777	0.609693	Gm561	0
chr3_127336900_127337401	16.0309	-0.379751	0.320579	-1.18458	0.236184	0.609693	Neurog2	-847
chr4_41295752_41296253	63.2633	-0.350469	0.295791	-1.18485	0.236076	0.609693	Ubap1	0
chr4_124743697_124744198	50.4833	-0.327934	0.276849	-1.18452	0.236207	0.609693	Snip1	0
chr5_104084223_104084724	24.9701	-0.334997	0.282801	-1.18457	0.236188	0.609693	1700016H13Rik	306
chr5_114304473_114304974	14.6234	-0.406529	0.343038	-1.18508	0.235985	0.609693	Coro1c	53794
chr7_26082739_26083240	15.6566	-0.408949	0.345099	-1.18502	0.23601	0.609693	Pafah1b3	0
chr7_138703544_138704045	63.5303	-0.32981	0.278443	-1.18448	0.236223	0.609693	Bub3	0
chr7_138703544_138704045.1	63.5303	-0.32981	0.278443	-1.18448	0.236223	0.609693	Fgfr2	1610989
chr8_86186197_86186698	22.3764	-0.357581	0.3018	-1.18482	0.236087	0.609693	Gipc1	-9621
chr8_93479003_93479504	25.6323	-0.384799	0.324835	-1.1846	0.236176	0.609693	Chd9	-126270
chr9_62188769_62189270	53.7702	-0.341685	0.28838	-1.18484	0.23608	0.609693	Anp32a	0
chr9_118911349_118911850	18.458	0.40125	0.338514	1.18533	0.235887	0.609693	Ctdspl	-75779
chrX_72329987_72330488	27.1955	-0.358557	0.302572	-1.18503	0.236005	0.609693	Gab3	310
chr11_83418084_83418585	17.4342	0.386967	0.326715	1.18442	0.236248	0.609702	Ccl6	-11495
chr17_27702471_27702972	88.229	-0.350395	0.295857	-1.18434	0.236278	0.609702	AI413582	0
chr17_27702471_27702972.1	88.229	-0.350395	0.295857	-1.18434	0.236278	0.609702	C130040N14Rik	-415
chr17_73185580_73186081	237.548	-0.355679	0.300306	-1.18439	0.236259	0.609702	Ypel5	0
chr8_74200230_74200731	30.7463	-0.331389	0.279815	-1.18432	0.236288	0.609702	Gm9933	0
chr8_74200230_74200731.1	30.7463	-0.331389	0.279815	-1.18432	0.236288	0.609702	Jak3	-36
chr10_110940065_110940566	10.6776	-0.37535	0.316962	-1.18421	0.236329	0.609767	Gm5176	-2271
chr17_25031771_25032272	24.3396	-0.351575	0.296913	-1.1841	0.236373	0.609767	Eme2	0
chr17_25031771_25032272.1	24.3396	-0.351575	0.296913	-1.1841	0.236373	0.609767	Mrps34	0
chr6_86569937_86570438	21.9597	0.397789	0.335929	1.18415	0.236355	0.609767	Asprv1	7730
chr7_25385897_25386398	24.7344	-0.374648	0.316399	-1.1841	0.236373	0.609767	Ethe1	-13336
chr11_54811750_54812251	21.958	-0.37996	0.320908	-1.18402	0.236407	0.609814	Anxa6	34697
chr7_134248009_134248510	18.3758	-0.415284	0.350757	-1.18396	0.236427	0.609828	AI467606	-13060
chr4_126754424_126754925	43.2585	-0.371347	0.313669	-1.18388	0.236459	0.609872	Zmym6	0
chr16_78296216_78296717	24.3991	0.341349	0.288382	1.18367	0.236544	0.61005	Cxadr	5024
chr11_52891856_52892357	24.3209	0.421438	0.356211	1.18311	0.236765	0.610074	Fstl4	-313721
chr12_113204966_113205467	44.467	-0.339197	0.286659	-1.18328	0.236699	0.610074	2010107E04Rik	0
chr13_49544786_49545287	11.0781	-0.409791	0.346327	-1.18325	0.23671	0.610074	Ippk	-28140
chr14_103748571_103749072	25.3875	-0.393623	0.332702	-1.18311	0.236766	0.610074	Mycbp2	-2554
chr17_6079514_6080015	75.8821	-0.316107	0.267128	-1.18335	0.23667	0.610074	Gtf2h5	0
chr17_6079514_6080015.1	75.8821	-0.316107	0.267128	-1.18335	0.23667	0.610074	Serac1	0
chr18_4375420_4375921	24.3162	-0.325377	0.274907	-1.18359	0.236576	0.610074	Mtpap	0
chr2_32217022_32217523	26.338	-0.338573	0.286091	-1.18344	0.236634	0.610074	Ciz1	-9176
chr2_173843448_173843949	31.4242	0.342542	0.289454	1.18341	0.236648	0.610074	Stx16	58474
chr5_44518579_44519080	12.2071	0.441129	0.372765	1.1834	0.236652	0.610074	Prom1	-25308
chr6_88055905_88056406	32.0764	-0.373621	0.315793	-1.18312	0.236762	0.610074	Rpn1	-21439
chr6_115944706_115945207	81.565	-0.34716	0.293411	-1.18319	0.236736	0.610074	Plxnd1	0
chr6_117857444_117857945	73.285	-0.367997	0.310978	-1.18335	0.236669	0.610074	4933440N22Rik	0
chr6_117857444_117857945.1	73.285	-0.367997	0.310978	-1.18335	0.236669	0.610074	Hnrnpf	-7087
chr8_72899015_72899516	11.3668	-0.382858	0.323513	-1.18344	0.236635	0.610074	Comp	-1569
chrX_165111222_165111723	48.3967	-0.36115	0.305229	-1.18321	0.236726	0.610074	Msl3	108
chr2_122293316_122293817	85.5165	-0.348839	0.294882	-1.18298	0.236818	0.61013	Gm14085	16860
chr4_147222300_147222801	21.9492	-0.358056	0.302672	-1.18298	0.236817	0.61013	Zfp933	0
chr1_135060315_135060816	18.0216	-0.369981	0.312805	-1.18279	0.236893	0.610154	Ppp1r15b	-32596
chr17_47508346_47508847	8.31473	-0.416184	0.35187	-1.18278	0.236898	0.610154	Mrps10	-2511
chr2_167953862_167954363	20.7288	-0.390289	0.329979	-1.18277	0.236901	0.610154	Pard6b	-47359
chr7_19989287_19989788	21.1965	-0.374074	0.316268	-1.18278	0.236898	0.610154	Klc3	0
chr9_53344732_53345233	126.854	-0.347648	0.293929	-1.18276	0.236903	0.610154	Atm	0
chr9_53344732_53345233.1	126.854	-0.347648	0.293929	-1.18276	0.236903	0.610154	Npat	0
chr11_106613397_106613898	25.6299	0.378048	0.319647	1.1827	0.236926	0.610174	Gm885	-881
chr16_93918533_93919034	24.6873	-0.384315	0.32497	-1.18261	0.236962	0.610188	Chaf1b	-34388
chr17_28216573_28217074	26.0839	-0.347945	0.29421	-1.18264	0.236952	0.610188	Tcp11	456
chr13_44769337_44769838	10.9966	-0.371519	0.314168	-1.18255	0.236988	0.610198	Jarid2	56305
chr4_119094748_119095249	36.0461	-0.364612	0.308333	-1.18253	0.236996	0.610198	Ppcs	0
chr6_125293795_125294296	11.8936	0.411122	0.347675	1.18249	0.237012	0.610199	Scnn1a	-22438
chr16_33954742_33955243	12.5631	0.406548	0.343823	1.18243	0.237035	0.610219	Umps	11882
chr1_89753388_89753889	9.41896	0.446823	0.377936	1.18227	0.237099	0.610229	Dgkd	-3527
chr4_33396976_33397477	67.181	-0.349542	0.295626	-1.18238	0.237055	0.610229	Rngtt	11734
chr4_40728142_40728643	26.0744	0.376453	0.318405	1.18231	0.237083	0.610229	Smu1	-23186
chr7_149256737_149257238	13.1755	-0.361787	0.306011	-1.18227	0.237099	0.610229	Mob2	-9798
chr10_70700615_70701116	43.5514	-0.388185	0.328423	-1.18197	0.237218	0.610251	Tfam	0
chr10_79242867_79243368	205.917	-0.34342	0.290511	-1.18212	0.237156	0.610251	Fstl3	-2851
chr4_116855055_116855556	35.163	-0.3775	0.319372	-1.18201	0.237203	0.610251	Kif2c	0
chr6_142335464_142335965	75.4699	-0.353426	0.298986	-1.18208	0.237174	0.610251	Golt1b	0
chr6_142335464_142335965.1	75.4699	-0.353426	0.298986	-1.18208	0.237174	0.610251	Recql	0
chr7_87910879_87911380	19.6159	0.355217	0.300476	1.18218	0.237133	0.610251	Iqgap1	36838
chr7_133343690_133344191	89.189	-0.358371	0.303201	-1.18196	0.237222	0.610251	Xpo6	0
chr8_34907768_34908269	16.4861	-0.372711	0.31531	-1.18205	0.237186	0.610251	Rbpms	132045
chr8_86096305_86096806	19.1297	0.376981	0.318951	1.18194	0.23723	0.610251	Tecr	21585
chr2_49308205_49308706	29.1602	-0.372417	0.315106	-1.18188	0.237254	0.610276	Epc2	-1200
chr17_34986990_34987491	101.628	-0.334212	0.282808	-1.18176	0.237301	0.610317	Rdbp	0
chr17_34986990_34987491.1	101.628	-0.334212	0.282808	-1.18176	0.237301	0.610317	Skiv2l	0
chr2_129869490_129869991	13.2907	0.412247	0.348836	1.18178	0.237293	0.610317	Tgm3	-31406
chr4_154460304_154460805	107.244	-0.354387	0.299912	-1.18164	0.237349	0.610364	Morn1	0
chr4_154460304_154460805.1	107.244	-0.354387	0.299912	-1.18164	0.237349	0.610364	Rer1	0
chr6_52190350_52190851	9.12194	-0.410371	0.347287	-1.18165	0.237345	0.610364	Hoxa10	3
chr15_75911088_75911589	100.98	-0.344312	0.291429	-1.18146	0.237419	0.610366	Puf60	0
chr4_147242501_147243002	104.571	-0.361063	0.305582	-1.18156	0.237381	0.610366	Miip	0
chr5_46248640_46249141	154.839	-0.344472	0.291566	-1.18146	0.237421	0.610366	Lcorl	0
chr7_5003016_5003517	10.8176	-0.38938	0.32958	-1.18144	0.237426	0.610366	Zfp580	0
chr7_56192813_56193314	11.6222	-0.4206	0.355983	-1.18152	0.237397	0.610366	E2f8	-55847
chrX_13229363_13229864	8.09027	0.451021	0.381781	1.18136	0.237459	0.610412	Cask	198630
chr17_13200476_13200977	97.2477	-0.343088	0.29044	-1.18127	0.237495	0.610426	Sod2	0
chr2_27297607_27298108	46.5257	-0.3483	0.29485	-1.18128	0.237492	0.610426	Vav2	-15054
chr5_145927759_145928260	74.1415	-0.356178	0.301539	-1.1812	0.237523	0.610459	Cpsf4	0
chr5_145927759_145928260.1	74.1415	-0.356178	0.301539	-1.1812	0.237523	0.610459	Ptcd1	0
chr17_28062487_28062988	26.0521	0.396379	0.335595	1.18112	0.237553	0.610497	Anks1	-16203
chr7_147327212_147327713	10.9424	-0.389789	0.330037	-1.18105	0.237585	0.610524	Mtg1	-3750
chr8_34786251_34786752	22.0598	0.377086	0.319288	1.18102	0.237594	0.610524	Gsr	-22542
chr15_78073010_78073511	23.2899	0.358241	0.303343	1.18098	0.237612	0.610531	Ncf4	1720
chr17_43675631_43676132	22.0615	0.361218	0.305948	1.18065	0.237741	0.610588	Pla2g7	29086
chr19_15957469_15957970	12.382	-0.460922	0.390364	-1.18075	0.237702	0.610588	Psat1	41580
chr5_138721162_138721663	92.9015	-0.326096	0.276189	-1.1807	0.237722	0.610588	Gpc2	0
chr7_106295366_106295867	18.2345	0.388021	0.32861	1.18079	0.237685	0.610588	Uvrag	-5712
chr8_107094282_107094783	23.237	-0.368888	0.312408	-1.18079	0.237686	0.610588	Pdp2	20585
chr8_109979102_109979603	10.4797	-0.423949	0.359072	-1.18068	0.23773	0.610588	Wwp2	-18805
chrX_68468392_68468893	20.0621	-0.397572	0.336705	-1.18077	0.237693	0.610588	Mtm1	-212
chr14_70977269_70977770	94.476	-0.359279	0.304353	-1.18047	0.237814	0.610737	Nudt18	0
chr10_126467631_126468132	30.814	-0.348107	0.294904	-1.18041	0.237838	0.610761	Tsfm	0
chr4_9059395_9059896	19.0333	0.399844	0.338752	1.18034	0.237864	0.610765	Clvs1	136568
chr5_113549001_113549502	9.21763	-0.438791	0.371754	-1.18033	0.23787	0.610765	2900026A02Rik	42870
chr3_65469921_65470422	35.1898	-0.350537	0.297003	-1.18024	0.237903	0.610809	Lekr1	0
chr12_16901461_16901962	124.886	-0.350691	0.297179	-1.18007	0.237974	0.610811	Rock2	0
chr15_64204767_64205268	17.7455	0.374594	0.31743	1.18009	0.237966	0.610811	Asap1	9214
chr7_13482877_13483378	35.1101	-0.360927	0.30584	-1.18012	0.237954	0.610811	Zscan22	0
chr7_52070976_52071477	135.737	-0.377344	0.31974	-1.18016	0.237937	0.610811	Atf5	552
chr7_52070976_52071477.1	135.737	-0.377344	0.31974	-1.18016	0.237937	0.610811	Nup62	0
chr7_152456844_152457345	21.8096	0.363422	0.307971	1.18005	0.237979	0.610811	Tpcn2	12572
chr3_35865276_35865777	12.836	0.430874	0.365146	1.18	0.237998	0.61082	Mccc1	33824
chr8_82235373_82235874	73.5057	-0.35327	0.299414	-1.17987	0.238051	0.610917	Abce1	0
chr8_82235373_82235874.1	73.5057	-0.35327	0.299414	-1.17987	0.238051	0.610917	Anapc10	0
chr10_79126769_79127270	13.6861	-0.388042	0.328995	-1.17948	0.238209	0.611088	Madcam1	49
chr19_6331548_6332049	17.4295	-0.352206	0.298587	-1.17958	0.238169	0.611088	Men1	2930
chr2_24534754_24535255	8.09424	0.451326	0.382599	1.17963	0.238147	0.611088	Cacna1b	83418
chr3_88422027_88422528	36.5642	0.362574	0.307398	1.1795	0.238201	0.611088	Arhgef2	2500
chr8_70018540_70019041	21.9116	-0.403739	0.342282	-1.17955	0.238179	0.611088	Nat2	0
chr9_92148350_92148851	7.60157	-0.474561	0.402324	-1.17955	0.238179	0.611088	Plscr1	-3456
chr8_35007546_35008047	18.6935	0.410779	0.34836	1.17918	0.238327	0.611351	Rbpms	32267
chr12_77468565_77469066	9.90335	-0.425043	0.360495	-1.17905	0.238377	0.61144	Zbtb25	1482
chr5_92706909_92707410	58.399	-0.340521	0.288825	-1.17899	0.238403	0.611468	Naaa	0
chr1_179632865_179633366	22.9054	-0.377546	0.320321	-1.17865	0.238538	0.611494	1700016C15Rik	26579
chr10_77433927_77434428	27.8782	0.405584	0.344113	1.17863	0.238544	0.611494	Trpm2	-619
chr12_32745874_32746375	73.5154	-0.338638	0.287383	-1.17835	0.238657	0.611494	Prkar2b	0
chr13_3741347_3741848	13.8739	0.391155	0.331849	1.17871	0.238513	0.611494	Calml3	61717
chr14_41707850_41708351	8.26084	-0.451841	0.383404	-1.1785	0.238597	0.611494	Sh2d4b	-1295
chr14_68499570_68500071	7.32697	0.485461	0.411856	1.17871	0.238512	0.611494	Dock5	51559
chr16_75912332_75912833	18.8531	0.397885	0.337651	1.17839	0.238641	0.611494	Samsn1	109683
chr17_34723533_34724034	12.817	-0.394527	0.334793	-1.17842	0.238628	0.611494	Notch4	-22321
chr4_141365705_141366206	9.02743	-0.415637	0.352716	-1.17839	0.238641	0.611494	Casp9	-16179
chr5_93635484_93635985	78.8486	-0.335877	0.284971	-1.17864	0.238544	0.611494	2010109A12Rik	0
chr5_93635484_93635985.1	78.8486	-0.335877	0.284971	-1.17864	0.238544	0.611494	Ccni	0
chr5_123582352_123582853	52.146	-0.375567	0.318642	-1.17865	0.238538	0.611494	Rhof	0
chr6_136928762_136929263	16.8763	-0.358258	0.303929	-1.17876	0.238495	0.611494	Pde6h	-25719
chr7_141861227_141861728	22.6597	0.364563	0.309365	1.17842	0.238628	0.611494	Dock1	642
chr8_72663021_72663522	85.2021	-0.350864	0.297754	-1.17837	0.23865	0.611494	2310045N01Rik	0
chr8_72663021_72663522.1	85.2021	-0.350864	0.297754	-1.17837	0.23865	0.611494	Rfxank	0
chr8_108689282_108689783	9.04149	-0.430416	0.365189	-1.17861	0.238552	0.611494	Slc7a6	2992
chr9_72286059_72286560	46.2204	-0.370167	0.314057	-1.17866	0.238534	0.611494	Mns1	0
chr1_42907848_42908349	52.6251	-0.363941	0.308868	-1.1783	0.238675	0.611502	Mrps9	0
chr4_147414995_147415496	13.8003	-0.367258	0.311696	-1.17826	0.238693	0.61151	Mthfr	-1810
chr2_172898323_172898824	65.0792	0.346707	0.294297	1.17808	0.238763	0.61161	Ctcfl	46203
chr7_146586774_146587275	33.9907	0.385427	0.327159	1.1781	0.238755	0.61161	Inpp5a	-11767
chr11_102963947_102964448	95.9989	-0.337954	0.28688	-1.17803	0.238783	0.61162	Acbd4	-952
chr6_6446703_6447204	30.5747	0.37648	0.319593	1.178	0.238797	0.61162	Shfm1	81449
chr7_26262382_26262883	44.7677	-0.306668	0.260345	-1.17793	0.238824	0.61165	Ceacam1	0
chr10_69351110_69351611	9.35346	0.406187	0.344943	1.17755	0.238977	0.611698	Ank3	-354141
chr10_90664830_90665331	6.15173	0.511237	0.434205	1.17741	0.239032	0.611698	Gm16484	25600
chr10_120294603_120295104	22.4463	-0.363088	0.308382	-1.1774	0.239038	0.611698	Msrb3	41054
chr11_11590129_11590630	11.5923	-0.418947	0.3558	-1.17748	0.239004	0.611698	Ikzf1	-4202
chr11_17853606_17854107	49.5246	-0.365783	0.310656	-1.17745	0.239015	0.611698	Etaa1	0
chr11_106054711_106055212	135.795	-0.337863	0.286933	-1.1775	0.238997	0.611698	Strada	8271
chr14_73518652_73519153	29.9154	0.359293	0.305048	1.17782	0.238866	0.611698	Rcbtb2	23191
chr15_10033155_10033656	9.85869	-0.425573	0.361487	-1.17728	0.239082	0.611698	Prlr	73754
chr15_74785904_74786405	19.2652	-0.362786	0.308158	-1.17727	0.239086	0.611698	Ly6e	-424
chr17_24844277_24844778	29.8247	-0.37875	0.321708	-1.17731	0.239073	0.611698	Tbl3	0
chr18_38409711_38410212	73.6446	-0.361473	0.306991	-1.17747	0.239007	0.611698	0610009O20Rik	0
chr5_134965449_134965950	12.1508	-0.374724	0.318286	-1.17732	0.239068	0.611698	Clip2	62355
chr7_129177758_129178259	7.99735	-0.46455	0.394477	-1.17763	0.238942	0.611698	Gga2	-13022
chr8_42102920_42103421	35.3421	0.360962	0.306592	1.17734	0.239061	0.611698	Mtus1	115660
chrX_45698314_45698815	12.0143	-0.381741	0.324115	-1.17779	0.238879	0.611698	Bcorl1	-3780
chrX_106207938_106208439	18.7426	-0.386029	0.327771	-1.17774	0.238899	0.611698	Hmgn5	305
chr8_116159059_116159560	164.25	-0.361253	0.306874	-1.1772	0.239114	0.611729	Mon1b	290
chr9_56775829_56776330	27.2531	-0.345514	0.293523	-1.17713	0.239145	0.611768	Snx33	0
chr4_101028760_101029261	37.8363	-0.359992	0.305852	-1.17701	0.23919	0.611807	Ak4	62621
chr4_114952886_114953387	16.3432	0.422839	0.359247	1.17701	0.23919	0.611807	Cyp4a12a	18264
chr1_193645139_193645640	43.4464	-0.351055	0.298292	-1.17688	0.239242	0.611811	Nek2	0
chr11_116942882_116943383	13.5692	-0.398596	0.338794	-1.17651	0.23939	0.611811	Sec14l1	33103
chr15_81278842_81279343	7.99291	-0.434312	0.369095	-1.17669	0.239317	0.611811	Xpnpep3	-48275
chr17_35067933_35068434	91.7835	-0.365326	0.310469	-1.17669	0.239318	0.611811	Neu1	0
chr18_68496800_68497301	17.5783	-0.395909	0.336475	-1.17664	0.239341	0.611811	Mc5r	0
chr19_4309800_4310301	15.9715	-0.341229	0.290019	-1.17657	0.239366	0.611811	Adrbk1	-3578
chr2_84671896_84672397	27.7746	-0.358285	0.304426	-1.17692	0.239229	0.611811	Timm10	-4743
chr4_53423521_53424022	7.94023	0.435185	0.369863	1.17661	0.239351	0.611811	Slc44a1	29263
chr5_125868002_125868503	1.26206	0.930345	0.790666	1.17666	0.239331	0.611811	Ubc	2070
chr6_125429149_125429650	11.0021	0.390815	0.332163	1.17657	0.239365	0.611811	Cd9	15160
chr6_141018308_141018809	9.33278	-0.419495	0.356556	-1.17652	0.239387	0.611811	Pde3a	178981
chr7_80739957_80740458	55.2984	-0.365488	0.31057	-1.17683	0.239263	0.611811	Chd2	-53325
chr9_44300965_44301466	9.79915	-0.427978	0.363762	-1.17653	0.239381	0.611811	Bcl9l	5753
chr13_21271660_21272161	79.6845	-0.346283	0.294344	-1.17646	0.239412	0.611829	Trim27	-347
chr10_67588932_67589433	11.446	-0.398329	0.338661	-1.17619	0.23952	0.611924	Arid5b	152042
chr10_76994436_76994937	26.0626	0.410862	0.349346	1.17609	0.239559	0.611924	Itgb2	-1440
chr12_60167660_60168161	89.5642	-0.348214	0.296048	-1.17621	0.239512	0.611924	Pnn	0
chr13_97441564_97442065	25.895	0.382901	0.325601	1.17598	0.239601	0.611924	Hmgcr	-673
chr18_32555199_32555700	10.39	0.46015	0.391247	1.17611	0.23955	0.611924	Bin1	-18329
chr18_36953233_36953734	56.9688	-0.34291	0.291563	-1.17611	0.239552	0.611924	Zmat2	0
chr4_155482986_155483487	14.0246	-0.39661	0.337236	-1.17606	0.239571	0.611924	9430015G10Rik	604
chr5_117565874_117566375	57.3591	-0.33325	0.283375	-1.176	0.239593	0.611924	Suds3	0
chr6_118369440_118369941	66.6399	-0.345752	0.29395	-1.17623	0.239503	0.611924	Bms1	-5
chr8_119748453_119748954	17.5278	-0.351914	0.299213	-1.17613	0.239542	0.611924	4933407C03Rik	31965
chr11_102786189_102786690	47.838	-0.339628	0.288834	-1.17586	0.239651	0.611973	Kif18b	0
chr6_86216665_86217166	12.7205	0.38733	0.329399	1.17587	0.239647	0.611973	Tgfa	-71246
chr1_138362613_138363114	64.6404	-0.330579	0.2812	-1.1756	0.239755	0.611994	Kif14	1421
chr10_116646555_116647056	10.8188	-0.384933	0.327405	-1.17571	0.239711	0.611994	Yeats4	14508
chr11_68851051_68851552	20.5413	-0.390418	0.332118	-1.17554	0.239779	0.611994	Aurkb	7597
chr12_88757585_88758086	13.0815	-0.375392	0.319299	-1.17567	0.239725	0.611994	Alkbh1	26704
chr13_37672675_37673176	20.326	-0.364165	0.309718	-1.17579	0.239677	0.611994	Ly86	-235462
chr3_117571653_117572154	20.6451	-0.362768	0.308544	-1.17574	0.239699	0.611994	Snx7	0
chr7_35956815_35957316	27.6413	-0.349655	0.297436	-1.17556	0.23977	0.611994	Slc7a10	14088
chr7_151739466_151739967	73.7796	-0.332914	0.283202	-1.17553	0.239781	0.611994	Ppfia1	0
chr1_36526994_36527495	11.1811	0.42891	0.36492	1.17535	0.239854	0.611998	Cnnm4	970
chr11_114928123_114928624	8.69783	-0.449503	0.382428	-1.17539	0.239837	0.611998	Cd300e	-4632
chr12_3426019_3426520	19.1013	-0.376634	0.320444	-1.17535	0.239854	0.611998	1110002L01Rik	125
chr4_134328829_134329330	16.9826	-0.370124	0.314898	-1.17538	0.239844	0.611998	Ldlrap1	-4890
chr8_28087159_28087660	94.7613	-0.337869	0.287465	-1.17534	0.239859	0.611998	Zfp703	148
chr1_162011105_162011606	14.1367	-0.380143	0.323479	-1.17517	0.239926	0.61209	4930562F07Rik	-2989
chr11_119364928_119365429	11.986	-0.363812	0.309585	-1.17516	0.239931	0.61209	A730011L01Rik	-12268
chr8_88078998_88079499	60.1611	-0.334189	0.284383	-1.17513	0.239941	0.61209	Dnaja2	0
chr14_103436224_103436725	17.0483	-0.400703	0.341014	-1.17503	0.239981	0.612115	Irg1	9469
chr6_129826532_129827033	12.3318	0.423873	0.360729	1.17504	0.239977	0.612115	Klra17	0
chr10_79549519_79550020	36.7702	0.37589	0.319942	1.17487	0.240048	0.612166	Sbno2	15424
chr11_96777683_96778184	106.789	-0.352114	0.299772	-1.1746	0.240153	0.612166	Cdk5rap3	0
chr16_18876439_18876940	81.9949	-0.341843	0.291016	-1.17465	0.240134	0.612166	Mrpl40	0
chr16_22548187_22548688	22.828	-0.388892	0.331043	-1.17475	0.240095	0.612166	Dgkg	108607
chr17_27076373_27076874	143.165	-0.329778	0.280745	-1.17465	0.240133	0.612166	Cuta	0
chr17_45861122_45861623	11.6652	-0.385069	0.32785	-1.17453	0.240183	0.612166	Tmem63b	-37286
chr4_129866134_129866635	17.2699	-0.372196	0.316804	-1.17484	0.240057	0.612166	Tinagl1	-13768
chr4_133843046_133843547	104.202	-0.345758	0.29438	-1.17453	0.240184	0.612166	Pdik1l	264
chr5_31796758_31797259	33.6637	-0.34409	0.292958	-1.17454	0.240179	0.612166	Gpn1	0
chr5_122068735_122069236	40.6771	-0.32955	0.280543	-1.17469	0.240121	0.612166	Acad12	0
chr7_31001784_31002285	24.1239	-0.317492	0.270309	-1.17455	0.240175	0.612166	Polr2i	14682
chr8_122702854_122703355	33.2581	-0.347903	0.296118	-1.17488	0.240043	0.612166	Gm20388	-268114
chr11_46028747_46029248	9.58404	-0.383147	0.326245	-1.17441	0.240229	0.612203	Cyfip2	96549
chr11_120803165_120803666	17.7328	0.352088	0.299794	1.17443	0.240221	0.612203	Slc16a3	6128
chr19_41970422_41970923	28.6811	-0.345728	0.2944	-1.17435	0.240255	0.612232	Rrp12	0
chr1_165924610_165925111	50.7923	-0.368936	0.314216	-1.17415	0.240335	0.61224	2810422O20Rik	0
chr1_165924610_165925111.1	50.7923	-0.368936	0.314216	-1.17415	0.240335	0.61224	BC055324	0
chr11_11708743_11709244	69.1006	-0.344719	0.293567	-1.17424	0.240298	0.61224	Fignl1	0
chr17_26011614_26012115	33.7135	-0.338448	0.288248	-1.17416	0.240333	0.61224	0610011F06Rik	330
chr19_29122213_29122714	29.3761	-0.346423	0.295035	-1.17417	0.240325	0.61224	Ak3	0
chr5_138278329_138278830	10.8449	0.432591	0.368397	1.17425	0.240294	0.61224	Pilra	-833
chr11_48687885_48688386	14.4667	-0.378178	0.32216	-1.17389	0.240441	0.61224	Irgm1	-2700
chr11_67295552_67296053	15.6018	0.369816	0.315026	1.17392	0.240427	0.61224	Gas7	-26614
chr15_100058221_100058722	89.183	-0.329225	0.280421	-1.17404	0.240379	0.61224	Atf1	0
chr18_31948502_31949003	44.1924	-0.356988	0.304059	-1.17408	0.240364	0.61224	Polr2d	0
chr6_72135854_72136355	11.5007	-0.375584	0.319917	-1.174	0.240393	0.61224	Atoh8	49217
chr8_87225344_87225845	68.0972	-0.35686	0.304	-1.17388	0.240442	0.61224	Lyl1	0
chr8_87225344_87225845.1	68.0972	-0.35686	0.304	-1.17388	0.240442	0.61224	Nfix	98399
chrX_103124412_103124913	18.5527	-0.395749	0.337112	-1.17394	0.240419	0.61224	Atrx	0
chr1_108656092_108656593	74.1474	-0.354267	0.301847	-1.17367	0.240529	0.612268	Kdsr	0
chr10_80448309_80448810	11.307	-0.386424	0.329213	-1.17378	0.240484	0.612268	Gng7	28881
chr12_99465282_99465783	6.98739	0.478544	0.407697	1.17377	0.240486	0.612268	Galc	31887
chr6_124329329_124329830	8.60607	-0.41529	0.353827	-1.17371	0.240511	0.612268	1700013D24Rik	-22225
chr8_69010156_69010657	28.6881	-0.379272	0.323148	-1.17368	0.240525	0.612268	1810029B16Rik	0
chr18_24626081_24626582	11.2342	-0.371211	0.316327	-1.1735	0.240593	0.612355	2700062C07Rik	2780
chr9_96575807_96576308	11.8493	-0.419675	0.357625	-1.17351	0.240593	0.612355	Rasa2	-43771
chr15_36936920_36937421	124.902	-0.342968	0.292277	-1.17343	0.240622	0.612388	Zfp706	0
chr16_17891608_17892109	73.551	-0.344776	0.293839	-1.17335	0.240655	0.612394	Dgcr2	2084
chr16_17891608_17892109.1	73.551	-0.344776	0.293839	-1.17335	0.240655	0.612394	Gm20518	0
chr8_122349767_122350268	32.4976	0.338916	0.288838	1.17338	0.240645	0.612394	Cotl1	14212
chr10_58728268_58728769	25.2882	0.380251	0.32416	1.17304	0.240781	0.612605	2022-09-10	-43673
chr4_134260041_134260542	98.9318	-0.335381	0.28591	-1.17303	0.240783	0.612605	Man1c1	0
chr4_137549022_137549523	53.5924	-0.341075	0.290746	-1.1731	0.240754	0.612605	Eif4g3	-86
chr4_142689212_142689713	15.2525	0.345258	0.29436	1.17291	0.240832	0.612689	Prdm2	113186
chr16_32246935_32247436	102.716	-0.333837	0.284647	-1.17281	0.240872	0.612753	Fbxo45	0
chr16_32246935_32247436.1	102.716	-0.333837	0.284647	-1.17281	0.240872	0.612753	Wdr53	0
chr16_75766950_75767451	83.0142	-0.387399	0.330329	-1.17277	0.24089	0.61276	Hspa13	0
chr10_95648283_95648784	16.0787	0.393173	0.335295	1.17262	0.240949	0.612871	Eea1	-244987
chr4_126527323_126527824	5.73543	0.485879	0.414386	1.17253	0.240985	0.612923	AU040320	-96525
chr11_98011575_98012076	36.394	-0.354356	0.302246	-1.17241	0.241032	0.612967	Fbxl20	-649
chr5_31171794_31172295	36.3798	-0.361583	0.308405	-1.17243	0.241025	0.612967	Tmem214	0
chr10_114673728_114674229	9.31201	-0.408984	0.348885	-1.17226	0.241092	0.612979	Tbc1d15	14321
chr15_79723379_79723880	12.2204	-0.371918	0.317269	-1.17225	0.241097	0.612979	Apobec3	-542
chr3_143866099_143866600	11.782	0.39664	0.338341	1.17231	0.241073	0.612979	Lmo4	1585
chr4_41502253_41502754	9.35551	-0.412754	0.352105	-1.17225	0.241098	0.612979	2310028H24Rik	13818
chr10_60938249_60938750	77.8261	-0.339588	0.289734	-1.17207	0.24117	0.613071	D830039M14Rik	936
chr10_60938249_60938750.1	77.8261	-0.339588	0.289734	-1.17207	0.24117	0.613071	Lrrc20	0
chr7_108509649_108510150	19.6109	0.362034	0.308892	1.17204	0.24118	0.613071	Arap1	-13069
chr8_26830453_26830954	44.6695	-0.357871	0.305331	-1.17208	0.241167	0.613071	Ppapdc1b	0
chr10_59395184_59395685	25.0722	-0.389887	0.332667	-1.172	0.241196	0.613072	Ddit4	18834
chr10_117183174_117183675	40.0208	-0.350942	0.299486	-1.17181	0.241272	0.61309	Slc35e3	0
chr11_102558826_102559327	23.6989	-0.343267	0.292938	-1.17181	0.241274	0.61309	Ccdc43	0
chr13_41758828_41759329	25.6495	0.400163	0.34149	1.17181	0.241271	0.61309	Gm5082	-9815
chr4_8701991_8702492	24.8302	0.350158	0.298822	1.17179	0.241279	0.61309	Chd7	-83924
chr4_46176820_46177321	31.0493	0.350342	0.298964	1.17185	0.241256	0.61309	Ncbp1	-25336
chr4_46176820_46177321.1	31.0493	0.350342	0.298964	1.17185	0.241256	0.61309	Xpa	31863
chr17_31141968_31142469	10.1406	0.408131	0.348334	1.17167	0.241331	0.613182	Umodl1	-50345
chr7_31562906_31563407	9.36291	0.464745	0.396709	1.1715	0.241398	0.613313	Dmkn	-14132
chr5_134703807_134704308	12.8236	0.392528	0.335138	1.17124	0.241501	0.613538	Ncf1	1188
chr7_52238420_52238921	16.9696	-0.388948	0.3321	-1.17118	0.241526	0.613563	Prmt1	2942
chr1_52930095_52930596	8.59389	0.414817	0.354206	1.17112	0.241552	0.613571	Hibch	-28239
chr17_29232224_29232725	99.6834	-0.371493	0.317229	-1.17106	0.241576	0.613571	Cdkn1a	-4301
chr8_87355345_87355846	18.4754	-0.388357	0.331619	-1.17109	0.241561	0.613571	Dand5	295
chr8_87355345_87355846.1	18.4754	-0.388357	0.331619	-1.17109	0.241561	0.613571	Gadd45gip1	0
chr3_63779836_63780337	48.6955	-0.351771	0.300403	-1.171	0.2416	0.613578	Gmps	0
chr6_53397422_53397923	12.5415	0.405466	0.346264	1.17097	0.241609	0.613578	9430076C15Rik	-160134
chr1_140036925_140037426	14.0791	0.396477	0.338621	1.17086	0.241656	0.61366	Ptprc	34457
chr17_34092471_34092972	83.1425	-0.337512	0.288284	-1.17076	0.241694	0.613677	Rps18	0
chr17_34092471_34092972.1	83.1425	-0.337512	0.288284	-1.17076	0.241694	0.613677	Vps52	0
chr6_91390657_91391158	36.0786	-0.354822	0.303064	-1.17078	0.241686	0.613677	Wnt7a	-29300
chr5_25211307_25211808	31.2648	-0.344456	0.294246	-1.17064	0.241742	0.613762	Xrcc2	0
chr1_13648895_13649396	19.2337	0.350451	0.299428	1.1704	0.241839	0.613813	Lactb2	1232
chr1_55272189_55272690	18.7355	0.399577	0.341391	1.17044	0.241825	0.613813	Rftn2	10937
chr1_97364666_97365167	13.6452	0.384113	0.328148	1.17055	0.241781	0.613813	Fam174a	-154462
chr19_18643171_18643672	14.8072	0.408702	0.34917	1.1705	0.241801	0.613813	Ostf1	62608
chr3_89055104_89055605	10.9644	-0.415179	0.354712	-1.17047	0.241813	0.613813	Krtcap2	-5217
chr16_37994752_37995253	8.04262	-0.440274	0.376196	-1.17033	0.241867	0.613846	Gpr156	-78171
chr19_6066939_6067440	25.0165	-0.345211	0.294989	-1.17025	0.241901	0.613894	Tm7sf2	416
chr11_90248807_90249308	17.8444	0.34946	0.298666	1.17007	0.241973	0.613942	Hlf	2924
chr13_59769814_59770315	18.811	-0.374304	0.319905	-1.17005	0.241982	0.613942	Golm1	6831
chr4_107404039_107404540	11.5437	0.401348	0.343004	1.1701	0.241961	0.613942	Dmrtb1	-47204
chr9_118059022_118059523	37.435	-0.375067	0.32055	-1.17007	0.241972	0.613942	Cmc1	0
chr2_156688496_156688997	122.358	-0.343247	0.293403	-1.16988	0.242048	0.614071	1110008F13Rik	0
chr14_33005550_33006051	7.6718	-0.448308	0.383233	-1.16981	0.242079	0.614113	Timm23	9034
chr1_90171326_90171827	23.1593	0.315106	0.269436	1.1695	0.2422	0.614139	Hjurp	2382
chr10_80755322_80755823	203.854	-0.364517	0.311708	-1.16942	0.242235	0.614139	Pip5k1c	0
chr11_96691138_96691639	157.197	-0.345677	0.295548	-1.16961	0.242157	0.614139	Nfe2l1	0
chr13_99580006_99580507	9.42744	-0.491764	0.420437	-1.16965	0.242142	0.614139	Fcho2	4898
chr13_99585022_99585523	103.034	-0.349086	0.298461	-1.16962	0.242154	0.614139	Fcho2	0
chr2_6006841_6007342	20.0959	-0.369904	0.316313	-1.16942	0.242232	0.614139	5430407P10Rik	43916
chr4_138469685_138470186	53.7113	-0.349986	0.299264	-1.16949	0.242207	0.614139	Otud3	0
chr9_32519921_32520422	42.1358	0.338624	0.289571	1.1694	0.242243	0.614139	Ets1	-76116
chr9_50700642_50701143	19.3906	0.366938	0.313737	1.16957	0.242174	0.614139	Ppp2r1b	-35614
chr9_50700642_50701143.1	19.3906	0.366938	0.313737	1.16957	0.242174	0.614139	Sik2	116036
chr9_65308527_65309028	35.0808	-0.340724	0.291306	-1.16964	0.242145	0.614139	Spg21	0
chr4_42962488_42962989	65.381	-0.36833	0.315011	-1.16926	0.242299	0.614243	Dnajb5	0
chr17_56496928_56497429	12.1123	-0.370604	0.317002	-1.16909	0.242367	0.614323	Kdm4b	-31432
chr2_29504548_29505049	18.8538	0.3992	0.341459	1.1691	0.242363	0.614323	Rapgef1	-29288
chrX_8910145_8910646	12.1691	0.473891	0.405358	1.16907	0.242376	0.614323	Gm14501	17079
chr10_16920956_16921457	23.5435	0.363821	0.311245	1.16892	0.242435	0.614387	Cited2	521577
chr18_10793795_10794296	10.9919	0.427932	0.366099	1.1689	0.242446	0.614387	Mib1	-68250
chr6_88066967_88067468	40.7337	-0.316	0.270342	-1.16889	0.242447	0.614387	Rpn1	-32501
chr11_35641166_35641667	19.3624	0.375381	0.321208	1.16865	0.242543	0.614436	Rars	6342
chr13_55573772_55574273	34.8807	-0.356314	0.304857	-1.16879	0.242488	0.614436	Prr7	-8145
chr18_65150746_65151247	9.84819	-0.387008	0.331151	-1.16868	0.242535	0.614436	Nedd4l	-103337
chr19_6552169_6552670	8.49715	-0.425628	0.364181	-1.16873	0.242514	0.614436	Slc22a12	-9150
chr7_26427878_26428379	3.56383	-0.561597	0.480507	-1.16876	0.2425	0.614436	Bckdha	15402
chr14_55325356_55325857	55.4925	0.344371	0.294692	1.16858	0.242573	0.614472	Cebpe	5155
chr2_17950190_17950691	12.0482	-0.378537	0.323964	-1.16845	0.242624	0.614562	A930004D18Rik	8674
chr18_73976077_73976578	32.0418	0.373979	0.320086	1.16837	0.242657	0.614608	Me2	-1031
chr4_116269887_116270388	39.1692	-0.36421	0.311738	-1.16832	0.242677	0.61462	Ccdc17	-629
chr3_88754053_88754554	83.8036	-0.372626	0.318969	-1.16822	0.242718	0.614685	Dap3	550
chr17_57244429_57244930	10.7364	-0.421228	0.360586	-1.16818	0.242736	0.61469	Gm11110	436
chr17_57244429_57244930.1	10.7364	-0.421228	0.360586	-1.16818	0.242736	0.61469	Tnfsf9	0
chr11_120852308_120852809	56.2092	-0.334842	0.286677	-1.16801	0.242801	0.614818	Csnk1d	0
chr11_77982541_77983042	11.431	-0.415842	0.356075	-1.16785	0.242869	0.614874	Nek8	7136
chr12_55931509_55932010	10.6808	-0.402468	0.344636	-1.16781	0.242885	0.614874	Cfl2	31855
chr9_66767276_66767777	96.9648	-0.343378	0.294014	-1.1679	0.242848	0.614874	Rab8b	0
chr9_118583262_118583763	7.30008	-0.471447	0.403702	-1.16781	0.242884	0.614874	Itga9	-67455
chr1_23352414_23352915	11.8518	0.381577	0.326776	1.1677	0.242928	0.614926	Ogfrl1	37100
chr10_126945928_126946429	15.9483	-0.36785	0.315038	-1.16764	0.242952	0.614926	Ndufa4l2	5566
chr13_45097195_45097696	47.4434	-0.325339	0.278662	-1.1675	0.243007	0.614926	Dtnbp1	0
chr13_114275668_114276169	30.9665	0.358333	0.306883	1.16765	0.242947	0.614926	Snx18	132604
chr18_61714601_61715102	118.078	-0.328688	0.281533	-1.16749	0.243011	0.614926	Csnk1a1	0
chr5_77403647_77404148	44.342	-0.343357	0.294086	-1.16754	0.242992	0.614926	Srp72	0
chr7_112554781_112555282	15.5006	0.366175	0.313643	1.16749	0.243012	0.614926	Cnga4	-1700
chr11_117174131_117174632	8.43851	-0.413976	0.354616	-1.16739	0.243052	0.614986	2022-09-09	-113157
chr9_45659343_45659844	25.7487	0.374276	0.320626	1.16733	0.243079	0.615016	Bace1	-12681
chr5_141423950_141424451	7.54544	-0.449715	0.38527	-1.16727	0.2431	0.615031	Card11	52100
chr10_80750409_80750910	12.3926	-0.385836	0.330556	-1.16723	0.243116	0.615033	Tjp3	3103
chr3_58220257_58220758	46.4378	-0.344083	0.294845	-1.167	0.243212	0.615214	Tsc22d2	-821
chr3_132972867_132973368	60.6645	-0.347791	0.298027	-1.16698	0.243218	0.615214	Ppa2	0
chr7_29965383_29965884	90.9816	-0.322023	0.275962	-1.16691	0.243246	0.615246	Psmd8	0
chr4_108506539_108507040	37.6783	-0.375641	0.321926	-1.16686	0.243268	0.615264	Txndc12	166
chr1_7078727_7079228	150.636	-0.346894	0.297316	-1.16675	0.243311	0.615317	Pcmtd1	0
chr8_72806559_72807060	66.5793	-0.343451	0.294371	-1.16673	0.24332	0.615317	Homer3	0
chr13_95746141_95746642	71.5456	-0.360072	0.308662	-1.16656	0.243389	0.615353	Wdr41	0
chr14_56195166_56195667	15.7005	0.435027	0.372915	1.16656	0.243389	0.615353	Fitm1	-656
chr14_79248790_79249291	36.4894	-0.330424	0.283251	-1.16654	0.243396	0.615353	1300010F03Rik	0
chr16_95625044_95625545	16.5127	0.404215	0.346491	1.1666	0.243373	0.615353	Erg	182656
chr1_52170459_52170960	67.8666	-0.346217	0.296812	-1.16645	0.243432	0.615372	Stat1	5322
chr17_47576332_47576833	9.61112	-0.390751	0.335003	-1.16641	0.243449	0.615372	AI661453	-2769
chr3_36451239_36451740	25.3835	-0.342048	0.293242	-1.16643	0.243439	0.615372	Exosc9	0
chr10_126727418_126727919	173.594	-0.325839	0.279406	-1.16618	0.24354	0.61538	Ddit3	0
chr14_73542842_73543343	55.3198	-0.353826	0.303374	-1.1663	0.243493	0.61538	Rcbtb2	-499
chr17_57129372_57129873	62.1964	-0.342393	0.293581	-1.16626	0.243508	0.61538	Clpp	0
chr17_87692405_87692906	10.2486	0.601979	0.5162	1.16617	0.243544	0.61538	Ttc7	-10180
chr3_138105806_138106307	92.9713	-0.347973	0.298374	-1.16623	0.243521	0.61538	Adh5	0
chr8_86724558_86725059	39.7332	-0.340308	0.291793	-1.16627	0.243506	0.61538	Nanos3	-24107
chr16_30510561_30511062	21.9069	-0.372327	0.319293	-1.1661	0.243574	0.615418	Tmem44	39603
chr2_173562790_173563291	87.3864	-0.333252	0.285796	-1.16605	0.243594	0.615429	Vapb	0
chr5_104339975_104340476	41.7789	-0.333686	0.28618	-1.166	0.243615	0.615443	Klhl8	0
chr5_139764223_139764724	11.8249	0.389667	0.334205	1.16595	0.243633	0.615449	Adap1	36853
chr11_52174224_52174725	71.8864	-0.354311	0.303895	-1.1659	0.243654	0.615464	Vdac1	0
chr1_30986895_30987396	25.881	0.392828	0.337176	1.16505	0.243997	0.615605	Ptp4a1	19220
chr1_52289067_52289568	34.4825	-0.33848	0.290467	-1.16529	0.2439	0.615605	Gls	509
chr11_53549016_53549517	24.02	-0.383946	0.329426	-1.1655	0.243817	0.615605	Il5	-14721
chr11_62270615_62271116	70.2273	-0.330211	0.283401	-1.16517	0.243949	0.615605	Ncor1	0
chr14_65568590_65569091	93.7699	-0.328848	0.282098	-1.16572	0.243727	0.615605	Hmbox1	0
chr14_65568590_65569091.1	93.7699	-0.328848	0.282098	-1.16572	0.243727	0.615605	Ints9	0
chr17_13185059_13185560	126.842	-0.343764	0.29495	-1.1655	0.243816	0.615605	Wtap	0
chr17_36220170_36220671	16.5793	-0.383223	0.328763	-1.16565	0.243756	0.615605	Gm11127	-24854
chr17_56115645_56116146	15.3117	-0.351037	0.301152	-1.16564	0.243758	0.615605	Shd	-5756
chr18_24280073_24280574	87.1899	-0.35448	0.304272	-1.16501	0.244015	0.615605	Ino80c	0
chr18_46685372_46685873	221.827	-0.342334	0.293807	-1.16516	0.243952	0.615605	Fem1c	0
chr19_20464845_20465346	45.6022	-0.348234	0.298877	-1.16514	0.243963	0.615605	Anxa1	89
chr19_24346235_24346736	9.66312	-0.403231	0.34601	-1.16537	0.243868	0.615605	Fxn	8360
chr2_69551247_69551748	30.8934	-0.353828	0.303713	-1.16501	0.244016	0.615605	Fastkd1	-584
chr5_73883470_73883971	17.0732	-0.364809	0.313072	-1.16526	0.243915	0.615605	Dcun1d4	-11230
chr5_110295315_110295816	55.2173	-0.352807	0.302751	-1.16534	0.243882	0.615605	Gm15446	56603
chr5_138628313_138628814	39.5244	-0.354617	0.304308	-1.16532	0.243887	0.615605	Cnpy4	0
chr5_138628313_138628814.1	39.5244	-0.354617	0.304308	-1.16532	0.243887	0.615605	Taf6	0
chr6_71390449_71390950	202.547	-0.339335	0.291178	-1.16538	0.243864	0.615605	Rmnd5a	0
chr7_54050976_54051477	88.49	-0.336279	0.288623	-1.16512	0.243972	0.615605	Gtf2h1	0
chr7_54050976_54051477.1	88.49	-0.336279	0.288623	-1.16512	0.243972	0.615605	Hps5	0
chr8_32279047_32279548	44.1195	-0.357225	0.306514	-1.16544	0.24384	0.615605	Mak16	0
chr8_72273501_72274002	83.5255	-0.352203	0.302216	-1.1654	0.243857	0.615605	Gm20422	19145
chr8_72273501_72274002.1	83.5255	-0.352203	0.302216	-1.1654	0.243857	0.615605	Zfp963	0
chr1_90165323_90165824	18.8034	0.333159	0.285993	1.16492	0.244052	0.615655	Hjurp	8385
chr5_34916133_34916634	134.682	-0.336151	0.288577	-1.16486	0.244077	0.615679	Add1	0
chr5_64525157_64525658	15.0734	0.388269	0.33334	1.16478	0.244107	0.615679	Tbc1d1	25032
chr5_115685792_115686293	21.7116	-0.359652	0.308772	-1.16478	0.244107	0.615679	Pop5	0
chr18_74092423_74092924	9.84465	0.39219	0.336737	1.16468	0.24415	0.615748	Mapk4	132090
chr10_95613236_95613737	12.4204	0.403503	0.346477	1.16459	0.244186	0.615798	Eea1	-209940
chr4_87678323_87678824	17.1565	-0.401195	0.344506	-1.16455	0.2442	0.615798	Mllt3	445
chr2_25052031_25052532	46.3281	0.362905	0.311647	1.16447	0.244232	0.615805	A830007P12Rik	0
chr3_105477450_105477951	9.68761	-0.398678	0.342368	-1.16447	0.244234	0.615805	Ddx20	12542
chr1_37476214_37476715	37.7467	-0.344181	0.296016	-1.16271	0.244948	0.615839	6330578E17Rik	10234
chr1_88294873_88295374	18.4566	0.380831	0.327304	1.16354	0.24461	0.615839	Nmur1	-10136
chr1_137436876_137437377	8.86044	-0.397416	0.341915	-1.16232	0.245105	0.615839	Nav1	44556
chr1_168309046_168309547	118.788	-0.349781	0.301046	-1.16189	0.245282	0.615839	Tada1	0
chr1_179371955_179372456	204.13	-0.351641	0.30233	-1.1631	0.244788	0.615839	Zfp238	2336
chr10_5301594_5302095	23.1963	0.388254	0.333803	1.16312	0.24478	0.615839	Syne1	-505746
chr10_67107005_67107506	11.9686	0.372923	0.320851	1.16229	0.245117	0.615839	Gm10797	-72216
chr11_16849891_16850392	15.0895	-0.358662	0.308716	-1.16179	0.245322	0.615839	Fbxo48	986
chr11_32542345_32542846	94.251	-0.326445	0.280711	-1.16292	0.244862	0.615839	Fbxw11	0
chr11_45609164_45609665	9.24901	-0.440553	0.378842	-1.16289	0.244873	0.615839	Clint1	55888
chr11_60988583_60989084	202.546	-0.339584	0.29172	-1.16407	0.244395	0.615839	Usp22	-26
chr11_83276279_83276780	15.2665	-0.388886	0.334006	-1.16431	0.2443	0.615839	Mmp28	0
chr11_87405230_87405731	209.869	-0.342718	0.295001	-1.16175	0.245336	0.615839	Mtmr4	0
chr11_100712289_100712790	12.6454	-0.358708	0.308337	-1.16336	0.244683	0.615839	Stat5b	-251
chr11_118010989_118011490	15.5046	0.354579	0.304707	1.16367	0.244557	0.615839	Dnahc17	-55973
chr12_88488299_88488800	107.648	-0.338818	0.291113	-1.16387	0.244476	0.615839	Gstz1	0
chr12_88488299_88488800.1	107.648	-0.338818	0.291113	-1.16387	0.244476	0.615839	Pomt2	53
chr13_9881566_9882067	31.0314	0.350891	0.301953	1.16207	0.245207	0.615839	Chrm3	-3237
chr13_9984758_9985259	12.7724	0.400405	0.344301	1.16295	0.244849	0.615839	Chrm3	-106429
chr13_14705106_14705607	78.9063	-0.330406	0.284115	-1.16293	0.244858	0.615839	Mrpl32	0
chr13_14705106_14705607.1	78.9063	-0.330406	0.284115	-1.16293	0.244858	0.615839	Psma2	0
chr13_43655375_43655876	120.958	-0.337926	0.290697	-1.16247	0.245046	0.615839	Ccdc90a	0
chr13_49516285_49516786	64.2094	-0.331943	0.285604	-1.16225	0.245135	0.615839	Ippk	0
chr13_56246785_56247286	11.9757	-0.41142	0.353763	-1.16298	0.244837	0.615839	H2afy	-9063
chr14_65453212_65453713	11.2452	0.38894	0.334462	1.16288	0.244878	0.615839	Hmbox1	114972
chr14_67627420_67627921	114.05	-0.351912	0.302573	-1.16306	0.244804	0.615839	Bnip3l	0
chr15_31460608_31461109	86.4704	-0.342148	0.293899	-1.16417	0.244357	0.615839	2022-03-06	0
chr15_103012540_103013041	23.5026	-0.356116	0.306419	-1.16218	0.245161	0.615839	Smug1	-24157
chr17_28622868_28623369	109.447	-0.335944	0.288898	-1.16285	0.244892	0.615839	Fkbp5	31101
chr17_34118012_34118513	44.3237	-0.35508	0.305484	-1.16235	0.245092	0.615839	H2-K1	18766
chr17_56031306_56031807	65.1381	-0.353814	0.303898	-1.16425	0.244322	0.615839	Zfp959	0
chr18_23912776_23913277	21.1084	-0.373385	0.321269	-1.16222	0.245147	0.615839	Mapre2	-1883
chr18_66162096_66162597	67.5629	-0.341679	0.293818	-1.16289	0.244873	0.615839	Lman1	0
chr19_17433868_17434369	18.3872	-0.383451	0.329991	-1.162	0.245234	0.615839	Gcnt1	-2711
chr2_72123626_72124127	36.8421	-0.346842	0.298473	-1.16205	0.245213	0.615839	B230120H23Rik	0
chr2_84712424_84712925	12.1848	-0.3592	0.308933	-1.16271	0.244946	0.615839	Rtn4rl2	13709
chr2_90519146_90519647	52.8547	-0.342213	0.294441	-1.16224	0.245136	0.615839	Nup160	-1775
chr2_119488268_119488769	13.262	-0.395321	0.339926	-1.16296	0.244845	0.615839	Ndufaf1	0
chr2_120457711_120458212	11.1169	-0.43442	0.373435	-1.16331	0.244705	0.615839	Lrrc57	-22455
chr2_127033764_127034265	61.594	-0.368478	0.316903	-1.16275	0.244931	0.615839	1810024B03Rik	0
chr2_127033764_127034265.1	61.594	-0.368478	0.316903	-1.16275	0.244931	0.615839	Snrnp200	0
chr2_148727998_148728499	11.5187	-0.37335	0.320976	-1.16317	0.24476	0.615839	Cst3	-26686
chr2_154528490_154528991	15.9332	-0.383925	0.329916	-1.16371	0.244543	0.615839	Chmp4b	-51050
chr2_158381908_158382409	7.62139	-0.43968	0.378171	-1.16265	0.244972	0.615839	Arhgap40	-43377
chr2_164551329_164551830	7.61875	-0.427247	0.367083	-1.1639	0.244466	0.615839	Gm14316	-10525
chr2_174758173_174758674	12.7632	-0.406523	0.349685	-1.16254	0.245016	0.615839	Gm14444	77068
chr3_95497960_95498461	29.3858	0.366155	0.314894	1.16279	0.244916	0.615839	Adamtsl4	-6120
chr3_138868486_138868987	40.8452	-0.354689	0.304852	-1.16348	0.244634	0.615839	B930007M17Rik	0
chr4_12016351_12016852	38.0883	-0.340928	0.293317	-1.16232	0.245105	0.615839	C430048L16Rik	0
chr4_12016351_12016852.1	38.0883	-0.340928	0.293317	-1.16232	0.245105	0.615839	Tmem67	316
chr4_45025210_45025711	199.079	-0.359199	0.308805	-1.16319	0.244752	0.615839	1700055D18Rik	0
chr4_45025210_45025711.1	199.079	-0.359199	0.308805	-1.16319	0.244752	0.615839	Zbtb5	0
chr4_46317616_46318117	22.0997	-0.359796	0.309671	-1.16187	0.24529	0.615839	Foxe1	38364
chr4_86257768_86258269	68.992	-0.33259	0.286165	-1.16223	0.245142	0.615839	Haus6	0
chr4_129465957_129466458	13.6002	-0.373556	0.321025	-1.16363	0.244572	0.615839	Ptp4a2	31007
chr4_135841088_135841589	57.4871	-0.338879	0.291477	-1.16263	0.24498	0.615839	Zfp46	-105
chr4_138747441_138747942	18.3844	0.400038	0.343637	1.16413	0.244371	0.615839	Capzb	872
chr5_122692556_122693057	26.602	0.34067	0.293181	1.16198	0.245245	0.615839	Tctn1	21413
chr5_138635339_138635840	28.699	-0.339904	0.292452	-1.16226	0.245131	0.615839	Mblac1	0
chr5_139856322_139856823	58.7408	-0.32799	0.282139	-1.16251	0.245028	0.615839	3110082I17Rik	79634
chr5_139856322_139856823.1	58.7408	-0.32799	0.282139	-1.16251	0.245028	0.615839	Gpr146	-2627
chr6_116331581_116332082	9.17057	0.408774	0.351307	1.16358	0.244594	0.615839	2022-03-08	-43540
chr6_128716755_128717256	11.9933	-0.416878	0.358062	-1.16426	0.244318	0.615839	Klrb1c	21404
chr7_17429214_17429715	23.9377	0.368581	0.316973	1.16282	0.244904	0.615839	Prkd2	-932
chr7_31373665_31374166	121.817	-0.355791	0.306226	-1.16186	0.245294	0.615839	Wbp7	0
chr7_88716041_88716542	76.1164	-0.346102	0.297449	-1.16357	0.244599	0.615839	Whamm	0
chr8_71717026_71717527	8.91376	-0.422046	0.362964	-1.16278	0.244921	0.615839	Zfp930	32715
chr8_107115035_107115536	42.1473	-0.353245	0.303978	-1.16208	0.245205	0.615839	Pdp2	0
chr9_40450842_40451343	10.3358	0.393522	0.338107	1.1639	0.244465	0.615839	9030425E11Rik	42702
chr9_43942447_43942948	12.6134	-0.365655	0.314255	-1.16356	0.244603	0.615839	Mcam	0
chr9_48162828_48163329	13.7462	-0.364871	0.313752	-1.16293	0.244859	0.615839	Fam55d	6180
chr9_48668535_48669036	8.30394	-0.442761	0.381106	-1.16178	0.245325	0.615839	Zbtb16	-24485
chr9_56785131_56785632	54.0738	-0.349379	0.300648	-1.16209	0.2452	0.615839	Imp3	0
chr9_65427799_65428300	175.732	-0.322803	0.277708	-1.16238	0.24508	0.615839	Plekho2	0
chr9_88442087_88442588	15.2911	-0.422481	0.363198	-1.16323	0.244738	0.615839	Zfp949	270
chrX_6896228_6896729	30.1912	-0.384656	0.33098	-1.16218	0.245164	0.615839	Clcn5	0
chrX_53862695_53863196	19.4466	-0.365977	0.314899	-1.1622	0.245153	0.615839	Slc9a6	0
chr7_149223627_149224128	11.404	-0.377448	0.324929	-1.16163	0.245384	0.615884	Mob2	22812
chr8_96560804_96561305	81.9017	-0.366145	0.31519	-1.16166	0.245373	0.615884	Nudt21	0
chr8_96560804_96561305.1	81.9017	-0.366145	0.31519	-1.16166	0.245373	0.615884	Ogfod1	0
chr5_121573445_121573946	24.1286	0.410499	0.353393	1.16159	0.2454	0.615885	Ptpn11	67461
chr2_119612952_119613453	17.6928	-0.382982	0.329744	-1.16145	0.245459	0.615993	Rpap1	0
chr11_75067970_75068471	9.36797	-0.399634	0.344138	-1.16126	0.245536	0.616003	Rtn4rl1	-60686
chr12_102267211_102267712	117.4	-0.347862	0.299558	-1.16125	0.245539	0.616003	Ccdc88c	0
chr15_76115818_76116319	9.65063	-0.437121	0.3764	-1.16132	0.245512	0.616003	Spatc1	-17300
chr16_91640356_91640857	15.1403	0.376827	0.324473	1.16135	0.2455	0.616003	Gart	6341
chr7_49760851_49761352	28.892	-0.350493	0.301819	-1.16127	0.245533	0.616003	Zfp141	0
chr6_91962404_91962905	17.1794	0.385912	0.332355	1.16114	0.245583	0.616075	Fgd5	-33533
chr4_116323994_116324495	29.6843	-0.347616	0.299384	-1.16111	0.245599	0.616076	Akr1a4	0
chr13_22073240_22073741	12.5625	-0.408849	0.352148	-1.16101	0.245636	0.616092	Pom121l2	-178
chr9_110034247_110034748	85.3044	-0.33269	0.28655	-1.16102	0.245634	0.616092	Smarcc1	0
chr10_80841133_80841634	206.173	-0.334281	0.287973	-1.16081	0.24572	0.616125	Fzr1	0
chr17_23687793_23688294	14.8073	-0.363194	0.312865	-1.16087	0.245697	0.616125	Gm5146	2162
chr19_42244865_42245366	60.3281	-0.324519	0.279575	-1.16076	0.245741	0.616125	Zfyve27	0
chr3_135100904_135101405	207.624	-0.353457	0.304467	-1.1609	0.245682	0.616125	Ube2d3	0
chr4_62068636_62069137	19.3649	-0.361019	0.311031	-1.16072	0.245757	0.616125	Cdc26	540
chr4_118966961_118967462	97.7095	-0.358469	0.308831	-1.16073	0.245751	0.616125	Ybx1	0
chr8_74446423_74446924	49.442	-0.359573	0.309765	-1.16079	0.245727	0.616125	Zfp617	0
chr9_64120475_64120976	8.42534	-0.435079	0.374939	-1.1604	0.245886	0.616412	Tipin	8438
chr1_43990490_43990991	111.784	-0.350238	0.302741	-1.15689	0.247317	0.616426	Tpp2	0
chr1_63223178_63223679	68.8805	-0.336437	0.290198	-1.15934	0.246318	0.616426	Eef1b2	0
chr1_63223178_63223679.1	68.8805	-0.336437	0.290198	-1.15934	0.246318	0.616426	Ndufs1	0
chr1_133423844_133424345	214.143	-0.325883	0.281121	-1.15923	0.246363	0.616426	Srgap2	0
chr1_134215002_134215503	14.9675	0.377909	0.32594	1.15944	0.246277	0.616426	Nuak2	-2300
chr1_151801139_151801640	21.3331	0.345097	0.298244	1.15709	0.247234	0.616426	Pla2g4a	6781
chr10_12696308_12696809	12.2664	0.428397	0.36929	1.16005	0.246026	0.616426	Stx11	-12243
chr10_60610210_60610711	99.7318	-0.341455	0.294408	-1.1598	0.24613	0.616426	Sgpl1	0
chr10_62348684_62349185	12.8016	-0.351354	0.302948	-1.15978	0.246137	0.616426	Tet1	12682
chr10_66311417_66311918	13.1095	0.413599	0.356986	1.15859	0.246625	0.616426	Reep3	247688
chr10_72117271_72117772	52.0366	-0.371113	0.320525	-1.15783	0.246933	0.616426	Zwint	0
chr10_79565172_79565673	40.6658	-0.331653	0.286476	-1.1577	0.246986	0.616426	Sbno2	0
chr10_94406602_94407103	35.7224	-0.333295	0.287498	-1.1593	0.246336	0.616426	Plxnc1	110
chr10_110182130_110182631	70.7203	-0.321072	0.277093	-1.15872	0.246572	0.616426	E2f7	0
chr10_112365735_112366236	54.3482	-0.331808	0.286795	-1.15695	0.247292	0.616426	Atxn7l3b	0
chr10_117282855_117283356	122.701	-0.324783	0.279977	-1.16004	0.246034	0.616426	Rap1b	0
chr10_128241141_128241642	21.1529	-0.357591	0.308688	-1.15842	0.246691	0.616426	1110012D08Rik	0
chr11_8960779_8961280	12.1932	0.374351	0.322753	1.15987	0.246103	0.616426	Gm11992	-12183
chr11_32579797_32580298	15.8751	0.373108	0.321724	1.15972	0.246164	0.616426	Fbxw11	-37074
chr11_69664126_69664627	11.2971	0.40889	0.352694	1.15934	0.24632	0.616426	Plscr3	-4249
chr11_69664126_69664627.1	11.2971	0.40889	0.352694	1.15934	0.24632	0.616426	Tnk1	7606
chr11_70469170_70469671	18.2367	-0.342357	0.295067	-1.16027	0.245939	0.616426	Pfn1	-1024
chr11_109173454_109173955	14.9355	-0.347533	0.300239	-1.15752	0.24706	0.616426	Rgs9	-14011
chr12_55304544_55305045	47.1306	-0.311734	0.269442	-1.15696	0.247288	0.616426	Egln3	0
chr12_87045486_87045987	15.9846	-0.382892	0.330976	-1.15686	0.247332	0.616426	Batf	-17868
chr12_87087157_87087658	11.7395	-0.391266	0.338195	-1.15692	0.247303	0.616426	Mfsd7c	0
chr12_110228601_110229102	16.7215	0.368003	0.317776	1.15806	0.246841	0.616426	Wdr25	-96120
chr13_13656711_13657212	14.0653	0.398844	0.344349	1.15825	0.24676	0.616426	Lyst	25464
chr13_18067659_18068160	9.78366	-0.436477	0.377192	-1.15717	0.247201	0.616426	1600012F09Rik	17026
chr13_38243188_38243689	14.3654	-0.353915	0.305837	-1.1572	0.24719	0.616426	Dsp	0
chr13_38243188_38243689.1	14.3654	-0.353915	0.305837	-1.1572	0.24719	0.616426	Gm10129	0
chr13_45667031_45667532	9.46413	-0.462184	0.399412	-1.15716	0.247207	0.616426	Atxn1	392814
chr13_105606914_105607415	49.6197	-0.325455	0.281147	-1.1576	0.247028	0.616426	Cwc27	0
chr13_105606914_105607415.1	49.6197	-0.325455	0.281147	-1.1576	0.247028	0.616426	Srek1ip1	-24351
chr14_44681835_44682336	18.2078	0.404545	0.348815	1.15977	0.246143	0.616426	Ear2	-1517
chr14_56377282_56377783	12.0364	-0.366406	0.315851	-1.16006	0.246025	0.616426	Cideb	0
chr14_57397042_57397543	58.4318	-0.353795	0.305549	-1.1579	0.246904	0.616426	Pspc1	0
chr14_121657135_121657636	32.4697	0.367233	0.316596	1.15994	0.246072	0.616426	Farp1	-222350
chr15_12305287_12305788	29.5482	-0.365817	0.315683	-1.15881	0.246533	0.616426	Pdzd2	363892
chr15_58719243_58719744	10.096	-0.417557	0.360605	-1.15794	0.24689	0.616426	Rnf139	1040
chr15_63832093_63832594	16.5262	0.395802	0.34138	1.15942	0.246286	0.616426	Fam49b	59417
chr15_77715583_77716084	15.9317	0.41044	0.353881	1.15983	0.24612	0.616426	Myh9	-42978
chr15_84825545_84826046	10.9525	0.408021	0.351765	1.15993	0.246078	0.616426	5031439G07Rik	-6564
chr15_98603173_98603674	19.0903	-0.370275	0.319347	-1.15948	0.246262	0.616426	Wnt10b	4908
chr16_16358745_16359246	66.0196	-0.337486	0.291622	-1.15727	0.247162	0.616426	Dnm1l	0
chr17_9061473_9061974	14.0245	0.371665	0.320773	1.15865	0.246598	0.616426	Pde10a	-343237
chr17_33129895_33130396	18.4118	-0.369699	0.319479	-1.15719	0.247193	0.616426	Zfp952	0
chr18_7608918_7609419	21.3887	-0.329107	0.28423	-1.15789	0.246908	0.616426	Mpp7	17443
chr18_24762053_24762554	70.9586	-0.32178	0.278112	-1.15702	0.247266	0.616426	Elp2	0
chr18_24762053_24762554.1	70.9586	-0.32178	0.278112	-1.15702	0.247266	0.616426	Slc39a6	0
chr18_37803625_37804126	50.7664	-0.319147	0.2758	-1.15717	0.247203	0.616426	Taf7	0
chr18_84261590_84262091	12.397	-0.355694	0.307287	-1.15753	0.247055	0.616426	Zadh2	-4041
chr19_5800214_5800715	15.6702	0.373656	0.322986	1.15688	0.24732	0.616426	Scyl1	-28813
chr19_30104713_30105214	99.6404	-0.325688	0.281509	-1.15694	0.247298	0.616426	Uhrf2	0
chr19_41068499_41069000	8.02685	-0.441851	0.381071	-1.1595	0.246253	0.616426	Blnk	26
chr19_43604636_43605137	20.5523	-0.426809	0.367952	-1.15996	0.246066	0.616426	Got1	-5541
chr19_44657115_44657616	35.8503	-0.320347	0.27638	-1.15908	0.246423	0.616426	Hif1an	-19776
chr19_53392880_53393381	44.3644	0.369635	0.319203	1.158	0.246866	0.616426	Mxi1	-7885
chr19_58206252_58206753	19.4789	0.374098	0.323302	1.15712	0.247225	0.616426	Atrnl1	-520729
chr2_14976566_14977067	89.0465	-0.330484	0.285278	-1.15846	0.246675	0.616426	Arl5b	-5545
chr2_68052308_68052809	11.0116	0.48494	0.418109	1.15984	0.246113	0.616426	Stk39	257517
chr2_91076972_91077473	105.374	-0.338085	0.291633	-1.15928	0.246342	0.616426	Ddb2	0
chr2_120557066_120557567	62.9298	-0.350039	0.302281	-1.15799	0.246867	0.616426	Cdan1	118298
chr2_127952990_127953491	88.9928	-0.324371	0.280127	-1.15794	0.246888	0.616426	Bcl2l11	-1217
chr2_128792735_128793236	111.27	-0.317283	0.273998	-1.15798	0.246874	0.616426	Gm10762	226
chr2_128792735_128793236.1	111.27	-0.317283	0.273998	-1.15798	0.246874	0.616426	Zc3h6	0
chr2_128955133_128955634	48.844	-0.36419	0.314098	-1.15948	0.246261	0.616426	Chchd5	0
chr2_148557904_148558405	14.1726	-0.417902	0.360785	-1.15831	0.246736	0.616426	Napb	0
chr2_164203203_164203704	11.935	0.405925	0.350587	1.15784	0.246928	0.616426	Slpi	-20960
chr3_30855161_30855662	6.5475	0.490467	0.423165	1.15904	0.246439	0.616426	Phc3	12676
chr3_84386547_84387048	31.6346	-0.383969	0.33139	-1.15866	0.246593	0.616426	Arfip1	1304391
chr3_89883225_89883726	104.81	-0.36407	0.314295	-1.15837	0.246713	0.616426	Tpm3	-6655
chr4_6372281_6372782	10.4418	-0.371515	0.320742	-1.1583	0.246743	0.616426	Nsmaf	8637
chr4_32336689_32337190	9.41217	-0.425797	0.368067	-1.15685	0.247335	0.616426	Bach2	-10911
chr4_123427377_123427878	81.3471	-0.336661	0.291006	-1.15689	0.247319	0.616426	Akirin1	0
chr4_133313204_133313705	51.1656	-0.352225	0.304125	-1.15816	0.2468	0.616426	Arid1a	-520
chr5_54339770_54340271	9.08628	0.418358	0.36134	1.1578	0.246947	0.616426	Stim2	49491
chr5_125819407_125819908	27.0499	-0.375678	0.324698	-1.15701	0.247269	0.616426	Scarb1	1557
chr5_137640162_137640663	20.7994	-0.358746	0.309896	-1.15763	0.247013	0.616426	Gm3054	-5306
chr6_119436390_119436891	10.6805	0.430752	0.371755	1.1587	0.246579	0.616426	Wnt5b	57446
chr7_13863767_13864268	82.2984	-0.357588	0.308862	-1.15776	0.246962	0.616426	6330408A02Rik	0
chr7_13863767_13864268.1	82.2984	-0.357588	0.308862	-1.15776	0.246962	0.616426	Lig1	0
chr7_25022351_25022852	10.664	-0.377129	0.325727	-1.15781	0.246944	0.616426	Zfp109	-223
chr7_25157315_25157816	12.4273	-0.357004	0.308121	-1.15865	0.246599	0.616426	Kcnn4	-2034
chr7_46704548_46705049	21.5589	-0.393236	0.339587	-1.15798	0.246871	0.616426	Gm5590	-3004
chr7_49753618_49754119	10.8846	0.392677	0.338945	1.15853	0.246649	0.616426	Zfp141	6978
chr7_109082262_109082763	78.1097	-0.355285	0.306619	-1.15872	0.246572	0.616426	Lrrc51	0
chr7_133739939_133740440	13.3324	0.372503	0.321763	1.15769	0.246989	0.616426	Il27	-1484
chr7_152469704_152470205	33.4935	-0.355094	0.30628	-1.15938	0.246303	0.616426	Tpcn2	0
chr8_73135684_73136185	33.9146	-0.33598	0.289724	-1.15965	0.24619	0.616426	Ssbp4	-3471
chr8_129253789_129254290	20.8138	0.370336	0.319583	1.15881	0.246534	0.616426	Irf2bp2	-136453
chr9_61825105_61825606	13.7953	0.388954	0.335435	1.15955	0.246231	0.616426	Paqr5	49058
chr9_63691910_63692411	11.1863	-0.368386	0.317598	-1.15992	0.246083	0.616426	Smad3	-86109
chr9_64188675_64189176	39.9128	-0.349658	0.301375	-1.16021	0.245963	0.616426	Dis3l	0
chr9_66643179_66643680	166.034	-0.336202	0.290357	-1.15789	0.246908	0.616426	Aph1b	0
chr9_77956654_77957155	56.1496	-0.345254	0.297669	-1.15986	0.246107	0.616426	Fbxo9	0
chr9_77956654_77957155.1	56.1496	-0.345254	0.297669	-1.15986	0.246107	0.616426	Ick	0
chr9_86962961_86963462	15.8782	0.391139	0.337924	1.15748	0.247078	0.616426	Cyb5r4	-46113
chr9_106296960_106297461	11.0924	-0.418627	0.361759	-1.1572	0.24719	0.616426	Dusp7	-25998
chr9_107436093_107436594	57.4009	-0.344126	0.297282	-1.15758	0.247037	0.616426	Tmem115	0
chr9_119231690_119232191	163.529	-0.348381	0.300842	-1.15802	0.246856	0.616426	Oxsr1	-145
chrX_18744116_18744617	15.0189	-0.411118	0.355161	-1.15755	0.247047	0.616426	BC049702	313829
chr11_72775219_72775720	33.1455	0.35148	0.303913	1.15652	0.24747	0.616443	Atp2a3	-549
chr14_47407725_47408226	58.9686	-0.347941	0.300859	-1.15649	0.24748	0.616443	Cnih	0
chr16_30189822_30190323	15.1528	0.354361	0.30637	1.15664	0.247418	0.616443	Cpn2	77296
chr17_34052688_34053189	107.834	-0.341871	0.295609	-1.15649	0.247479	0.616443	Zbtb22	0
chr17_34105469_34105970	23.1557	-0.380285	0.328824	-1.1565	0.247476	0.616443	Vps52	-12713
chr2_31939988_31940489	15.8624	-0.33985	0.293856	-1.15652	0.247469	0.616443	Fam78a	-685
chr6_99362538_99363039	12.2468	0.408533	0.353244	1.15652	0.247469	0.616443	Foxp1	-146029
chr6_115917931_115918432	7.48643	0.442259	0.382346	1.1567	0.247395	0.616443	Plxnd1	26592
chr8_74945238_74945739	110.263	-0.345109	0.298393	-1.15656	0.247453	0.616443	Eps15l1	0
chr17_8241452_8241953	3.57578	0.551813	0.477178	1.15641	0.247514	0.61649	Gm1604A	52116
chr1_97210022_97210523	57.1962	-0.357591	0.309336	-1.156	0.247683	0.616499	Fam174a	0
chr12_103587563_103588064	15.3233	0.399779	0.345904	1.15575	0.247783	0.616499	Rin3	-66306
chr13_107812298_107812799	76.4865	-0.330608	0.286043	-1.15579	0.247765	0.616499	Kif2a	-92
chr14_31464063_31464564	10.6989	-0.403374	0.348907	-1.15611	0.247637	0.616499	Rft1	2982
chr17_87654953_87655454	37.2749	0.336338	0.290909	1.15616	0.247615	0.616499	Mcfd2	9822
chr18_89140931_89141432	33.0991	-0.348235	0.301276	-1.15587	0.247736	0.616499	Rttn	0
chr19_5106813_5107314	62.0958	-0.323488	0.279919	-1.15565	0.247825	0.616499	Rab1b	0
chr19_29596438_29596939	84.553	-0.329682	0.285197	-1.15598	0.247689	0.616499	C030046E11Rik	0
chr2_38142584_38143085	47.8451	-0.329013	0.284597	-1.15607	0.247654	0.616499	Dennd1a	0
chr2_118199542_118200043	13.1746	-0.382332	0.330762	-1.15591	0.247717	0.616499	Gpr176	-387
chr2_119723954_119724455	13.7298	-0.445371	0.385304	-1.1559	0.247724	0.616499	Mga	-991
chr2_131994806_131995307	10.869	0.42709	0.369558	1.15568	0.247813	0.616499	Slc23a2	-23962
chr4_126920735_126921236	63.0086	-0.335986	0.290616	-1.15611	0.247634	0.616499	BC003266	0
chr4_140344187_140344688	34.6907	0.352086	0.304611	1.15586	0.24774	0.616499	Padi3	21876
chr5_45427649_45428150	10.3029	0.419016	0.362359	1.15636	0.247536	0.616499	4930431F12Rik	-69828
chr6_81567984_81568485	9.9653	0.425665	0.368166	1.15618	0.247608	0.616499	AW146020	305178
chr7_52493190_52493691	27.9257	0.366802	0.31738	1.15572	0.247796	0.616499	Cd37	795
chr7_129545493_129545994	26.0189	0.344868	0.29826	1.15627	0.247572	0.616499	Prkcb	-112683
chr9_114842769_114843270	94.9142	-0.321121	0.277735	-1.15621	0.247595	0.616499	Gpd1l	0
chr9_123760886_123761387	109.102	-0.327452	0.283343	-1.15567	0.247815	0.616499	Fyco1	0
chr17_47733642_47734143	29.9269	0.341438	0.295462	1.15561	0.247841	0.616503	Ccnd3	-91643
chr8_87355905_87356406	29.6759	-0.364484	0.31542	-1.15555	0.247865	0.616522	Dand5	0
chr8_87355905_87356406.1	29.6759	-0.364484	0.31542	-1.15555	0.247865	0.616522	Gadd45gip1	-485
chr10_110544478_110544979	13.7572	-0.372749	0.322631	-1.15534	0.247951	0.616536	Gm5428	17928
chr18_5334645_5335146	121.143	-0.330323	0.285923	-1.15528	0.247974	0.616536	Zfp438	-208
chr18_44539852_44540353	81.0818	-0.343861	0.297644	-1.15528	0.247978	0.616536	Dcp2	0
chr5_34162851_34163352	81.852	-0.342342	0.296297	-1.1554	0.247926	0.616536	Whsc1	22
chr5_76329414_76329915	14.5024	-0.387867	0.33573	-1.15529	0.24797	0.616536	Kdr	44569
chr7_31132781_31133282	10.5731	-0.403178	0.34893	-1.15547	0.247898	0.616536	Lrfn3	14510
chr7_130113162_130113663	99.2225	-0.329896	0.28553	-1.15538	0.247934	0.616536	Rbbp6	415
chrX_98727738_98728239	76.1705	-0.365311	0.316229	-1.15521	0.248004	0.616565	Taf1	0
chr10_61645721_61646222	26.9584	-0.334881	0.289937	-1.15501	0.248085	0.616601	2010107G23Rik	-39053
chr12_74699215_74699716	7.58077	-0.461655	0.399665	-1.1551	0.248048	0.616601	Prkch	-13432
chr5_28643287_28643788	68.0074	-0.332936	0.288251	-1.15502	0.248082	0.616601	Rbm33	0
chr7_6125953_6126454	9.55974	-0.402611	0.348555	-1.15509	0.248055	0.616601	Zfp444	-1870
chr8_86097030_86097531	53.5029	0.349074	0.302232	1.15499	0.248096	0.616601	Tecr	20860
chr17_26030828_26031329	10.4764	-0.382613	0.331306	-1.15486	0.248147	0.616625	Rab40c	25269
chr19_6998840_6999341	14.9418	-0.36256	0.313966	-1.15478	0.248182	0.616625	1700019N12Rik	530
chr2_68622710_68623211	13.5309	-0.378637	0.327872	-1.15483	0.248161	0.616625	Lass6	76287
chr4_55527577_55528078	11.9395	-0.375603	0.325237	-1.15486	0.248148	0.616625	Klf4	17261
chr9_117991801_117992302	18.1195	-0.361189	0.312777	-1.15478	0.24818	0.616625	Cmc1	66897
chr3_58312186_58312687	26.0905	0.378881	0.328154	1.15458	0.248262	0.616784	Eif2a	17056
chr15_84022374_84022875	51.5233	-0.341557	0.295857	-1.15447	0.248309	0.616788	Samm50	0
chr7_87469010_87469511	76.6467	-0.337645	0.292468	-1.15447	0.248309	0.616788	Rccd1	0
chr8_59967156_59967657	27.129	-0.398942	0.345542	-1.15454	0.248279	0.616788	Sap30	-499
chr15_44259321_44259822	84.4734	-0.361282	0.313006	-1.15423	0.248404	0.616986	Eny2	0
chr15_44259321_44259822.1	84.4734	-0.361282	0.313006	-1.15423	0.248404	0.616986	Nudcd1	32
chr2_132088619_132089120	128.199	-0.339344	0.294019	-1.15416	0.248437	0.617028	Cds2	0
chr1_136858921_136859422	68.0805	-0.354659	0.307336	-1.15398	0.248509	0.617051	Ube2t	0
chr1_186648367_186648868	18.3087	-0.381488	0.330878	-1.15296	0.248928	0.617051	Mosc2	20893
chr10_40246148_40246649	13.1177	-0.420025	0.364225	-1.1532	0.248828	0.617051	Slc22a16	43493
chr10_82329098_82329599	9.68473	0.489418	0.424128	1.15394	0.248525	0.617051	Txnrd1	-32403
chr10_95643944_95644445	32.2288	0.331077	0.287205	1.15276	0.249011	0.617051	Eea1	-240648
chr11_76436928_76437429	10.3088	-0.408279	0.35412	-1.15294	0.248934	0.617051	Bhlha9	48543
chr12_34001258_34001759	24.2392	0.351389	0.304716	1.15317	0.248841	0.617051	Atxn7l1	-168701
chr12_70298587_70299088	30.5754	-0.334807	0.290443	-1.15275	0.249014	0.617051	1110034A24Rik	329
chr12_71322461_71322962	28.878	0.348418	0.302082	1.15339	0.24875	0.617051	Pygl	9514
chr12_82820662_82821163	36.6566	0.375342	0.32553	1.15302	0.248902	0.617051	Map3k9	60995
chr12_110073943_110074444	87.9943	-0.333144	0.288737	-1.1538	0.248584	0.617051	Slc25a29	0
chr13_18084981_18085482	13.9348	-0.362948	0.314774	-1.15304	0.248892	0.617051	1600012F09Rik	0
chr13_99358741_99359242	10.1905	-0.414739	0.359686	-1.15306	0.248886	0.617051	Tmem174	48124
chr14_30791553_30792054	46.7429	-0.327324	0.28379	-1.1534	0.248745	0.617051	Actr8	-31
chr15_57966449_57966950	80.0229	-0.475489	0.412326	-1.15319	0.248833	0.617051	Atad2	0
chr16_18089035_18089536	44.2171	-0.34797	0.301816	-1.15292	0.248943	0.617051	Prodh	761
chr16_35983238_35983739	87.4437	-0.344055	0.298365	-1.15313	0.248855	0.617051	Kpna1	0
chr16_93767130_93767631	12.0777	-0.383838	0.332772	-1.15345	0.248724	0.617051	Dopey2	-54979
chr19_6996213_6996714	189.397	-0.351723	0.30477	-1.15406	0.248475	0.617051	Esrra	0
chr19_55339667_55340168	12.8248	0.362838	0.314498	1.1537	0.248621	0.617051	Acsl5	-11809
chr19_60887232_60887733	62.4818	-0.33799	0.293167	-1.15289	0.248954	0.617051	Fam45a	0
chr2_49582735_49583236	15.6134	-0.373935	0.324184	-1.15346	0.24872	0.617051	Kif5c	-107918
chr2_91806309_91806810	15.1813	0.38255	0.331717	1.15324	0.248812	0.617051	Dgkz	9212
chr2_105064346_105064847	12.6173	-0.363407	0.315011	-1.15364	0.24865	0.617051	0610012H03Rik	0
chr2_117833705_117834206	32.5726	0.353685	0.306618	1.1535	0.248704	0.617051	Thbs1	103406
chr2_131087935_131088436	87.1834	-0.337931	0.293146	-1.15277	0.249003	0.617051	Pank2	0
chr4_53397557_53398058	15.936	-0.359852	0.312157	-1.15279	0.248996	0.617051	Slc44a1	55227
chr4_140520456_140520957	10.8476	-0.411326	0.35661	-1.15343	0.248732	0.617051	Sdhb	-3339
chr5_31522762_31523263	96.0164	-0.344692	0.298851	-1.15339	0.24875	0.617051	Ppm1g	0
chr5_140914996_140915497	8.79564	-0.455418	0.394871	-1.15334	0.248773	0.617051	Eif3b	-19738
chr7_150366569_150367070	15.8236	-0.437571	0.379453	-1.15316	0.248844	0.617051	Kcnq1	-73411
chr8_82726460_82726961	10.0481	0.41209	0.357223	1.15359	0.248667	0.617051	Hhip	-144555
chr8_86090400_86090901	48.5319	-0.335905	0.291269	-1.15325	0.248808	0.617051	Ndufb7	0
chr9_98463905_98464406	64.9187	-0.335479	0.290816	-1.15358	0.248673	0.617051	4930579K19Rik	0
chr9_98463905_98464406.1	64.9187	-0.335479	0.290816	-1.15358	0.248673	0.617051	Copb2	0
chr9_107465291_107465792	55.337	-0.32832	0.284779	-1.1529	0.248953	0.617051	Tusc2	0
chr9_120491691_120492192	35.1421	-0.373832	0.324293	-1.15276	0.249009	0.617051	5830454E08Rik	-5229
chr9_123003047_123003548	9.19319	0.407223	0.352986	1.15365	0.248643	0.617051	Zdhhc3	18776
chr1_36557947_36558448	10.835	-0.375253	0.325736	-1.15202	0.249314	0.617067	Cnnm4	-29483
chr1_174256195_174256696	14.9812	-0.36327	0.315354	-1.15194	0.249344	0.617067	Kcnj9	2699
chr10_42221632_42222133	143.745	-0.338078	0.293506	-1.15186	0.249378	0.617067	Snx3	0
chr10_43404316_43404817	35.1078	0.355619	0.308753	1.15179	0.249406	0.617067	F930017D23Rik	-91084
chr11_46127284_46127785	11.2255	0.39941	0.346512	1.15266	0.249051	0.617067	Cyfip2	-1488
chr11_60925910_60926411	12.7298	0.410369	0.356174	1.15216	0.249256	0.617067	Tnfrsf13b	13846
chr12_29435117_29435618	31.0308	-0.35818	0.310844	-1.15229	0.249204	0.617067	Ttc15	0
chr12_35865783_35866284	8.97212	0.392834	0.340983	1.15206	0.249295	0.617067	Snx13	-133923
chr12_73636950_73637451	72.7694	-0.335469	0.291169	-1.15214	0.249263	0.617067	1810048J11Rik	0
chr12_85379340_85379841	7.5113	-0.417577	0.362313	-1.15253	0.249103	0.617067	Acot4	-12
chr13_6635765_6636266	20.9429	0.371026	0.321965	1.15238	0.249165	0.617067	Pfkp	11758
chr14_58508971_58509472	103.095	-0.326491	0.283499	-1.15165	0.249466	0.617067	Zdhhc20	0
chr15_68194709_68195210	142.313	-0.352215	0.305708	-1.15213	0.249267	0.617067	Gm10240	-53329
chr17_4994222_4994723	65.5788	-0.314818	0.273353	-1.15169	0.249449	0.617067	Arid1b	0
chr17_29507900_29508401	20.468	-0.346658	0.300946	-1.1519	0.249364	0.617067	Fgd2	-10014
chr17_51011938_51012439	7.67493	0.501416	0.435212	1.15212	0.249272	0.617067	Tbc1d5	306236
chr18_84255763_84256264	29.9093	-0.331953	0.288021	-1.15253	0.249104	0.617067	Tshz1	0
chr2_11466351_11466852	14.3758	0.388751	0.337485	1.15191	0.24936	0.617067	Pfkfb3	-42623
chr3_30915345_30915846	8.18012	0.437918	0.380086	1.15216	0.249257	0.617067	Prkci	-20677
chr3_90294636_90295137	93.3627	-0.367	0.318483	-1.15234	0.249183	0.617067	Snapin	0
chr3_105777053_105777554	21.2375	0.379351	0.329371	1.15174	0.249426	0.617067	Ovgp1	-425
chr4_155186255_155186756	92.3466	-0.336844	0.292402	-1.15199	0.249326	0.617067	Ccnl2	0
chr5_92935342_92935843	12.7783	-0.395286	0.343035	-1.15232	0.249189	0.617067	Scarb2	-708
chr5_107393181_107393682	39.5794	-0.316092	0.274296	-1.15237	0.249167	0.617067	Cdc7	0
chr7_71187735_71188236	16.7637	0.34399	0.298655	1.1518	0.249404	0.617067	Klf13	-103934
chr7_73532862_73533363	35.4466	-0.338572	0.293796	-1.1524	0.249155	0.617067	Lrrk1	0
chr7_112799267_112799768	34.633	-0.346859	0.301184	-1.15165	0.249464	0.617067	Dnhd1	-10175
chr7_112799267_112799768.1	34.633	-0.346859	0.301184	-1.15165	0.249464	0.617067	Fxc1	-10698
chr7_146574580_146575081	229.83	-0.339547	0.294702	-1.15217	0.249251	0.617067	Inpp5a	0
chr8_26709190_26709691	12.3746	-0.389377	0.337995	-1.15202	0.249313	0.617067	Letm2	-1231
chr13_65379745_65380246	46.783	-0.341762	0.296771	-1.1516	0.249486	0.617077	Zfp369	0
chr1_183229254_183229755	14.279	0.354751	0.308071	1.15152	0.249517	0.617117	Cnih3	53004
chr15_51708724_51709225	42.4154	-0.336749	0.292474	-1.15138	0.249576	0.617155	Utp23	0
chr17_36116407_36116908	76.8848	-0.346519	0.300971	-1.15134	0.249594	0.617155	Gnl1	0
chr17_36116407_36116908.1	76.8848	-0.346519	0.300971	-1.15134	0.249594	0.617155	Prr3	274
chr17_46694691_46695192	19.4865	0.376225	0.326773	1.15134	0.249594	0.617155	Srf	-1580
chr6_149049917_149050418	11.1436	-0.388599	0.337513	-1.15136	0.249583	0.617155	Dennd5b	0
chr11_75401438_75401939	86.12	-0.348113	0.302373	-1.15127	0.249622	0.617185	Pitpna	0
chr4_155584087_155584588	14.3296	0.357731	0.310748	1.15119	0.249653	0.617224	2310042D19Rik	5448
chr11_63738688_63739189	10.405	-0.40002	0.347495	-1.15115	0.249669	0.617227	Hs3st3b1	-2896
chr14_56175785_56176286	22.7415	-0.341411	0.296605	-1.15106	0.249707	0.617253	Dcaf11	2557
chr14_79074586_79075087	10.5492	0.376419	0.327024	1.15104	0.249714	0.617253	Dgkh	49810
chr19_12101087_12101588	8.60132	0.425409	0.369606	1.15098	0.249741	0.617253	Olfr1423	9643
chrX_34588782_34589283	12.2967	-0.399006	0.346656	-1.15101	0.249726	0.617253	Ankrd58	0
chr11_68718180_68718681	8.69996	-0.402989	0.350268	-1.15052	0.249931	0.617341	Rpl26	-3096
chr12_114238725_114239226	134.146	-0.338528	0.294157	-1.15084	0.249797	0.617341	Brf1	0
chr14_120798713_120799214	11.244	0.410993	0.357218	1.15054	0.249921	0.617341	Mbnl2	-123823
chr2_90585365_90585866	146.812	-0.348707	0.303013	-1.1508	0.249815	0.617341	Fnbp4	0
chr2_118198854_118199355	10.5209	-0.375184	0.326098	-1.15052	0.249928	0.617341	Gpr176	0
chr3_21971850_21972351	10.6904	0.375396	0.326277	1.15055	0.249919	0.617341	Tbl1xr1	3223
chr3_65238913_65239414	9.37297	-0.412262	0.358266	-1.15072	0.249849	0.617341	Ssr3	-42368
chr5_122014410_122014911	18.2783	-0.337704	0.293458	-1.15077	0.249825	0.617341	Mapkapk5	-18496
chr7_149576059_149576560	32.4412	0.344681	0.299587	1.15052	0.24993	0.617341	Ctsd	-2116
chr8_86528456_86528957	35.891	-0.345022	0.299872	-1.15056	0.249911	0.617341	1700067K01Rik	-3056
chr1_30930441_30930942	59.9255	-0.334803	0.291021	-1.15044	0.249962	0.61738	Phf3	0
chr6_146991064_146991565	29.7937	-0.397092	0.345222	-1.15025	0.250041	0.617506	Mrps35	0
chr9_50467516_50468017	46.5091	-0.350264	0.304513	-1.15024	0.250044	0.617506	Dlat	0
chr1_84718730_84719231	16.3453	0.434129	0.377714	1.14936	0.250408	0.61759	Trip12	116649
chr1_108048337_108048838	16.0259	-0.38251	0.33277	-1.14947	0.250361	0.61759	Phlpp1	19491
chr1_173224643_173225144	20.1408	-0.327887	0.285218	-1.1496	0.250309	0.61759	Ufc1	12
chr10_33706518_33707019	8.47301	-0.424624	0.36943	-1.1494	0.25039	0.61759	Gm17567	7842
chr10_122513270_122513771	94.6577	-0.323045	0.280946	-1.14985	0.250206	0.61759	Mon2	0
chr11_88001178_88001679	37.5922	-0.317764	0.276427	-1.14954	0.250333	0.61759	Cuedc1	-88531
chr12_103943159_103943660	92.8542	-0.336333	0.292553	-1.14965	0.250289	0.61759	Itpk1	-80
chr13_58227342_58227843	10.2441	-0.433166	0.376937	-1.14917	0.250484	0.61759	Hnrnpa0	2075
chr14_106421966_106422467	12.5766	0.394854	0.343532	1.14939	0.250394	0.61759	Gm6219	70584
chr15_78437967_78438468	40.8888	0.326739	0.284269	1.1494	0.25039	0.61759	Cyth4	-10491
chr16_10837891_10838392	18.7349	0.336678	0.292767	1.14999	0.250149	0.61759	A630055G03Rik	-2740
chr19_11014807_11015308	12.2685	-0.386296	0.336041	-1.14955	0.250329	0.61759	Gpr44	-3158
chr19_32345876_32346377	15.2397	-0.354021	0.307975	-1.14951	0.250345	0.61759	Sgms1	116626
chr19_46431128_46431629	34.8626	-0.319109	0.277662	-1.14927	0.250444	0.61759	Tmem180	-15518
chr2_90894029_90894530	58.0715	-0.331317	0.288089	-1.15005	0.250123	0.61759	Psmc3	0
chr3_10273081_10273582	9.11885	0.74638	0.649431	1.14928	0.250439	0.61759	Fabp12	27602
chr3_78723371_78723872	8.86766	-0.412419	0.358871	-1.14921	0.250468	0.61759	Gm10291	-2242
chr3_89192027_89192528	24.6708	0.346137	0.301036	1.14982	0.250218	0.61759	Zbtb7b	6171
chr3_95032481_95032982	59.3209	-0.323397	0.281203	-1.15005	0.250123	0.61759	Cdc42se1	0
chr3_95032481_95032982.1	59.3209	-0.323397	0.281203	-1.15005	0.250123	0.61759	Mllt11	0
chr5_24192669_24193170	8.95787	-0.431431	0.375405	-1.14924	0.250457	0.61759	Nub1	-1037
chr5_88983057_88983558	85.8376	-0.343459	0.298667	-1.14997	0.250156	0.61759	Utp3	0
chr6_52912321_52912822	12.7748	-0.440528	0.383117	-1.14985	0.250204	0.61759	Jazf1	105804
chr8_74066466_74066967	68.61	-0.312209	0.271523	-1.14984	0.250209	0.61759	Fam125a	0
chr9_22193500_22194001	58.0887	-0.324541	0.2823	-1.14963	0.250297	0.61759	Anln	0
chr9_64300557_64301058	17.2432	0.386242	0.336045	1.14938	0.2504	0.61759	Megf11	-67125
chrX_72984882_72985383	1.45239	-0.960077	0.835464	-1.14915	0.250493	0.61759	Pls3	135139
chrX_151714813_151715314	10.2216	-0.411696	0.358219	-1.14929	0.250438	0.61759	Acot9	-17828
chr1_80754806_80755307	35.1562	-0.34282	0.298387	-1.14891	0.250593	0.617595	Dock10	0
chr11_3189909_3190410	58.6038	-0.354774	0.308797	-1.14889	0.250601	0.617595	Patz1	-740
chr12_106923269_106923770	63.3039	-0.349018	0.303779	-1.14892	0.250588	0.617595	4933433P14Rik	0
chr12_106923269_106923770.1	63.3039	-0.349018	0.303779	-1.14892	0.250588	0.617595	Atg2b	0
chr3_129314595_129315096	16.2071	0.389264	0.338804	1.14893	0.250583	0.617595	Elovl6	-79292
chr4_138936179_138936680	87.4062	-0.316885	0.275819	-1.14889	0.250602	0.617595	Ubr4	0
chr6_120848210_120848711	10.9228	-0.386388	0.336265	-1.14906	0.250532	0.617595	Bid	18161
chrX_155809725_155810226	52.3702	-0.332637	0.289515	-1.14894	0.250579	0.617595	Eif1ax	0
chr15_36570509_36571010	10.4839	-0.444702	0.387108	-1.14878	0.250647	0.617652	Pabpc1	-31781
chr2_155210751_155211252	23.2781	-0.340299	0.296238	-1.14873	0.250666	0.617652	Trp53inp2	-3202
chr6_49317431_49317932	85.9151	-0.345439	0.300717	-1.14872	0.250672	0.617652	D330028D13Rik	0
chr10_82423963_82424464	22.0865	-0.382592	0.333092	-1.14861	0.250717	0.617663	Gm4799	-6875
chr9_50401574_50402075	29.4845	0.393588	0.342668	1.1486	0.250722	0.617663	Sdhd	9880
chrX_137133645_137134146	29.0034	-0.376794	0.328034	-1.14864	0.250704	0.617663	Tsc22d3	1053
chr1_43884518_43885019	96.5169	-0.339912	0.296034	-1.14822	0.250877	0.617697	Uxs1	0
chr13_23609742_23610243	27.2426	-0.357383	0.311169	-1.14852	0.250755	0.617697	Hist1h4h	12676
chr15_5093535_5094036	56.5775	-0.340899	0.296927	-1.14809	0.250931	0.617697	Prkaa1	0
chr15_96767103_96767604	21.8367	-0.334894	0.291708	-1.14804	0.250951	0.617697	Slc38a4	118784
chr18_46757029_46757530	97.5349	-0.331342	0.288525	-1.1484	0.250803	0.617697	Eif1a	0
chr18_46757029_46757530.1	97.5349	-0.331342	0.288525	-1.1484	0.250803	0.617697	Tmed7	0
chr19_33034552_33035053	21.9476	0.358773	0.31239	1.14848	0.250772	0.617697	Pten	-202566
chr19_41010592_41011093	11.5547	0.372539	0.324494	1.14806	0.250944	0.617697	Blnk	57933
chr2_173935656_173936157	52.2846	-0.357296	0.31122	-1.14805	0.250948	0.617697	Npepl1	0
chr4_146801488_146801989	13.0602	0.341627	0.29754	1.14817	0.250897	0.617697	Gm13145	-66069
chr5_136219920_136220421	51.1412	-0.305181	0.265828	-1.14804	0.250951	0.617697	Tmem120a	0
chr6_72585999_72586500	15.0469	-0.378173	0.329347	-1.14825	0.250865	0.617697	Gm15401	0
chr6_72585999_72586500.1	15.0469	-0.378173	0.329347	-1.14825	0.250865	0.617697	Tcf7l1	152749
chr6_90500501_90501002	8.82248	-0.465487	0.405422	-1.14815	0.250906	0.617697	Aldh1l1	0
chr7_28117627_28118128	15.1887	-0.357137	0.310979	-1.14843	0.250792	0.617697	Ltbp4	4584
chr7_118038032_118038533	35.5103	0.358999	0.312668	1.14818	0.250894	0.617697	Mrvi1	87443
chr1_54889533_54890034	8.77617	-0.423583	0.369081	-1.14767	0.251106	0.617758	Ankrd44	93198
chr10_40020503_40021004	23.9404	-0.341082	0.297167	-1.14778	0.25106	0.617758	Amd1	989
chr10_68815395_68815896	63.9837	-0.332922	0.290086	-1.14766	0.251107	0.617758	Cdk1	0
chr12_11334452_11334953	10.7769	0.439059	0.382609	1.14754	0.251159	0.617758	Vsnl1	108503
chr12_113882641_113883142	177.014	-0.349595	0.304633	-1.1476	0.251136	0.617758	Siva1	0
chr13_117761017_117761518	20.4784	0.378272	0.329638	1.14754	0.251159	0.617758	Parp8	52806
chr15_80055564_80056065	17.1654	-0.371711	0.323943	-1.14746	0.251191	0.617758	Smcr7l	8445
chr18_50200508_50201009	8.31701	0.427933	0.372937	1.14747	0.251189	0.617758	Tnfaip8	-61428
chr3_106298884_106299385	29.2898	0.353775	0.308216	1.14781	0.251046	0.617758	Dennd2d	-13536
chr3_127465964_127466465	22.6082	-0.361374	0.314871	-1.14769	0.251097	0.617758	Alpk1	16967
chr5_142934931_142935432	12.4001	-0.387709	0.337817	-1.14769	0.251097	0.617758	Foxk1	-57481
chr6_83004321_83004822	134.554	-0.332543	0.289759	-1.14765	0.251112	0.617758	Aup1	0
chr6_83004321_83004822.1	134.554	-0.332543	0.289759	-1.14765	0.251112	0.617758	Htra2	0
chr7_28798908_28799409	15.5599	-0.334609	0.291603	-1.14748	0.251183	0.617758	Zfp850	-28093
chr8_47605971_47606472	22.0929	0.356257	0.310443	1.14758	0.251143	0.617758	Acsl1	-49577
chr3_27548975_27549476	9.74402	0.425731	0.371066	1.14732	0.251249	0.617786	Fndc3b	60754
chr7_151771520_151772021	8.87372	-0.391931	0.341591	-1.14737	0.251228	0.617786	Fadd	-3152
chr9_50411824_50412325	58.6225	-0.339876	0.296233	-1.14732	0.251248	0.617786	Sdhd	0
chr9_50411824_50412325.1	58.6225	-0.339876	0.296233	-1.14732	0.251248	0.617786	Timm8b	0
chr10_80730699_80731200	22.7814	-0.363449	0.316814	-1.1472	0.2513	0.617825	Apba3	0
chr8_85587938_85588439	16.3028	0.37947	0.33077	1.14723	0.251286	0.617825	Rnf150	-200684
chr8_93657778_93658279	128.319	-0.33051	0.288109	-1.14717	0.251311	0.617825	Aktip	86
chr12_25936471_25936972	37.6251	0.40082	0.349435	1.14705	0.251361	0.617858	Id2	-155514
chr13_112476159_112476660	79.1138	-0.348677	0.303983	-1.14703	0.251371	0.617858	Mier3	0
chr7_133903680_133904181	11.0715	0.385015	0.335663	1.14703	0.25137	0.617858	Mapk3	-566
chr7_127039100_127039601	70.3561	-0.329981	0.28771	-1.14692	0.251413	0.617924	Dcun1d3	205
chr7_127039100_127039601.1	70.3561	-0.329981	0.28771	-1.14692	0.251413	0.617924	Lyrm1	0
chr9_64658759_64659260	186.902	-0.338731	0.295351	-1.14688	0.251433	0.617935	Dennd4a	0
chr1_87648038_87648539	45.306	0.348032	0.303507	1.1467	0.251504	0.618058	A630001G21Rik	26680
chr2_90929098_90929599	31.9768	0.361705	0.315437	1.14668	0.251514	0.618058	Sfpi1	-6534
chr1_88383907_88384408	141.256	-0.336937	0.293862	-1.14658	0.251555	0.618061	Rpl30-ps6	-13674
chr10_88906392_88906893	40.1815	-0.33015	0.287967	-1.14649	0.251595	0.618061	Gas2l3	0
chr17_57188202_57188703	10.0806	-0.395112	0.344638	-1.14645	0.251607	0.618061	Slc25a23	10584
chr2_30400438_30400939	13.793	-0.439227	0.383112	-1.14647	0.2516	0.618061	Cstad	49621
chr3_33698832_33699333	99.9969	-0.336209	0.293242	-1.14652	0.251578	0.618061	Ttc14	0
chr5_144236072_144236573	26.3369	0.369669	0.322438	1.14648	0.251595	0.618061	Daglb	-10712
chr1_53841819_53842320	100.996	-0.314052	0.273955	-1.14636	0.251645	0.618075	Stk17b	0
chr11_103186471_103186972	11.2938	-0.368654	0.321616	-1.14626	0.251689	0.618075	Arhgap27	37807
chr12_70284855_70285356	100.052	-0.34626	0.302054	-1.14635	0.25165	0.618075	Mgat2	0
chr12_70284855_70285356.1	100.052	-0.34626	0.302054	-1.14635	0.25165	0.618075	Rpl36al	0
chr15_82066865_82067366	11.556	-0.380722	0.332141	-1.14627	0.251685	0.618075	Cenpm	7812
chr7_113787954_113788455	19.4568	0.367219	0.320365	1.14625	0.25169	0.618075	Olfr693	33545
chr11_106474159_106474660	99.2766	-0.330301	0.288178	-1.14617	0.251726	0.618126	Tex2	0
chr2_154429314_154429815	97.1341	-0.354899	0.309668	-1.14606	0.251769	0.618162	Pxmp4	0
chr4_134873824_134874325	11.2638	-0.367392	0.32057	-1.14606	0.251772	0.618162	Srrm1	34912
chr4_132119171_132119672	21.7351	0.386453	0.337219	1.146	0.251794	0.618181	Ptafr	310
chr1_140808757_140809258	14.3029	-0.398797	0.348114	-1.14559	0.251964	0.618208	Dennd1b	50755
chr11_4884189_4884690	8.48061	-0.450807	0.393545	-1.1455	0.252001	0.618208	Ap1b1	2137
chr14_20844499_20845000	13.7778	-0.384866	0.335952	-1.1456	0.251961	0.618208	Gng2	-47650
chr14_56400015_56400516	26.7379	-0.350728	0.306084	-1.14586	0.251855	0.618208	Adcy4	2364
chr15_81021095_81021596	130.532	-0.336109	0.293364	-1.14571	0.251917	0.618208	Mkl1	0
chr16_36041040_36041541	48.487	-0.363702	0.31749	-1.14555	0.25198	0.618208	Wdr5b	0
chr17_26853183_26853684	120.788	-0.34232	0.298841	-1.14549	0.252005	0.618208	A930001N09Rik	-589
chr2_32738053_32738554	15.8517	-0.370315	0.323273	-1.14552	0.251995	0.618208	Fam129b	-6420
chr2_118528487_118528988	29.3449	-0.33264	0.290368	-1.14558	0.251969	0.618208	Gm1337	712
chr2_121781484_121781985	84.5378	-0.360693	0.314841	-1.14563	0.251947	0.618208	Ctdspl2	0
chr5_115263690_115264191	26.903	-0.36513	0.318744	-1.14553	0.25199	0.618208	2610524H06Rik	0
chr5_115263690_115264191.1	26.903	-0.36513	0.318744	-1.14553	0.25199	0.618208	Gm20499	9279
chr5_115263690_115264191.2	26.903	-0.36513	0.318744	-1.14553	0.25199	0.618208	RP23-3M10.11	0
chr8_42459884_42460385	78.3611	-0.350657	0.30606	-1.14571	0.251915	0.618208	Asah1	0
chr8_73082182_73082683	10.044	-0.403395	0.352143	-1.14554	0.251984	0.618208	Ell	-18609
chr1_39582494_39582995	38.3454	0.360348	0.314993	1.14399	0.25263	0.618261	D1Bwg0212e	8842
chr10_9715919_9716420	24.4438	0.355496	0.310482	1.14498	0.252218	0.618261	Stxbp5	-95042
chr10_57451491_57451992	7.07099	0.445724	0.389275	1.14501	0.252205	0.618261	Pkib	-99605
chr10_77490780_77491281	11.9792	-0.390056	0.340825	-1.14444	0.252439	0.618261	Dnmt3l	13411
chr10_80394935_80395436	12.3279	0.36787	0.321431	1.14448	0.252426	0.618261	Gadd45b	-2100
chr10_94385795_94386296	12.6862	-0.394798	0.345138	-1.14389	0.252671	0.618261	Plxnc1	20917
chr10_98569477_98569978	54.0029	-0.307067	0.268481	-1.14372	0.25274	0.618261	Poc1b	0
chr11_4749292_4749793	99.1079	-0.32772	0.286164	-1.14522	0.25212	0.618261	Nf2	0
chr11_6419538_6420039	28.4381	0.354016	0.309297	1.14458	0.252383	0.618261	Myo1g	923
chr11_59652714_59653215	83.6528	-0.340042	0.297016	-1.14486	0.252267	0.618261	Cops3	126
chr11_59652714_59653215.1	83.6528	-0.340042	0.297016	-1.14486	0.252267	0.618261	Nt5m	0
chr11_68901901_68902402	38.9431	-0.3458	0.301965	-1.14517	0.25214	0.618261	Vamp2	0
chr11_77605252_77605753	10.107	-0.426959	0.373094	-1.14437	0.252468	0.618261	Myo18a	-28505
chr11_100980997_100981498	102.733	-0.336214	0.293661	-1.14491	0.252248	0.618261	Fam134c	0
chr11_100980997_100981498.1	102.733	-0.336214	0.293661	-1.14491	0.252248	0.618261	Tubg1	0
chr11_103153301_103153802	14.5257	0.354133	0.309224	1.14523	0.252113	0.618261	Map3k14	-24515
chr12_102340807_102341308	8.71616	-0.431003	0.376705	-1.14414	0.252566	0.618261	Smek1	-18895
chr13_37925302_37925803	29.5725	0.355637	0.310863	1.14403	0.25261	0.618261	Rreb1	-7395
chr13_110722757_110723258	17.9095	0.377366	0.329902	1.14387	0.252676	0.618261	Pde4d	-1278387
chr14_65498856_65499357	11.8134	0.361824	0.316068	1.14477	0.252306	0.618261	Hmbox1	69328
chr15_96015064_96015565	21.0962	0.3752	0.327729	1.14485	0.252272	0.618261	Arid2	102388
chr15_97661852_97662353	35.7231	-0.319669	0.279524	-1.14362	0.252782	0.618261	Hdac7	12581
chr17_32421353_32421854	76.2198	-0.342705	0.299664	-1.14363	0.252777	0.618261	Brd4	-285
chr18_10518674_10519175	15.9819	0.369815	0.322979	1.14501	0.252203	0.618261	Greb1l	-193498
chr18_74939563_74940064	13.6176	-0.368246	0.321831	-1.14422	0.252531	0.618261	Acaa2	-713
chr19_8904184_8904685	17.7757	0.378513	0.330531	1.14517	0.25214	0.618261	Hnrnpul2	-10294
chr19_37643578_37644079	9.90308	0.380778	0.332782	1.14423	0.252529	0.618261	Exoc6	-18671
chr2_35992011_35992512	50.1467	-0.340548	0.297713	-1.14388	0.252673	0.618261	Mrrf	-103
chr2_35992011_35992512.1	50.1467	-0.340548	0.297713	-1.14388	0.252673	0.618261	Rbm18	0
chr2_57121171_57121672	9.58437	0.397718	0.347348	1.14501	0.252205	0.618261	Gpd2	-31126
chr2_91366723_91367224	55.4549	-0.36252	0.316773	-1.14442	0.252451	0.618261	Ckap5	0
chr2_162842828_162843329	45.8812	-0.356929	0.311859	-1.14452	0.252408	0.618261	Ift52	0
chr3_30894339_30894840	58.1049	-0.330642	0.288947	-1.1443	0.252499	0.618261	Prkci	0
chr3_54383233_54383734	7.33204	0.42574	0.372279	1.1436	0.252788	0.618261	Fam48a	113293
chr3_58937045_58937546	11.9161	-0.393104	0.343748	-1.14358	0.252797	0.618261	Med12l	-126146
chr4_107991253_107991754	18.3903	0.37479	0.327744	1.14355	0.252812	0.618261	2010305A19Rik	8991
chr4_124942818_124943319	15.8641	0.419486	0.366291	1.14522	0.252116	0.618261	Zc3h12a	-137734
chr4_141417618_141418119	34.4489	0.325687	0.284751	1.14376	0.252722	0.618261	Efhd2	12717
chr4_144626839_144627340	34.32	0.348108	0.304335	1.14383	0.252693	0.618261	Vps13d	153230
chr4_149084604_149085105	52.2032	-0.349136	0.305143	-1.14417	0.252552	0.618261	Pik3cd	-8905
chr5_9100543_9101044	28.1645	-0.345174	0.301446	-1.14506	0.252183	0.618261	4930420K17Rik	0
chr6_113895055_113895556	20.2384	0.378306	0.330293	1.14536	0.252058	0.618261	Atp2b2	97052
chr6_117841333_117841834	19.0564	-0.379923	0.331873	-1.14478	0.252299	0.618261	Hnrnpf	8524
chr6_123077134_123077635	25.0705	0.360432	0.315058	1.14402	0.252617	0.618261	Clec4a2	-4427
chr7_19478105_19478606	12.2417	0.366394	0.320112	1.14458	0.252382	0.618261	Ccdc61	17159
chr7_36371056_36371557	74.6346	-0.351069	0.306774	-1.14439	0.252461	0.618261	Ankrd27	0
chr7_105575626_105576127	13.0529	-0.364022	0.318129	-1.14426	0.252516	0.618261	Gucy2d	15804
chr7_152100628_152101129	78.1525	-0.340532	0.297449	-1.14484	0.252274	0.618261	Oraov1	0
chr8_63966390_63966891	33.8728	-0.384103	0.335646	-1.14437	0.25247	0.618261	Cbr4	0
chr9_45076868_45077369	16.0351	-0.376499	0.328901	-1.14472	0.252326	0.618261	Il10ra	0
chr9_45767632_45768133	19.3779	0.389574	0.340641	1.14365	0.252769	0.618261	Sidt2	-4302
chr9_55277053_55277554	8.5194	-0.437549	0.382488	-1.14395	0.252642	0.618261	AI118078	-102334
chr9_119920148_119920649	46.6195	-0.344059	0.300459	-1.14511	0.252162	0.618261	Xirp1	12068
chrX_163645701_163646202	12.307	0.450207	0.393624	1.14375	0.252728	0.618261	Tmsb4x	1046
chr11_73012520_73013021	85.053	-0.352157	0.307975	-1.14346	0.252847	0.618308	Ctns	0
chr11_73012520_73013021.1	85.053	-0.352157	0.307975	-1.14346	0.252847	0.618308	Shpk	0
chr14_41732737_41733238	25.2729	0.359863	0.31473	1.1434	0.252871	0.618329	Tspan14	46859
chr10_90733845_90734346	17.0017	-0.338606	0.296277	-1.14287	0.253093	0.618371	Gm16484	-42915
chr11_95769068_95769569	19.1976	-0.396517	0.346825	-1.14328	0.252924	0.618371	B4galnt2	6637
chr12_85539888_85540389	18.2941	0.352792	0.308698	1.14284	0.253106	0.618371	C130039O16Rik	19443
chr12_86916251_86916752	11.4606	0.416495	0.36439	1.14299	0.253041	0.618371	Jdp2	23614
chr16_32501504_32502005	19.9247	0.339574	0.297073	1.14307	0.253011	0.618371	Zdhhc19	-5154
chr16_42875429_42875930	213.934	-0.341163	0.298568	-1.14267	0.253177	0.618371	Zbtb20	31835
chr17_28510686_28511187	11.0745	-0.383834	0.335766	-1.14316	0.252973	0.618371	Tulp1	-8559
chr17_35560498_35560999	6.19519	-0.453419	0.396708	-1.14295	0.253058	0.618371	H2-Q6	796
chr18_12831421_12831922	18.0702	0.381545	0.333771	1.14313	0.252983	0.618371	Ttc39c	-72987
chr3_19062900_19063401	75.3877	-0.357064	0.312312	-1.14329	0.252918	0.618371	Armc1	0
chr4_32702036_32702537	125.867	-0.337789	0.295615	-1.14266	0.253178	0.618371	Casp8ap2	0
chr4_40800863_40801364	156.227	-0.329668	0.28851	-1.14266	0.253181	0.618371	B4galt1	0
chr7_26052943_26053444	242.608	-0.345415	0.302198	-1.14301	0.253035	0.618371	Cic	-221
chr7_105953287_105953788	8.06195	-0.456466	0.399428	-1.1428	0.253122	0.618371	Wnt11	29853
chr7_148358418_148358919	55.9249	-0.324768	0.284196	-1.14276	0.253138	0.618371	Rnh1	0
chr8_59982374_59982875	11.2546	-0.418871	0.366439	-1.14308	0.253004	0.618371	Hmgb2	7765
chr9_22247724_22248225	47.9955	0.349836	0.30615	1.14269	0.253166	0.618371	9530077C05Rik	-31704
chr9_22247724_22248225.1	47.9955	0.349836	0.30615	1.14269	0.253166	0.618371	Rp9	24578
chr9_96264651_96265152	164.611	-0.335011	0.293107	-1.14297	0.253053	0.618371	Atp1b3	0
chr9_108472679_108473180	19.0202	-0.364818	0.319145	-1.14311	0.252992	0.618371	Dalrd3	-457
chr11_72906349_72906850	8.0918	-0.439461	0.384704	-1.14234	0.253314	0.618508	Itgae	-2265
chr14_75043099_75043600	34.1492	-0.318297	0.278633	-1.14235	0.253308	0.618508	Htr2a	-2453
chr2_17531897_17532398	8.2093	0.441103	0.386118	1.1424	0.253287	0.618508	Nebl	120273
chr3_122014939_122015440	7.16013	-0.474624	0.415436	-1.14247	0.253258	0.618508	Dnttip2	-37608
chrX_137135255_137135756	13.4951	-0.345809	0.302715	-1.14236	0.253305	0.618508	Tsc22d3	-57
chr1_38306315_38306816	26.8947	0.375801	0.329017	1.14219	0.253374	0.618576	Aff3	414985
chr17_64198798_64199299	12.4278	-0.369773	0.323735	-1.14221	0.253367	0.618576	A930002H24Rik	13842
chr5_106113833_106114334	13.8767	-0.376151	0.329333	-1.14216	0.253388	0.618576	Lrrc8d	14654
chr1_97563960_97564461	40.4631	-0.468521	0.410249	-1.14204	0.253437	0.618658	St8sia4	0
chrX_93420681_93421182	6.49936	0.488752	0.427988	1.14198	0.253464	0.618687	Vsig4	67596
chr12_86722396_86722897	7.19386	0.456499	0.399831	1.14173	0.253566	0.618861	Tmed10	-6729
chr2_132514932_132515433	16.1445	0.369194	0.32336	1.14174	0.253561	0.618861	1110034G24Rik	-2266
chr1_153191300_153191801	101.543	-0.334944	0.293479	-1.14129	0.253749	0.618933	Ivns1abp	0
chr1_182788809_182789310	25.3981	0.393798	0.344968	1.14155	0.253642	0.618933	BC031781	-7528
chr11_6100080_6100581	42.538	-0.309101	0.270838	-1.14128	0.253755	0.618933	Nudcd3	-6601
chr11_72224378_72224879	8.47314	-0.458512	0.401758	-1.14126	0.253761	0.618933	Smtnl2	335
chr11_121191012_121191513	14.4271	0.373248	0.327062	1.14122	0.25378	0.618933	Wdr45l	24247
chr13_55629047_55629548	28.6314	0.371039	0.325099	1.14131	0.253741	0.618933	Dok3	352
chr19_5406350_5406851	27.506	-0.364089	0.319032	-1.14123	0.253773	0.618933	4930481A15Rik	0
chr19_5924620_5925121	43.8249	-0.327073	0.286573	-1.14133	0.253734	0.618933	Cdc42ep2	-5625
chr2_33763845_33764346	37.16	0.330571	0.28963	1.14136	0.253722	0.618933	Fam125b	-20379
chr2_154959041_154959542	39.2942	-0.301839	0.264423	-1.1415	0.253661	0.618933	Itch	0
chr4_97438792_97439293	66.8703	-0.31527	0.276193	-1.14148	0.253669	0.618933	Nfia	5006
chr6_40421197_40421698	41.8125	-0.339433	0.297334	-1.14159	0.253625	0.618933	Ssbp1	0
chr2_126444113_126444614	30.2121	-0.344252	0.301674	-1.14114	0.253811	0.618969	Hdc	0
chr1_173382998_173383499	9.47973	-0.416338	0.364867	-1.14107	0.253842	0.61897	F11r	-15333
chr8_34657944_34658445	26.0293	0.355916	0.311911	1.14108	0.253836	0.61897	Tex15	22571
chr14_70173992_70174493	12.7259	0.392204	0.343763	1.14091	0.253906	0.619028	Tnfrsf10b	-6714
chr2_173901451_173901952	50.1375	-0.351923	0.308461	-1.1409	0.253912	0.619028	Stx16	471
chr6_125141496_125141997	116.009	-0.357693	0.313502	-1.14096	0.253888	0.619028	Mrpl51	0
chr6_125141496_125141997.1	116.009	-0.357693	0.313502	-1.14096	0.253888	0.619028	Ncapd2	0
chr19_10278298_10278799	58.9974	-0.324211	0.284189	-1.14083	0.253941	0.619062	1810006K21Rik	0
chr19_10278298_10278799.1	58.9974	-0.324211	0.284189	-1.14083	0.253941	0.619062	Fen1	0
chr12_88541021_88541522	34.0275	-0.322677	0.282867	-1.14074	0.253979	0.619078	Tmed8	0
chr17_65962661_65963162	146.493	-0.31176	0.273295	-1.14075	0.253975	0.619078	Vapa	0
chr14_45838960_45839461	160.7	-0.33127	0.290426	-1.14064	0.254021	0.619143	Gpr137c	0
chr14_45838960_45839461.1	160.7	-0.33127	0.290426	-1.14064	0.254021	0.619143	Txndc16	543
chr4_134684702_134685203	14.3255	-0.359337	0.315054	-1.14056	0.254055	0.619188	Runx3	-8136
chr4_59273935_59274436	47.295	0.33988	0.298022	1.14045	0.254097	0.619254	Ugcg	-71807
chr17_31427732_31428233	27.3089	0.375729	0.329501	1.1403	0.254163	0.619338	Slc37a1	4195
chr19_45823755_45824256	25.238	-0.370825	0.325197	-1.14031	0.254158	0.619338	Npm3	0
chr14_47896404_47896905	73.2116	-0.338674	0.297034	-1.14018	0.254209	0.619415	Socs4	0
chr14_47896404_47896905.1	73.2116	-0.338674	0.297034	-1.14018	0.254209	0.619415	Wdhd1	0
chr17_48001422_48001923	17.1946	-0.375744	0.329607	-1.13998	0.254296	0.619534	Mdfi	-29782
chr19_45648251_45648752	20.8746	-0.374804	0.328798	-1.13992	0.25432	0.619534	Dpcd	-13147
chr8_130975731_130976232	13.2197	0.360486	0.316229	1.13995	0.254306	0.619534	Nrp1	-92759
chrX_166418750_166419251	12.0945	0.943653	0.827757	1.14001	0.254282	0.619534	Mid1	-295620
chr1_136457324_136457825	19.5522	-0.351394	0.308348	-1.1396	0.254452	0.619563	Kdm5b	-577
chr10_39451537_39452038	130.576	-0.337947	0.296534	-1.13966	0.25443	0.619563	Rev3l	0
chr14_20794204_20794705	13.0079	-0.400084	0.351144	-1.13937	0.254548	0.619563	Gng2	2145
chr14_55236725_55237226	31.6121	-0.349439	0.306668	-1.13947	0.254507	0.619563	Psmb5	0
chr14_62455013_62455514	14.5081	0.384062	0.337067	1.13942	0.254526	0.619563	Kcnrg	-228695
chr17_29629623_29630124	35.2276	-0.324317	0.284652	-1.13934	0.25456	0.619563	Pim1	-1867
chr17_74927431_74927932	205.011	-0.340343	0.298679	-1.13949	0.254498	0.619563	Birc6	0
chr18_42421604_42422105	85.3354	-0.341654	0.299737	-1.13984	0.254351	0.619563	Lars	0
chr19_9028010_9028511	40.9867	-0.353199	0.309919	-1.13965	0.254432	0.619563	Tut1	0
chr2_167486924_167487425	93.3329	-0.32162	0.28226	-1.13945	0.254517	0.619563	Tmem189	0
chr2_167486924_167487425.1	93.3329	-0.32162	0.28226	-1.13945	0.254517	0.619563	Tmem189	27898
chr5_42099287_42099788	89.5707	-0.319585	0.280495	-1.13936	0.254553	0.619563	Rab28	0
chr6_31348640_31349141	47.21	-0.324631	0.28493	-1.13933	0.254563	0.619563	Mkln1	0
chr6_91691048_91691549	12.8523	-0.356678	0.313021	-1.13947	0.254507	0.619563	Slc6a6	-56988
chr6_119865726_119866227	18.5647	0.356596	0.31295	1.13947	0.254508	0.619563	Rad52	-13011
chr8_48026567_48027068	15.138	-0.438514	0.384756	-1.13972	0.254404	0.619563	Enpp6	45213
chr1_133142392_133142893	13.8358	-0.399804	0.350937	-1.13925	0.254599	0.619575	Rassf5	-557
chr11_86900051_86900552	28.765	-0.352587	0.309484	-1.13927	0.25459	0.619575	1200011M11Rik	0
chr1_37356425_37356926	70.0524	-0.312227	0.274094	-1.13913	0.25465	0.619587	Inpp4a	0
chr17_31701235_31701736	262.425	-0.3375	0.296264	-1.13919	0.254625	0.619587	Pknox1	0
chr4_88513186_88513687	20.1286	-0.384362	0.337414	-1.13914	0.254644	0.619587	4930553M12Rik	597
chr16_16146640_16147141	57.0071	-0.347393	0.304981	-1.13906	0.254676	0.619602	2310008H04Rik	0
chr2_118708928_118709429	32.1389	-0.381087	0.33458	-1.139	0.254703	0.619602	Bahd1	17760
chr7_82849174_82849675	8.56396	0.437733	0.384311	1.13901	0.2547	0.619602	Akap13	-248755
chr8_77617329_77617830	33.0532	-0.307374	0.269875	-1.13895	0.254724	0.619616	Hmox1	0
chr1_95532101_95532602	105.824	-0.33794	0.296729	-1.13889	0.254751	0.619636	Stk25	0
chr3_89074222_89074723	17.4811	-0.380354	0.333979	-1.13886	0.254763	0.619636	Slc50a1	0
chr2_118605219_118605720	12.1431	-0.431362	0.378803	-1.13875	0.254808	0.619708	Disp2	0
chr6_42347170_42347671	13.7337	0.394998	0.346886	1.1387	0.254829	0.619721	Tas2r143	2566
chr2_94113418_94113919	8.86553	-0.432926	0.380209	-1.13865	0.254849	0.619732	Hsd17b12	-115297
chr11_87613419_87613920	9.80454	0.435089	0.382127	1.1386	0.254871	0.619748	Mpo	-6337
chr12_33594950_33595451	11.574	-0.383107	0.336497	-1.13852	0.254905	0.619794	Sypl	43305
chr13_41096219_41096720	57.831	-0.312097	0.274154	-1.1384	0.254953	0.619873	Pak1ip1	0
chr11_43323301_43323802	10.6659	0.455403	0.400054	1.13835	0.254973	0.619876	Ccnjl	18484
chr19_6235722_6236223	69.6349	-0.352254	0.309453	-1.13831	0.254991	0.619876	Ppp2r5b	0
chr6_100783340_100783841	53.3999	-0.345124	0.303196	-1.13829	0.255001	0.619876	Ppp4r2	0
chr5_31999969_32000470	121.513	-0.34114	0.299715	-1.13822	0.25503	0.619911	Bre	0
chr5_31999969_32000470.1	121.513	-0.34114	0.299715	-1.13822	0.25503	0.619911	Rbks	0
chr10_10168799_10169300	17.0088	0.352368	0.309759	1.13755	0.255307	0.619925	9130014G24Rik	22825
chr10_122422829_122423330	93.1303	-0.328159	0.288516	-1.1374	0.25537	0.619925	Mon2	90232
chr11_106216785_106217286	7.67578	-0.425352	0.373985	-1.13735	0.255392	0.619925	Scn4a	-2183
chr13_104802386_104802887	6.65206	-0.519838	0.456808	-1.13798	0.255129	0.619925	Erbb2ip	-91792
chr14_119219179_119219680	8.19811	-0.416662	0.366214	-1.13776	0.255222	0.619925	Cldn10	34274
chr16_4488988_4489489	13.2266	-0.387914	0.341056	-1.13739	0.255375	0.619925	Srl	52328
chr16_44724223_44724724	82.7671	-0.331919	0.291672	-1.13799	0.255126	0.619925	BC027231	0
chr17_24303788_24304289	15.0683	0.353799	0.31106	1.1374	0.255372	0.619925	Atp6v0c	2334
chr19_6363257_6363758	216.799	-0.345417	0.303626	-1.13764	0.25527	0.619925	Sf1	0
chr19_10067325_10067826	15.9827	-0.366872	0.322494	-1.13761	0.255285	0.619925	Best1	8298
chr19_10138624_10139125	12.9117	-0.382045	0.335687	-1.1381	0.255079	0.619925	Fads2	36869
chr19_25579249_25579750	7.89758	0.444474	0.390576	1.138	0.255121	0.619925	Dmrt1	358
chr2_4480415_4480916	30.2359	-0.362147	0.318381	-1.13746	0.255345	0.619925	Frmd4a	-541636
chr2_128643445_128643946	146.176	-0.343726	0.302212	-1.13737	0.255385	0.619925	Tmem87b	0
chr2_166731571_166732072	96.0702	-0.348422	0.306286	-1.13757	0.2553	0.619925	Cse1l	-32
chr3_108714352_108714853	80.1268	-0.353372	0.310505	-1.13806	0.255097	0.619925	Prpf38b	0
chr3_145586866_145587367	187.602	-0.317903	0.279409	-1.13777	0.255217	0.619925	Bcl10	0
chr4_6380755_6381256	40.4808	-0.325387	0.286079	-1.1374	0.25537	0.619925	Nsmaf	163
chr4_123620740_123621241	9.52091	0.383922	0.337471	1.13765	0.255269	0.619925	Rragc	-26052
chr5_142900546_142901047	30.4056	0.337797	0.296874	1.13784	0.255185	0.619925	Foxk1	-23096
chr6_38957211_38957712	22.7651	0.346613	0.304602	1.13792	0.255154	0.619925	Tbxas1	-131809
chr8_127317042_127317543	14.1807	-0.387117	0.340378	-1.13731	0.255407	0.619925	Trim67	-51
chr8_129089174_129089675	19.4218	0.385747	0.339059	1.1377	0.255246	0.619925	Irf2bp2	27662
chr9_99040413_99040914	104.762	-0.330174	0.290188	-1.13779	0.255207	0.619925	Pik3cb	0
chr3_87572642_87573143	14.3075	-0.361839	0.318167	-1.13726	0.255429	0.619935	Pear1	0
chr3_120866241_120866742	11.1207	-0.366846	0.322579	-1.13723	0.255442	0.619935	Rwdd3	7872
chr5_123594784_123595285	18.8744	0.355503	0.312614	1.13719	0.255457	0.619935	Setd1b	-2583
chr1_53246431_53246932	12.5603	0.394284	0.346869	1.1367	0.255666	0.619987	Pms1	106931
chr1_195209067_195209568	13.5863	-0.352325	0.310023	-1.13645	0.255768	0.619987	Camk1g	-12576
chr10_59853143_59853644	18.5382	0.366294	0.322302	1.13649	0.25575	0.619987	Cdh23	266438
chr11_44162986_44163487	10.7122	0.432526	0.380601	1.13643	0.255778	0.619987	Il12b	50078
chr11_98820703_98821204	26.9428	-0.36468	0.320752	-1.13695	0.255559	0.619987	Rara	-31572
chr11_114516640_114517141	13.1531	0.370197	0.325697	1.13663	0.255693	0.619987	Rpl38	12697
chr11_120353650_120354151	21.8454	-0.369381	0.324919	-1.13684	0.255606	0.619987	Slc25a10	-497
chr13_54166961_54167462	50.0038	-0.346018	0.30443	-1.13661	0.255702	0.619987	Sfxn1	0
chr14_26299219_26299720	23.3879	-0.370627	0.325975	-1.13698	0.255547	0.619987	Zmiz1	-20510
chr16_55776349_55776850	7.25897	0.506971	0.445946	1.13685	0.255603	0.619987	Nfkbiz	62163
chr4_43013186_43013687	123.021	-0.330696	0.290992	-1.13644	0.255772	0.619987	Vcp	0
chr4_140461996_140462497	15.1365	-0.338743	0.297902	-1.13709	0.255499	0.619987	Padi2	0
chr5_130712206_130712707	22.546	0.36108	0.317636	1.13677	0.255633	0.619987	0610007L01Rik	-16593
chr6_28359969_28360470	8.38182	-0.392117	0.344947	-1.13675	0.255645	0.619987	Zfp800	-11964
chr6_84611555_84612056	17.0902	0.423723	0.372701	1.1369	0.255582	0.619987	Exoc6b	407452
chr6_143048471_143048972	86.4967	-0.33549	0.29522	-1.1364	0.255787	0.619987	5730419I09Rik	0
chr7_16893840_16894341	16.6078	0.378421	0.332971	1.1365	0.255748	0.619987	Bbc3	624
chr8_47799225_47799726	19.0324	0.382587	0.336637	1.1365	0.255748	0.619987	Irf2	25373
chr8_74061212_74061713	42.2689	-0.362569	0.31888	-1.13701	0.255535	0.619987	Bst2	0
chr9_44288090_44288591	19.626	-0.375951	0.330734	-1.13671	0.255658	0.619987	Gm9830	-15851
chr10_37057854_37058355	12.99	0.395973	0.348823	1.13517	0.256304	0.620006	5930403N24Rik	-198491
chr10_57813243_57813744	14.801	0.345184	0.304084	1.13516	0.256308	0.620006	Lims1	-27030
chr10_127382400_127382901	13.5524	-0.355001	0.312729	-1.13517	0.256304	0.620006	Sdr9c7	-46827
chr13_28604416_28604917	9.63001	-0.380606	0.335287	-1.13517	0.256306	0.620006	Prl5a1	-370064
chr13_74133926_74134427	14.3206	0.379102	0.333993	1.13506	0.256351	0.620006	Gm10126	-7345
chr14_21747320_21747821	26.0052	0.38522	0.339078	1.13608	0.255923	0.620006	Vcl	834
chr16_3717870_3718371	13.6083	0.372149	0.327722	1.13556	0.256139	0.620006	Mefv	0
chr16_11006066_11006567	28.9165	0.385433	0.339333	1.13585	0.256017	0.620006	Litaf	-12852
chr16_33755356_33755857	14.0581	-0.383336	0.337538	-1.13568	0.25609	0.620006	Heg1	-70805
chr16_36655924_36656425	9.95556	-0.433711	0.382046	-1.13523	0.256278	0.620006	Cd86	9743
chr16_38433034_38433535	13.8846	-0.406909	0.358389	-1.13538	0.256215	0.620006	Pla1a	0
chr17_44800052_44800553	10.1649	0.424375	0.373581	1.13596	0.255972	0.620006	Runx2	151024
chr17_44800052_44800553.1	10.1649	0.424375	0.373581	1.13596	0.255972	0.620006	Runx2	151024
chr17_48463580_48464081	42.6346	0.328935	0.2895	1.13622	0.255865	0.620006	B430306N03Rik	-8115
chr18_76320422_76320923	12.0858	-0.3778	0.332762	-1.13535	0.256229	0.620006	Smad2	80311
chr19_28498634_28499135	14.4825	0.355312	0.313008	1.13515	0.256311	0.620006	Glis3	255433
chr19_45089155_45089656	12.3696	-0.358817	0.316114	-1.13509	0.256339	0.620006	Lzts2	10
chr2_84975156_84975657	21.0119	0.350935	0.309111	1.1353	0.256248	0.620006	Aplnr	860
chr2_103712101_103712602	13.8493	-0.365572	0.321832	-1.13591	0.255995	0.620006	Caprin1	-74295
chr2_143836904_143837405	153.507	-0.338197	0.297711	-1.13599	0.255961	0.620006	Rrbp1	0
chr2_172171466_172171967	13.2122	-0.36603	0.322323	-1.1356	0.256124	0.620006	2010011I20Rik	-402
chr3_84264872_84265373	9.80168	-0.437376	0.38533	-1.13507	0.256346	0.620006	Fhdc1	18979
chr3_89032006_89032507	28.3039	-0.400724	0.352669	-1.13626	0.255848	0.620006	Muc1	472
chr4_43684884_43685385	8.49913	-0.416616	0.367041	-1.13507	0.256347	0.620006	Tmem8b	-3042
chr4_46417142_46417643	25.8792	-0.365981	0.322301	-1.13553	0.256154	0.620006	Hemgn	8736
chr4_123594401_123594902	90.2055	-0.329714	0.290416	-1.13531	0.256244	0.620006	Rragc	0
chr4_154937372_154937873	143.594	-0.353271	0.310951	-1.1361	0.255916	0.620006	Nadk	-886
chr5_115089290_115089791	14.8334	-0.348701	0.306951	-1.13602	0.25595	0.620006	Trpv4	18640
chr5_123271072_123271573	94.9498	-0.347255	0.305699	-1.13594	0.255984	0.620006	Anapc5	0
chr7_31882585_31883086	16.6677	-0.419208	0.369206	-1.13543	0.256194	0.620006	Hpn	17224
chr7_132724827_132725328	25.8987	-0.324918	0.286035	-1.13594	0.255983	0.620006	Il21r	21615
chr8_108461633_108462134	13.7421	-0.385283	0.339305	-1.13551	0.256164	0.620006	Psmb10	159
chr8_119445494_119445995	80.0733	-0.337283	0.297113	-1.1352	0.256292	0.620006	Cenpn	0
chr9_65408725_65409226	23.98	0.37419	0.329655	1.13509	0.256336	0.620006	Plekho2	18622
chr9_70390297_70390798	96.5017	-0.320983	0.28255	-1.13602	0.255947	0.620006	Sltm	0
chr9_107790184_107790685	66.2252	-0.349077	0.307413	-1.13553	0.256153	0.620006	Mon1a	0
chrX_50622021_50622522	12.1974	-0.391517	0.344717	-1.13576	0.256055	0.620006	Fam122b	461
chr5_130099971_130100472	9.72678	-0.396425	0.349282	-1.13497	0.256386	0.620029	Mmp17	-9883
chr7_83004698_83005199	17.4151	0.328339	0.289295	1.13496	0.256391	0.620029	Klhl25	-11475
chr5_54643203_54643704	8.73533	0.446341	0.393314	1.13482	0.25645	0.620067	Stim2	-253442
chr7_35842092_35842593	22.1437	0.393667	0.346878	1.13489	0.256422	0.620067	Cebpg	-570
chr8_122302139_122302640	77.2816	-0.336795	0.296784	-1.13481	0.256453	0.620067	4632415K11Rik	0
chr5_130406268_130406769	26.0621	0.357155	0.314748	1.13473	0.256488	0.620088	Vkorc1l1	11210
chrX_50410143_50410644	28.4683	-0.341538	0.300989	-1.13472	0.256493	0.620088	Hprt	-68830
chr16_26285710_26286211	16.036	0.350078	0.308538	1.13463	0.256529	0.62012	Cldn1	85717
chr8_47636994_47637495	110.423	-0.341709	0.301167	-1.13461	0.256537	0.62012	Mlf1ip	0
chr1_129999515_130000016	148.63	-0.340553	0.300226	-1.13432	0.25666	0.620151	R3hdm1	0
chr1_129999515_130000016.1	148.63	-0.340553	0.300226	-1.13432	0.25666	0.620151	Zranb3	0
chr11_9026267_9026768	9.93308	0.438823	0.386866	1.1343	0.256668	0.620151	Upp1	-8162
chr11_57331842_57332343	34.1834	-0.321217	0.283151	-1.13444	0.256612	0.620151	Fam114a2	0
chr11_57331842_57332343.1	34.1834	-0.321217	0.283151	-1.13444	0.256612	0.620151	Mfap3	0
chr12_117376835_117377336	15.0455	0.415586	0.366397	1.13425	0.256689	0.620151	Vipr2	-60640
chr12_119540359_119540860	178.521	-0.346501	0.305439	-1.13444	0.256611	0.620151	Sp4	-446
chr15_75534272_75534773	8.81968	-0.414207	0.365193	-1.13421	0.256704	0.620151	Rhpn1	0
chr4_94269740_94270241	60.3028	-0.32416	0.285726	-1.13452	0.256578	0.620151	Plaa	0
chr8_18899029_18899530	17.3313	-0.339976	0.299726	-1.13429	0.256672	0.620151	Xkr5	51446
chr8_47702421_47702922	120.262	-0.341831	0.301375	-1.13424	0.256695	0.620151	Casp3	0
chr8_47702421_47702922.1	120.262	-0.341831	0.301375	-1.13424	0.256695	0.620151	Ccdc111	0
chrX_159339414_159339915	26.1119	-0.348826	0.307487	-1.13444	0.25661	0.620151	Ctps2	-245
chr13_103455357_103455858	28.2596	-0.371653	0.327696	-1.13414	0.256735	0.620188	Cd180	27780
chr12_88812934_88813435	37.9126	-0.342462	0.302014	-1.13393	0.256826	0.620369	Snw1	0
chr4_133369816_133370317	117.269	-0.344353	0.303711	-1.13382	0.25687	0.620418	Gm17623	49510
chr5_86529624_86530125	13.8222	0.387375	0.341659	1.1338	0.256876	0.620418	Stap1	-28854
chr10_127759356_127759857	24.2695	-0.324143	0.285995	-1.13339	0.257052	0.620439	Cnpy2	0
chr11_65601546_65602047	77.9522	-0.333543	0.29427	-1.13346	0.257021	0.620439	Map2k4	0
chr15_88958756_88959257	36.5624	-0.341507	0.301325	-1.13335	0.257066	0.620439	Hdac10	0
chr2_61494512_61495013	10.2961	-0.392189	0.346047	-1.13334	0.257071	0.620439	Psmd14	54738
chr3_68808347_68808848	99.5155	-0.320594	0.282831	-1.13352	0.256996	0.620439	Ift80	0
chr3_68808347_68808848.1	99.5155	-0.320594	0.282831	-1.13352	0.256996	0.620439	Smc4	0
chr3_95392465_95392966	63.7827	-0.366967	0.323763	-1.13344	0.257028	0.620439	Golph3l	0
chr4_109339284_109339785	97.2123	-0.35186	0.310405	-1.13355	0.256984	0.620439	Cdkn2c	10
chr7_54175047_54175548	54.3008	-0.359905	0.317476	-1.13364	0.256944	0.620439	Tsg101	0
chr7_80567306_80567807	9.10484	-0.401469	0.354113	-1.13373	0.256906	0.620439	Rgma	-46901
chr8_122385887_122386388	80.7268	-0.319589	0.281984	-1.13336	0.257064	0.620439	Klhl36	0
chr9_46080883_46081384	45.1356	-0.334703	0.295317	-1.13337	0.257059	0.620439	Zfp259	0
chrX_11583278_11583779	20.7026	-0.35786	0.315658	-1.1337	0.256922	0.620439	Bcor	153703
chr4_10832292_10832793	9.4274	-0.375633	0.331453	-1.13329	0.257092	0.620454	2610301B20Rik	-30648
chr17_43369706_43370207	18.3381	0.341591	0.30144	1.1332	0.257131	0.620511	Gpr110	37071
chr10_44421869_44422370	27.2834	0.356767	0.31488	1.13302	0.257204	0.620551	Prdm1	-173562
chr11_83881612_83882113	11.0237	-0.38558	0.340314	-1.13301	0.25721	0.620551	Dusp14	191
chr16_45025424_45025925	28.4442	0.363101	0.320461	1.13306	0.25719	0.620551	Ccdc80	67800
chr7_16552628_16553129	12.8632	-0.361083	0.318668	-1.1331	0.257172	0.620551	Ehd2	0
chr9_121577604_121578105	20.7052	0.353698	0.312193	1.13295	0.257236	0.620578	Vipr1	-25771
chr7_56322159_56322660	32.2505	0.307767	0.271663	1.1329	0.257255	0.620586	Nav2	178899
chr1_71603419_71603920	66.444	-0.323714	0.285927	-1.13216	0.257569	0.620652	Atic	0
chr1_183795770_183796271	54.9154	0.318498	0.28128	1.13232	0.257501	0.620652	Gm5533	-12450
chr10_43831764_43832265	10.1129	0.414926	0.366332	1.13265	0.257361	0.620652	Aim1	-107112
chr10_59731449_59731950	10.7796	0.381433	0.336914	1.13214	0.257576	0.620652	Psap	8425
chr11_49526029_49526530	75.7727	-0.325562	0.287559	-1.13216	0.257568	0.620652	Cnot6	0
chr11_106873814_106874315	63.5341	-0.329548	0.29098	-1.13254	0.257407	0.620652	Kpna2	-12959
chr13_3536972_3537473	96.8755	-0.354638	0.313231	-1.13219	0.257553	0.620652	Gdi2	0
chr14_32204842_32205343	28.5973	0.364478	0.321765	1.13275	0.257321	0.620652	Sh3bp5	43909
chr14_66455979_66456480	29.726	-0.338702	0.299107	-1.13238	0.257476	0.620652	Ccdc25	0
chr16_4003615_4004116	52.2769	-0.343221	0.303082	-1.13244	0.257451	0.620652	Slx4	-1935
chr19_6015061_6015562	37.9424	-0.338292	0.298716	-1.13249	0.25743	0.620652	Capn1	264
chr19_44629644_44630145	21.1256	-0.362076	0.319811	-1.13216	0.257568	0.620652	Ndufb8	0
chr2_25978077_25978578	12.5229	-0.362482	0.320055	-1.13256	0.257398	0.620652	Nacc2	0
chr2_91485882_91486383	29.1521	0.334115	0.295003	1.13258	0.25739	0.620652	Zfp408	3566
chr2_103974499_103975000	15.1169	-0.339283	0.299624	-1.13236	0.257482	0.620652	A930018P22Rik	-11574
chr4_9584541_9585042	8.73881	-0.418735	0.369846	-1.13219	0.257555	0.620652	Asph	11450
chr5_122286802_122287303	179.958	-0.333346	0.294329	-1.13256	0.257397	0.620652	Sh2b3	0
chr7_52555083_52555584	11.7849	-0.373364	0.329691	-1.13247	0.257438	0.620652	1700039E15Rik	-16841
chr8_86715850_86716351	23.1363	-0.380531	0.336014	-1.13248	0.257431	0.620652	Nanos3	-15399
chr14_28617097_28617598	15.0722	-0.348818	0.30818	-1.13186	0.257692	0.620735	Erc2	-181484
chr16_93779729_93780230	11.0354	0.390963	0.345397	1.13193	0.257666	0.620735	Dopey2	-67578
chr16_94591729_94592230	26.1747	-0.349184	0.308481	-1.13195	0.257656	0.620735	Pigp	393
chr16_94591729_94592230.1	26.1747	-0.349184	0.308481	-1.13195	0.257656	0.620735	Ttc3	0
chr19_10783759_10784260	29.9583	-0.342423	0.302577	-1.13169	0.257765	0.620735	Vps37c	-20455
chr2_145014457_145014958	9.96878	-0.396115	0.349987	-1.1318	0.257719	0.620735	Slc24a3	-20968
chr5_72573958_72574459	26.1569	0.343768	0.303761	1.13171	0.257758	0.620735	Commd8	-14536
chr5_116294928_116295429	73.0332	-0.347838	0.307319	-1.13185	0.257699	0.620735	Cit	224
chr6_83115545_83116046	52.276	-0.33047	0.292004	-1.13173	0.257748	0.620735	Dctn1	0
chr8_4324879_4325380	100.907	-0.336085	0.296927	-1.13188	0.257687	0.620735	Ccl25	0
chr8_4324879_4325380.1	100.907	-0.336085	0.296927	-1.13188	0.257687	0.620735	Elavl1	0
chr8_23337489_23337990	12.6162	-0.384825	0.340022	-1.13177	0.257733	0.620735	Thsd1	0
chr14_14181782_14182283	9.80663	0.421941	0.372869	1.13161	0.2578	0.620782	Synpr	-64489
chr2_90941492_90941993	13.8225	-0.381212	0.336917	-1.13147	0.257857	0.620857	Sfpi1	-18928
chr7_106529714_106530215	78.2447	-0.346521	0.306261	-1.13146	0.257862	0.620857	Gdpd5	0
chr15_25772686_25773187	56.2452	-0.341282	0.301643	-1.13141	0.257882	0.620867	Fam134b	0
chr11_48916731_48917232	10.427	-0.373815	0.330432	-1.13129	0.257932	0.620914	Olfr56	-52497
chr2_52280188_52280689	62.9	-0.331916	0.293394	-1.1313	0.25793	0.620914	Arl5a	0
chr7_59261043_59261544	98.8102	-0.369822	0.32693	-1.13119	0.257973	0.620976	Svip	0
chr10_70807336_70807837	35.9011	-0.33947	0.300132	-1.13107	0.258026	0.621024	Cisd1	0
chr10_79502319_79502820	76.231	-0.330624	0.292311	-1.13107	0.258026	0.621024	Polr2e	0
chr15_85483777_85484278	25.6181	-0.330535	0.292279	-1.13089	0.258101	0.621024	Wnt7b	-71526
chr17_29910285_29910786	11.4376	-0.38745	0.342595	-1.13093	0.258086	0.621024	1110021J02Rik	-56328
chr18_5688406_5688907	29.7955	0.339838	0.300494	1.13093	0.258085	0.621024	Zeb1	-96549
chr3_9879366_9879867	43.9785	0.35008	0.309529	1.13101	0.258051	0.621024	Pag1	-45687
chr8_109416139_109416640	9.83272	-0.399892	0.35358	-1.13098	0.258065	0.621024	Chtf8	854
chr8_59966474_59966975	88.9488	-0.339716	0.300407	-1.13085	0.258118	0.621025	Sap30	0
chr7_144669862_144670363	29.9488	-0.351295	0.310715	-1.1306	0.258223	0.621144	Glrx3	-40532
chr9_70269066_70269567	42.7732	-0.332807	0.294366	-1.13059	0.258229	0.621144	Ccnb2	0
chr9_83727957_83728458	58.2357	-0.333546	0.294996	-1.13068	0.25819	0.621144	Ttk	0
chr9_118834378_118834879	59.0623	-0.317921	0.28119	-1.13062	0.258213	0.621144	Ctdspl	692
chr1_55865553_55866054	10.8096	0.396552	0.351209	1.12911	0.258853	0.62116	Plcl1	-402322
chr1_59727374_59727875	37.0809	-0.349047	0.309146	-1.12907	0.258868	0.62116	Sumo1	0
chr1_59969533_59970034	81.0362	-0.356574	0.315438	-1.13041	0.258305	0.62116	Fam117b	0
chr1_63172682_63173183	14.9011	0.392607	0.347749	1.12899	0.2589	0.62116	Ino80d	-11441
chr1_74634494_74634995	84.284	-0.326603	0.289035	-1.12998	0.258487	0.62116	Bcs1l	0
chr1_74634494_74634995.1	84.284	-0.326603	0.289035	-1.12998	0.258487	0.62116	Zfp142	0
chr1_174242195_174242696	58.5241	-0.322944	0.285979	-1.12926	0.258789	0.62116	Igsf8	-50424
chr1_174287588_174288089	11.8897	-0.371	0.328165	-1.13053	0.258254	0.62116	Kcnj10	-16248
chr1_193730240_193730741	97.1432	-0.350327	0.310411	-1.12859	0.25907	0.62116	1700034H15Rik	666
chr1_193730240_193730741.1	97.1432	-0.350327	0.310411	-1.12859	0.25907	0.62116	Slc30a1	0
chr10_38881703_38882204	12.1436	0.411536	0.364548	1.12889	0.258943	0.62116	Wisp3	1397
chr10_79604859_79605360	76.7147	-0.331164	0.29311	-1.12983	0.258547	0.62116	Atp5d	-3483
chr11_97687751_97688252	26.2136	0.344017	0.304745	1.12887	0.258953	0.62116	Lasp1	-26873
chr12_53415769_53416270	22.0661	0.360281	0.318951	1.12958	0.258653	0.62116	Arhgap5	200794
chr13_62231072_62231573	18.8076	-0.364048	0.322277	-1.12961	0.25864	0.62116	Zfp808	0
chr13_74896540_74897041	14.4213	0.387237	0.343009	1.12894	0.258922	0.62116	Cast	48918
chr13_94124937_94125438	14.8233	0.388856	0.344304	1.1294	0.25873	0.62116	Homer1	-51226
chr13_114059955_114060456	15.0258	-0.33982	0.300866	-1.12948	0.258697	0.62116	Gzmk	-43839
chr15_31378757_31379258	10.1218	0.396455	0.351281	1.1286	0.259068	0.62116	Ropn1l	4187
chr15_38531191_38531692	27.6425	0.344049	0.304756	1.12893	0.258926	0.62116	Atp6v1c1	59967
chr16_16527233_16527734	12.5668	0.408238	0.361579	1.12904	0.25888	0.62116	Fgd4	72338
chr16_25426333_25426834	27.7833	0.357195	0.316239	1.12951	0.258683	0.62116	Tprg	-139431
chr17_23885811_23886312	12.9502	-0.400256	0.35464	-1.12863	0.259055	0.62116	Kremen2	-3015
chr17_53828460_53828961	109.309	-0.331683	0.293605	-1.12969	0.258606	0.62116	Sgol1	0
chr17_56724047_56724548	159.16	-0.333501	0.29515	-1.12994	0.258503	0.62116	Safb	0
chr17_84587106_84587607	128.107	-0.359415	0.318215	-1.12947	0.258699	0.62116	Zfp36l2	0
chr18_7692883_7693384	42.317	-0.330561	0.29252	-1.13005	0.258457	0.62116	Mpp7	-66022
chr18_35721587_35722088	91.6256	-0.3537	0.313114	-1.12962	0.258636	0.62116	Matr3	0
chr18_55097377_55097878	24.058	0.32269	0.285767	1.12921	0.25881	0.62116	Zfp608	54368
chr18_69505772_69506273	17.6638	-0.342602	0.303093	-1.13035	0.258327	0.62116	Tcf4	-1973
chr19_53494263_53494764	13.6097	-0.400422	0.354694	-1.12892	0.258931	0.62116	Smndc1	-29200
chr2_25691701_25692202	8.56386	-0.441518	0.390986	-1.12924	0.258795	0.62116	Sohlh1	10567
chr2_68745908_68746409	46.6683	0.362026	0.32027	1.13038	0.258317	0.62116	Lass6	-46411
chr2_70542416_70542917	12.7555	-0.378867	0.335411	-1.12956	0.258662	0.62116	Gorasp2	-42784
chr2_152657039_152657540	95.416	-0.332677	0.294585	-1.12931	0.258768	0.62116	Bcl2l1	0
chr2_152787868_152788369	13.5841	-0.385032	0.341149	-1.12863	0.259052	0.62116	Ttll9	0
chr3_67267482_67267983	26.6884	-0.34355	0.303906	-1.13045	0.258288	0.62116	Gfm1	-33465
chr3_67267482_67267983.1	26.6884	-0.34355	0.303906	-1.13045	0.258288	0.62116	Lxn	0
chr3_105972714_105973215	14.5244	0.35735	0.316453	1.12924	0.258798	0.62116	Chi3l3	-2232
chr3_108186488_108186989	15.6203	-0.354049	0.313353	-1.12987	0.258529	0.62116	Psrc1	0
chr4_109329657_109330158	26.1838	-0.323182	0.286147	-1.12943	0.258718	0.62116	Cdkn2c	9637
chr4_131635500_131636001	15.1715	-0.352019	0.3116	-1.12972	0.258596	0.62116	Epb4.1	-4293
chr5_74931337_74931838	56.1511	-0.354291	0.313536	-1.12998	0.258483	0.62116	Fip1l1	0
chr5_130731099_130731600	63.53	-0.320086	0.283416	-1.12939	0.258735	0.62116	Sbds	0
chr5_135539780_135540281	56.2442	-0.332615	0.294635	-1.1289	0.258938	0.62116	Dnajc30	0
chr5_135539780_135540281.1	56.2442	-0.332615	0.294635	-1.1289	0.258938	0.62116	Wbscr22	549
chr5_143575833_143576334	10.3709	0.36489	0.322991	1.12972	0.258594	0.62116	Tnrc18	-13717
chr6_34730528_34731029	40.1693	-0.32913	0.291579	-1.12879	0.258987	0.62116	Agbl3	-97
chr6_118116887_118117388	12.3626	-0.41802	0.370221	-1.12911	0.258852	0.62116	Ret	30375
chr6_121133666_121134167	30.1693	-0.332745	0.294472	-1.12997	0.258489	0.62116	Pex26	0
chr6_135015238_135015739	11.9029	-0.39066	0.346109	-1.12872	0.259016	0.62116	Gprc5a	0
chr7_51037776_51038277	12.5938	-0.371518	0.328953	-1.1294	0.258731	0.62116	Klk10	-1353
chr7_63305240_63305741	124.545	-0.344983	0.305233	-1.13023	0.258379	0.62116	Herc2	0
chr7_134160510_134161011	81.9639	-0.332313	0.294411	-1.12874	0.259008	0.62116	2900092E17Rik	2831
chr8_73377670_73378171	10.308	-0.409291	0.362646	-1.12862	0.259057	0.62116	Kcnn1	2737
chr9_58097360_58097861	15.5864	-0.36486	0.322986	-1.12964	0.258626	0.62116	Pml	0
chr9_69137357_69137858	13.3199	-0.418755	0.370926	-1.12894	0.258921	0.62116	Rora	-635765
chr9_107546803_107547304	33.7511	-0.353178	0.312822	-1.129	0.258896	0.62116	Gnai2	-9130
chr17_47730191_47730692	89.3335	-0.309978	0.274671	-1.12854	0.25909	0.62117	Ccnd3	-88192
chr18_6241184_6241685	59.5554	-0.347301	0.307774	-1.12843	0.259139	0.62125	Kif5b	488
chr14_119056893_119057394	13.8385	0.384944	0.341208	1.12818	0.259244	0.621391	Abcc4	48048
chr2_181054208_181054709	27.4202	-0.338491	0.300029	-1.1282	0.259237	0.621391	Rtel1	0
chrX_68467883_68468384	46.776	-0.37995	0.336766	-1.12823	0.259221	0.621391	Mtm1	0
chr17_17430882_17431383	47.9009	-0.334911	0.296893	-1.12805	0.259298	0.62148	Gm6712	20863
chr9_88851479_88851980	9.02584	0.42297	0.374968	1.12802	0.259312	0.62148	Bcl2a1a	0
chr17_49169145_49169646	25.1088	0.371608	0.329463	1.12792	0.259354	0.621542	Lrfn2	-97442
chr5_118916171_118916672	11.4794	-0.383075	0.339654	-1.12784	0.259388	0.621578	Med13l	94056
chr8_116692187_116692688	12.4389	0.359495	0.318755	1.12781	0.2594	0.621578	Nudt7	-34731
chr1_130510824_130511325	35.9149	0.355825	0.315556	1.12761	0.259483	0.621697	Cxcr4	-21957
chr10_72117875_72118376	20.5427	-0.364009	0.322856	-1.12747	0.259546	0.621697	Zwint	-283
chr11_116307251_116307752	16.2931	-0.332663	0.29504	-1.12752	0.259523	0.621697	Qrich2	554
chr16_26235222_26235723	18.554	0.317924	0.281952	1.12758	0.259497	0.621697	Leprel1	-129352
chr17_27165299_27165800	38.6499	-0.336787	0.29871	-1.12747	0.259543	0.621697	Bak1	155
chr17_27165299_27165800.1	38.6499	-0.336787	0.29871	-1.12747	0.259543	0.621697	Ggnbp1	-55138
chr5_23536338_23536839	87.892	-0.327073	0.290141	-1.12729	0.25962	0.621697	Fam126a	0
chr6_71858621_71859122	39.9272	-0.347358	0.308127	-1.12732	0.259607	0.621697	Polr1a	0
chr6_71858621_71859122.1	39.9272	-0.347358	0.308127	-1.12732	0.259607	0.621697	Ptcd3	0
chr7_87337214_87337715	33.9469	-0.327578	0.290572	-1.12735	0.259593	0.621697	Sema4b	-5488
chr8_93837035_93837536	128.495	-0.348279	0.308939	-1.12734	0.2596	0.621697	Fto	0
chr8_93837035_93837536.1	128.495	-0.348279	0.308939	-1.12734	0.2596	0.621697	Rpgrip1l	0
chr8_129327855_129328356	15.5068	0.383804	0.340452	1.12734	0.2596	0.621697	Tomm20	141368
chrX_12164557_12165058	73.1846	-0.348688	0.309245	-1.12755	0.259512	0.621697	Atp6ap2	0
chr15_76163018_76163519	20.2885	-0.332233	0.294757	-1.12714	0.259682	0.621735	Gpaa1	-1358
chr2_134469581_134470082	115.129	-0.349606	0.310161	-1.12718	0.259668	0.621735	Tmx4	0
chr5_24606438_24606939	34.0664	-0.332135	0.294656	-1.1272	0.25966	0.621735	Prkag2	0
chr14_56343168_56343669	43.8955	-0.341652	0.30318	-1.1269	0.259787	0.621912	Rabggta	-2074
chr9_119967728_119968229	20.3005	0.349514	0.310153	1.12691	0.259781	0.621912	Cx3cr1	9172
chr3_84618126_84618627	156.564	-0.323041	0.286675	-1.12686	0.259803	0.621914	Arfip1	1072812
chr17_29797334_29797835	59.7737	-0.334286	0.296692	-1.12671	0.259865	0.621952	Ftsjd2	0
chr4_129302280_129302781	39.4656	0.342827	0.304258	1.12676	0.259842	0.621952	Ccdc28b	-1089
chr8_71317530_71318031	79.8413	-0.327317	0.2905	-1.12674	0.259854	0.621952	Ints10	0
chr11_78364062_78364563	80.4863	-0.321374	0.285274	-1.12655	0.259934	0.621985	Tmem97	0
chr4_111392318_111392819	45.3612	-0.367875	0.326532	-1.12661	0.259907	0.621985	Spata6	0
chr4_138843317_138843818	11.0677	-0.371711	0.329961	-1.12653	0.259941	0.621985	Capzb	-94504
chr8_4677651_4678152	130.542	-0.34762	0.308575	-1.12653	0.259939	0.621985	Gm7461	214
chr1_175739358_175739859	15.4518	0.361889	0.321267	1.12644	0.259978	0.621987	Ifi204	-42351
chr2_38860482_38860983	50.4193	-0.3488	0.309634	-1.12649	0.259958	0.621987	Rpl35	162
chr8_112229180_112229681	60.9163	-0.329481	0.292504	-1.12642	0.259989	0.621987	Zfp821	0
chr9_25313115_25313616	11.6397	0.35204	0.312541	1.12638	0.260004	0.621987	Eepd1	-23984
chr5_114223572_114224073	24.1219	-0.35056	0.311266	-1.12624	0.260064	0.622094	Iscu	-816
chr1_75464116_75464617	7.11965	-0.454299	0.403424	-1.12611	0.26012	0.622153	Accn4	-17106
chr4_93001924_93002425	63.3199	-0.33381	0.296424	-1.12612	0.260114	0.622153	Tusc1	0
chr1_95120493_95120994	9.82613	-0.383768	0.340889	-1.12579	0.260255	0.62218	E030010N08Rik	-8018
chr16_16856762_16857263	11.2474	0.366113	0.325188	1.12585	0.260228	0.62218	Igll1	6816
chr3_50210660_50211161	16.9807	0.411036	0.365065	1.12592	0.260197	0.62218	Slc7a11	36375
chr5_25265652_25266153	12.0063	-0.440927	0.391581	-1.12602	0.260158	0.62218	Actr3b	0
chr6_3347097_3347598	8.91651	0.450964	0.400525	1.12593	0.260194	0.62218	Samd9l	1974
chr8_71612335_71612836	76.463	-0.323826	0.287637	-1.12582	0.260243	0.62218	Atp6v1b2	0
chr8_71612335_71612836.1	76.463	-0.323826	0.287637	-1.12582	0.260243	0.62218	Slc18a1	299
chr8_110100572_110101073	12.3336	-0.348152	0.309241	-1.12583	0.260238	0.62218	Psmd7	11310
chr9_121261293_121261794	29.7817	-0.350437	0.311281	-1.12579	0.260254	0.62218	Trak1	-54674
chr18_12345042_12345543	7.55205	0.44454	0.394929	1.12562	0.260326	0.622312	3110002H16Rik	-17817
chr9_70232917_70233418	9.93515	-0.431964	0.383792	-1.12552	0.26037	0.622381	Myo1e	-177761
chr11_79591923_79592424	10.9873	0.368046	0.327021	1.12545	0.260399	0.622396	Utp6	183469
chr12_103957737_103958238	9.40197	-0.405289	0.36012	-1.12543	0.260407	0.622396	Itpk1	-14658
chr11_23565707_23566208	64.3103	-0.340045	0.30224	-1.12508	0.260554	0.622497	Pex13	0
chr11_23565707_23566208.1	64.3103	-0.340045	0.30224	-1.12508	0.260554	0.622497	Pus10	-34
chr11_76713428_76713929	13.8962	0.380493	0.338135	1.12527	0.260474	0.622497	Tmigd1	1732
chr13_93300450_93300951	61.937	-0.319559	0.284018	-1.12514	0.260532	0.622497	Zfyve16	0
chr2_49168562_49169063	24.1454	-0.320556	0.28492	-1.12507	0.260558	0.622497	Mbd5	-363533
chr2_126501207_126501708	56.5851	-0.358859	0.318941	-1.12516	0.260523	0.622497	Gabpb1	366
chr5_121761462_121761963	16.3769	0.390415	0.346974	1.1252	0.260505	0.622497	Gm15800	-91235
chr7_31116841_31117342	14.6687	-0.36302	0.322649	-1.12512	0.260537	0.622497	Sdhaf1	-9447
chr3_27911055_27911556	12.3041	0.367657	0.326816	1.12497	0.260603	0.622531	Pld1	-73439
chr9_21314320_21314821	81.6485	-0.360028	0.320027	-1.12499	0.260592	0.622531	Tmed1	0
chr4_135429467_135429968	86.2007	-0.313244	0.278459	-1.12492	0.260622	0.622536	Pnrc2	0
chr6_140571770_140572271	88.9384	-0.320813	0.285195	-1.12489	0.260636	0.622536	Aebp2	-801
chr9_121615455_121615956	43.4472	0.343861	0.305696	1.12484	0.260655	0.622543	Sec22c	-872
chr8_83317459_83317960	10.8527	-0.444151	0.394887	-1.12475	0.260693	0.622561	Gab1	86419
chr8_126892080_126892581	10.5347	-0.372941	0.331567	-1.12478	0.260682	0.622561	Pgbd5	70978
chr12_81215169_81215670	15.4815	-0.365388	0.324875	-1.1247	0.260715	0.622576	Zfp36l1	-1169
chr10_50312329_50312830	103.696	-0.328628	0.292229	-1.12456	0.260777	0.622579	Ascc3	0
chr11_11720159_11720660	11.1076	-0.381204	0.338973	-1.12458	0.260765	0.622579	Ddc	77388
chr16_4726165_4726666	51.7316	-0.291569	0.259276	-1.12455	0.260778	0.622579	Hmox2	0
chr16_34573580_34574081	11.6471	-0.396916	0.35292	-1.12466	0.260732	0.622579	Kalrn	0
chr17_25922186_25922687	40.2937	-0.316845	0.281786	-1.12442	0.260836	0.622679	Haghl	0
chr13_115891826_115892327	12.5234	-0.40501	0.360234	-1.1243	0.260887	0.622697	Itga1	0
chr16_98073094_98073595	76.3924	-0.321482	0.285951	-1.12426	0.260904	0.622697	Prdm15	0
chr19_37444770_37445271	18.9963	0.406369	0.361457	1.12425	0.260905	0.622697	Kif11	5622
chr2_125492864_125493365	15.5636	-0.390782	0.347591	-1.12426	0.260903	0.622697	Shc4	55759
chr6_133984885_133985386	39.075	-0.360004	0.320239	-1.12418	0.260938	0.622739	Etv6	332
chr12_102263616_102264117	14.1875	-0.406368	0.361522	-1.12405	0.260992	0.622756	Ccdc88c	3153
chr6_121066482_121066983	9.85231	0.414012	0.368304	1.12411	0.260968	0.622756	Pex26	66702
chr7_25890745_25891246	17.1959	-0.366031	0.325632	-1.12407	0.260985	0.622756	Pou2f2	26262
chrX_99248666_99249167	15.5189	0.379148	0.337345	1.12392	0.261048	0.622852	Rgag4	17369
chr1_87637478_87637979	12.9607	0.37001	0.32925	1.1238	0.261099	0.622862	A630001G21Rik	37240
chr11_101327286_101327787	29.3821	-0.328302	0.292131	-1.12382	0.26109	0.622862	Rnd2	-974
chr11_101327286_101327787.1	29.3821	-0.328302	0.292131	-1.12382	0.26109	0.622862	Vat1	0
chr19_6084708_6085209	61.5365	-0.313393	0.278852	-1.12387	0.261069	0.622862	Cdca5	0
chr19_6084708_6085209.1	61.5365	-0.313393	0.278852	-1.12387	0.261069	0.622862	Zfpl1	0
chr14_62589902_62590403	36.2556	0.358223	0.318787	1.1237	0.261138	0.622888	Dleu7	321398
chr17_28717268_28717769	7.70713	-0.401692	0.357472	-1.1237	0.261141	0.622888	Lhfpl5	-4606
chr16_20357926_20358427	20.2	0.384259	0.341977	1.12364	0.261165	0.62289	Abcc5	68041
chr3_121273570_121274071	26.4581	0.360668	0.320986	1.12362	0.261172	0.62289	Slc44a3	-38308
chr1_173200159_173200660	39.2697	-0.332577	0.296056	-1.12336	0.261285	0.622897	B4galt3	0
chr1_193226889_193227390	16.0805	0.345509	0.307534	1.12348	0.261233	0.622897	Ppp2r5a	-5969
chr10_62442724_62443225	41.797	-0.346422	0.308538	-1.12279	0.261528	0.622897	Rufy2	0
chr10_79812924_79813425	21.029	-0.348113	0.30992	-1.12324	0.261337	0.622897	Adamtsl5	-1767
chr11_30075514_30076015	11.4031	0.407068	0.362457	1.12308	0.261405	0.622897	Spnb2	92155
chr11_62633593_62634094	35.2578	-0.350288	0.311921	-1.123	0.261437	0.622897	Trim16	0
chr11_103224506_103225007	30.6233	0.340611	0.303486	1.12233	0.261722	0.622897	Arhgap27	0
chr11_115465060_115465561	84.6422	-0.329612	0.293594	-1.12268	0.261575	0.622897	Gga3	0
chr11_115465060_115465561.1	84.6422	-0.329612	0.293594	-1.12268	0.261575	0.622897	Mrps7	0
chr12_32319298_32319799	39.5838	-0.344518	0.30677	-1.12305	0.261417	0.622897	Bcap29	0
chr13_74777213_74777714	31.4933	-0.337669	0.300788	-1.12262	0.261601	0.622897	Erap1	0
chr15_12048232_12048733	24.9362	-0.314225	0.279872	-1.12274	0.261546	0.622897	Zfr	-647
chr15_58765065_58765566	51.5937	-0.302302	0.269208	-1.12293	0.261467	0.622897	Ndufb9	0
chr15_58765065_58765566.1	51.5937	-0.302302	0.269208	-1.12293	0.261467	0.622897	Tatdn1	0
chr16_8823754_8824255	14.695	-0.373829	0.332822	-1.12321	0.261349	0.622897	1810013L24Rik	5938
chr16_91485139_91485640	122.542	-0.320165	0.285133	-1.12286	0.261495	0.622897	Ifnar1	0
chr17_28126696_28127197	15.4208	-0.378986	0.337443	-1.12311	0.26139	0.622897	Anks1	-80412
chr18_63137330_63137831	40.6212	-0.336504	0.299843	-1.12227	0.261749	0.622897	Napg	0
chr19_41441587_41442088	11.959	0.389415	0.346956	1.12237	0.261704	0.622897	Pik3ap1	17499
chr19_55306652_55307153	26.5729	0.385897	0.343723	1.1227	0.261567	0.622897	Gucy2g	8574
chr2_34831923_34832424	26.1401	0.394756	0.351531	1.12296	0.261453	0.622897	Traf1	-14631
chr2_80138488_80138989	13.3234	0.368219	0.327922	1.12289	0.261485	0.622897	Prdx6b	-5860
chr3_58494548_58495049	21.0332	-0.35963	0.320436	-1.12231	0.261729	0.622897	Siah2	1274
chr3_116043836_116044337	15.7906	-0.360967	0.321576	-1.12249	0.261653	0.622897	Cdc14a	82614
chr3_116365262_116365763	106.63	-0.336506	0.299704	-1.12279	0.261525	0.622897	Hiat1	0
chr4_59468352_59468853	14.0243	0.424318	0.3777	1.12343	0.261256	0.622897	Susd1	-16847
chr4_137881911_137882412	50.4481	-0.329174	0.293249	-1.12251	0.261646	0.622897	Pink1	0
chr6_29997843_29998344	75.3948	-0.349862	0.311737	-1.1223	0.261737	0.622897	Nrf1	0
chr6_88697502_88698003	46.228	0.334207	0.297709	1.1226	0.261609	0.622897	Mgll	-23097
chr6_148779798_148780299	41.5054	-0.338595	0.301409	-1.12337	0.261279	0.622897	Ipo8	0
chr7_52844490_52844991	36.7879	-0.343517	0.30589	-1.12301	0.261435	0.622897	Bcat2	-18968
chr7_83025495_83025996	18.8989	-0.326643	0.290768	-1.12338	0.261275	0.622897	Klhl25	-32272
chr7_91300397_91300898	84.5708	-0.322779	0.287413	-1.12305	0.261417	0.622897	Fam108c	0
chr7_104896638_104897139	18.9993	-0.388708	0.346347	-1.12231	0.261732	0.622897	Aqp11	-9881
chr8_34752135_34752636	38.6154	-0.323476	0.288058	-1.12296	0.261456	0.622897	Ubxn8	0
chr8_63471700_63472201	112.472	-0.324633	0.289256	-1.1223	0.261733	0.622897	Nek1	0
chr8_119869710_119870211	13.653	0.382599	0.340829	1.12255	0.261627	0.622897	4933407C03Rik	-88792
chr9_51856175_51856676	52.5315	-0.338096	0.301165	-1.12263	0.261595	0.622897	Rdx	-921
chr9_57819163_57819664	25.5966	0.353485	0.314805	1.12287	0.261492	0.622897	Sema7a	-31244
chr11_97293254_97293755	20.4946	-0.323185	0.288011	-1.12213	0.261809	0.622965	Arhgap23	-16408
chr7_138506055_138506556	44.1209	-0.346186	0.308501	-1.12215	0.261797	0.622965	2310057M21Rik	0
chr7_138506055_138506556.1	44.1209	-0.346186	0.308501	-1.12215	0.261797	0.622965	Fgfr2	1808478
chr15_74819414_74819915	61.0975	0.336286	0.299719	1.122	0.261861	0.623052	Ly6i	-5554
chr1_182317482_182317983	114.127	-0.331115	0.295127	-1.12194	0.261888	0.623065	Itpkb	-56867
chr5_32414713_32415214	32.3673	0.320391	0.285581	1.12189	0.261908	0.623065	Gm10463	20328
chr7_135390935_135391436	9.15973	-0.449061	0.400275	-1.12188	0.261913	0.623065	Tgfb1i1	-610
chr17_34394479_34394980	11.1753	-0.397278	0.354132	-1.12183	0.261933	0.623076	H2-Ab1	5174
chr18_24811175_24811676	25.3745	0.339552	0.302692	1.12177	0.261958	0.623099	Mocos	516
chr5_115140795_115141296	70.231	-0.33968	0.302833	-1.12167	0.262002	0.623167	Gltp	0
chr1_167564441_167564942	80.5797	-0.32444	0.289278	-1.12155	0.262053	0.623251	Mpzl1	0
chr1_74552234_74552735	135.028	-0.333177	0.297087	-1.12148	0.262083	0.623259	Rqcd1	0
chr1_74552234_74552735.1	135.028	-0.333177	0.297087	-1.12148	0.262083	0.623259	Usp37	38126
chr8_12978711_12979212	19.6157	-0.33423	0.298028	-1.12147	0.262088	0.623259	Mcf2l	-104885
chr1_4797707_4798208	57.7772	-0.320724	0.286027	-1.1213	0.262158	0.623266	Lypla1	0
chr15_12134480_12134981	148.671	-0.330672	0.29491	-1.12126	0.262175	0.623266	Mtmr12	0
chr15_66560933_66561434	18.1288	0.378153	0.337282	1.12118	0.262212	0.623266	Tg	-58619
chr15_76487205_76487706	37.8698	-0.322012	0.28721	-1.12117	0.262215	0.623266	Cyhr1	2842
chr2_136311503_136312004	11.8575	-0.359391	0.320536	-1.12122	0.262195	0.623266	Ankrd5	15642
chr4_100937635_100938136	90.9685	-0.322893	0.287963	-1.1213	0.262161	0.623266	Jak1	0
chr5_152170930_152171431	127.864	-0.346959	0.309457	-1.12119	0.262208	0.623266	D730045B01Rik	317
chr8_97190373_97190874	47.4938	-0.335149	0.298884	-1.12133	0.262145	0.623266	Arl2bp	0
chr10_82109901_82110402	15.7564	0.351282	0.313355	1.12103	0.262274	0.62328	Tdg	-17329
chr3_159158122_159158623	40.3442	-0.350293	0.31246	-1.12108	0.262254	0.62328	Depdc1a	0
chr5_108561464_108561965	120.475	-0.343328	0.306276	-1.12098	0.262298	0.62328	Ccdc18	0
chr5_108561464_108561965.1	120.475	-0.343328	0.306276	-1.12098	0.262298	0.62328	Tmed5	0
chr5_124380493_124380994	55.1025	-0.325619	0.290468	-1.12102	0.262281	0.62328	Ccdc62	0
chr6_127186507_127187008	7.28665	-0.496171	0.442617	-1.12099	0.26229	0.62328	Gm4968	-2734
chr17_84518526_84519027	56.2504	0.342481	0.305578	1.12076	0.262388	0.623383	Zfp36l2	68261
chr4_125181282_125181783	1.41621	0.811222	0.723781	1.12081	0.262368	0.623383	Grik3	-13339
chr4_141127138_141127639	14.4572	0.320477	0.285939	1.12079	0.262379	0.623383	Spen	-32626
chr2_30033722_30034223	54.7512	-0.354211	0.316059	-1.12071	0.262412	0.623402	D2Wsu81e	0
chr13_74701167_74701668	24.7135	-0.331482	0.295812	-1.12058	0.262465	0.623455	Erap1	75652
chr19_6140836_6141337	117.062	-0.33178	0.296073	-1.1206	0.262457	0.623455	Arl2	70
chr19_6140836_6141337.1	117.062	-0.33178	0.296073	-1.1206	0.262457	0.623455	Batf2	0
chr1_194596638_194597139	20.3317	-0.370416	0.33057	-1.12054	0.262484	0.623464	Hhat	269
chr11_70119572_70120073	11.4091	0.378839	0.338142	1.12036	0.262562	0.623612	Alox12e	16058
chr13_102617138_102617639	10.2728	0.4157	0.371088	1.12022	0.26262	0.623613	Pik3r1	-78966
chr6_133985618_133986119	41.9229	-0.353735	0.315785	-1.12018	0.262639	0.623613	Etv6	0
chr7_38874905_38875406	20.665	0.351104	0.313437	1.12017	0.26264	0.623613	Ccne1	17148
chr8_13550966_13551467	15.1018	-0.379686	0.338951	-1.12018	0.262638	0.623613	1700029H14Rik	10995
chr9_100543659_100544160	180.689	-0.340829	0.304254	-1.12021	0.262623	0.623613	Stag1	0
chr1_20810184_20810685	56.1884	-0.342722	0.305987	-1.12005	0.262691	0.623696	Mcm3	0
chr1_132922375_132922876	18.956	-0.389263	0.347593	-1.11988	0.262764	0.623728	Il10	-5954
chr1_134036087_134036588	16.2291	-0.358191	0.319869	-1.11981	0.262796	0.623728	Cdk18	0
chr11_48984026_48984527	29.9179	0.347384	0.31023	1.11977	0.262814	0.623728	Btnl9	16135
chr11_74364966_74365467	12.5199	0.379345	0.338797	1.11968	0.262848	0.623728	Rap1gap2	38222
chr16_45653954_45654455	9.67062	-0.4182	0.373403	-1.11997	0.262728	0.623728	BC016579	0
chr5_110273868_110274369	17.6917	-0.387856	0.346406	-1.11966	0.262859	0.623728	Gm15446	78050
chr6_134779906_134780407	105.377	-0.332303	0.296764	-1.11975	0.26282	0.623728	Crebl2	0
chr7_53355903_53356404	11.4746	-0.355493	0.317445	-1.11986	0.262775	0.623728	Kcnj11	-296
chr8_119866678_119867179	42.5206	0.345329	0.308416	1.11968	0.262848	0.623728	4933407C03Rik	-85760
chr9_92352403_92352904	21.3075	-0.340706	0.304285	-1.11969	0.262844	0.623728	Plscr4	-188
chr2_155101905_155102406	53.4068	-0.367057	0.327843	-1.11961	0.262879	0.623738	Map1lc3a	0
chr6_47731244_47731745	20.7481	-0.385277	0.344133	-1.11956	0.262903	0.623757	Pdia4	31767
chr14_68500636_68501137	12.6401	0.374839	0.334859	1.11939	0.262973	0.623782	Dock5	50493
chr14_75585570_75586071	13.2021	0.360612	0.322129	1.11947	0.262942	0.623782	Lcp1	-54605
chr16_33337315_33337816	9.24418	-0.452635	0.404341	-1.11944	0.262953	0.623782	Zfp148	43045
chr19_14672564_14673065	204.262	-0.315856	0.282169	-1.11939	0.262975	0.623782	Tle4	-91
chr1_134212365_134212866	36.5387	-0.343128	0.306543	-1.11935	0.262993	0.623786	Nuak2	0
chr16_33829598_33830099	15.2206	-0.337565	0.301616	-1.11919	0.263059	0.623797	Itgb5	0
chr17_25410740_25411241	102.995	-0.335677	0.299928	-1.11919	0.263058	0.623797	Ube2i	327
chr2_71226988_71227489	65.8574	-0.348361	0.311258	-1.1192	0.263054	0.623797	Hat1	0
chrX_96331271_96331772	27.4652	-0.363135	0.324458	-1.1192	0.263053	0.623797	Efnb1	0
chr12_72116514_72117015	181.578	-0.338831	0.302765	-1.11912	0.263088	0.623829	Arid4a	0
chr5_104181692_104182193	19.3545	-0.356054	0.318167	-1.11908	0.263107	0.623837	Aff1	988
chr17_56443412_56443913	81.3624	-0.320837	0.286718	-1.119	0.26314	0.623864	Uhrf1	-669
chr5_36740567_36741068	11.1274	-0.41268	0.368801	-1.11898	0.26315	0.623864	Sorcs2	0
chr11_120095440_120095941	13.4525	-0.355319	0.317617	-1.1187	0.263266	0.624104	Bahcc1	-1180
chr1_33814288_33814789	23.8735	-0.300694	0.268848	-1.11846	0.263372	0.62413	Bag2	0
chr1_52704919_52705420	11.0798	-0.380416	0.340282	-1.11794	0.263591	0.62413	Tmem194b	-17371
chr1_74284286_74284787	16.6662	0.348595	0.311791	1.11804	0.26355	0.62413	Arpc2	-1216
chr1_93958157_93958658	14.2804	0.370959	0.331745	1.1182	0.26348	0.62413	Hdac4	86313
chr10_5826367_5826868	15.8833	0.383569	0.343046	1.11813	0.263513	0.62413	Gm221	37172
chr10_40021081_40021582	31.8258	-0.342957	0.306726	-1.11812	0.263514	0.62413	Amd1	411
chr10_119549813_119550314	74.1431	-0.337983	0.302334	-1.11791	0.263604	0.62413	Helb	0
chr11_58089125_58089626	22.0666	0.351381	0.314216	1.11828	0.263448	0.62413	4930438A08Rik	-825
chr11_74981904_74982405	17.0803	-0.328001	0.293271	-1.11842	0.263387	0.62413	Hic1	617
chr13_9092745_9093246	188.085	-0.333778	0.298466	-1.11831	0.263435	0.62413	Larp4b	0
chr15_55878477_55878978	10.108	-0.368711	0.329616	-1.11861	0.263308	0.62413	Sntb1	-139973
chr15_96115848_96116349	74.6872	-0.348176	0.311288	-1.1185	0.263353	0.62413	Arid2	1604
chr17_24987128_24987629	114.224	-0.327167	0.292485	-1.11858	0.26332	0.62413	Fahd1	0
chr17_24987128_24987629.1	114.224	-0.327167	0.292485	-1.11858	0.26332	0.62413	Hagh	0
chr17_56416046_56416547	61.328	-0.3263	0.29185	-1.11804	0.263551	0.62413	Ticam1	0
chr19_5743490_5743991	10.0406	-0.382216	0.341925	-1.11784	0.263637	0.62413	Ltbp3	-2587
chr19_28752548_28753049	11.7088	0.387487	0.346559	1.1181	0.263525	0.62413	Glis3	1519
chr2_32091878_32092379	40.1718	-0.321422	0.287542	-1.11783	0.26364	0.62413	Pomt1	0
chr5_66381239_66381740	10.0577	0.421573	0.377088	1.11797	0.263579	0.62413	9130230L23Rik	13785
chr5_108389766_108390267	27.3041	-0.374524	0.335023	-1.11791	0.263608	0.62413	Fam69a	25838
chr6_37346084_37346585	26.7944	0.327067	0.292426	1.11846	0.263371	0.62413	Creb3l2	45562
chr7_86925399_86925900	12.8833	-0.3806	0.340407	-1.11807	0.263535	0.62413	Wdr93	-37351
chr8_67373627_67374128	50.8976	-0.324939	0.290694	-1.1178	0.26365	0.62413	Klhl2	0
chr9_53056045_53056546	67.0517	-0.342546	0.306417	-1.11791	0.263606	0.62413	Ddx10	0
chr9_115462200_115462701	9.94143	0.400944	0.358664	1.11788	0.263617	0.62413	Gm5921	-114501
chr1_16509053_16509554	25.14	-0.356775	0.319298	-1.11737	0.263835	0.624141	Stau2	640
chr1_95698266_95698767	48.7598	-0.325304	0.291262	-1.11688	0.264047	0.624141	Dtymk	0
chr1_175349001_175349502	11.4668	-0.397677	0.355919	-1.11732	0.263856	0.624141	Aim2	-67992
chr11_82930128_82930629	15.0194	0.353487	0.316553	1.11667	0.264134	0.624141	Slfn1	0
chr11_102050782_102051283	31.8548	-0.341403	0.305639	-1.11701	0.263989	0.624141	G6pc3	0
chr12_85702605_85703106	75.509	-0.365118	0.32694	-1.11677	0.264091	0.624141	Coq6	0
chr12_85702605_85703106.1	75.509	-0.365118	0.32694	-1.11677	0.264091	0.624141	Fam161b	0
chr12_85749659_85750160	53.6964	-0.359699	0.321843	-1.11762	0.263729	0.624141	2900006K08Rik	0
chr12_85749659_85750160.1	53.6964	-0.359699	0.321843	-1.11762	0.263729	0.624141	Entpd5	0
chr14_75521400_75521901	10.6546	0.361332	0.323318	1.11758	0.263748	0.624141	Lrrc63	8790
chr16_4964188_4964689	105.771	-0.327388	0.292963	-1.11751	0.263777	0.624141	Anks3	0
chr16_5254341_5254842	31.0176	-0.350661	0.31392	-1.11704	0.263977	0.624141	Fam86	1235
chr17_79754109_79754610	89.6868	-0.318901	0.285519	-1.11692	0.26403	0.624141	Cdc42ep3	0
chr18_4294956_4295457	7.56993	0.42528	0.380667	1.1172	0.26391	0.624141	Map3k8	57495
chr2_29586884_29587385	34.0664	-0.306234	0.274033	-1.11751	0.263776	0.624141	Rapgef1	-111624
chr2_29742701_29743202	14.6307	0.374593	0.335425	1.11677	0.264093	0.624141	Odf2	2038
chr2_33764443_33764944	15.0611	0.385958	0.345593	1.1168	0.26408	0.624141	Fam125b	-20977
chr2_35293214_35293715	27.5952	0.320497	0.286883	1.11717	0.263922	0.624141	Ggta1	25037
chr3_87862099_87862600	42.6853	-0.345576	0.309263	-1.11742	0.263816	0.624141	Apoa1bp	0
chr3_90051811_90052312	38.4332	-0.347949	0.311488	-1.11705	0.263972	0.624141	Slc39a1	0
chr3_91884694_91885195	11.0747	-0.379936	0.340025	-1.11737	0.263835	0.624141	Lor	1870
chr4_43052995_43053496	79.8722	-0.336793	0.301539	-1.11692	0.26403	0.624141	B230312A22Rik	5597
chr4_132686185_132686686	77.6948	-0.331231	0.296491	-1.11717	0.263921	0.624141	Wasf2	0
chr4_141174393_141174894	20.7988	-0.337741	0.302274	-1.11734	0.263851	0.624141	Slc25a34	4843
chr4_154933647_154934148	9.89511	0.392614	0.351474	1.11705	0.263973	0.624141	Nadk	2339
chr7_25292310_25292811	25.7508	-0.319383	0.286008	-1.11669	0.264125	0.624141	Zfp428	-205
chr7_52156556_52157057	15.6184	-0.337963	0.302374	-1.1177	0.263695	0.624141	Ap2a1	27810
chr7_52156556_52157057.1	15.6184	-0.337963	0.302374	-1.1177	0.263695	0.624141	Fuz	-5108
chr7_135205963_135206464	24.45	0.354396	0.31737	1.11667	0.264137	0.624141	Itgam	0
chr8_8690241_8690742	51.3268	-0.33891	0.303226	-1.11768	0.263704	0.624141	Arglu1	0
chr8_72298476_72298977	108.935	-0.333033	0.298109	-1.11715	0.263929	0.624141	Zfp866	16101
chr8_81406838_81407339	12.446	0.370141	0.331161	1.11771	0.263692	0.624141	Gm8054	-13071
chr9_96835907_96836408	15.1935	0.349072	0.312534	1.11691	0.264033	0.624141	Gm10123	-39875
chrX_20281407_20281908	29.7353	-0.397668	0.355985	-1.11709	0.263955	0.624141	Usp11	-376
chr1_62806614_62807115	16.851	0.403816	0.361737	1.11632	0.264284	0.624223	Nrp2	-56756
chr11_78141661_78142162	55.4786	-0.336219	0.301214	-1.11621	0.264331	0.624223	Pigs	0
chr11_106650197_106650698	154.088	-0.323948	0.290151	-1.11648	0.264217	0.624223	Ccdc45	0
chr13_56717256_56717757	11.3017	0.389515	0.34897	1.11619	0.264342	0.624223	Tgfbi	-6337
chr13_58694407_58694908	40.3721	0.338955	0.303643	1.11629	0.264296	0.624223	Slc28a3	17331
chr16_20126406_20126907	8.84268	0.47331	0.423977	1.11636	0.264269	0.624223	Klhl24	-28780
chr18_84854792_84855293	96.5241	-0.33732	0.302161	-1.11636	0.264269	0.624223	Cndp2	0
chr3_22042143_22042644	9.95415	-0.409246	0.366563	-1.11644	0.264233	0.624223	Tbl1xr1	-66570
chr3_95118924_95119425	90.9392	-0.315669	0.282741	-1.11646	0.264225	0.624223	Gm10691	0
chr3_95118924_95119425.1	90.9392	-0.315669	0.282741	-1.11646	0.264225	0.624223	Lass2	0
chr8_23543471_23543972	20.5907	-0.383333	0.343363	-1.11641	0.264249	0.624223	Mrps31	-21660
chr8_24318628_24319129	72.2649	-0.345535	0.309563	-1.1162	0.264337	0.624223	Agpat6	0
chr4_129637459_129637960	10.9523	-0.357625	0.320469	-1.11594	0.264446	0.624432	Spocd1	-12495
chr8_87452394_87452895	9.7775	-0.398758	0.357347	-1.11588	0.264472	0.624455	Mast1	8364
chr11_4086483_4086984	91.8081	-0.331915	0.297503	-1.11567	0.264563	0.624634	Tbc1d10a	0
chr2_52784073_52784574	35.4833	0.326649	0.292794	1.11563	0.264581	0.62464	Fmnl2	-67180
chr7_17493582_17494083	29.4426	0.321976	0.288619	1.11557	0.264605	0.624659	Ptgir	-1744
chr1_75209620_75210121	58.09	0.331679	0.297394	1.11528	0.264729	0.624878	Stk16	-2208
chr5_123299821_123300322	147.215	-0.32655	0.292794	-1.11529	0.264726	0.624878	Rnf34	0
chr16_18289201_18289702	142.348	-0.331738	0.29746	-1.11524	0.264749	0.624889	Dgcr8	0
chr12_80231498_80231999	14.3714	-0.370284	0.332046	-1.11516	0.264782	0.624901	Arg2	0
chr4_117824603_117825104	15.6611	0.338174	0.303254	1.11515	0.264785	0.624901	Kdm4a	27545
chr2_121943869_121944370	67.9367	-0.31697	0.28425	-1.11511	0.264804	0.624909	Spg11	0
chr11_116963205_116963706	9.18372	0.391294	0.350958	1.11493	0.26488	0.624915	Sec14l1	12780
chr12_111674910_111675411	43.9993	0.324904	0.291395	1.115	0.264852	0.624915	Ppp2r5c	10107
chr2_153369611_153370112	12.5455	-0.407517	0.365477	-1.11503	0.264838	0.624915	8430427H17Rik	-13904
chr4_88183343_88183844	13.5273	0.378778	0.339735	1.11492	0.264885	0.624915	Ifnb1	-14645
chr9_59334343_59334844	160.289	-0.321317	0.288197	-1.11492	0.264885	0.624915	Arih1	0
chr4_94823482_94823983	13.1439	-0.380467	0.34128	-1.11482	0.264926	0.624976	Jun	-104569
chr1_53409377_53409878	65.6995	-0.327926	0.294174	-1.11474	0.264964	0.624997	Asnsd1	0
chr1_88110692_88111193	18.1967	-0.372305	0.334013	-1.11464	0.265003	0.624997	Armc9	-59320
chr11_75444131_75444632	106.132	-0.327082	0.293447	-1.11462	0.265013	0.624997	Inpp5k	0
chr7_31924739_31925240	10.4182	-0.351458	0.315311	-1.11464	0.265006	0.624997	Gramd1a	10830
chr8_107695260_107695761	28.3196	0.318372	0.285631	1.11463	0.26501	0.624997	Cbfb	-687
chr17_32673213_32673714	12.0258	-0.4	0.358939	-1.1144	0.26511	0.625148	Cyp4f16	0
chr18_80348162_80348663	97.3577	-0.350886	0.314868	-1.11439	0.265111	0.625148	Adnp2	0
chr4_149461122_149461623	147.593	-0.322384	0.289303	-1.11435	0.26513	0.625148	Gpr157	0
chr7_30966404_30966905	10.7007	-0.370431	0.332426	-1.11433	0.265139	0.625148	Cox7a1	2285
chr19_5567533_5568034	110.746	-0.322149	0.289107	-1.11429	0.265156	0.62515	Gm962	40
chr2_30998033_30998534	12.3331	0.36554	0.328068	1.11422	0.265185	0.62515	Fnbp1	-505
chr5_121995649_121996150	56.8519	-0.318079	0.285473	-1.11422	0.265187	0.62515	Mapkapk5	0
chr11_102090481_102090982	12.1619	-0.349254	0.313483	-1.11411	0.265233	0.625224	Hdac5	499
chr1_178756221_178756722	23.5605	0.358036	0.321513	1.1136	0.265452	0.625303	Sdccag8	-11431
chr11_76660288_76660789	41.359	-0.340485	0.305707	-1.11376	0.265381	0.625303	Cpd	0
chr11_87027668_87028169	15.1831	-0.32855	0.295024	-1.11364	0.265435	0.625303	Trim37	-87090
chr14_15637250_15637751	15.4401	0.362329	0.325281	1.1139	0.265323	0.625303	Nek10	15528
chr14_55305390_55305891	165.248	-0.341919	0.306962	-1.11388	0.265329	0.625303	1700123O20Rik	-383
chr14_55305390_55305891.1	165.248	-0.341919	0.306962	-1.11388	0.265329	0.625303	Acin1	0
chr17_56102501_56103002	19.9976	0.342888	0.307904	1.11362	0.265443	0.625303	Ccdc94	-3892
chr17_70777140_70777641	9.18695	0.40814	0.366431	1.11382	0.265354	0.625303	Dlgap1	-458728
chr4_98132170_98132671	18.2446	-0.35652	0.320039	-1.11399	0.265284	0.625303	Inadl	-69689
chr9_57144027_57144528	9.12837	0.412147	0.370023	1.11384	0.265348	0.625303	1700017B05Rik	-33621
chr9_62828556_62829057	94.3229	-0.331248	0.297439	-1.11367	0.265423	0.625303	Pias1	0
chrX_11582712_11583213	24.5105	-0.335943	0.301629	-1.11376	0.265381	0.625303	Bcor	154269
chrX_20239774_20240275	27.6309	-0.36547	0.32819	-1.11359	0.265454	0.625303	Uba1	-4323
chr1_172831700_172832201	14.4542	-0.379749	0.341455	-1.11215	0.266074	0.625323	Fcrlb	10872
chr10_62845362_62845863	31.6155	-0.335443	0.301601	-1.11221	0.266049	0.625323	Sirt1	-910
chr10_81067795_81068296	35.1315	-0.371774	0.334281	-1.11216	0.266069	0.625323	BC025920	719
chr10_95795518_95796019	30.7802	0.350893	0.315145	1.11343	0.265522	0.625323	Btg1	283616
chr10_98906142_98906643	14.6691	0.397646	0.357523	1.11222	0.266042	0.625323	Gad1-ps	0
chr11_33865302_33865803	9.48698	-0.419757	0.377318	-1.11247	0.265934	0.625323	Kcnip1	27350
chr11_33865302_33865803.1	9.48698	-0.419757	0.377318	-1.11247	0.265934	0.625323	Kcnmb1	-2290
chr11_85125575_85126076	13.1572	-0.376478	0.338388	-1.11256	0.265897	0.625323	Ppm1d	-830
chr11_105945402_105945903	218.051	-0.326194	0.293049	-1.11311	0.265663	0.625323	Map3k3	24
chr12_72011184_72011685	17.0347	-0.347631	0.312402	-1.11277	0.265808	0.625323	Actr10	27159
chr12_85534717_85535218	91.1351	-0.36513	0.327933	-1.11343	0.265525	0.625323	C130039O16Rik	24614
chr12_102254101_102254602	21.1055	0.35897	0.322799	1.11205	0.266115	0.625323	Ccdc88c	12668
chr13_6191005_6191506	6.07817	0.465316	0.417986	1.11323	0.265608	0.625323	Klf6	-330271
chr13_41561948_41562449	17.229	0.385946	0.346763	1.113	0.26571	0.625323	Nedd9	20241
chr13_43642195_43642696	11.2335	-0.404486	0.363427	-1.11298	0.265717	0.625323	Ccdc90a	12800
chr13_67653759_67654260	39.3203	-0.330446	0.297037	-1.11248	0.265933	0.625323	Zfp748	0
chr14_52533566_52534067	12.8928	0.364115	0.327175	1.11291	0.265749	0.625323	Ndrg2	-403
chr14_70530510_70531011	9.39061	0.384916	0.346148	1.112	0.266139	0.625323	Bin3	-30559
chr15_12368453_12368954	18.3469	0.371534	0.334112	1.11201	0.266136	0.625323	Pdzd2	300726
chr15_78185399_78186401	33.7868	0.310832	0.279398	1.1125	0.265921	0.625323	Csf2rb	-28980
chr16_17451703_17452204	71.898	-0.321524	0.288788	-1.11336	0.265555	0.625323	Crkl	0
chr16_87621922_87622423	10.0207	0.394533	0.354498	1.11294	0.265736	0.625323	ORF63	-68348
chr17_13370704_13371205	6.0949	0.4258	0.38257	1.113	0.265709	0.625323	Smok2a	42849
chr18_64675975_64676476	72.5962	-0.330244	0.296832	-1.11256	0.265896	0.625323	Nars	0
chr19_4497599_4498100	24.631	-0.349862	0.31431	-1.11311	0.265662	0.625323	2010003K11Rik	484
chr19_6346591_6347092	15.5413	0.397334	0.357162	1.11248	0.265933	0.625323	Map4k2	-5432
chr2_49267165_49267666	10.8085	0.383536	0.344809	1.11231	0.266003	0.625323	Epc2	39340
chr2_69485036_69485537	16.2594	-0.400568	0.360148	-1.11223	0.266039	0.625323	Bbs5	0
chr2_119076540_119077041	17.5359	-0.351221	0.315458	-1.11337	0.26555	0.625323	Spint1	-13443
chr2_167106044_167106545	10.0551	-0.376807	0.338605	-1.11282	0.265784	0.625323	Gm17544	-32228
chr3_58380372_58380873	52.0399	-0.30908	0.277955	-1.11198	0.266147	0.625323	2810407C02Rik	0
chr3_100773384_100773885	41.9113	-0.331147	0.297719	-1.11228	0.266017	0.625323	Ttf2	0
chr3_129604143_129604644	34.93	-0.320627	0.28825	-1.11233	0.265998	0.625323	Casp6	0
chr4_116229918_116230419	134.26	-0.326814	0.293832	-1.11225	0.266032	0.625323	Gpbp1l1	0
chr4_133658209_133658710	29.5244	-0.378188	0.339705	-1.11328	0.265586	0.625323	Ubxn11	0
chr4_153533074_153533575	17.3237	-0.358658	0.322114	-1.11345	0.265515	0.625323	Tprgl	1201
chr5_118926503_118927004	14.7831	0.364125	0.327141	1.11305	0.265686	0.625323	Med13l	83724
chr5_125886146_125886647	26.7311	-0.373276	0.335473	-1.11268	0.265844	0.625323	Ubc	-15574
chr6_128837363_128837864	12.1069	-0.387277	0.348105	-1.11253	0.265911	0.625323	BC035044	3281
chr6_128837363_128837864.1	12.1069	-0.387277	0.348105	-1.11253	0.265911	0.625323	Clec2i	0
chr7_25857628_25858129	11.6675	-0.377303	0.339319	-1.11194	0.266163	0.625323	Grik5	-240
chr7_38891507_38892008	13.2179	-0.370344	0.332823	-1.11273	0.265823	0.625323	Ccne1	546
chr7_107128636_107129137	53.6532	-0.329229	0.295736	-1.11325	0.2656	0.625323	Rnf169	0
chr7_138009059_138009560	83.9902	-0.321378	0.28882	-1.11273	0.265825	0.625323	Fgfr2	2305474
chr7_138009059_138009560.1	83.9902	-0.321378	0.28882	-1.11273	0.265825	0.625323	Plekha1	0
chr9_48303163_48303664	66.4796	-0.34645	0.311431	-1.11245	0.265946	0.625323	Gm5617	0
chr9_48303163_48303664.1	66.4796	-0.34645	0.311431	-1.11245	0.265946	0.625323	Rbm7	0
chr9_111048632_111049133	42.1982	0.332148	0.298692	1.11201	0.266134	0.625323	Lrrfip2	-28018
chr9_119909351_119909852	13.6103	0.356094	0.320235	1.11198	0.266147	0.625323	Xirp1	22865
chr9_96792316_96792817	17.2343	0.3564	0.320555	1.11182	0.266215	0.625409	Acpl2	-2423
chr2_150613117_150613618	8.72108	-0.410088	0.368859	-1.11177	0.266235	0.62542	Pygb	-647
chr17_26551479_26551980	25.9304	-0.328223	0.295292	-1.11152	0.266344	0.625515	Neurl1b	0
chr18_65959707_65960208	120.563	-0.340478	0.306324	-1.1115	0.266354	0.625515	Sec11c	0
chr19_3719157_3719658	28.4139	-0.318415	0.286473	-1.1115	0.266354	0.625515	1810055G02Rik	-10825
chr5_120953375_120953876	32.4935	-0.321809	0.289519	-1.11153	0.266341	0.625515	Plbd2	0
chr9_86345195_86345696	8.50809	-0.393024	0.353587	-1.11154	0.266338	0.625515	Ube2cbp	12862
chr11_43357506_43358007	31.4545	0.327766	0.294905	1.11143	0.266383	0.625547	Ccnjl	-15221
chr6_145778577_145779078	13.1061	-0.371987	0.334718	-1.11134	0.266421	0.6256	Bhlhe41	35001
chr13_77274462_77274963	24.8337	-0.371357	0.334228	-1.11109	0.26653	0.625638	2210408I21Rik	0
chr13_77274462_77274963.1	24.8337	-0.371357	0.334228	-1.11109	0.26653	0.625638	Ankrd32	0
chr16_84703429_84703930	11.4013	-0.377525	0.339774	-1.11111	0.266523	0.625638	Mrpl39	32058
chr19_32329361_32329862	15.0656	0.380948	0.342815	1.11123	0.266468	0.625638	Sgms1	133141
chr2_77784109_77784610	32.9864	-0.332381	0.299149	-1.11109	0.266531	0.625638	Cwc22	0
chr3_57455389_57455890	24.2399	-0.310126	0.279091	-1.1112	0.266481	0.625638	Commd2	0
chr9_50332927_50333428	13.3136	0.395379	0.35582	1.11118	0.266491	0.625638	Pts	3319
chr18_56781876_56782377	12.4126	-0.351694	0.3166	-1.11084	0.266636	0.625811	1700065I17Rik	-33873
chr3_94247010_94247511	35.1656	-0.328517	0.295735	-1.11085	0.266633	0.625811	Mrpl9	0
chr15_74968130_74968631	34.4091	0.319417	0.287562	1.11078	0.266664	0.625841	Ly6g	18492
chr1_136616300_136616801	20.2301	-0.34427	0.309979	-1.11063	0.26673	0.625848	Syt2	-10424
chr1_182655803_182656304	55.8652	-0.32955	0.296873	-1.11007	0.266969	0.625848	Acbd3	0
chr10_110601472_110601973	148.009	-0.326429	0.293934	-1.11055	0.266762	0.625848	Osbpl8	0
chr11_101286227_101286728	47.6967	-0.330055	0.297327	-1.11008	0.266966	0.625848	Aarsd1	0
chr11_101286227_101286728.1	47.6967	-0.330055	0.297327	-1.11008	0.266966	0.625848	Rundc1	0
chr13_117984591_117985092	21.8628	0.338573	0.30485	1.11062	0.266731	0.625848	Emb	24340
chr14_62300039_62300540	72.2432	-0.356583	0.321062	-1.11064	0.266725	0.625848	Kcnrg	-73721
chr15_65618438_65618939	42.4962	-0.338724	0.305022	-1.11049	0.266789	0.625848	Efr3a	0
chr17_29019189_29019690	8.42633	-0.395873	0.356531	-1.11035	0.266849	0.625848	Pnpla1	-23834
chr17_69614284_69614785	8.38354	-0.416363	0.375011	-1.11027	0.266883	0.625848	Epb4.1l3	-108135
chr19_5842331_5843333	56.6353	0.305838	0.275524	1.11002	0.266989	0.625848	Frmd8	31942
chr2_173011774_173012275	11.4784	-0.351881	0.316884	-1.11044	0.266809	0.625848	Zbp1	32150
chr3_66784909_66785410	13.3521	-0.35313	0.318123	-1.11004	0.266981	0.625848	Rsrc1	0
chr3_66784909_66785410.1	13.3521	-0.35313	0.318123	-1.11004	0.266981	0.625848	Shox2	284
chr4_138748478_138748979	157.092	-0.327765	0.295241	-1.11016	0.266929	0.625848	Capzb	0
chr5_101249679_101250180	36.8925	-0.312491	0.281379	-1.11057	0.266753	0.625848	Fam175a	0
chr5_124925180_124925681	42.0703	0.347105	0.312605	1.11036	0.266843	0.625848	Rilpl2	2695
chr5_139960289_139960790	94.175	-0.323269	0.29123	-1.11001	0.266993	0.625848	Zfand2a	0
chr7_29551426_29551927	101.665	-0.326636	0.294258	-1.11003	0.266985	0.625848	Nfkbib	0
chr7_29551426_29551927.1	101.665	-0.326636	0.294258	-1.11003	0.266985	0.625848	Sirt2	0
chr7_125883306_125883807	35.4979	-0.361512	0.325683	-1.11001	0.266994	0.625848	9030624J02Rik	0
chr8_34843238_34843739	9.84601	-0.379739	0.342036	-1.11023	0.2669	0.625848	Gtf2e2	-853
chr8_122676445_122676946	39.4769	0.329846	0.296998	1.1106	0.266742	0.625848	6430548M08Rik	-38394
chr8_122676445_122676946.1	39.4769	0.329846	0.296998	1.1106	0.266742	0.625848	Gm20388	-241705
chr9_66005813_66006314	43.8068	-0.319195	0.28744	-1.11048	0.266794	0.625848	Dapk2	0
chr11_23157261_23157762	30.9166	-0.339028	0.305451	-1.10992	0.267032	0.625877	Xpo1	-1221
chr7_87352056_87352557	9.81872	0.410765	0.370089	1.10991	0.267037	0.625877	Sema4b	-20330
chr2_170038033_170038534	14.8048	0.376195	0.338987	1.10976	0.267102	0.625991	Zfp217	-69855
chr1_36528223_36528724	122.701	-0.305697	0.275477	-1.1097	0.267129	0.626015	Cnnm4	0
chr16_24577835_24578336	11.3624	0.395305	0.356269	1.10957	0.267186	0.626015	Lpp	-184400
chr2_119863464_119863965	8.00378	-0.437188	0.394002	-1.10961	0.267168	0.626015	Pla2g4b	-10246
chr5_31495289_31495790	115.814	-0.337021	0.303744	-1.10956	0.26719	0.626015	Eif2b4	14
chr5_31495289_31495790.1	115.814	-0.337021	0.303744	-1.10956	0.26719	0.626015	Snx17	0
chr7_3546725_3547226	17.9996	-0.402047	0.362349	-1.10956	0.267189	0.626015	Oscar	20534
chr10_21779045_21779546	10.9875	0.413556	0.372748	1.10948	0.267225	0.626038	4930444G20Rik	8340
chr6_8391786_8392287	13.3568	0.380617	0.343065	1.10946	0.267231	0.626038	Gm16039	-182499
chr4_125939251_125939752	69.826	-0.35912	0.323723	-1.10934	0.267282	0.626121	Trappc3	0
chr5_9037255_9037756	12.713	0.382425	0.34478	1.10919	0.267349	0.626242	Crot	-39931
chr5_65548013_65548514	8.98098	-0.391351	0.352845	-1.10913	0.267373	0.626262	Klhl5	-49207
chr1_172948669_172949170	12.3679	0.389404	0.351145	1.10896	0.267449	0.626288	Fcgr4	0
chr10_88193739_88194240	40.5661	-0.327059	0.294927	-1.10895	0.267452	0.626288	Arl1	0
chr11_69495244_69495745	63.1387	-0.30449	0.27457	-1.10897	0.267443	0.626288	Senp3	0
chr2_3540498_3540999	18.4631	0.36215	0.326577	1.10893	0.267462	0.626288	Fam107b	80286
chr8_124495443_124495944	6.64513	0.455891	0.411079	1.10901	0.267425	0.626288	Banp	-21052
chr8_124495443_124495944.1	6.64513	0.455891	0.411079	1.10901	0.267425	0.626288	Gm20388	-2060703
chr11_117876660_117877161	13.5753	0.358235	0.32307	1.10885	0.267496	0.626331	Pgs1	-29055
chr5_135058368_135058869	50.5555	-0.332926	0.30029	-1.10868	0.267567	0.626459	Rfc2	0
chr6_127511132_127511633	46.4181	-0.368092	0.332022	-1.10864	0.267587	0.626471	Efcab4b	16360
chr6_83725780_83726281	69.5604	-0.32986	0.297556	-1.10857	0.267618	0.626506	Tex261	0
chr2_167984510_167985011	10.9117	-0.386892	0.349026	-1.10849	0.26765	0.626541	Adnp	47602
chr9_90325661_90326162	31.4744	0.329443	0.297208	1.10846	0.267664	0.626541	Tbc1d2b	-160054
chr11_121354077_121354578	5.88565	0.492155	0.444137	1.10812	0.267812	0.626814	Tbcd	-40815
chr2_153386440_153386941	12.356	0.36645	0.330696	1.10812	0.267811	0.626814	8430427H17Rik	-30733
chr15_101114329_101114830	92.9244	-0.327312	0.295394	-1.10805	0.267839	0.626842	9430023L20Rik	0
chr1_174282582_174283083	18.1465	0.354458	0.319968	1.10779	0.267952	0.626858	Kcnj10	-11242
chr10_13272728_13273229	51.7981	-0.331303	0.299083	-1.10773	0.267979	0.626858	Adat2	-29
chr10_13272728_13273229.1	51.7981	-0.331303	0.299083	-1.10773	0.267979	0.626858	Pex3	0
chr11_116485371_116485872	65.221	-0.311372	0.281097	-1.10771	0.267989	0.626858	Rhbdf2	2462
chr15_78756895_78757396	10.0973	-0.391625	0.353496	-1.10786	0.267922	0.626858	Lgals1	0
chr17_79884525_79885026	10.6006	-0.367723	0.331987	-1.10764	0.268015	0.626858	Fam82a1	129214
chr18_20950914_20951415	13.8892	0.376184	0.339627	1.10764	0.268018	0.626858	B4galt6	-46009
chr19_8876609_8877110	94.2637	-0.3293	0.297222	-1.10793	0.267894	0.626858	Zbtb3	0
chr6_49023644_49024145	40.7449	-0.300745	0.271496	-1.10773	0.267977	0.626858	2410003K15Rik	0
chr7_113760317_113760818	8.21518	-0.420632	0.379744	-1.10767	0.268004	0.626858	Gm1966	-12768
chr8_123033832_123034333	10.7027	-0.434942	0.392664	-1.10767	0.268004	0.626858	Gm20388	-599092
chr8_123033832_123034333.1	10.7027	-0.434942	0.392664	-1.10767	0.268004	0.626858	Gse1	-21067
chr8_127044328_127044829	49.8118	-0.350749	0.316564	-1.10799	0.267867	0.626858	Cog2	0
chr14_34008215_34008716	11.3641	0.367422	0.331729	1.1076	0.268035	0.626862	Wdfy4	-9963
chr2_73301777_73302278	15.9083	0.369585	0.333749	1.10738	0.268131	0.626941	Wipf1	65514
chr3_100319385_100319886	29.4861	0.351497	0.317396	1.10744	0.268104	0.626941	Fam46c	-26138
chr6_13821360_13821861	40.0407	-0.344714	0.311267	-1.10746	0.268096	0.626941	2610001J05Rik	0
chr6_114870518_114871019	16.1684	-0.339764	0.306815	-1.10739	0.268126	0.626941	Vgll4	821
chr1_173089571_173090072	13.3335	-0.388017	0.350426	-1.10727	0.268176	0.627007	Mpz	-8730
chr1_180248843_180249344	139.397	-0.336235	0.30367	-1.10724	0.268191	0.627007	Fam36a	0
chr13_100123006_100123507	58.4749	-0.338242	0.305511	-1.10713	0.268236	0.627039	Mrps27	-8266
chr14_103450527_103451028	31.032	-0.328872	0.297042	-1.10716	0.268227	0.627039	Irg1	-4334
chr10_76197681_76198182	7.57765	-0.420794	0.380115	-1.10702	0.268287	0.62705	Col6a1	-8768
chr19_33027751_33028252	25.3351	0.334763	0.302401	1.10702	0.268287	0.62705	Pten	-195765
chr2_158004672_158005173	13.8984	-0.345452	0.312037	-1.10709	0.268257	0.62705	1700060C20Rik	12572
chr2_143787936_143788437	14.6144	0.342384	0.309306	1.10694	0.268318	0.627066	Rrbp1	48563
chr4_71861804_71862305	127.129	-0.350676	0.316812	-1.10689	0.268341	0.627066	Tle1	0
chrX_45561626_45562127	38.7909	-0.341574	0.308581	-1.10692	0.26833	0.627066	Zdhhc9	0
chr8_74153136_74153637	57.0576	-0.334813	0.302545	-1.10665	0.268444	0.627234	Unc13a	42020
chr8_74532220_74532721	37.3405	0.316547	0.286037	1.10666	0.268439	0.627234	Cyp4f18	805
chr10_83572491_83572992	14.1605	0.357388	0.322998	1.10647	0.268523	0.627301	Nuak1	330351
chr11_29426139_29426640	17.7533	-0.334776	0.302557	-1.10649	0.268515	0.627301	Mtif2	0
chr11_119903711_119904212	19.5658	0.37931	0.342837	1.10639	0.268559	0.627301	Aatk	4270
chr2_155189065_155189566	11.55	0.376614	0.340405	1.10637	0.268566	0.627301	Pigu	-5899
chr4_155221289_155221790	73.3252	-0.309012	0.27929	-1.10642	0.268545	0.627301	Dvl1	0
chr5_110605487_110605988	78.8352	-0.315674	0.285289	-1.10651	0.268507	0.627301	Golga3	0
chr2_128254187_128254688	24.4137	0.369649	0.334125	1.10632	0.268588	0.627315	Gm355	162257
chr1_173161968_173162469	13.8622	0.369103	0.333677	1.10617	0.268653	0.627356	Fcer1g	2028
chr2_91023233_91023734	81.7934	-0.328336	0.296815	-1.1062	0.26864	0.627356	Madd	242
chr4_61974759_61975260	10.1869	0.42416	0.383442	1.10619	0.268645	0.627356	Fkbp15	46323
chr15_58704013_58704514	21.168	-0.344296	0.311273	-1.10609	0.268687	0.627364	Trmt12	0
chr18_36033271_36033772	17.5687	-0.369603	0.334151	-1.10609	0.268686	0.627364	Cxxc5	-43800
chr11_68849311_68849812	27.4706	-0.330402	0.298753	-1.10594	0.268754	0.627482	1500010J02Rik	-19899
chr4_11118281_11118782	90.872	-0.364145	0.329307	-1.10579	0.268816	0.627592	Ccne2	0
chr14_106131417_106131918	10.8914	-0.374424	0.338631	-1.1057	0.268857	0.627652	Gm10076	-50373
chr13_94268167_94268668	13.0997	-0.332489	0.300717	-1.10565	0.268876	0.627659	Jmy	977
chr10_80946705_80947206	14.3708	-0.3664	0.331472	-1.10537	0.268999	0.627806	Celf5	-1251
chr3_51850791_51851292	15.5591	-0.391191	0.353899	-1.10537	0.268998	0.627806	Maml3	57522
chr6_30502190_30502691	9.78519	-0.440171	0.398213	-1.10536	0.269002	0.627806	Cpa2	-10609
chr9_107185134_107185635	26.758	0.32801	0.296719	1.10546	0.268962	0.627806	Mapkapk3	6574
chr11_51326572_51327073	12.0942	0.37544	0.339713	1.10517	0.269087	0.627859	Col23a1	-223151
chr3_89856318_89856819	145.161	-0.322835	0.292111	-1.10518	0.269082	0.627859	4933434E20Rik	-761
chr3_89856318_89856819.1	145.161	-0.322835	0.292111	-1.10518	0.269082	0.627859	Ubap2l	0
chr3_100422330_100422831	14.1188	0.391771	0.354489	1.10517	0.269085	0.627859	Man1a2	66596
chr5_44464733_44465234	15.0425	0.354231	0.320509	1.10522	0.269066	0.627859	Prom1	28038
chr13_101556316_101556817	72.1421	-0.343997	0.311312	-1.10499	0.269164	0.628002	Ccnb1	0
chr1_137584544_137585045	21.7846	-0.346704	0.313785	-1.10491	0.269198	0.628008	Nav1	0
chr9_107537508_107538009	140.734	-0.332055	0.300521	-1.10493	0.269188	0.628008	Gnai2	0
chr1_36364370_36364871	93.4367	-0.328847	0.297661	-1.10477	0.26926	0.628024	Arid5a	0
chr12_26869547_26870048	20.7592	0.362547	0.328162	1.10478	0.269255	0.628024	Rnf144a	230074
chr13_47278225_47278726	33.5766	0.374873	0.339373	1.1046	0.269331	0.628024	Rnf144b	-60137
chr17_5795803_5796304	19.3722	-0.351493	0.318203	-1.10462	0.269325	0.628024	Snx9	45042
chr18_34380348_34380849	58.7422	-0.311812	0.282289	-1.10458	0.26934	0.628024	Apc	0
chr18_57899826_57900327	10.2804	-0.396535	0.358994	-1.10457	0.269345	0.628024	Slc12a2	138005
chr4_62021300_62021801	131.391	-0.318414	0.28823	-1.10472	0.269279	0.628024	Fkbp15	0
chr4_62021300_62021801.1	131.391	-0.318414	0.28823	-1.10472	0.269279	0.628024	Slc31a1	0
chr7_52997684_52998185	12.2389	-0.374355	0.338903	-1.10461	0.269329	0.628024	Sult2b1	16798
chr9_40424439_40424940	15.2827	-0.353488	0.320001	-1.10465	0.269313	0.628024	9030425E11Rik	69105
chr17_23683247_23683748	22.691	-0.349157	0.316135	-1.10445	0.269396	0.628106	Gm5146	6708
chr2_158235255_158235756	93.6302	-0.322942	0.292435	-1.10432	0.269453	0.628185	Ralgapb	0
chr5_150078428_150078929	48.0276	0.357891	0.324087	1.1043	0.269461	0.628185	Alox5ap	-1795
chr15_8395229_8395730	41.8337	-0.341197	0.309005	-1.10418	0.269516	0.628204	Nipbl	-766
chr17_34307825_34308326	34.0933	-0.348746	0.315829	-1.10422	0.269496	0.628204	Tap1	16172
chr6_83071291_83071792	103.746	-0.333942	0.302432	-1.10419	0.269511	0.628204	Ino80b	3634
chr6_83071291_83071792.1	103.746	-0.333942	0.302432	-1.10419	0.269511	0.628204	Wbp1	0
chr10_84646315_84646816	15.9983	-0.379635	0.343908	-1.10388	0.269644	0.628424	Cry1	984
chr4_47487120_47487621	99.8201	-0.321543	0.291292	-1.10385	0.269658	0.628424	Alg2	0
chr4_47487120_47487621.1	99.8201	-0.321543	0.291292	-1.10385	0.269658	0.628424	Sec61b	0
chr8_125897359_125897860	76.6203	-0.334753	0.303244	-1.10391	0.269633	0.628424	Gm20388	-3462619
chr8_125897359_125897860.1	76.6203	-0.334753	0.303244	-1.10391	0.269633	0.628424	Tcf25	0
chr17_24306298_24306799	79.6243	-0.308546	0.279592	-1.10356	0.269785	0.62845	Atp6v0c	0
chr18_21103051_21103552	12.0222	0.37775	0.342284	1.10361	0.26976	0.62845	Rnf125	0
chr19_42057224_42057725	21.5449	0.321684	0.291491	1.10358	0.269776	0.62845	Ubtd1	-972
chr2_35317712_35318213	20.3352	-0.331946	0.300802	-1.10354	0.269794	0.62845	Ggta1	539
chr5_122734161_122734662	58.6254	-0.320926	0.290786	-1.10365	0.269746	0.62845	Pptc7	0
chr8_36269206_36269707	26.9498	0.313108	0.283703	1.10365	0.269747	0.62845	Ppp1r3b	169088
chr9_90169273_90169774	17.1482	0.373113	0.338075	1.10364	0.269749	0.62845	Tbc1d2b	-3666
chrX_150099406_150099907	9.85134	0.410511	0.37198	1.10358	0.269774	0.62845	Kctd12b	31028
chr2_31933961_31934462	10.2424	-0.364338	0.330187	-1.10343	0.269841	0.628516	Fam78a	4842
chr6_93971405_93971906	12.3141	0.388741	0.352312	1.1034	0.269853	0.628516	Magi1	261411
chr16_52453018_52453519	95.4915	-0.30901	0.280067	-1.10334	0.269878	0.628537	Alcam	669
chr1_36841454_36841955	12.3518	-0.364972	0.330892	-1.10299	0.27003	0.628562	Zap70	-22760
chr15_80630096_80630597	14.4088	-0.418255	0.379181	-1.10305	0.270006	0.628562	Tnrc6b	-40081
chr3_135291179_135291680	15.8792	0.356653	0.323278	1.10324	0.269923	0.628562	Nfkb1	62831
chr4_128488480_128488981	18.8632	-0.354501	0.321337	-1.10321	0.269938	0.628562	Zfp362	-5191
chr4_151351908_151352409	11.4958	-0.344049	0.311874	-1.10317	0.269954	0.628562	Dnajc11	-44109
chr6_66879632_66880133	19.4582	-0.359381	0.325799	-1.10307	0.269995	0.628562	Gng12	-33242
chr8_86176237_86176738	88.2954	-0.341178	0.30932	-1.103	0.270028	0.628562	Gipc1	0
chr8_97015853_97016354	18.8699	-0.359824	0.326163	-1.1032	0.269939	0.628562	Cpne2	40536
chr8_124115113_124115614	14.6231	-0.408064	0.36994	-1.10305	0.270003	0.628562	Gm20388	-1680373
chr8_124115113_124115614.1	14.6231	-0.408064	0.36994	-1.10305	0.270003	0.628562	Map1lc3b	-746
chr4_54443669_54444170	8.76166	0.434093	0.393592	1.1029	0.27007	0.62862	Zfp462	516678
chr18_62351009_62351510	20.3736	0.325793	0.295418	1.10282	0.270105	0.628627	Gm9949	-11230
chr7_109392307_109392808	46.3925	0.319152	0.289391	1.10284	0.270097	0.628627	Rhog	5830
chr1_134908893_134909394	11.9326	0.380186	0.344759	1.10276	0.270132	0.628633	Mdm4	12550
chr16_32430684_32431185	61.2276	-0.344894	0.31276	-1.10274	0.270138	0.628633	Pcyt1a	0
chr7_25396129_25396630	38.6569	-0.318108	0.288485	-1.10269	0.270163	0.628654	Phldb3	0
chr8_97544335_97544836	18.1034	-0.352466	0.319656	-1.10264	0.270182	0.628662	Gpr97	-2744
chr10_127058556_127059057	14.6713	-0.384716	0.348932	-1.10255	0.270221	0.628697	Lrp1	-352
chr13_29050140_29050641	17.1898	-0.356088	0.322972	-1.10254	0.270229	0.628697	Sox4	-4558
chr1_162142857_162143358	150.365	-0.330793	0.300122	-1.1022	0.270376	0.628737	Cacybp	0
chr1_166100494_166100995	7.8976	0.422501	0.383499	1.1017	0.270592	0.628737	F5	-18526
chr11_17111462_17111963	57.4501	-0.326135	0.296058	-1.10159	0.270639	0.628737	Pno1	0
chr11_17111462_17111963.1	57.4501	-0.326135	0.296058	-1.10159	0.270639	0.628737	Wdr92	-29353
chr11_46088790_46089291	10.2406	-0.382898	0.347492	-1.10189	0.270508	0.628737	Cyfip2	36506
chr11_69748915_69749416	21.9475	-0.354312	0.321706	-1.10135	0.270743	0.628737	Ybx2	0
chr11_94104051_94104552	9.2906	-0.373305	0.338892	-1.10155	0.270659	0.628737	Wfikkn2	2768
chr12_17688929_17689430	34.5699	0.32594	0.296021	1.10107	0.270865	0.628737	Hpcal1	8190
chr12_112773895_112774396	30.851	0.337967	0.306615	1.10225	0.270352	0.628737	Eif5	1916
chr12_116219716_116220217	11.0684	-0.408313	0.370794	-1.10118	0.270816	0.628737	Gm7112	-718555
chr13_12567625_12568126	15.8056	0.3612	0.327836	1.10177	0.270561	0.628737	Lgals8	-10414
chr13_32960114_32960615	10.4042	0.400213	0.363529	1.10091	0.270935	0.628737	Serpinb1a	-17060
chr13_55120604_55121105	18.3003	0.321751	0.292164	1.10127	0.270781	0.628737	Hk3	1642
chr13_58316729_58317230	58.7132	-0.31555	0.286623	-1.10092	0.270931	0.628737	Ubqln1	0
chr13_58503499_58504000	148.33	-0.340469	0.308919	-1.10213	0.270405	0.628737	Hnrnpk	705
chr13_58503499_58504000.1	148.33	-0.340469	0.308919	-1.10213	0.270405	0.628737	Rmi1	0
chr13_69080170_69080671	10.8472	0.383657	0.34819	1.10186	0.270522	0.628737	Adcy2	57749
chr13_93380694_93381195	86.1411	-0.323341	0.293517	-1.10161	0.270631	0.628737	Serinc5	0
chr15_27955662_27956163	47.4529	-0.345397	0.313334	-1.10233	0.270318	0.628737	Trio	-59
chr16_8829835_8830336	181.274	-0.334055	0.303393	-1.10107	0.270868	0.628737	1810013L24Rik	0
chr16_11322714_11323215	38.9719	-0.298312	0.270919	-1.10111	0.270848	0.628737	Tnfrsf17	-8810
chr17_56897480_56897981	15.8917	-0.387637	0.352076	-1.101	0.270895	0.628737	Nrtn	-527
chr18_24072970_24073471	12.7847	0.373158	0.338894	1.1011	0.270851	0.628737	Zfp397	39718
chr19_18694118_18694619	14.0378	0.377176	0.342295	1.1019	0.270504	0.628737	Ostf1	11661
chr19_26822493_26822994	10.8552	-0.377551	0.342884	-1.1011	0.270851	0.628737	Smarca2	-142844
chr2_92300432_92300933	22.9466	0.33533	0.304561	1.10103	0.270884	0.628737	Slc35c1	-481
chr2_150575833_150576334	10.7836	-0.362678	0.32917	-1.1018	0.27055	0.628737	Entpd6	-1056
chr2_170261734_170262235	9.93535	-0.387988	0.351997	-1.10225	0.270354	0.628737	Bcas1	-8389
chr2_179759282_179759783	125.945	-0.317553	0.288049	-1.10243	0.270276	0.628737	Lsm14b	0
chr3_95160828_95161329	32.1031	-0.338351	0.307248	-1.10123	0.270797	0.628737	Setdb1	0
chr5_143674242_143674743	13.9725	0.349914	0.317481	1.10216	0.270394	0.628737	Actb	-5809
chr6_100107188_100107689	9.55483	-0.381762	0.346588	-1.10149	0.270684	0.628737	Rybp	129747
chr6_136796261_136796762	9.65249	-0.418648	0.379888	-1.10203	0.270448	0.628737	Art4	9493
chr6_137507387_137507888	13.1988	-0.359949	0.326821	-1.10136	0.270738	0.628737	Eps8	89919
chr7_19852353_19852854	16.0395	0.368974	0.335032	1.10131	0.270762	0.628737	Vasp	4313
chr7_52898802_52899303	32.8042	-0.485743	0.441196	-1.10097	0.27091	0.628737	Mamstr	-3440
chr7_125642451_125642952	13.4662	0.386095	0.350663	1.10104	0.270878	0.628737	Itpripl2	-7603
chr7_146752471_146752972	22.5218	0.331405	0.30086	1.10153	0.270668	0.628737	Inpp5a	-177464
chr8_11007054_11007555	36.7711	-0.322589	0.292632	-1.10237	0.270299	0.628737	Irs2	904
chr8_112094942_112095443	24.8544	0.340006	0.308658	1.10156	0.270653	0.628737	Txnl4b	-5151
chr8_124793308_124793809	11.9249	-0.366699	0.33292	-1.10146	0.270696	0.628737	Gm20388	-2358568
chr8_124793308_124793809.1	11.9249	-0.366699	0.33292	-1.10146	0.270696	0.628737	Gm22	0
chr9_57287703_57288204	49.1414	-0.334405	0.303537	-1.1017	0.270593	0.628737	Ppcdc	0
chr9_57758522_57759023	41.1537	-0.350019	0.317861	-1.10117	0.270823	0.628737	Ubl7	0
chr9_107187279_107187780	27.1828	0.356116	0.323149	1.10202	0.270454	0.628737	Mapkapk3	4429
chr9_120764730_120765231	9.10802	-0.418262	0.379732	-1.10146	0.270695	0.628737	Ctnnb1	77287
chrX_156576061_156576562	53.6176	-0.339391	0.308191	-1.10124	0.270794	0.628737	Pdha1	0
chr8_47248819_47249320	76.5145	-0.321108	0.29169	-1.10085	0.27096	0.628759	4933411K20Rik	0
chr1_52858446_52858947	14.7894	0.367465	0.33382	1.10079	0.270988	0.628789	Inpp1	15586
chr3_30494120_30494621	10.2361	-0.380501	0.345681	-1.10073	0.271014	0.628813	Arpm1	4241
chr1_140860096_140860597	44.0761	-0.320823	0.291499	-1.1006	0.271073	0.628822	Dennd1b	-84
chr10_61949400_61949901	134.714	-0.305719	0.277799	-1.1005	0.271112	0.628822	Vps26a	0
chr11_86466104_86466605	15.3264	0.376841	0.342421	1.10052	0.271106	0.628822	Vmp1	30734
chr16_4938835_4939336	26.6523	-0.323125	0.293611	-1.10052	0.271105	0.628822	Nudt16l1	0
chr18_56663204_56663705	16.6704	0.337212	0.306407	1.10054	0.271098	0.628822	Gramd3	-103214
chr9_75226624_75227125	9.66215	0.436415	0.396557	1.10051	0.27111	0.628822	Mapk6	30688
chr11_97521424_97521925	38.3176	-0.301219	0.273748	-1.10035	0.271179	0.628907	Mllt6	2803
chr7_25084329_25084830	20.0975	-0.364268	0.331048	-1.10035	0.27118	0.628907	Zfp61	0
chr1_16095641_16096142	45.7622	-0.318532	0.289636	-1.09977	0.271433	0.629083	Rdh10	0
chr1_36568448_36568949	78.6043	-0.314462	0.285925	-1.0998	0.271418	0.629083	Cnnm3	0
chr10_92709466_92709967	21.3072	0.372266	0.338487	1.09979	0.271422	0.629083	Cdk17	-85846
chr11_49796396_49796897	12.0098	0.376756	0.342565	1.09981	0.271416	0.629083	Rnf130	41951
chr14_32978653_32979154	46.5224	-0.333871	0.303577	-1.09979	0.271423	0.629083	Ncoa4	-5603
chr14_52628466_52628967	26.3661	-0.330743	0.300738	-1.09977	0.271431	0.629083	Zfp219	11442
chr16_12936616_12937117	20.0312	0.359906	0.327264	1.09974	0.271444	0.629083	Ercc4	172660
chr17_29626681_29627182	24.2974	-0.351646	0.319661	-1.10006	0.271306	0.629083	Pim1	575
chr2_180921699_180922200	68.455	-0.345299	0.313888	-1.10007	0.271301	0.629083	Ppdpf	0
chr5_139309119_139309620	9.34816	0.415945	0.378153	1.09994	0.271359	0.629083	Fam20c	-78652
chr6_146262780_146263281	7.50889	0.424542	0.38601	1.09982	0.27141	0.629083	Itpr2	187420
chr9_108893583_108894084	117.922	-0.313501	0.285067	-1.09975	0.271442	0.629083	Pfkfb4	0
chr6_134060113_134060614	12.4725	0.343882	0.31275	1.09954	0.271531	0.629248	Etv6	-74396
chr11_60745238_60745739	89.6738	-0.301777	0.274641	-1.09881	0.271852	0.629255	Map2k3	0
chr11_69616242_69616743	11.0968	-0.356679	0.324595	-1.09884	0.271836	0.629255	Fgf11	-883
chr12_116446180_116446681	17.0741	0.340739	0.310141	1.09866	0.271917	0.629255	Ighv1-73	582415
chr13_30751882_30752383	16.8338	-0.363737	0.330988	-1.09894	0.271792	0.629255	Dusp22	-15
chr13_37735074_37735575	12.2584	0.350666	0.319221	1.09851	0.271983	0.629255	Rreb1	182333
chr13_81020959_81021460	23.5628	-0.362837	0.330215	-1.09879	0.27186	0.629255	Arrdc3	1211
chr14_31682454_31682955	39.515	0.344005	0.313023	1.09898	0.271779	0.629255	Tmem110	-43679
chr14_47984619_47985120	9.88108	-0.380005	0.345863	-1.09872	0.271892	0.629255	Lgals3	8368
chr14_65258453_65258954	16.1391	0.362007	0.329276	1.0994	0.271592	0.629255	Kif13b	12485
chr15_6551256_6551757	16.0685	0.36109	0.328638	1.09875	0.271879	0.629255	Fyb	-21386
chr15_64144145_64144646	125.383	-0.305445	0.278061	-1.09848	0.271994	0.629255	Asap1	69836
chr17_23927328_23927829	16.6035	-0.328817	0.299257	-1.09878	0.271865	0.629255	Flywch2	-4280
chr2_17978159_17978660	146.338	-0.325172	0.296004	-1.09854	0.271968	0.629255	Mllt10	-1262
chr2_49131588_49132089	30.3137	0.341837	0.311041	1.09901	0.271764	0.629255	Mbd5	-326559
chr2_91789522_91790023	17.3792	-0.339703	0.309264	-1.09842	0.27202	0.629255	Dgkz	25999
chr2_148506576_148507077	98.2879	-0.31181	0.283611	-1.09943	0.271581	0.629255	Gzf1	0
chr2_166571320_166571821	11.6578	-0.392075	0.35668	-1.09923	0.271666	0.629255	Prex1	-31988
chr3_51343691_51344192	11.4625	-0.389922	0.354975	-1.09845	0.272009	0.629255	Setd7	20609
chr3_96962433_96962934	39.3171	-0.355117	0.323171	-1.09885	0.271832	0.629255	Acp6	0
chr4_133189163_133189664	45.467	-0.321553	0.29274	-1.09842	0.27202	0.629255	Zdhhc18	16406
chr4_140424343_140424844	18.0751	0.334401	0.304284	1.09898	0.271777	0.629255	Padi1	-22650
chr4_141709431_141709932	9.57178	-0.374826	0.341167	-1.09866	0.271916	0.629255	Kazn	85385
chr6_17676010_17676511	9.61429	-0.402815	0.366656	-1.09862	0.271935	0.629255	St7	-32064
chr6_88810908_88811409	14.1065	-0.416814	0.379152	-1.09933	0.271623	0.629255	Podxl2	13183
chr7_52147645_52148146	25.6668	-0.311831	0.28372	-1.09908	0.271732	0.629255	Med25	0
chr7_134352201_134352702	209.445	-0.329218	0.299662	-1.09863	0.271929	0.629255	Tbc1d10b	-219
chr8_75016426_75016927	158.135	-0.31621	0.28772	-1.09902	0.271759	0.629255	Slc35e1	0
chr8_97125476_97125977	128.768	-0.323703	0.294429	-1.09943	0.271582	0.629255	Fam192a	0
chr8_97125476_97125977.1	128.768	-0.323703	0.294429	-1.09943	0.271582	0.629255	Rspry1	0
chr8_97227300_97227801	22.4945	-0.38073	0.346609	-1.09844	0.272012	0.629255	Pllp	-7158
chr8_125777927_125778428	69.4966	-0.320112	0.291261	-1.09906	0.271743	0.629255	1300018I17Rik	0
chr8_125777927_125778428.1	69.4966	-0.320112	0.291261	-1.09906	0.271743	0.629255	Gm20388	-3343187
chr8_125777927_125778428.2	69.4966	-0.320112	0.291261	-1.09906	0.271743	0.629255	Zfp276	0
chr9_118515571_118516072	11.5668	-0.364598	0.331703	-1.09917	0.271694	0.629255	Itga9	0
chr19_47989683_47990184	28.3399	0.348044	0.316892	1.0983	0.272072	0.629267	Itprip	3606
chr4_126233971_126234472	42.9328	-0.344397	0.313571	-1.09831	0.272071	0.629267	Clspn	0
chr8_13105338_13105839	184.502	-0.33282	0.303023	-1.09833	0.272059	0.629267	Cul4a	0
chr8_13105338_13105839.1	184.502	-0.33282	0.303023	-1.09833	0.272059	0.629267	Pcid2	0
chr3_122322240_122322741	34.3646	-0.314728	0.286583	-1.09821	0.272114	0.629327	Fnbp1l	0
chr13_55312827_55313328	119.015	-0.329237	0.29981	-1.09815	0.272137	0.629345	Nsd1	-1685
chr14_121661807_121662308	14.0547	0.401858	0.365962	1.09808	0.272168	0.62938	Farp1	-227022
chr1_92951439_92951940	13.6785	0.341478	0.311165	1.09742	0.272459	0.629404	Lrrfip1	-56136
chr1_137009173_137009674	14.1155	-0.367586	0.335011	-1.09724	0.272538	0.629404	Ptprv	-290
chr11_32242621_32243122	9.14459	-0.412434	0.375788	-1.09752	0.272415	0.629404	Sh3pxd2b	4698
chr11_83104872_83105373	64.3115	-0.330237	0.300915	-1.09744	0.272449	0.629404	Pex12	7107
chr11_83115995_83116496	71.3056	-0.32218	0.293573	-1.09744	0.272448	0.629404	Ap2b1	-11
chr14_34132626_34133127	10.5978	-0.376591	0.342993	-1.09796	0.272224	0.629404	Arhgap22	-102618
chr14_62269227_62269728	9.17328	-0.403	0.367067	-1.09789	0.272251	0.629404	Kcnrg	-42909
chr14_63812450_63812951	8.4613	-0.405042	0.369011	-1.09764	0.272361	0.629404	Neil2	-72
chr15_101076630_101077131	126.316	-0.308772	0.281221	-1.09797	0.272218	0.629404	Nr4a1	20146
chr16_35054979_35055480	20.9474	0.315914	0.28776	1.09784	0.272275	0.629404	Ptplb	-32473
chr19_42380580_42381081	38.9085	0.331852	0.302261	1.0979	0.27225	0.629404	Crtac1	125193
chr4_108691797_108692298	9.13202	0.428438	0.390425	1.09736	0.272483	0.629404	Nrd1	-18538
chr4_124391687_124392188	39.8826	-0.350539	0.319472	-1.09724	0.272535	0.629404	Sf3a3	0
chr4_141570648_141571149	10.8618	-0.369254	0.336375	-1.09775	0.272315	0.629404	Tmem51	69071
chr5_138070002_138070503	198.032	-0.317498	0.289267	-1.09759	0.272382	0.629404	Fbxo24	0
chr5_138070002_138070503.1	198.032	-0.317498	0.289267	-1.09759	0.272382	0.629404	Lrch4	0
chr5_138648396_138648897	12.4762	0.40609	0.370087	1.09728	0.272518	0.629404	Gm454	0
chr6_124867738_124868239	23.8494	-0.302568	0.275654	-1.09764	0.272363	0.629404	A230083G16Rik	-858
chr6_124867738_124868239.1	23.8494	-0.302568	0.275654	-1.09764	0.272363	0.629404	Ptms	0
chr7_104480468_104480969	87.1166	-0.315351	0.28735	-1.09745	0.272446	0.629404	Kctd21	0
chr8_49101806_49102307	8.46781	-0.389743	0.355202	-1.09724	0.272535	0.629404	Wwc2	-25909
chr8_117404698_117405199	13.8166	0.362953	0.330775	1.09728	0.272518	0.629404	Wwox	-441144
chr9_65141763_65142264	73.7626	-0.31444	0.286557	-1.0973	0.272508	0.629404	Clpx	0
chr9_122774810_122775311	25.1156	-0.325115	0.296296	-1.09726	0.272526	0.629404	Zfp445	-3564
chrX_163633161_163633662	6.90576	0.462402	0.421424	1.09724	0.272538	0.629404	Tmsb4x	13586
chr16_16911917_16912418	15.3986	-0.340558	0.310419	-1.09709	0.272601	0.629513	Ppm1f	-15356
chr14_32484837_32485338	13.9182	0.379493	0.345942	1.09698	0.272649	0.629587	Btd	-30624
chr3_96301449_96301950	21.869	-0.367779	0.335277	-1.09694	0.272668	0.629593	Hfe2	27158
chr11_103265128_103265629	20.6871	0.340546	0.310492	1.09679	0.272731	0.629649	Plekhm1	8350
chr13_99776478_99776979	11.4496	0.420222	0.383136	1.09679	0.272731	0.629649	1700024P04Rik	-21958
chr16_89904925_89905426	8.84242	-0.365681	0.333414	-1.09678	0.272739	0.629649	Tiam1	69519
chr7_52240804_52241305	16.4663	-0.342046	0.311876	-1.09673	0.272757	0.629656	Prmt1	558
chr10_19869148_19869649	15.8856	-0.339658	0.309749	-1.09656	0.272835	0.629764	Mtap7	-872
chr11_69608727_69609228	78.0916	-0.316711	0.288832	-1.09652	0.27285	0.629764	Chrnb1	218
chr15_101938376_101938877	10.9998	-0.401919	0.366541	-1.09652	0.272851	0.629764	Tenc1	-7468
chr17_57370289_57370790	17.4486	0.342248	0.312134	1.09648	0.272869	0.629769	C3	-2730
chr3_40697830_40698331	89.5546	-0.32446	0.295928	-1.09641	0.272897	0.629798	3110057O12Rik	0
chr17_28650744_28651245	35.792	0.335163	0.305704	1.09636	0.272919	0.629812	Fkbp5	3225
chr1_137707764_137708265	8.36916	-0.416785	0.380245	-1.0961	0.273037	0.62983	Lad1	6910
chr13_117825015_117825516	20.1291	0.329148	0.300276	1.09615	0.273012	0.62983	Parp8	-10692
chr5_36100219_36100720	54.2153	-0.32153	0.293339	-1.09611	0.273032	0.62983	Ablim2	0
chr6_129130397_129130898	54.2172	-0.338369	0.308661	-1.09625	0.27297	0.62983	Clec2d	0
chr6_136502221_136502722	18.5367	-0.398157	0.363232	-1.09615	0.273013	0.62983	Atf7ip	-34850
chr8_23763567_23764068	36.0077	-0.321617	0.293407	-1.09614	0.273015	0.62983	Polb	0
chrX_12963416_12963917	7.95371	0.441682	0.402942	1.09614	0.273016	0.62983	Nyx	79319
chr1_31006478_31006979	138.371	-0.328101	0.299348	-1.09605	0.273055	0.629837	Ptp4a1	0
chr10_66589839_66590340	16.2273	-0.40405	0.368688	-1.09591	0.273116	0.629932	Jmjd1c	0
chr5_75440370_75440871	64.3355	-0.306046	0.279267	-1.09589	0.273128	0.629932	Chic2	0
chr3_121395965_121396466	42.8963	0.338761	0.309137	1.09583	0.273154	0.629956	4930432M17Rik	-21731
chr18_77182717_77183218	39.3489	-0.338466	0.308921	-1.09564	0.273236	0.629964	Hdhd2	0
chr2_165721565_165722066	10.3052	0.364902	0.333011	1.09576	0.273182	0.629964	Zmynd8	385
chr4_59373536_59374037	10.5068	-0.384918	0.351318	-1.09564	0.273235	0.629964	Susd1	77469
chr7_112729617_112730118	13.9798	-0.335524	0.306215	-1.09572	0.273203	0.629964	Apbb1	-6701
chrX_70299209_70299710	17.536	-0.560601	0.511635	-1.0957	0.273208	0.629964	Pnma3	10416
chr1_36740873_36741374	15.7237	-0.355798	0.324752	-1.0956	0.273254	0.629971	Fam178b	-845
chr1_44204560_44205061	34.502	-0.334835	0.305631	-1.09556	0.273273	0.629978	Ercc5	0
chr1_21069224_21069725	112.678	-0.320351	0.292526	-1.09512	0.273465	0.630093	Tram2	0
chr10_79229600_79230101	127.048	-0.323168	0.295123	-1.09503	0.273504	0.630093	Rnf126	0
chr10_80418356_80418857	11.9547	-0.369507	0.33741	-1.09513	0.27346	0.630093	Gng7	58834
chr11_96771274_96771775	11.737	-0.363697	0.332151	-1.09498	0.273527	0.630093	Cdk5rap3	6036
chr11_114529653_114530154	66.3152	-0.34468	0.314745	-1.09511	0.273469	0.630093	Rpl38	0
chr12_105990038_105990539	69.8818	-0.319016	0.29134	-1.095	0.273518	0.630093	Dicer1	0
chr12_112217068_112217569	95.3229	-0.334529	0.305481	-1.09509	0.273476	0.630093	Ankrd9	0
chr15_65925107_65925608	10.0479	-0.403143	0.368141	-1.09508	0.273483	0.630093	Kcnq3	192179
chr16_93711773_93712274	208.257	-0.308542	0.281774	-1.095	0.273517	0.630093	Dopey2	0
chr18_4873018_4873519	43.1266	0.31813	0.290437	1.09535	0.273364	0.630093	Svil	47019
chr3_37318408_37318909	203.408	-0.33583	0.306673	-1.09507	0.273485	0.630093	Nudt6	200
chr3_37318408_37318909.1	203.408	-0.33583	0.306673	-1.09507	0.273485	0.630093	Spata5	0
chr7_66483872_66484373	105.099	-0.33401	0.30492	-1.0954	0.27334	0.630093	Ube3a	0
chr9_69560856_69561357	16.4677	0.390758	0.356779	1.09524	0.273412	0.630093	Foxb1	47391
chr13_53024694_53025195	57.2785	-0.331518	0.302782	-1.09491	0.273558	0.630128	Auh	0
chr1_64164752_64165253	23.0125	0.348409	0.318373	1.09434	0.273805	0.630147	Klf7	2813
chr1_80337205_80337706	133.354	-0.324177	0.296375	-1.09381	0.27404	0.630147	Cul3	-150
chr10_19844957_19845458	8.56873	-0.419365	0.383198	-1.09438	0.273788	0.630147	Map3k5	-190680
chr10_79578137_79578638	186.556	-0.32692	0.298955	-1.09354	0.274157	0.630147	Stk11	0
chr10_80163374_80163875	19.1597	0.334373	0.305731	1.09369	0.274093	0.630147	Mob3a	691
chr10_116462820_116463321	9.22192	0.397647	0.363306	1.09453	0.273724	0.630147	Lrrc10	19076
chr10_116872438_116872939	34.4588	-0.332233	0.303818	-1.09353	0.274162	0.630147	Cpsf6	-58409
chr11_20100953_20101454	219.759	-0.320642	0.293099	-1.09397	0.273967	0.630147	Rab1	0
chr11_87550679_87551180	117.052	-0.324798	0.296909	-1.09393	0.273986	0.630147	Supt4h1	0
chr11_88047443_88047944	8.64232	-0.404358	0.369647	-1.0939	0.273997	0.630147	Mrps23	-29554
chr11_119852524_119853025	14.1313	-0.343921	0.314218	-1.09453	0.273722	0.630147	Baiap2	-48448
chr12_72156421_72156922	26.1354	0.342627	0.312998	1.09466	0.273665	0.630147	Arid4a	-39445
chr12_110032331_110032832	68.5072	-0.315195	0.288002	-1.09442	0.27377	0.630147	Yy1	-1149
chr13_5912486_5912987	16.6454	0.352971	0.322453	1.09464	0.273672	0.630147	Klf6	-51752
chr13_24498603_24499104	15.7029	0.353209	0.322634	1.09477	0.273618	0.630147	Cmah	-79315
chr14_28218623_28219124	9.3944	-0.409793	0.374503	-1.09423	0.273853	0.630147	D14Abb1e	22909
chr15_101054296_101054797	15.2227	-0.360859	0.329684	-1.09456	0.273709	0.630147	Grasp	0
chr17_34164707_34165208	57.9604	-0.360717	0.329821	-1.09368	0.274096	0.630147	H2-Ke6	0
chr17_80952983_80953484	28.2234	-0.352475	0.322313	-1.09358	0.274139	0.630147	Cdkl4	9691
chr18_83063967_83064468	31.3944	0.371161	0.339358	1.09372	0.274079	0.630147	Zfp516	15803
chr19_47578025_47578526	11.5115	-0.372502	0.340257	-1.09477	0.273619	0.630147	Obfc1	33003
chr2_34639541_34640042	8.90858	-0.424697	0.38808	-1.09436	0.273799	0.630147	Rabepk	15391
chr3_96433542_96434043	35.12	-0.349148	0.318944	-1.0947	0.273648	0.630147	Rbm8a	0
chr4_46178623_46179124	16.6487	0.350519	0.320506	1.09364	0.274112	0.630147	Ncbp1	-27139
chr4_46178623_46179124.1	16.6487	0.350519	0.320506	1.09364	0.274112	0.630147	Xpa	30060
chr4_134011106_134011607	11.4367	-0.353068	0.322853	-1.09359	0.274136	0.630147	Stmn1	12628
chr5_73242920_73243421	20.511	-0.353331	0.323035	-1.09379	0.274049	0.630147	Tec	16278
chr5_87232993_87233494	89.9429	-0.314385	0.287466	-1.09364	0.274112	0.630147	Ythdc1	0
chr5_113528489_113528990	13.613	-0.400442	0.365789	-1.09473	0.273633	0.630147	2900026A02Rik	63382
chr5_131329164_131329665	9.86777	-0.366484	0.33512	-1.09359	0.274135	0.630147	Wbscr17	454284
chr5_136183609_136184110	14.8332	0.35716	0.326462	1.09403	0.273941	0.630147	Por	-33159
chr6_112678718_112679219	8.85623	-0.411427	0.376078	-1.09399	0.273957	0.630147	Srgap3	218042
chr7_17592664_17593165	8.46342	-0.403331	0.368795	-1.09365	0.27411	0.630147	Ppp5c	20109
chr7_25107508_25108009	24.7356	0.34078	0.311449	1.09417	0.273879	0.630147	Zfp94	-5823
chr7_25527795_25528296	13.4548	0.378902	0.34632	1.09408	0.27392	0.630147	Gm4763	-16713
chr7_89004909_89005410	30.6673	0.37227	0.340354	1.09377	0.274054	0.630147	Tm6sf1	-1023
chr8_87436864_87437365	21.9365	-0.348685	0.31874	-1.09395	0.273979	0.630147	Dnase2a	-4406
chr8_87436864_87437365.1	21.9365	-0.348685	0.31874	-1.09395	0.273979	0.630147	Mast1	23894
chr8_108454465_108454966	14.2552	-0.347242	0.317375	-1.09411	0.273907	0.630147	Pskh1	-30125
chrX_11666661_11667162	11.5195	-0.384717	0.351706	-1.09386	0.274017	0.630147	Bcor	70320
chr7_148640832_148641333	68.4266	-0.316756	0.289685	-1.09345	0.274197	0.63019	Pnpla2	0
chr9_32469015_32469516	12.1525	0.377239	0.345093	1.09315	0.274327	0.630453	Ets1	-25210
chr2_167747271_167747772	25.7554	0.328875	0.300865	1.0931	0.27435	0.63047	Ptpn1	10055
chr19_4397062_4397563	198.201	-0.310603	0.284159	-1.09306	0.274368	0.630474	Kdm2a	704
chr11_51911961_51912462	119.591	-0.312663	0.286074	-1.09295	0.274418	0.630553	Ppp2ca	0
chr4_108292263_108292764	65.0745	-0.318547	0.291488	-1.09283	0.274469	0.630634	Cc2d1b	0
chr11_87575755_87576256	13.2194	-0.407344	0.372773	-1.09274	0.274508	0.630688	Bzrap1	-1713
chr11_70104697_70105198	9.8827	0.398984	0.365167	1.09261	0.274566	0.630786	Alox12e	30933
chr11_115015041_115015542	72.1097	-0.301333	0.275829	-1.09246	0.274629	0.630859	Rab37	-62297
chr3_27998049_27998550	37.8452	0.305517	0.279654	1.09248	0.274622	0.630859	Pld1	-160433
chr17_32210194_32210695	14.3032	-0.350283	0.320664	-1.09237	0.274672	0.630922	Rrp1b	-37150
chr1_80331594_80332095	8.8513	0.373547	0.342086	1.09197	0.274847	0.630961	Cul3	4961
chr10_57868506_57869007	10.062	-0.379669	0.347591	-1.09229	0.274707	0.630961	Lims1	-82293
chr10_77447393_77447894	16.6227	-0.346277	0.317056	-1.09216	0.274761	0.630961	1810043G02Rik	-6125
chr15_76199675_76200176	15.3958	-0.346342	0.317105	-1.0922	0.274745	0.630961	Fam203a	-348
chr2_156555275_156555776	38.1261	0.34065	0.311903	1.09217	0.27476	0.630961	Dlgap4	-64662
chr4_8749651_8750152	30.8063	0.364509	0.333803	1.09199	0.274837	0.630961	Chd7	-131584
chr4_99495663_99496164	22.8753	-0.371665	0.340341	-1.09204	0.274817	0.630961	Itgb3bp	0
chr6_125523158_125523659	26.5007	-0.38225	0.350016	-1.09209	0.274793	0.630961	Vwf	-26367
chr7_87429685_87430186	9.60749	0.4153	0.380292	1.09206	0.274808	0.630961	Vps33b	-15151
chr9_72972747_72973248	17.7455	0.339164	0.310553	1.09213	0.274775	0.630961	Rsl24d1	-11515
chr11_9090685_9091186	37.8751	0.323867	0.296612	1.09189	0.274882	0.630973	Abca13	759
chr7_73534047_73534548	21.1135	-0.345656	0.316568	-1.09189	0.274883	0.630973	Lrrk1	-811
chr17_28383631_28384132	10.1406	0.369868	0.338792	1.09173	0.274954	0.631026	Ppard	-13933
chr17_56098489_56098990	87.772	-0.321747	0.294708	-1.09175	0.274943	0.631026	Ccdc94	0
chr2_25463728_25464229	34.5831	-0.35361	0.323888	-1.09176	0.274937	0.631026	4921530D09Rik	8970
chr2_25463728_25464229.1	34.5831	-0.35361	0.323888	-1.09176	0.274937	0.631026	B230208H17Rik	0
chr12_101122510_101123011	64.4195	-0.300687	0.275434	-1.09168	0.274972	0.631032	Tdp1	0
chr1_153601155_153601656	8.90727	-0.433371	0.397042	-1.0915	0.275053	0.631074	Edem3	848
chr5_116474263_116474764	71.6728	-0.325418	0.298128	-1.09153	0.275038	0.631074	Prkab1	0
chr9_96512248_96512749	18.9658	0.351991	0.322455	1.0916	0.275009	0.631074	Rasa2	19288
chr9_96531669_96532170	84.9087	-0.326671	0.29927	-1.09156	0.275028	0.631074	Rasa2	0
chr4_134033873_134034374	23.6723	-0.336123	0.307981	-1.09138	0.275107	0.631159	Stmn1	-9639
chr9_110558798_110559299	87.0151	-0.307555	0.281813	-1.09134	0.275122	0.631159	Ccdc12	0
chr4_141101719_141102220	113.656	-0.317808	0.291243	-1.09121	0.27518	0.631258	Spen	-7207
chr19_32285285_32285786	23.3552	-0.352877	0.323446	-1.09099	0.275276	0.631372	Sgms1	177217
chr3_8766709_8767210	9.57092	-0.407317	0.373391	-1.09086	0.275334	0.631372	Hey1	-99670
chr3_21885153_21885654	16.0552	0.387486	0.355239	1.09078	0.275371	0.631372	Tbl1xr1	89920
chr3_36394290_36394791	11.8989	-0.36787	0.337246	-1.09081	0.275358	0.631372	1810062G17Rik	-19234
chr3_89240392_89240893	29.0146	-0.296841	0.27207	-1.09105	0.275253	0.631372	Pbxip1	0
chr4_62069525_62070026	85.3114	-0.326545	0.299324	-1.09094	0.275299	0.631372	Cdc26	0
chr4_62069525_62070026.1	85.3114	-0.326545	0.299324	-1.09094	0.275299	0.631372	Prpf4	0
chr4_147514155_147514656	78.8451	-0.314185	0.288034	-1.09079	0.275365	0.631372	Mad2l2	-9663
chr5_139672815_139673316	42.5706	-0.339853	0.311534	-1.0909	0.275317	0.631372	Sun1	3275
chr7_90802147_90802648	13.8797	0.370528	0.33963	1.09097	0.275284	0.631372	Il16	81386
chr8_67212280_67212781	117.381	-0.328265	0.300965	-1.09071	0.275402	0.631405	Sc4mol	0
chr18_68042267_68042768	8.458	0.43966	0.40312	1.09064	0.27543	0.631434	Cep192	-82507
chr13_3729265_3729766	16.6546	0.32911	0.30179	1.09053	0.275481	0.631475	Calml3	73799
chr3_136499776_136500277	32.9082	0.366777	0.336331	1.09052	0.275483	0.631475	Ppp3ca	-166689
chr5_115984821_115985322	34.3309	0.327793	0.300591	1.0905	0.275495	0.631475	Pxn	-28137
chr13_43347285_43347786	9.59301	0.405552	0.371925	1.09041	0.275531	0.63148	Gfod1	51756
chr13_75844628_75845129	102.015	-0.328706	0.301456	-1.0904	0.275539	0.63148	Ell2	0
chr18_34535211_34535712	8.7389	0.403894	0.370415	1.09038	0.275544	0.63148	Reep5	-2142
chr11_69475935_69476436	86.4799	-0.323875	0.297051	-1.0903	0.275581	0.63151	Mpdu1	0
chr18_23964060_23964561	13.3433	-0.362534	0.332515	-1.09028	0.275591	0.63151	Mapre2	-53167
chr2_146681341_146681842	72.6631	-0.317566	0.291279	-1.09025	0.275605	0.63151	Plk1s1	0
chr10_39618674_39619175	28.0882	-0.352487	0.323331	-1.09017	0.275636	0.63154	2010001E11Rik	27555
chr10_42481148_42481649	92.4496	-0.332192	0.304735	-1.0901	0.27567	0.63154	Sec63	0
chr18_60640637_60641138	18.6826	-0.334555	0.306921	-1.09004	0.275696	0.63154	2010002N04Rik	20500
chr7_142843893_142844394	15.0718	0.36449	0.334368	1.09009	0.275675	0.63154	Ptpre	-114387
chr9_100354661_100355162	18.614	-0.344716	0.316233	-1.09007	0.275684	0.63154	Il20rb	32046
chr8_74998886_74999387	80.4115	-0.325804	0.298925	-1.08992	0.27575	0.631626	Cherp	0
chr16_94592908_94593409	16.8716	-0.345681	0.317177	-1.08987	0.275771	0.631634	Ttc3	-684
chr7_50817355_50817856	16.2915	-0.344424	0.316033	-1.08984	0.275784	0.631634	Zfp658	0
chr13_117982137_117982638	16.7335	0.351055	0.322154	1.08971	0.27584	0.631724	Emb	26794
chr3_144233030_144233531	140.196	-0.338173	0.310388	-1.08952	0.275925	0.631884	Hs2st1	0
chr3_144233030_144233531.1	140.196	-0.338173	0.310388	-1.08952	0.275925	0.631884	2022-09-15	0
chr11_121534328_121534829	161.707	-0.314823	0.288994	-1.08938	0.275988	0.631992	B3gntl1	0
chr5_35002751_35003252	158.791	-0.327416	0.300593	-1.08923	0.276052	0.632065	Grk4	0
chr5_35002751_35003252.1	158.791	-0.327416	0.300593	-1.08923	0.276052	0.632065	Nop14	0
chr5_115332271_115332772	21.3529	0.381137	0.349903	1.08926	0.276037	0.632065	4930519G04Rik	-28599
chr10_127068773_127069274	34.7873	0.331352	0.304265	1.08902	0.276143	0.63207	Lrp1	-10569
chr14_52634220_52634721	20.2024	-0.360014	0.330615	-1.08892	0.276188	0.63207	Zfp219	5688
chr15_66934663_66935164	45.4396	0.330592	0.303569	1.08902	0.276147	0.63207	St3gal1	10759
chr18_50196742_50197243	20.4633	0.349093	0.320574	1.08896	0.276171	0.63207	Tnfaip8	-57662
chr19_16103779_16104280	22.8926	-0.378911	0.347974	-1.08891	0.276195	0.63207	Rpl37-ps1	-3839
chr19_36842537_36843038	9.72635	0.369865	0.339631	1.08902	0.276145	0.63207	Ppp1r3c	-31394
chr2_74493782_74494283	12.1193	-0.362428	0.332754	-1.08917	0.276077	0.63207	Evx2	3636
chr8_129095037_129095538	23.3043	0.360307	0.330885	1.08892	0.27619	0.63207	Irf2bp2	21799
chr9_64519511_64520012	98.2925	-0.325385	0.298791	-1.089	0.276152	0.63207	Megf11	-286079
chr10_7785463_7785964	22.3676	0.303216	0.278497	1.08876	0.276259	0.632096	Tab2	-109435
chr17_48332980_48333481	20.9449	-0.368045	0.338047	-1.08874	0.276269	0.632096	A530064D06Rik	-28760
chr4_55663873_55664374	9.92492	-0.430683	0.395543	-1.08884	0.276224	0.632096	Klf4	-118535
chr6_70741890_70742391	121.479	-0.338855	0.311231	-1.08876	0.276261	0.632096	Rpia	0
chr13_12657827_12658328	73.6108	-0.321952	0.295726	-1.08868	0.276294	0.632115	Ero1lb	0
chr17_30661269_30661770	8.40594	0.423654	0.389206	1.08851	0.276371	0.632207	Btbd9	51625
chr17_44398122_44398623	11.6589	0.367975	0.338072	1.08845	0.276397	0.632207	Clic5	-72602
chr5_31350367_31350868	107.632	-0.320697	0.294627	-1.08848	0.276382	0.632207	Slc5a6	430
chr7_108175460_108175961	16.7151	0.50531	0.464224	1.0885	0.276373	0.632207	P2ry2	-14955
chr9_106788489_106788990	20.8693	-0.344111	0.31619	-1.0883	0.276461	0.632318	Rbm15b	342
chr17_67059916_67060417	16.2449	0.366667	0.336933	1.08825	0.276486	0.632339	Ptprm	643383
chr1_92992933_92993434	11.1151	0.352191	0.323813	1.08764	0.276756	0.632372	Lrrfip1	-97630
chr1_193136359_193136860	52.0287	-0.320378	0.294571	-1.08761	0.276768	0.632372	Nenf	5214
chr10_41238855_41239356	128.735	-0.313357	0.288103	-1.08766	0.276746	0.632372	Cd164	0
chr10_128167891_128168392	10.65	-0.410056	0.37694	-1.08786	0.276659	0.632372	Dgka	12721
chr11_43495136_43495637	136.534	-0.328163	0.301611	-1.08803	0.27658	0.632372	Pwwp2a	0
chr12_85268576_85269077	11.3598	0.369785	0.339981	1.08766	0.276744	0.632372	Numb	-5692
chr13_53077219_53077720	18.5872	0.332005	0.305218	1.08776	0.2767	0.632372	Nfil3	-777
chr15_80536537_80537038	12.263	-0.370914	0.340984	-1.08777	0.276695	0.632372	Fam83f	-34755
chr15_96034981_96035482	10.4181	0.367568	0.337906	1.08778	0.276691	0.632372	Arid2	82471
chr16_52060319_52060820	11.6037	-0.395781	0.363853	-1.08775	0.276705	0.632372	Cblb	-28658
chr2_18598066_18598567	50.1763	-0.342259	0.31466	-1.08771	0.276722	0.632372	Bmi1	78
chr2_45135548_45136049	13.2888	0.356832	0.327934	1.08812	0.276541	0.632372	Zeb2	-162633
chr2_119151736_119152237	8.39423	-0.391626	0.35993	-1.08806	0.276569	0.632372	Dll4	-217
chr5_36431898_36432399	13.951	-0.550444	0.505982	-1.08787	0.276652	0.632372	Sorcs2	308390
chr5_64297677_64298178	13.1666	-0.335299	0.308157	-1.08808	0.27656	0.632372	Rell1	61967
chr9_21252174_21252675	14.0795	0.352985	0.324524	1.0877	0.276728	0.632372	Dnm2	-22823
chr9_40383108_40383609	19.2868	0.347301	0.319223	1.08796	0.276614	0.632372	Gramd1b	-44140
chr1_194999504_195000005	77.5451	-0.320402	0.294614	-1.08753	0.276802	0.632414	A130010J15Rik	-5262
chr1_22317564_22318065	6.58758	0.658697	0.60582	1.08728	0.276912	0.632426	Rims1	593609
chr10_84017220_84017721	13.418	0.327251	0.300968	1.08733	0.276892	0.632426	Ckap4	-20439
chr11_72020872_72021373	29.4689	-0.30815	0.283463	-1.08709	0.276996	0.632426	4933427D14Rik	0
chr11_72020872_72021373.1	29.4689	-0.30815	0.283463	-1.08709	0.276996	0.632426	Txndc17	0
chr11_94579770_94580271	14.8252	0.334983	0.308126	1.08716	0.276965	0.632426	Gm11541	-13957
chr14_79506616_79507117	9.15156	-0.372305	0.342408	-1.08732	0.276897	0.632426	1300010F03Rik	-257632
chr16_3908609_3909110	59.3022	-0.332287	0.305592	-1.08736	0.276879	0.632426	1700037C18Rik	0
chr16_3908609_3909110.1	59.3022	-0.332287	0.305592	-1.08736	0.276879	0.632426	Cluap1	-10377
chr17_80689234_80689735	42.6441	-0.320961	0.295168	-1.08738	0.276868	0.632426	Dhx57	82
chr17_80689234_80689735.1	42.6441	-0.320961	0.295168	-1.08738	0.276868	0.632426	Morn2	0
chr2_72236280_72236781	15.4254	-0.362492	0.333451	-1.08709	0.276996	0.632426	B230120H23Rik	-112587
chr4_144847773_144848274	21.7045	0.358194	0.329488	1.08712	0.276982	0.632426	Tnfrsf1b	-11000
chr6_39675193_39675694	50.1201	-0.343571	0.316027	-1.08716	0.276966	0.632426	Braf	0
chr8_73051419_73051920	44.5586	-0.301211	0.276989	-1.08745	0.276839	0.632426	2810422J05Rik	0
chr8_73051419_73051920.1	44.5586	-0.301211	0.276989	-1.08745	0.276839	0.632426	Fkbp8	0
chr8_124960484_124960985	9.02848	0.379208	0.348823	1.08711	0.27699	0.632426	Gm20388	-2525744
chr8_124960484_124960985.1	9.02848	0.379208	0.348823	1.08711	0.27699	0.632426	Mvd	6338
chr17_43464731_43465232	13.0696	-0.391137	0.359821	-1.08703	0.277023	0.63245	Gpr110	-57454
chr1_82793586_82794087	11.4108	0.383293	0.352619	1.08699	0.277042	0.632454	Tm4sf20	-28550
chr17_66460739_66461240	52.5256	-0.324149	0.298217	-1.08696	0.277056	0.632454	ORF19	0
chr19_4756237_4756738	75.8775	-0.315391	0.290178	-1.08689	0.277086	0.632482	Rbm4b	0
chrX_163643745_163644246	31.3106	0.354915	0.326551	1.08686	0.2771	0.632482	Tmsb4x	3002
chr1_133000376_133000877	15.9098	-0.350049	0.322118	-1.08671	0.277165	0.632568	Mapkapk2	-6232
chr9_41930426_41930927	23.9497	0.333149	0.306569	1.0867	0.277169	0.632568	Sorl1	1454
chr8_124967243_124967744	108.759	-0.320667	0.295104	-1.08662	0.277203	0.63261	Gm20388	-2532503
chr8_124967243_124967744.1	108.759	-0.320667	0.295104	-1.08662	0.277203	0.63261	Mvd	0
chr1_55462446_55462947	14.7728	-0.396	0.364469	-1.08651	0.277253	0.632663	Plcl1	285
chr1_172936984_172937485	11.6343	0.375126	0.3453	1.08638	0.277311	0.632663	Fcgr4	11566
chr1_184184757_184185258	54.5288	0.316062	0.290954	1.0863	0.277348	0.632663	Degs1	27678
chr11_115891374_115891875	125.347	-0.336256	0.309523	-1.08637	0.277316	0.632663	Unk	0
chr11_120588333_120588834	30.1579	-0.342669	0.315442	-1.08632	0.277339	0.632663	Dcxr	0
chr12_116733673_116734174	11.0995	0.374454	0.344746	1.08617	0.277402	0.632663	Ighv1-73	294922
chr16_5203828_5204329	26.7586	-0.336679	0.309974	-1.08615	0.277412	0.632663	Nagpa	0
chr17_37407738_37408239	20.5239	-0.341716	0.314566	-1.08631	0.277343	0.632663	H2-M3	-574
chr3_103590971_103591472	23.7338	0.340716	0.313592	1.0865	0.27726	0.632663	Hipk1	4015
chr7_133618555_133619056	46.2446	-0.311488	0.286783	-1.08614	0.277415	0.632663	Sh2b1	0
chr9_65428750_65429251	50.7626	-0.341785	0.31464	-1.08628	0.277357	0.632663	Plekho2	-903
chrX_138824806_138825307	61.1336	-0.322558	0.296955	-1.08622	0.277382	0.632663	Acsl4	0
chr10_67422702_67423203	28.4786	0.309249	0.28487	1.08558	0.277665	0.632681	Rtkn2	19115
chr10_127527893_127528394	48.6592	-0.352239	0.3245	-1.08549	0.277707	0.632681	Baz2a	-31848
chr11_51397920_51398421	94.5983	-0.324527	0.298918	-1.08567	0.277624	0.632681	Agxt2l2	0
chr14_118177752_118178253	60.1182	0.331396	0.305293	1.0855	0.2777	0.632681	Gpc6	-853234
chr15_102995773_102996274	14.506	-0.332594	0.306384	-1.08555	0.27768	0.632681	Smug1	-7390
chr18_34418780_34419281	9.80594	-0.373671	0.344136	-1.08582	0.277557	0.632681	Apc	-38143
chr18_60720219_60720720	46.7007	-0.330207	0.304058	-1.086	0.27748	0.632681	Rbm22	0
chr2_91462300_91462801	10.7562	-0.380746	0.350692	-1.0857	0.277613	0.632681	F2	13764
chr3_65661968_65662469	20.3093	0.359584	0.331181	1.08576	0.277584	0.632681	Lekr1	-74031
chr3_108218727_108219228	12.6662	-0.369406	0.340151	-1.08601	0.277475	0.632681	Celsr2	-257
chr4_41516441_41516942	116.917	-0.327964	0.302021	-1.0859	0.277524	0.632681	2310028H24Rik	0
chr4_41516441_41516942.1	116.917	-0.327964	0.302021	-1.0859	0.277524	0.632681	Dnaic1	0
chr5_137734466_137734967	30.0936	-0.336903	0.310287	-1.08578	0.277576	0.632681	Ache	-4962
chr6_124854096_124854597	18.763	-0.359359	0.330918	-1.08595	0.277503	0.632681	Lag3	7127
chr6_134741093_134741594	16.0724	-0.347242	0.319825	-1.08573	0.2776	0.632681	Dusp16	1050
chr7_26473124_26473625	20.2505	-0.319137	0.293991	-1.08553	0.277686	0.632681	Tgfb1	-1104
chr8_73729345_73729846	7.39056	-0.408417	0.376226	-1.08556	0.277672	0.632681	Myo9b	66767
chr9_25296140_25296641	10.9286	0.367433	0.338436	1.08568	0.277621	0.632681	Eepd1	-7009
chrX_67638676_67639177	21.4103	-0.342889	0.31576	-1.08592	0.277516	0.632681	1110012L19Rik	0
chr19_12039919_12040420	201.263	-0.33589	0.309471	-1.08537	0.277759	0.63274	Osbp	0
chr5_136021155_136021656	102.151	-0.423638	0.390321	-1.08536	0.277764	0.63274	Hip1	-163
chr15_79341935_79342436	9.00201	-0.38113	0.351173	-1.0853	0.277787	0.632757	Kdelr3	4402
chr6_41323769_41324270	6.18803	-0.44938	0.414075	-1.08526	0.277806	0.632764	Prss3	3408
chr2_127308134_127308635	12.8716	-0.361772	0.333388	-1.08514	0.277861	0.632852	Kcnip3	39196
chr11_95381951_95382452	21.9014	-0.327777	0.302081	-1.08507	0.277893	0.63289	Nxph3	-6067
chr2_24173582_24174083	23.09	0.353168	0.325516	1.08495	0.277945	0.632973	Il1rn	18290
chr1_59176503_59177004	48.6552	-0.335482	0.309322	-1.08457	0.278111	0.633047	Als2cr4	200
chr10_93560726_93561227	19.6291	0.330855	0.305049	1.0846	0.2781	0.633047	Fgd6	-61981
chr10_128133234_128133735	203.013	-0.328852	0.303179	-1.08468	0.278064	0.633047	Rab5b	0
chr12_3524186_3524687	15.3102	0.368957	0.340187	1.08457	0.278111	0.633047	Dtnb	47694
chr12_110033267_110033768	12.199	-0.40115	0.369795	-1.08479	0.278014	0.633047	Yy1	-2085
chr2_118725588_118726089	15.0388	-0.358471	0.330524	-1.08455	0.27812	0.633047	Bahd1	1100
chr4_133648329_133648830	15.3519	-0.320612	0.295559	-1.08476	0.278027	0.633047	Aim1l	-23963
chr4_145704732_145705233	16.9455	0.348126	0.320957	1.08465	0.278077	0.633047	Gm13247	-8720
chr7_25861842_25862343	170.319	-0.319893	0.294896	-1.08477	0.278025	0.633047	Zfp574	0
chr15_76111282_76111783	12.3733	0.360108	0.332045	1.08451	0.278137	0.633051	Spatc1	-12764
chr7_125941567_125942068	19.9239	-0.324581	0.299299	-1.08447	0.278155	0.633056	9030624J02Rik	-57783
chr1_129101470_129101971	52.7696	-0.319922	0.295039	-1.08434	0.278216	0.633157	Mgat5	0
chr7_108028116_108028617	13.4342	-0.374026	0.344946	-1.0843	0.278231	0.633157	Arhgef17	52059
chr10_94641395_94641896	22.6575	0.348317	0.321307	1.08406	0.278337	0.633255	Cradd	144872
chr5_130175700_130176201	20.8135	-0.319362	0.294588	-1.0841	0.27832	0.633255	Zfp11	0
chr6_34425973_34426474	53.3602	-0.328522	0.303042	-1.08408	0.278328	0.633255	Bpgm	0
chr6_135187382_135187883	9.76827	0.410293	0.378474	1.08407	0.278332	0.633255	8430419L09Rik	-39388
chr6_135187382_135187883.1	9.76827	0.410293	0.378474	1.08407	0.278332	0.633255	Gsg1	16462
chr12_86493838_86494339	8.67664	0.406946	0.375404	1.08402	0.278355	0.63326	Rps6kl1	-1624
chr18_39270106_39270607	13.4569	-0.367646	0.339169	-1.08396	0.278382	0.633285	Arhgap26	-508919
chr10_19524535_19525036	12.9202	0.376239	0.347196	1.08365	0.27852	0.633344	Slc35d3	46230
chr10_87783578_87784079	10.2869	0.395093	0.364567	1.08373	0.278483	0.633344	Dram1	35742
chr12_16532780_16533281	32.0015	-0.354983	0.327564	-1.0837	0.278496	0.633344	Lpin1	63296
chr12_102162984_102163485	38.7459	0.338446	0.312301	1.08371	0.278491	0.633344	Ccdc88c	103785
chr16_4569140_4569641	10.5149	0.382983	0.353402	1.0837	0.278496	0.633344	Tcfap4	-9420
chr19_40662669_40663170	44.4534	-0.340219	0.31397	-1.0836	0.27854	0.633344	Aldh18a1	0
chr4_8462487_8462988	84.645	-0.347849	0.321018	-1.08358	0.27855	0.633344	Rab2a	0
chr6_67216641_67217142	104.814	-0.332486	0.306826	-1.08363	0.278528	0.633344	Serbp1	0
chrX_39502085_39502586	71.4666	-0.32696	0.301736	-1.0836	0.278544	0.633344	Stag2	0
chr11_51501990_51502491	129.875	-0.297101	0.274241	-1.08336	0.27865	0.63349	0610009B22Rik	0
chr13_96661859_96662360	79.6611	-0.313065	0.28898	-1.08335	0.278655	0.63349	Iqgap2	0
chr5_25035411_25035912	212.729	-0.316225	0.291901	-1.08333	0.278661	0.63349	Cct8l1	-13527
chr7_71144370_71144871	31.5836	-0.314313	0.290146	-1.08329	0.278678	0.633493	Klf13	-60569
chr10_43462432_43462933	12.9523	0.361662	0.333874	1.08323	0.278706	0.63352	Gm9034	78104
chr9_121283562_121284063	14.7693	-0.327384	0.30224	-1.08319	0.278723	0.633524	Trak1	-76943
chr6_92164638_92165139	47.8277	-0.309288	0.285561	-1.08309	0.278769	0.633556	Zfyve20	0
chr6_128093546_128094047	12.6992	-0.365936	0.337862	-1.08309	0.278767	0.633556	Tspan9	0
chr10_5559126_5559627	13.1446	-0.333909	0.308308	-1.08304	0.278792	0.633564	Esr1	174926
chr16_91931632_91932133	40.2591	-0.328935	0.303723	-1.08301	0.278804	0.633564	Atp5o	0
chr17_15701103_15701604	83.8669	-0.325081	0.300176	-1.08297	0.278823	0.63357	Prdm9	0
chr6_116623523_116624024	39.8024	-0.360486	0.332883	-1.08292	0.278844	0.633582	Rassf4	0
chr4_63484114_63484615	12.927	0.349331	0.322636	1.08274	0.278924	0.633728	Tnfsf8	37767
chr19_54018876_54019377	213.688	-0.336223	0.310541	-1.0827	0.278941	0.633733	Shoc2	-81
chr1_135027519_135028020	137.973	-0.320026	0.295698	-1.08227	0.279131	0.633734	Ppp1r15b	0
chr12_112428503_112429004	11.8921	0.369448	0.341331	1.08237	0.279086	0.633734	Traf3	-23923
chr13_10539304_10539805	8.83052	0.42133	0.389291	1.0823	0.27912	0.633734	Chrm3	-660975
chr14_62950706_62951207	48.0782	-0.324926	0.300194	-1.08239	0.279081	0.633734	Rnaseh2b	0
chr17_35862459_35862960	13.2124	-0.389814	0.36017	-1.08231	0.279117	0.633734	Ddr1	-20915
chr18_14129556_14130057	8.13024	-0.395267	0.365187	-1.08237	0.279088	0.633734	Zfp521	1186
chr2_84887839_84888340	50.4275	-0.336788	0.311185	-1.08227	0.27913	0.633734	Tnks1bp1	2425
chr4_45076664_45077165	21.6463	0.329149	0.30403	1.08262	0.278977	0.633734	Fbxo10	20312
chr5_114358596_114359097	149.498	-0.311339	0.287642	-1.08239	0.279081	0.633734	Coro1c	0
chr5_140302615_140303116	20.533	-0.344669	0.318451	-1.08233	0.279106	0.633734	Psmg3	0
chr9_77598306_77598807	44.639	-0.325644	0.300857	-1.08239	0.279081	0.633734	Gclc	3535
chr9_107885650_107886151	13.5224	-0.362519	0.334892	-1.08249	0.279033	0.633734	Uba7	-7756
chr5_144860948_144861449	57.0316	-0.307292	0.283999	-1.08202	0.279245	0.633883	Lmtk2	0
chr7_147311332_147311833	49.2244	-0.313561	0.289787	-1.08204	0.279235	0.633883	Paox	0
chr9_44215332_44215833	94.5784	-0.314182	0.29036	-1.08204	0.279233	0.633883	Rps25	0
chr9_44215332_44215833.1	94.5784	-0.314182	0.29036	-1.08204	0.279233	0.633883	Trappc4	0
chr5_144095526_144096027	10.1907	-0.366544	0.338774	-1.08197	0.279265	0.633895	Zdhhc4	-4591
chrX_10294297_10294798	61.0001	-0.342587	0.316658	-1.08188	0.279304	0.633947	Mid1ip1	-2159
chr9_79914596_79915097	41.1611	-0.347865	0.321564	-1.08179	0.279345	0.634005	Senp6	0
chr1_184054613_184055114	92.1283	-0.3349	0.30962	-1.08165	0.279408	0.634009	Srp9	0
chr12_109572126_109572627	43.9849	-0.441329	0.408065	-1.08152	0.279468	0.634009	Cyp46a1	0
chr15_66386927_66387428	13.5339	0.367522	0.339762	1.0817	0.279384	0.634009	Tmem71	5181
chr16_57228698_57229199	10.0345	0.37722	0.348793	1.0815	0.279474	0.634009	Tbc1d23	2381
chr2_144518014_144518515	11.1964	0.373348	0.345189	1.08158	0.279441	0.634009	Dtd1	-92382
chr4_11485759_11486260	46.996	-0.338763	0.313225	-1.08153	0.279461	0.634009	Rad54b	0
chr6_42323039_42323540	11.923	-0.344649	0.318675	-1.08151	0.279472	0.634009	Epha1	0
chr6_119902639_119903140	12.1032	0.360609	0.333383	1.08167	0.2794	0.634009	Wnk1	85551
chr19_45279783_45280284	26.9145	0.365335	0.337835	1.0814	0.279519	0.634077	Lbx1	30018
chr2_117787591_117788092	11.8689	0.36922	0.341464	1.08128	0.279571	0.634158	Thbs1	149520
chr1_136415121_136415622	29.0936	-0.387744	0.358726	-1.08089	0.279746	0.634189	Rabif	-23897
chr10_74383606_74384107	9.21651	-0.421939	0.390571	-1.08031	0.280003	0.634189	Gnaz	45815
chr11_76891794_76892295	50.3607	-0.32746	0.303023	-1.08064	0.279856	0.634189	Ccdc55	0
chr11_100432270_100432771	13.0434	-0.356439	0.329801	-1.08077	0.279799	0.634189	Ttc25	-25350
chr11_106872847_106873348	14.6094	0.366166	0.338998	1.08014	0.280078	0.634189	Kpna2	-11992
chr11_113398478_113398979	13.9263	0.364881	0.337595	1.08083	0.279775	0.634189	Slc39a11	112406
chr12_113196654_113197155	11.8236	-0.395935	0.366614	-1.07998	0.280153	0.634189	2010107E04Rik	8034
chr16_5203326_5203827	20.7843	-0.360492	0.333782	-1.08002	0.280132	0.634189	Nagpa	279
chr16_37539685_37540186	70.6811	-0.305457	0.282701	-1.08049	0.279922	0.634189	Gtf2e1	0
chr16_37539685_37540186.1	70.6811	-0.305457	0.282701	-1.08049	0.279922	0.634189	Rabl3	0
chr17_5429349_5429850	14.7437	-0.360668	0.333697	-1.08083	0.279774	0.634189	5730437N04Rik	10411
chr19_21334716_21335217	11.7608	0.389069	0.359971	1.08083	0.279771	0.634189	Zfand5	11551
chr2_26494616_26495117	21.9158	-0.330741	0.306029	-1.08075	0.279808	0.634189	Fam69b	-10640
chr2_162908335_162908836	10.497	0.36436	0.337355	1.08005	0.28012	0.634189	Mybl2	-27913
chr2_165644875_165645376	13.0103	-0.3307	0.306073	-1.08046	0.279937	0.634189	Zmynd8	77075
chr4_9690434_9690935	8.38684	0.411322	0.380763	1.08026	0.280028	0.634189	Gdf6	80584
chr4_53251669_53252170	9.72491	-0.387826	0.358919	-1.08054	0.279903	0.634189	Abca1	-78902
chr4_107476200_107476701	91.9373	-0.349885	0.323738	-1.08077	0.279801	0.634189	Lrp8	-1319
chr4_133637776_133638277	74.3032	-0.335568	0.310531	-1.08063	0.279863	0.634189	Aim1l	-13410
chr4_133951896_133952397	91.2619	-0.32311	0.299159	-1.08006	0.280116	0.634189	Pafah2	0
chr4_139178569_139179070	99.1084	-0.299273	0.276965	-1.08055	0.279899	0.634189	Aldh4a1	0
chr5_21151436_21151937	73.4757	-0.346861	0.320967	-1.08068	0.279841	0.634189	Armc10	0
chr5_21290748_21291249	48.6129	-0.336447	0.311209	-1.0811	0.279654	0.634189	Dnajc2	0
chr5_21290748_21291249.1	48.6129	-0.336447	0.311209	-1.0811	0.279654	0.634189	Psmc2	0
chr5_111698589_111699090	9.1252	-0.360977	0.333942	-1.08096	0.279717	0.634189	Pitpnb	60693
chr5_115791020_115791521	36.6318	-0.35222	0.326067	-1.08021	0.280049	0.634189	Gatc	0
chr5_115791020_115791521.1	36.6318	-0.35222	0.326067	-1.08021	0.280049	0.634189	Triap1	0
chr6_82602699_82603200	114.098	-0.327471	0.303168	-1.08016	0.280069	0.634189	Pole4	0
chr6_92041968_92042469	148.674	-0.314654	0.291295	-1.08019	0.280058	0.634189	Nr2c2	-585
chr6_133055057_133055558	28.1974	-0.356835	0.330405	-1.07999	0.280144	0.634189	2700089E24Rik	0
chr7_39056131_39056632	23.4294	-0.32987	0.305251	-1.08065	0.279853	0.634189	Pop4	0
chr7_72838127_72838628	33.5267	-0.323598	0.299546	-1.08029	0.280012	0.634189	Tm2d3	-2073
chr7_86459379_86459880	27.7119	0.341371	0.315794	1.08099	0.2797	0.634189	Abhd2	-41293
chr7_89007986_89008487	24.5204	0.358653	0.331738	1.08113	0.279638	0.634189	Tm6sf1	-4100
chr7_116313874_116314375	11.1577	-0.366866	0.339531	-1.08051	0.279916	0.634189	Lmo1	-52
chr9_61125362_61125863	10.8657	-0.375366	0.34746	-1.08031	0.280003	0.634189	Gm10655	94138
chr9_66682358_66682859	123.644	-0.319281	0.295544	-1.08031	0.280002	0.634189	Aph1c	0
chr9_120443009_120443510	26.9974	0.350149	0.324088	1.08041	0.279958	0.634189	Entpd3	5426
chrX_7651576_7652077	69.1835	-0.334236	0.309475	-1.08001	0.280137	0.634189	Suv39h1	0
chr1_33796011_33796512	28.4192	0.344509	0.319016	1.07991	0.280183	0.63419	Rab23	-19285
chr4_146599634_146600135	7.07344	0.413695	0.383085	1.0799	0.280185	0.63419	Gm13139	-93488
chr4_120887428_120887929	54.1497	-0.326198	0.302084	-1.07983	0.28022	0.634233	Rlf	0
chr11_120121950_120122451	11.0233	-0.366036	0.338992	-1.07978	0.280241	0.634245	Bahcc1	-27690
chr14_60244063_60244564	9.68774	-0.400163	0.370628	-1.07969	0.28028	0.634298	Shisa2	0
chr11_115948136_115948637	122.537	-0.314063	0.290913	-1.07958	0.280329	0.634305	Wbp2	0
chr15_66949918_66950419	20.7291	0.351972	0.326063	1.07946	0.280382	0.634305	St3gal1	-3996
chr2_59379455_59379956	6.77158	-0.46195	0.427932	-1.07949	0.280367	0.634305	Dapl1	-56746
chr2_60243496_60243997	14.8556	0.379067	0.351172	1.07944	0.280394	0.634305	Ly75	-22136
chr4_140539267_140539768	36.8611	-0.346964	0.321411	-1.0795	0.280363	0.634305	Atp13a2	3020
chr5_34979498_34979999	37.7798	-0.334646	0.309962	-1.07964	0.280304	0.634305	Mfsd10	0
chr7_17641846_17642347	10.1475	-0.36943	0.342218	-1.07951	0.280358	0.634305	Hif3a	5430
chr11_5778097_5778598	56.5936	-0.307853	0.285208	-1.0794	0.280411	0.63431	Pold2	0
chr11_100388312_100388813	22.7272	-0.312162	0.289224	-1.07931	0.280449	0.63436	Acly	502
chr10_95242369_95242870	44.0563	0.337352	0.312756	1.07864	0.280748	0.63447	4732465J04Rik	12335
chr11_6420753_6421254	28.0704	0.309675	0.287094	1.07865	0.280742	0.63447	Myo1g	0
chr11_121665590_121666091	23.8162	0.313939	0.29096	1.07898	0.280598	0.63447	Ptchd3	25470
chr12_83035337_83035838	10.1536	0.379933	0.35222	1.07868	0.280729	0.63447	Pcnx	-74321
chr12_104606172_104606673	8.66163	-0.376608	0.349042	-1.07897	0.280599	0.63447	Asb2	-11961
chr13_24725041_24725542	13.118	0.354131	0.328347	1.07853	0.280798	0.63447	Fam65b	-50984
chr13_45538545_45539046	7.13197	-0.429254	0.397821	-1.07901	0.280583	0.63447	Mylip	-53435
chr14_26300701_26301202	11.5162	-0.392878	0.364148	-1.0789	0.280634	0.63447	Zmiz1	-21992
chr15_100466925_100467426	13.9566	-0.31238	0.289621	-1.07858	0.280774	0.63447	Smagp	0
chr17_5238535_5239036	17.6333	-0.320631	0.297234	-1.07871	0.280715	0.63447	Arid1b	-244204
chr17_28369408_28369909	91.7833	-0.303757	0.281619	-1.07861	0.280761	0.63447	Ppard	0
chr18_4803947_4804448	25.3813	0.326036	0.302296	1.07853	0.280796	0.63447	Svil	116090
chr18_35930901_35931402	121.691	-0.344162	0.318944	-1.07907	0.280558	0.63447	Ube2d2	0
chr2_131731458_131731959	15.4473	-0.358761	0.332631	-1.07856	0.280786	0.63447	Prnp	3705
chr2_152052451_152052952	83.6845	-0.301929	0.279919	-1.07863	0.280754	0.63447	Csnk2a1	0
chr5_32761068_32761569	169.244	-0.328018	0.304097	-1.07866	0.280738	0.63447	Ppp1cb	0
chr5_143660736_143661237	14.7954	0.360314	0.333896	1.07912	0.280534	0.63447	Fbxl18	-3636
chr8_71707896_71708397	22.7618	-0.339263	0.314534	-1.07862	0.280756	0.63447	Zfp930	41845
chrX_109424718_109425219	13.2112	-0.403959	0.37452	-1.07861	0.280763	0.63447	Apool	0
chr10_79451091_79451592	21.4789	0.312235	0.289549	1.07835	0.280878	0.634579	Cnn2	0
chr6_34812731_34813232	15.8497	-0.352424	0.326816	-1.07836	0.280875	0.634579	Tmem140	0
chr11_116976136_116976637	128.39	-0.297897	0.276309	-1.07813	0.280977	0.634653	Sec14l1	0
chr13_43399426_43399927	104.245	-0.320279	0.297075	-1.07811	0.280987	0.634653	Gfod1	0
chr17_66300348_66300849	75.1246	-0.329599	0.305722	-1.0781	0.28099	0.634653	Twsg1	0
chr2_126423120_126423621	11.5347	0.357473	0.331575	1.07811	0.280985	0.634653	Hdc	20794
chr8_24367348_24367849	46.9942	-0.333266	0.30909	-1.07821	0.280938	0.634653	Golga7	0
chr1_130357310_130357811	22.7646	0.33847	0.314087	1.07763	0.281198	0.634696	Dars	-43317
chr10_95586470_95586971	16.258	0.322082	0.298874	1.07765	0.281191	0.634696	Eea1	-183174
chr10_124708482_124708983	14.8946	0.33757	0.313267	1.07758	0.281222	0.634696	Slc16a7	57037
chr11_86014580_86015081	71.8988	-0.312338	0.289809	-1.07774	0.28115	0.634696	Brip1	0
chr13_96454606_96455107	13.8949	0.355504	0.329911	1.07758	0.281223	0.634696	Iqgap2	206771
chr14_31390757_31391258	14.9738	-0.354126	0.328537	-1.07789	0.281083	0.634696	Tkt	-29213
chr16_13819107_13819608	115.124	-0.318379	0.295465	-1.07755	0.281233	0.634696	Ntan1	0
chr16_33251361_33251862	45.2386	-0.293481	0.272262	-1.07793	0.281063	0.634696	Snx4	0
chr17_43743614_43744115	9.8638	-0.383591	0.355909	-1.07778	0.281134	0.634696	Pla2g7	-38397
chr18_60904228_60904729	30.6605	0.321293	0.29814	1.07766	0.281186	0.634696	Ndst1	3576
chr3_58923832_58924333	31.0803	0.365439	0.339132	1.07757	0.281226	0.634696	Med12l	-112933
chr3_58923832_58924333.1	31.0803	0.365439	0.339132	1.07757	0.281226	0.634696	P2ry14	10214
chr6_66846120_66846621	51.6859	-0.3228	0.299458	-1.07794	0.281059	0.634696	4930597O21Rik	0
chr6_66846120_66846621.1	51.6859	-0.3228	0.299458	-1.07794	0.281059	0.634696	Gng12	0
chr7_109054222_109054723	119.093	-0.305103	0.283107	-1.07769	0.281171	0.634696	2400001E08Rik	0
chr7_109054222_109054723.1	119.093	-0.305103	0.283107	-1.07769	0.281171	0.634696	Tomt	151
chr9_44128159_44128660	63.1399	-0.309752	0.287391	-1.07781	0.28112	0.634696	C2cd2l	0
chrX_151696780_151697281	41.1587	-0.330452	0.306677	-1.07752	0.281246	0.634696	Acot9	0
chr1_72170139_72170640	10.188	0.356114	0.330518	1.07744	0.281282	0.634742	Mreg	88242
chr12_33451584_33452085	17.603	0.343121	0.318514	1.07726	0.281366	0.634788	Nampt	53115
chr13_73627370_73627871	21.9293	0.345794	0.320991	1.07727	0.281359	0.634788	Lpcat1	-22726
chr15_77605852_77606353	11.5967	-0.365982	0.33973	-1.07727	0.281358	0.634788	Myh9	66253
chr2_121299435_121299936	25.7674	-0.354149	0.328735	-1.07731	0.281342	0.634788	Mfap1b	0
chr17_26797054_26797555	8.77784	-0.385068	0.357477	-1.07718	0.281398	0.634826	Atp6v0e	15786
chr10_25016650_25017151	34.4695	-0.3171	0.294437	-1.07697	0.281494	0.634904	Akap7	1819
chr12_70457775_70458276	19.6854	-0.318288	0.295527	-1.07702	0.281472	0.634904	Nemf	0
chr3_137542253_137542754	9.20006	0.432211	0.401348	1.0769	0.281526	0.634904	Dnajb14	-11615
chr4_116808587_116809088	13.8956	0.394825	0.366633	1.07689	0.281528	0.634904	Plk3	-2019
chr5_3491187_3491688	30.2324	0.341864	0.317426	1.07699	0.281485	0.634904	Cdk6	-147295
chr5_140306565_140307066	11.7446	-0.35837	0.33277	-1.07693	0.281511	0.634904	Psmg3	-3768
chr11_100818319_100818820	8.18735	-0.421456	0.39138	-1.07685	0.281549	0.634917	Ptrf	13382
chr7_106289622_106290123	182.024	-0.320931	0.298058	-1.07674	0.281596	0.634987	Uvrag	0
chr1_161841049_161841550	10.1575	-0.347691	0.322942	-1.07664	0.281642	0.635014	Tnr	-173409
chr15_97659159_97659660	11.0474	-0.335439	0.311581	-1.07657	0.281672	0.635014	Hdac7	15274
chr15_102347007_102347508	13.8177	-0.336394	0.312488	-1.0765	0.281703	0.635014	Map3k12	0
chr17_30985816_30986317	14.2209	0.364709	0.338782	1.07653	0.28169	0.635014	Dnahc8	-224518
chr17_35530647_35531148	19.5416	-0.351934	0.326904	-1.07657	0.281674	0.635014	H2-Q4	-14086
chr4_107310165_107310666	8.89408	-0.37731	0.350478	-1.07656	0.281678	0.635014	Dmrtb1	46170
chr11_60989770_60990271	16.2844	0.337462	0.313507	1.07641	0.281744	0.635018	Usp22	-1213
chr13_56804196_56804697	54.7667	-0.318585	0.295968	-1.07642	0.28174	0.635018	Smad5	0
chr17_35395056_35395557	41.9005	-0.316768	0.294287	-1.07639	0.281752	0.635018	H2-D1	4118
chr16_33769876_33770377	17.2973	-0.351983	0.327015	-1.07635	0.28177	0.635023	Heg1	-85325
chr11_82853853_82854354	9.91001	-0.414098	0.384767	-1.07623	0.281824	0.635051	Slfn10-ps	-309
chr18_7186650_7187151	10.9583	0.386854	0.359458	1.07622	0.28183	0.635051	Armc4	110749
chr5_120552703_120553204	15.1574	-0.345373	0.320896	-1.07628	0.281803	0.635051	Rbm19	13315
chr8_80073153_80073654	38.7434	-0.338085	0.314172	-1.07612	0.281875	0.635085	Prmt10	0
chr9_59503981_59504482	160.076	-0.325453	0.302434	-1.07611	0.281877	0.635085	Pkm2	0
chr4_149024349_149024850	9.88811	-0.346855	0.322347	-1.07603	0.281913	0.635131	Pik3cd	50850
chr10_60862082_60862583	8.93754	-0.431395	0.400965	-1.07589	0.281975	0.635158	X99384	-15811
chr2_25402281_25402782	108.513	-0.321613	0.298916	-1.07593	0.281958	0.635158	Traf2	0
chr2_131035725_131036226	99.9271	-0.316797	0.294468	-1.07583	0.282004	0.635158	2310035K24Rik	0
chr5_113436143_113436644	11.0318	0.359783	0.334419	1.07585	0.281997	0.635158	Adrbk2	8168
chr9_50400986_50401487	48.8758	0.328048	0.304918	1.07586	0.28199	0.635158	Sdhd	10468
chr13_99032723_99033224	72.3589	-0.309296	0.287522	-1.07573	0.282047	0.635176	Ankra2	0
chr13_99032723_99033224.1	72.3589	-0.309296	0.287522	-1.07573	0.282047	0.635176	Utp15	0
chr15_102291258_102291759	16.8341	-0.34383	0.319637	-1.07569	0.282065	0.635176	Prr13	-1653
chr17_26257067_26257568	15.0129	-0.370863	0.344786	-1.07563	0.282091	0.635176	Tmem8	-6807
chr3_30730696_30731197	28.4126	0.322466	0.299786	1.07565	0.282082	0.635176	Gpr160	23675
chrX_45947346_45947847	23.1383	-0.349257	0.324677	-1.07571	0.282059	0.635176	Zfp280c	0
chr1_64173349_64173850	20.4883	0.357431	0.332446	1.07516	0.282305	0.635215	Klf7	-5284
chr10_67165773_67166274	23.206	0.328243	0.305436	1.07467	0.282522	0.635215	Gm10797	-130984
chr10_120925661_120926162	52.2818	0.320623	0.2982	1.07519	0.282287	0.635215	Rassf3	-12355
chr11_69804786_69805287	77.3397	-0.326111	0.303406	-1.07483	0.28245	0.635215	Gabarap	-142
chr12_33986943_33987444	14.4808	-0.368752	0.34314	-1.07464	0.282536	0.635215	Atxn7l1	-154386
chr12_109444832_109445333	10.693	-0.362374	0.337063	-1.07509	0.282334	0.635215	Ccdc85c	68295
chr13_17786619_17787120	171.374	-0.308624	0.287152	-1.07478	0.282475	0.635215	5033411D12Rik	-53
chr13_97907673_97908174	54.937	-0.30438	0.28308	-1.07525	0.282265	0.635215	Gfm2	0
chr13_97907673_97908174.1	54.937	-0.30438	0.28308	-1.07525	0.282265	0.635215	Nsa2	0
chr14_55113038_55113539	11.8439	-0.361913	0.336748	-1.07473	0.282497	0.635215	Rem2	-18102
chr14_104049158_104049659	45.0907	-0.294243	0.2737	-1.07506	0.282349	0.635215	Slain1	0
chr15_85689817_85690318	55.4912	-0.303676	0.282356	-1.07551	0.282147	0.635215	Gtse1	0
chr17_45965403_45965904	8.79711	-0.399785	0.371852	-1.07512	0.282322	0.635215	Tmem63b	-141567
chr17_88929173_88929674	67.4156	-0.317366	0.295119	-1.07538	0.282203	0.635215	Klraq1	0
chr19_4268968_4269469	26.9693	-0.302275	0.281073	-1.07543	0.28218	0.635215	Ssh3	0
chr19_7291936_7292437	97.4379	-0.326421	0.303556	-1.07532	0.282231	0.635215	Cox8a	0
chr19_42854103_42854604	63.6083	-0.310327	0.2887	-1.07491	0.282414	0.635215	Hps1	0
chr2_35835082_35835583	46.4844	-0.333831	0.310584	-1.07485	0.282442	0.635215	Ttll11	0
chr2_60748780_60749281	12.4203	0.353635	0.328822	1.07546	0.282168	0.635215	Rbms1	51981
chr2_165111841_165112342	22.1765	0.341275	0.317455	1.07503	0.28236	0.635215	Slc35c2	1028
chr3_57354439_57354940	13.5525	0.32919	0.306245	1.07492	0.28241	0.635215	Wwtr1	24893
chr4_125791197_125791698	11.8045	-0.33683	0.313425	-1.07467	0.282521	0.635215	Stk40	-9982
chr4_133918433_133918934	14.2763	-0.35237	0.32772	-1.07522	0.282278	0.635215	Extl1	20832
chr5_143874449_143874950	69.5288	-0.30685	0.28547	-1.0749	0.282421	0.635215	Rnf216	0
chr6_81513040_81513541	9.30245	0.401151	0.373267	1.0747	0.282507	0.635215	AW146020	360122
chr7_4894746_4895247	26.9384	-0.319852	0.297537	-1.075	0.282375	0.635215	A430110N23Rik	-17301
chr9_39999786_40000287	28.429	-0.322721	0.300161	-1.07516	0.282304	0.635215	Zfp202	0
chrX_149793867_149794368	22.6842	-0.334255	0.310924	-1.07504	0.282357	0.635215	Klf8	-121577
chr10_90634166_90634667	89.5078	-0.327284	0.304605	-1.07445	0.28262	0.635217	Tmpo	93
chr12_83264676_83265177	3.33571	-0.520432	0.484413	-1.07436	0.282663	0.635217	Sipa1l1	5230
chr13_108680126_108680627	139.236	-0.295606	0.27513	-1.07442	0.282633	0.635217	Zswim6	0
chr18_84758529_84759030	70.6602	-0.32116	0.298886	-1.07452	0.282589	0.635217	Zfp407	0
chr4_59049469_59049970	33.4328	-0.338806	0.315348	-1.07439	0.282648	0.635217	Gm20503	-33388
chr4_59049469_59049970.1	33.4328	-0.338806	0.315348	-1.07439	0.282648	0.635217	Gng10	-1510
chr4_151461972_151462473	14.2437	-0.347534	0.323466	-1.07441	0.282641	0.635217	Plekhg5	-15366
chr5_65498535_65499036	51.2938	-0.319294	0.29715	-1.07452	0.282588	0.635217	Klhl5	0
chr6_52905198_52905699	28.28	0.320594	0.298375	1.07447	0.282613	0.635217	Jazf1	112927
chr11_78059079_78059580	58.8017	-0.306255	0.285073	-1.0743	0.282687	0.635236	Sdf2	0
chr11_78059079_78059580.1	58.8017	-0.306255	0.285073	-1.0743	0.282687	0.635236	Supt6h	0
chr17_33703052_33703553	22.0608	0.342353	0.318707	1.07419	0.282736	0.635274	Myo1f	-10389
chr4_4720165_4720666	47.1555	-0.324806	0.302362	-1.07423	0.282721	0.635274	Impad1	0
chr1_194956225_194956726	46.8448	-0.320332	0.298258	-1.07401	0.282819	0.635363	Diexf	0
chr10_114821736_114822237	142.683	-0.324634	0.302271	-1.07398	0.28283	0.635363	Zfc3h1	0
chr16_32645379_32645880	23.0791	-0.339681	0.316288	-1.07396	0.282839	0.635363	Tnk2	-651
chr8_27707153_27707654	9.8736	0.447369	0.416532	1.07403	0.282808	0.635363	Zfp703	380154
chr4_43044032_43044533	42.1134	-0.320259	0.298217	-1.07391	0.282861	0.635377	Stoml2	50
chr11_100800634_100801135	213.036	-0.313722	0.292153	-1.07383	0.282899	0.6354	Stat3	0
chr4_107399997_107400498	10.8631	0.392044	0.365093	1.07382	0.282903	0.6354	Dmrtb1	-43162
chr1_16582838_16583339	2.60243	-0.611602	0.570405	-1.07222	0.28362	0.635401	Ube2w	26232
chr1_60154884_60155385	72.2914	-0.325715	0.303382	-1.07361	0.282997	0.635401	Wdr12	105
chr1_84835836_84836337	63.967	-0.330171	0.307859	-1.07248	0.283506	0.635401	Trip12	0
chr1_182701756_182702257	25.4857	0.350041	0.326334	1.07265	0.28343	0.635401	H3f3a	41818
chr10_52101675_52102176	92.4948	-0.314136	0.292683	-1.0733	0.283138	0.635401	Gopc	0
chr10_66747863_66748364	79.1274	-0.310541	0.289457	-1.07284	0.283342	0.635401	Nrbf2	0
chr10_126512048_126512549	32.2991	-0.310935	0.289806	-1.07291	0.283312	0.635401	Agap2	3414
chr11_21138617_21139118	33.4464	-0.30575	0.284778	-1.07364	0.282982	0.635401	Vps54	166
chr11_52164330_52164831	24.4814	-0.32282	0.301049	-1.07232	0.283578	0.635401	Vdac1	9531
chr11_52202425_52202926	22.9147	0.352665	0.328673	1.073	0.283273	0.635401	Vdac1	-28064
chr11_61282843_61283344	25.7161	0.352313	0.328643	1.07202	0.28371	0.635401	Rnf112	-15210
chr11_78074866_78075367	109.075	-0.320488	0.298903	-1.07221	0.283625	0.635401	2610507B11Rik	0
chr12_8929781_8930282	15.7293	-0.378204	0.35274	-1.07219	0.283635	0.635401	Laptm4a	-1652
chr12_60320451_60320952	141.957	-0.316307	0.294923	-1.07251	0.283492	0.635401	Fbxo33	0
chr12_105305701_105306202	9.37884	-0.378011	0.35227	-1.07307	0.283239	0.635401	Serpina12	-23048
chr13_67855788_67856289	18.4817	-0.336874	0.314237	-1.07204	0.283702	0.635401	4930441O14Rik	-25590
chr13_67855788_67856289.1	18.4817	-0.336874	0.314237	-1.07204	0.283702	0.635401	Zfp85-rs1	0
chr14_22671446_22671947	24.4548	0.351115	0.32729	1.07279	0.283364	0.635401	Comtd1	-3247
chr14_52623740_52624241	8.53002	-0.396541	0.369886	-1.07206	0.283692	0.635401	Arhgef40	-19233
chr14_55633902_55634403	117.988	-0.342724	0.31929	-1.0734	0.283093	0.635401	Ngdn	0
chr14_56473150_56473651	10.455	-0.341736	0.318575	-1.0727	0.283404	0.635401	Nynrin	-278
chr15_97252583_97253084	29.7702	0.320778	0.298988	1.07288	0.283325	0.635401	Amigo2	-174865
chr16_23224618_23225119	11.153	-0.379369	0.353574	-1.07296	0.28329	0.635401	BC106179	323
chr16_23224618_23225119.1	11.153	-0.379369	0.353574	-1.07296	0.28329	0.635401	St6gal1	0
chr16_78473627_78474128	21.5527	0.370986	0.345939	1.0724	0.28354	0.635401	Btg3	-96572
chr17_24278365_24278866	106.536	-0.294906	0.274917	-1.07271	0.283402	0.635401	Pdpk1	9026
chr17_34077177_34077678	37.5027	-0.346943	0.323323	-1.07306	0.283246	0.635401	H2-Ke2	0
chr17_34077177_34077678.1	37.5027	-0.346943	0.323323	-1.07306	0.283246	0.635401	Wdr46	0
chr19_7457274_7457775	42.5771	-0.328611	0.30637	-1.07259	0.283453	0.635401	AI846148	0
chr19_46577106_46577607	37.3087	-0.345407	0.322172	-1.07212	0.283667	0.635401	Trim8	-969
chr2_31938710_31939211	21.3686	-0.300611	0.280213	-1.07279	0.283363	0.635401	Fam78a	93
chr2_72280726_72281227	31.9043	0.32419	0.302355	1.07222	0.283622	0.635401	Cdca7	32989
chr2_91490054_91490555	73.0812	-0.319269	0.297678	-1.07253	0.283481	0.635401	Arhgap1	-38
chr2_114000780_114001281	26.6571	-0.324001	0.302098	-1.0725	0.283495	0.635401	Aqr	0
chr2_179777003_179777504	86.4619	-0.301392	0.281049	-1.07238	0.283547	0.635401	Psma7	0
chr2_179777003_179777504.1	86.4619	-0.301392	0.281049	-1.07238	0.283547	0.635401	Ss18l1	0
chr4_3687699_3688200	1.61222	-0.733851	0.684203	-1.07256	0.283467	0.635401	Lyn	-82438
chr4_11003984_11004485	14.8337	0.344151	0.320999	1.07213	0.283664	0.635401	2310030N02Rik	-633
chr4_25208773_25209274	55.4831	-0.32151	0.299468	-1.07361	0.282999	0.635401	1810074P20Rik	0
chr4_102791716_102792217	60.2207	-0.316	0.294488	-1.07305	0.28325	0.635401	Mier1	-4717
chr4_133462936_133463437	18.5174	0.371527	0.346517	1.07217	0.283642	0.635401	Rps6ka1	-19224
chr4_151401525_151402026	77.9489	-0.309636	0.28873	-1.07241	0.283537	0.635401	Tas1r1	10652
chr4_151401525_151402026.1	77.9489	-0.309636	0.28873	-1.07241	0.283537	0.635401	Zbtb48	0
chr5_30098465_30098966	11.6564	0.416335	0.387809	1.07356	0.283021	0.635401	Dnajb6	-36238
chr5_36097972_36098473	11.8428	-0.436432	0.406511	-1.0736	0.283001	0.635401	Ablim2	2056
chr5_68213206_68213707	26.8536	0.333362	0.310883	1.0723	0.283583	0.635401	Atp8a1	24965
chr5_124803622_124804123	24.9766	-0.329062	0.306901	-1.07221	0.283628	0.635401	Cdk2ap1	558
chr5_140989824_140990325	14.2469	0.352443	0.328401	1.07321	0.283177	0.635401	Chst12	-8321
chr6_136776540_136777041	122.246	-0.328358	0.30598	-1.07314	0.28321	0.635401	Wbp11	0
chr6_136847475_136847976	11.5017	0.402947	0.375555	1.07294	0.283299	0.635401	Erp27	22726
chr7_87484938_87485439	93.7423	-0.316866	0.2952	-1.0734	0.283094	0.635401	Unc45a	453
chr8_121948694_121949195	27.995	0.351346	0.327694	1.07218	0.28364	0.635401	Osgin1	11823
chr8_122361592_122362093	11.2416	0.361791	0.337477	1.07205	0.283699	0.635401	Cotl1	2387
chr9_44057504_44058005	20.0994	-0.321372	0.299502	-1.07302	0.283261	0.635401	Pdzd3	1543
chrX_11664510_11665011	22.0088	-0.380172	0.354534	-1.07231	0.283579	0.635401	Bcor	72471
chrX_99227057_99227558	10.4698	-0.381118	0.35536	-1.07248	0.283502	0.635401	Rgag4	38978
chr2_90414201_90414702	13.8712	-0.346136	0.322912	-1.07192	0.283755	0.635466	Ptprj	-94874
chr11_69222015_69222516	39.4247	-0.347567	0.324303	-1.07173	0.28384	0.635585	Kdm6b	4662
chr11_109334920_109335421	144.579	-0.306995	0.286442	-1.07175	0.283831	0.635585	Slc16a6	-8
chr11_109223801_109224302	116.791	-0.309408	0.28875	-1.07154	0.283925	0.635695	Gm11696	667
chr11_109223801_109224302.1	116.791	-0.309408	0.28875	-1.07154	0.283925	0.635695	Gna13	0
chr12_112223282_112223783	26.7708	0.33688	0.314402	1.07149	0.283947	0.635695	Ankrd9	-6032
chr3_121901883_121902384	11.6078	-0.37559	0.35051	-1.07155	0.283922	0.635695	Gm4609	31731
chr5_136438281_136438782	241.269	-0.304253	0.283955	-1.07148	0.283952	0.635695	Srcrb4d	11620
chr17_66134938_66135439	18.8881	0.383097	0.357562	1.07141	0.283983	0.635729	Ppp4r1	-2244
chr11_81620327_81620828	5.63991	0.517713	0.483262	1.07129	0.284039	0.635748	Accn1	161132
chr4_46643171_46643672	54.3249	0.323634	0.302084	1.07134	0.284017	0.635748	Tbc1d2	19410
chr7_130383394_130383895	10.5694	0.359736	0.335791	1.07131	0.28403	0.635748	Slc5a11	-25070
chr4_128483205_128483706	28.6119	-0.300009	0.280075	-1.07117	0.284092	0.635831	Zfp362	0
chr1_87689757_87690258	64.3944	-0.335874	0.313669	-1.07079	0.284263	0.635832	Cab39	0
chr1_182191965_182192466	8.16263	-0.407768	0.380778	-1.07088	0.284223	0.635832	Psen2	-5534
chr10_59736093_59736594	8.08963	-0.415625	0.38811	-1.07089	0.284217	0.635832	Psap	3781
chr10_77084811_77085312	66.3206	-0.306526	0.286234	-1.07089	0.284217	0.635832	Ube2g2	0
chr14_22524618_22525119	11.1301	0.391008	0.365134	1.07086	0.284231	0.635832	Dupd1	8680
chr15_83002454_83002955	101.082	-0.30637	0.286098	-1.07086	0.284234	0.635832	Cyb5r3	68
chr2_120796178_120796679	27.89	-0.32906	0.307314	-1.07076	0.284276	0.635832	Ubr1	0
chr4_148681674_148682175	95.5704	-0.319891	0.298728	-1.07084	0.284241	0.635832	Kif1b	0
chr5_23958637_23959138	13.6376	-0.355347	0.331782	-1.07103	0.284158	0.635832	Agap3	-643
chr7_52857182_52857683	10.4026	0.344163	0.321343	1.07101	0.284163	0.635832	Fgf21	13178
chr7_52884047_52884548	61.4662	-0.301607	0.281641	-1.07089	0.284218	0.635832	Rasip1	-1190
chr9_122859999_122860500	52.4314	-0.326916	0.305315	-1.07075	0.284282	0.635832	1110059G10Rik	0
chr9_122859999_122860500.1	52.4314	-0.326916	0.305315	-1.07075	0.284282	0.635832	Kif15	0
chr1_37535803_37536304	32.7572	-0.342884	0.320392	-1.0702	0.284529	0.635851	Mgat4a	61558
chr10_84047756_84048257	27.3403	0.315058	0.294337	1.0704	0.284439	0.635851	Tcp11l2	-8386
chr11_52956932_52957433	18.7565	0.397552	0.371393	1.07043	0.284424	0.635851	Fstl4	-378797
chr12_31786542_31787043	27.1629	0.354639	0.331444	1.06998	0.284627	0.635851	Fam110c	-27710
chr13_97312318_97312819	110.939	-0.331576	0.309762	-1.07042	0.28443	0.635851	Col4a3bp	0
chr13_97312318_97312819.1	110.939	-0.331576	0.309762	-1.07042	0.28443	0.635851	Polk	0
chr15_98748330_98748831	138.853	-0.325033	0.303777	-1.06997	0.284633	0.635851	Lmbr1l	0
chr15_99868897_99869398	68.0694	-0.312526	0.292056	-1.07009	0.284578	0.635851	Dip2b	0
chr16_5049834_5050335	122.441	-0.313706	0.293098	-1.07031	0.284479	0.635851	Glyr1	0
chr16_5049834_5050335.1	122.441	-0.313706	0.293098	-1.07031	0.284479	0.635851	Ubn1	0
chr16_92786997_92787498	13.8247	-0.350547	0.327559	-1.07018	0.28454	0.635851	Runx1	38814
chr17_84590168_84590669	16.7524	-0.304728	0.284734	-1.07022	0.284521	0.635851	Thada	274868
chr18_38043067_38043568	32.9209	-0.339292	0.317048	-1.07016	0.284548	0.635851	Diap1	51563
chr19_47956930_47957431	25.3097	-0.332166	0.3104	-1.07012	0.284564	0.635851	Gsto2	-16896
chr2_151368005_151368506	27.4225	-0.321253	0.300248	-1.06996	0.284639	0.635851	Fkbp1a	0
chr2_174155877_174156378	40.1909	-0.305635	0.285516	-1.07047	0.284409	0.635851	AF085738	15836
chr2_174155877_174156378.1	40.1909	-0.305635	0.285516	-1.07047	0.284409	0.635851	Gnas	-46057
chr3_88246701_88247202	17.1966	0.315571	0.294828	1.07036	0.284459	0.635851	Sema4a	17903
chr3_105606545_105607046	7.48815	-0.443259	0.414178	-1.07021	0.284523	0.635851	Rap1a	-2297
chr4_106577434_106577935	8.83584	0.396192	0.370045	1.07066	0.284324	0.635851	Ssbp3	6140
chr8_13338438_13338939	93.8939	-0.316924	0.296122	-1.07025	0.284508	0.635851	Tfdp1	0
chr8_116963188_116963689	110.478	-0.300334	0.280686	-1.07	0.284619	0.635851	Wwox	0
chr9_60839217_60839718	36.2173	0.321651	0.300417	1.07068	0.284313	0.635851	Gm9869	-153210
chr9_110434587_110435088	96.901	-0.321909	0.300735	-1.07041	0.284437	0.635851	Setd2	13
chrX_45637767_45638268	67.255	-0.310533	0.290119	-1.07037	0.284455	0.635851	Utp14a	-27729
chr14_32249078_32249579	91.2537	-0.29698	0.277593	-1.06984	0.284692	0.635934	Sh3bp5	0
chr9_44169562_44170063	22.6987	-0.338325	0.316267	-1.06975	0.284733	0.63599	Vps11	0
chr6_83112748_83113249	9.44073	-0.376543	0.352068	-1.06952	0.284836	0.636121	1700003E16Rik	-6351
chr7_3506736_3507237	17.9311	0.362052	0.338515	1.06953	0.284831	0.636121	Gm3144	2928
chrX_7273997_7274498	22.7592	-0.338874	0.316849	-1.06951	0.284839	0.636121	Gpkow	0
chr7_109713795_109714296	40.2751	-0.308666	0.288621	-1.06945	0.284867	0.636148	Trim21	0
chr10_43314694_43315195	15.8257	0.35963	0.336348	1.06922	0.28497	0.636236	F930017D23Rik	-1462
chr10_67199345_67199846	16.0182	0.407696	0.38129	1.06926	0.284955	0.636236	Gm10797	-164556
chr17_34257715_34258216	60.9871	-0.333355	0.311755	-1.06928	0.284942	0.636236	Brd2	1047
chr7_26496799_26497300	13.9394	-0.366369	0.342617	-1.06932	0.284923	0.636236	Ccdc97	6808
chr11_50051727_50052228	14.0698	-0.338649	0.316787	-1.06901	0.285065	0.636413	Ltc4s	0
chr10_19311436_19311937	174.462	-0.313092	0.292913	-1.06889	0.285118	0.636477	Ifngr1	0
chr6_67120130_67120631	17.8001	-0.33595	0.314302	-1.06888	0.285125	0.636477	Serbp1	96342
chr15_25293795_25294296	8.16501	-0.373953	0.349908	-1.06872	0.285198	0.636518	Basp1	49224
chr6_86613830_86614331	14.6582	0.367576	0.343933	1.06874	0.285186	0.636518	Mxd1	4823
chr6_146159724_146160225	13.5427	0.378084	0.35379	1.06867	0.28522	0.636518	Itpr2	290476
chr7_87776304_87776805	13.8942	-0.341027	0.31909	-1.06875	0.285183	0.636518	Crtc3	56959
chr8_97591417_97591918	9.45811	-0.371845	0.347955	-1.06866	0.285223	0.636518	Ccdc135	-12415
chr1_158488704_158489205	52.8548	-0.324712	0.303905	-1.06847	0.28531	0.636545	Abl2	0
chr13_23460814_23461315	58.7301	-0.32497	0.304149	-1.06846	0.285314	0.636545	Zfp322a	0
chr3_127598926_127599427	96.0639	-0.341397	0.319523	-1.06846	0.285314	0.636545	5730508B09Rik	0
chr9_96797505_96798006	19.6793	0.364996	0.341594	1.06851	0.285291	0.636545	Gm10123	-1473
chr9_114640055_114640556	90.6458	-0.326204	0.305284	-1.06852	0.285284	0.636545	Cmtm6	0
chr14_122505998_122506499	70.309	-0.31455	0.294489	-1.06812	0.285465	0.636579	Tm9sf2	0
chr17_29978594_29979095	23.8675	-0.349153	0.326858	-1.06821	0.285426	0.636579	Mdga1	46480
chr17_34574169_34574670	43.7495	0.347271	0.325127	1.06811	0.285472	0.636579	BC051142	-38405
chr4_128726225_128726726	22.2584	-0.353551	0.330944	-1.06831	0.28538	0.636579	Rnf19b	9332
chr5_73647752_73648253	135.755	-0.330116	0.309032	-1.06822	0.28542	0.636579	Fryl	0
chr6_53104556_53105057	15.8532	0.364636	0.341329	1.06828	0.285393	0.636579	Jazf1	-85931
chr6_86619050_86619551	209.523	-0.315772	0.295631	-1.06813	0.285462	0.636579	Mxd1	0
chr8_98039300_98039801	4.74287	0.538452	0.504059	1.06823	0.285415	0.636579	Ccdc113	18199
chr8_109379150_109379651	11.3085	0.364781	0.3415	1.06817	0.285444	0.636579	Has3	14491
chr13_48641765_48642266	152.899	-0.314799	0.29476	-1.06798	0.285528	0.636651	A830005F24Rik	-32827
chrX_13423664_13424165	50.8636	-0.314856	0.294819	-1.06797	0.285536	0.636651	Cask	4329
chr7_86057200_86057701	17.0657	-0.31347	0.29355	-1.06786	0.285584	0.636721	Isg20	609
chr11_103263467_103263968	11.6105	-0.364019	0.341014	-1.06746	0.285764	0.636734	Plekhm1	10011
chr18_68092471_68092972	17.3487	-0.299884	0.280888	-1.06763	0.285688	0.636734	D18Ertd653e	0
chr2_84567329_84567830	95.0555	-0.311259	0.291585	-1.06747	0.28576	0.636734	Clp1	0
chr3_51031874_51032375	16.4512	-0.384826	0.360463	-1.06759	0.285707	0.636734	Ccrn4l	-3506
chr4_10846134_10846635	13.7769	0.342292	0.320605	1.06765	0.285681	0.636734	2610301B20Rik	-44490
chr5_33613168_33613669	14.7978	-0.373995	0.350361	-1.06746	0.285766	0.636734	Ctbp1	3950
chr5_120960889_120961390	88.1501	-0.310058	0.290418	-1.06763	0.285689	0.636734	Slc24a6	0
chr5_123678023_123678524	30.5541	-0.351253	0.32901	-1.06761	0.285698	0.636734	Psmd9	0
chr6_106744297_106744798	15.4113	0.357557	0.334971	1.06743	0.28578	0.636734	Crbn	5271
chr7_133902751_133903252	81.6434	-0.300078	0.281116	-1.06745	0.285768	0.636734	Mapk3	0
chr7_146588517_146589018	16.609	0.38073	0.356618	1.06761	0.285695	0.636734	Inpp5a	-13510
chr8_122496484_122496985	12.1156	0.368273	0.344925	1.06769	0.28566	0.636734	Gm20388	-61744
chr1_167572356_167572857	48.8983	-0.311447	0.291819	-1.06726	0.285853	0.636772	Mpzl1	-7684
chr7_4890005_4890506	12.2537	-0.37635	0.352636	-1.06725	0.28586	0.636772	A430110N23Rik	-12560
chr7_99606691_99607192	12.963	0.358458	0.335853	1.06731	0.285832	0.636772	Ccdc90b	102467
chr8_47568103_47568604	17.4256	0.36639	0.343283	1.06731	0.285831	0.636772	Acsl1	-11709
chr2_11644137_11644638	8.2637	0.408187	0.382514	1.06712	0.285919	0.636793	Il15ra	-17224
chr4_106580908_106581409	23.1481	-0.349492	0.327515	-1.0671	0.285925	0.636793	Ssbp3	2666
chr5_23893501_23894002	12.8304	-0.356403	0.333994	-1.0671	0.285929	0.636793	Atg9b	3960
chr7_135441312_135441813	14.9756	-0.307237	0.287927	-1.06707	0.285942	0.636793	BC017158	0
chrX_34666614_34667115	19.367	-0.369578	0.346355	-1.06705	0.285949	0.636793	Nkap	0
chrX_33669293_33669794	11.5279	-0.36392	0.341069	-1.067	0.285972	0.63681	Il13ra1	-17189
chr1_82721333_82721834	54.9666	-0.311835	0.292326	-1.06674	0.28609	0.636875	Mff	0
chr1_169270224_169270725	18.5881	-0.385317	0.36116	-1.06689	0.286024	0.636875	Aldh9a1	9397
chr11_86922270_86922771	168.893	-0.320403	0.300356	-1.06674	0.286088	0.636875	Fam33a	0
chr15_78098232_78098733	13.955	-0.381023	0.35719	-1.06672	0.286097	0.636875	Ncf4	-23002
chr7_134278247_134278748	33.9431	0.341157	0.319812	1.06674	0.286088	0.636875	Spn	2590
chr9_54524338_54524839	9.09513	-0.364815	0.341964	-1.06682	0.286052	0.636875	Acsbg1	-14661
chr1_39506106_39506607	13.2816	0.351182	0.32924	1.06664	0.286132	0.636919	Tbc1d8	28986
chr17_34740852_34741353	176.838	-0.314387	0.294777	-1.06652	0.286187	0.636942	Rnf5	-217
chr17_85277084_85277585	11.8493	-0.369554	0.346505	-1.06652	0.286189	0.636942	Ppm1b	78496
chr2_30513856_30514357	56.5868	-0.303764	0.284837	-1.06645	0.286222	0.636942	Cstad	-63297
chr8_108077923_108078424	10.1537	-0.350022	0.328212	-1.06645	0.286221	0.636942	Atp6v0d1	11524
chr8_108734610_108735111	76.4191	-0.31559	0.295927	-1.06645	0.286222	0.636942	Prmt7	0
chr8_108734610_108735111.1	76.4191	-0.31559	0.295927	-1.06645	0.286222	0.636942	Slc7a6os	0
chr2_90687061_90687562	76.7143	-0.307701	0.288542	-1.0664	0.286243	0.636955	Mtch2	0
chr1_195164502_195165003	9.65561	0.377875	0.354437	1.06613	0.286366	0.636999	Lamb3	-36352
chr11_4886599_4887100	52.4785	-0.292246	0.274082	-1.06627	0.2863	0.636999	Ap1b1	0
chr16_52464693_52465194	10.2612	0.349743	0.328094	1.06599	0.28643	0.636999	Alcam	-10506
chr17_25910407_25910908	36.7033	-0.321848	0.30193	-1.06597	0.286438	0.636999	Narfl	0
chr3_35964792_35965293	34.1995	-0.321504	0.301574	-1.06608	0.286385	0.636999	Acad9	0
chr4_154536496_154536997	34.9792	0.3166	0.296981	1.06606	0.286397	0.636999	Ski	59705
chr7_13623168_13623669	124.431	-0.30711	0.288071	-1.06609	0.286383	0.636999	Ube2m	0
chr7_29312979_29313480	25.45	-0.334516	0.313732	-1.06625	0.286312	0.636999	Il28b	-5220
chr8_3251024_3251525	24.1027	0.313336	0.293925	1.06604	0.286405	0.636999	Insr	28093
chr8_87210739_87211240	19.4303	-0.31852	0.298789	-1.06604	0.286407	0.636999	Nacc1	522
chr8_114515947_114516448	27.5722	-0.342384	0.321182	-1.06601	0.286418	0.636999	Adat1	0
chr11_97883549_97884050	13.8606	-0.328332	0.308121	-1.06559	0.286607	0.637074	Cacnb1	299
chr13_41758060_41758561	16.9627	0.381688	0.358215	1.06553	0.286637	0.637074	Gm5082	-9047
chr14_84853781_84854282	5.20835	-0.481012	0.451446	-1.06549	0.286652	0.637074	Pcdh17	-10412
chr17_17141642_17142143	48.492	-0.351251	0.329638	-1.06556	0.286621	0.637074	BC002059	-53140
chr18_75662328_75662829	26.1669	-0.311367	0.292224	-1.06551	0.286646	0.637074	Ctif	194522
chr2_102703545_102704046	10.8866	0.377517	0.354263	1.06564	0.286587	0.637074	Cd44	37737
chr4_43642987_43643488	10.1243	-0.374635	0.351599	-1.06552	0.286643	0.637074	Npr2	1319
chr4_117852438_117852939	103.745	-0.322397	0.302524	-1.06569	0.286564	0.637074	Kdm4a	0
chr4_147310566_147311067	29.5541	-0.280345	0.263045	-1.06577	0.286528	0.637074	Plod1	0
chr7_25623799_25624300	30.8261	0.357239	0.335287	1.06547	0.286662	0.637074	Lypd4	30661
chr7_139418536_139419037	23.4252	-0.308094	0.289057	-1.06586	0.286487	0.637074	Fgfr2	895997
chrX_35917647_35918148	38.5192	-0.327486	0.307282	-1.06575	0.286536	0.637074	Cul4b	11226
chr15_89040661_89041162	16.5654	-0.366093	0.343611	-1.06543	0.286681	0.637081	Fam116b	-13756
chr7_13631406_13631907	12.8618	-0.352614	0.330987	-1.06534	0.286721	0.637134	Mzf1	8207
chr11_117964172_117964673	28.3791	-0.343502	0.322467	-1.06523	0.286771	0.63721	Dnahc17	-9156
chr1_79668357_79668858	42.8634	-0.336352	0.315772	-1.06518	0.286796	0.637223	Ap1s3	0
chr1_183141907_183142408	56.7836	-0.30657	0.287999	-1.06448	0.28711	0.637223	Wdr26	-224
chr10_6605903_6606404	130.697	0.316433	0.297184	1.06477	0.28698	0.637223	Plekhg1	0
chr10_85758807_85759308	14.7922	-0.305532	0.286893	-1.06497	0.286891	0.637223	Syn3	202320
chr11_4604217_4604718	72.1448	-0.298216	0.280109	-1.06464	0.287038	0.637223	Uqcr10	0
chr11_4604217_4604718.1	72.1448	-0.298216	0.280109	-1.06464	0.287038	0.637223	Zmat5	0
chr11_8489503_8490004	33.9047	0.338642	0.318022	1.06484	0.286949	0.637223	Tns3	74535
chr11_84411031_84411532	7.38651	0.411714	0.386682	1.06474	0.286995	0.637223	Lhx1	-72108
chr11_116944778_116945279	13.302	0.341753	0.321021	1.06458	0.287065	0.637223	Sec14l1	31207
chr11_121609501_121610002	11.9254	0.375832	0.353043	1.06455	0.287079	0.637223	Metrnl	-46644
chr13_45126161_45126662	24.9659	-0.331639	0.311357	-1.06514	0.286813	0.637223	Dtnbp1	-28652
chr13_48608606_48609107	37.8127	-0.303548	0.285018	-1.06501	0.28687	0.637223	A830005F24Rik	0
chr16_36874882_36875383	115.665	-0.314308	0.29526	-1.06451	0.287097	0.637223	Eaf2	0
chr16_36874882_36875383.1	115.665	-0.314308	0.29526	-1.06451	0.287097	0.637223	Golgb1	0
chr17_29637623_29638124	43.2681	-0.318444	0.299111	-1.06463	0.287042	0.637223	Pim1	-9867
chr17_37220138_37220639	9.90617	-0.39275	0.368903	-1.06464	0.287038	0.637223	Olfr90	2543
chr19_33298573_33299074	9.80705	-0.411184	0.386249	-1.06456	0.287076	0.637223	Rnls	167682
chr2_35477323_35477824	11.5048	-0.341695	0.320957	-1.06461	0.287051	0.637223	Dab2ip	-63538
chr5_150230840_150231341	12.9018	-0.345702	0.32475	-1.06452	0.287095	0.637223	6330406I15Rik	-59790
chr6_72566538_72567039	77.0306	-0.321548	0.302013	-1.06468	0.287019	0.637223	Tgoln1	0
chr7_3568675_3569176	35.2125	-0.325287	0.305538	-1.06464	0.28704	0.637223	Ndufa3	0
chr7_29577305_29577806	12.3732	0.349787	0.328411	1.06509	0.286835	0.637223	Rinl	-3318
chrX_34404115_34404616	15.7607	-0.34071	0.320044	-1.06457	0.28707	0.637223	C330007P06Rik	9491
chr11_82577540_82578041	54.4438	-0.3086	0.289946	-1.06434	0.287177	0.637279	Cct6b	0
chr11_82577540_82578041.1	54.4438	-0.3086	0.289946	-1.06434	0.287177	0.637279	Zfp830	0
chr15_73457634_73458135	13.2872	0.368888	0.346588	1.06434	0.287174	0.637279	Slc45a4	17641
chr8_26707718_26708219	116.852	-0.307969	0.289356	-1.06432	0.287183	0.637279	Letm2	0
chr12_71086522_71087023	8.10632	-0.381728	0.358688	-1.06423	0.287222	0.637295	Sav1	967
chr12_99613595_99614096	27.6355	0.328422	0.308595	1.06425	0.287214	0.637295	Gpr65	-106751
chr3_57539813_57540314	71.2228	-0.310884	0.292138	-1.06417	0.287253	0.637295	Rnf13	0
chr5_118781510_118782011	11.5126	-0.342389	0.321739	-1.06418	0.287246	0.637295	2410131K14Rik	-86275
chr2_150499607_150500108	35.4159	-0.337899	0.31755	-1.06408	0.287292	0.637333	Acss1	-5371
chr9_50643078_50643579	32.1841	0.322238	0.302839	1.06406	0.287302	0.637333	Alg9	-59955
chr12_87027743_87028244	16.6247	-0.307287	0.288881	-1.06371	0.287458	0.63751	Batf	-125
chr13_41698759_41699260	12.196	0.389462	0.366131	1.06372	0.287454	0.63751	Tmem170b	2325
chr18_62384487_62384988	40.3088	0.321079	0.301859	1.06367	0.287477	0.63751	Gm9949	-44708
chr2_90922312_90922813	17.9461	0.322835	0.303501	1.0637	0.287465	0.63751	Sfpi1	0
chr2_151401721_151402222	7.77189	-0.469223	0.441062	-1.06385	0.287398	0.63751	Sdcbp2	-3364
chr7_86757654_86758155	9.3397	-0.379967	0.357209	-1.06371	0.28746	0.63751	Rhcg	4389
chr1_169213710_169214211	15.4976	-0.323898	0.304595	-1.06337	0.287613	0.63752	Uck2	1048
chr10_80206939_80207440	25.1696	-0.299386	0.281544	-1.06337	0.287613	0.63752	Ap3d1	-1983
chr13_21250558_21251059	9.79589	-0.443399	0.416878	-1.06362	0.287501	0.63752	Olfr1368	-15608
chr14_99871209_99871710	9.20838	-0.38549	0.362518	-1.06337	0.287614	0.63752	Klf5	-173300
chr15_34286271_34286772	11.6724	0.358977	0.337577	1.0634	0.287603	0.63752	Matn2	-49836
chr17_57428910_57429411	16.5228	0.364539	0.342805	1.0634	0.287601	0.63752	Vav1	-10388
chr5_54389433_54389934	102.556	-0.302288	0.284227	-1.06354	0.287535	0.63752	Stim2	0
chr6_113028362_113028863	17.898	-0.322871	0.303597	-1.06349	0.287562	0.63752	Setd5	-1004
chr7_86414579_86415080	13.9886	-0.355392	0.334221	-1.06335	0.287625	0.63752	Abhd2	3007
chr13_12670338_12670839	12.9736	0.350346	0.32949	1.0633	0.287647	0.637528	Ero1lb	-12189
chr17_56358081_56358582	65.5486	-0.284815	0.267876	-1.06323	0.287676	0.637528	Dpp9	0
chrX_126283958_126284459	33.8334	-0.328632	0.309079	-1.06326	0.287663	0.637528	Diap2	0
chr1_80164345_80164846	23.5698	0.32912	0.309594	1.06307	0.28775	0.637552	Fam124b	50203
chr12_74147504_74148005	10.7862	-0.454187	0.427225	-1.06311	0.287732	0.637552	Six1	0
chr12_87420230_87420731	13.0749	-0.371812	0.34975	-1.06308	0.287745	0.637552	Tgfb3	-239
chr17_71563910_71564411	10.6973	-0.397276	0.373682	-1.06314	0.287719	0.637552	Lpin2	-31015
chr13_107891586_107892087	15.6715	-0.410605	0.386283	-1.06296	0.287798	0.637624	3830408C21Rik	-69544
chr2_132521353_132521854	24.7043	-0.372807	0.350738	-1.06292	0.287818	0.637632	1110034G24Rik	-8687
chr15_34012257_34012758	68.9986	-0.305499	0.287443	-1.06282	0.287866	0.637703	Mtdh	0
chr4_151598237_151598738	19.8134	0.332735	0.313101	1.06271	0.287915	0.637778	Acot7	-45995
chr14_99445231_99445732	127.254	-0.315039	0.296466	-1.06265	0.287942	0.637802	6720463M24Rik	0
chr14_99445231_99445732.1	127.254	-0.315039	0.296466	-1.06265	0.287942	0.637802	Mzt1	0
chr1_99873392_99873893	9.06347	-0.39193	0.368928	-1.06235	0.288077	0.637926	Pam	118331
chr10_5913821_5914322	91.4574	-0.316036	0.297488	-1.06235	0.288078	0.637926	1700052N19Rik	0
chr10_5913821_5914322.1	91.4574	-0.316036	0.297488	-1.06235	0.288078	0.637926	Rmnd1	0
chr13_18035738_18036239	53.805	-0.32284	0.303888	-1.06237	0.28807	0.637926	Rala	0
chr7_19674098_19674599	11.9598	-0.354144	0.333327	-1.06245	0.28803	0.637926	Dmpk	-4901
chr8_87233019_87233520	29.3026	-0.316587	0.298003	-1.06236	0.288071	0.637926	Nfix	90724
chr2_166618964_166619465	36.3704	-0.309817	0.29167	-1.06222	0.288137	0.638022	Trp53rk	-934
chrX_91134995_91135496	9.19028	-0.417507	0.393065	-1.06218	0.288153	0.638022	Pdk3	-57455
chr1_174479434_174479935	11.7555	0.377645	0.355571	1.06208	0.2882	0.638055	Vsig8	6134
chr12_85657582_85658083	28.428	-0.341626	0.321648	-1.06211	0.288184	0.638055	Zfp410	0
chr5_36056294_36056795	10.2111	-0.367631	0.346169	-1.062	0.288237	0.638103	Sh3tc1	15131
chr10_92514487_92514988	6.66467	-0.403008	0.379509	-1.06192	0.288272	0.638121	4930485B16Rik	29376
chr9_67692790_67693291	14.627	0.370905	0.349281	1.06191	0.288277	0.638121	Vps13c	-4588
chr15_38944081_38944582	120.338	-0.313328	0.295071	-1.06187	0.288294	0.638124	Dcaf13	0
chr15_38944081_38944582.1	120.338	-0.313328	0.295071	-1.06187	0.288294	0.638124	Slc25a32	0
chr12_86730045_86730546	13.8921	-0.34611	0.325988	-1.06173	0.28836	0.638235	Tmed10	-14378
chr7_140901998_140902499	10.6841	-0.412947	0.388973	-1.06164	0.288401	0.638285	Bccip	-983
chr7_151768039_151768540	50.425	-0.32099	0.302362	-1.06161	0.288414	0.638285	Fadd	0
chr15_89145516_89146017	88.5998	-0.292397	0.275468	-1.06146	0.288482	0.638351	Sbf1	0
chr4_132531752_132532253	11.9075	0.367979	0.34668	1.06144	0.288492	0.638351	Fgr	-1736
chr9_119982237_119982738	12.2136	-0.344406	0.324461	-1.06147	0.288475	0.638351	Cx3cr1	-4837
chr16_44984958_44985459	25.1475	0.318491	0.300068	1.0614	0.28851	0.638356	Cd200r3	-41168
chr1_165990241_165990742	11.6922	0.38189	0.359881	1.06116	0.288619	0.638389	Sell	1465
chr1_184211303_184211804	9.76875	-0.368042	0.346847	-1.06111	0.288641	0.638389	Degs1	1132
chr11_74645563_74646064	148.406	-0.317093	0.298831	-1.06111	0.288639	0.638389	Mnt	-1142
chr12_55896467_55896968	38.4428	-0.334551	0.315221	-1.06132	0.288543	0.638389	Snx6	0
chr2_80087950_80088451	10.3199	-0.344314	0.324432	-1.06128	0.288561	0.638389	Prdx6b	44178
chr4_47515404_47515905	13.3111	-0.332091	0.312966	-1.06111	0.28864	0.638389	Sec61b	-27875
chr6_29935040_29935541	43.46	-0.29711	0.280006	-1.06108	0.288652	0.638389	Nrf1	62447
chr7_50720823_50721324	118.393	-0.330719	0.311678	-1.06109	0.288648	0.638389	Vsig10l	-2303
chr5_139853922_139854423	11.9242	-0.380425	0.358546	-1.06102	0.288681	0.638417	3110082I17Rik	82034
chr5_139853922_139854423.1	11.9242	-0.380425	0.358546	-1.06102	0.288681	0.638417	D830046C22Rik	0
chr5_139853922_139854423.2	11.9242	-0.380425	0.358546	-1.06102	0.288681	0.638417	Gpr146	-227
chr2_32218350_32218851	64.6271	-0.312645	0.294689	-1.06093	0.288721	0.638471	Ciz1	-10504
chr15_97794906_97795407	15.1348	-0.350192	0.330095	-1.06088	0.288743	0.638484	Tmem106c	-197
chr1_154101032_154101533	18.7582	0.324541	0.306015	1.06054	0.288899	0.638486	Tsen15	132286
chr11_119385730_119386231	20.1439	-0.328074	0.309349	-1.06053	0.288903	0.638486	Nptx1	22837
chr17_6406075_6406576	20.4465	0.33099	0.312068	1.06063	0.288857	0.638486	Gm2792	175691
chr19_6241359_6241860	107.991	-0.307038	0.289507	-1.06055	0.288893	0.638486	Atg2a	0
chr2_166821523_166822024	92.5315	-0.295628	0.27873	-1.06063	0.28886	0.638486	Stau1	0
chr5_86515780_86516281	6.80895	0.420195	0.396169	1.06065	0.288851	0.638486	Stap1	-15010
chr5_122841613_122842114	47.0313	-0.33535	0.316143	-1.06075	0.288802	0.638486	Arpc3	0
chr6_8209013_8209514	107.693	-0.326584	0.307916	-1.06062	0.28886	0.638486	Gm16039	0
chr6_8209013_8209514.1	107.693	-0.326584	0.307916	-1.06062	0.28886	0.638486	Rpa3	0
chr8_34842160_34842661	75.7344	-0.330161	0.311258	-1.06073	0.288813	0.638486	1700104B16Rik	0
chr8_34842160_34842661.1	75.7344	-0.330161	0.311258	-1.06073	0.288813	0.638486	Gtf2e2	0
chr8_122200240_122200741	11.2109	-0.37633	0.354768	-1.06078	0.28879	0.638486	Wfdc1	-9818
chr17_37088439_37088940	61.8717	-0.31937	0.301165	-1.06045	0.288939	0.638532	Ppp1r11	0
chr7_120643359_120643860	13.4215	0.395335	0.37282	1.06039	0.288966	0.638555	Far1	13488
chr2_32115345_32115846	58.2329	-0.32724	0.308617	-1.06034	0.288989	0.638571	Uck1	0
chr19_6679623_6680124	7.34075	-0.420735	0.396851	-1.06019	0.28906	0.638587	Slc22a12	-136604
chr4_11721494_11721995	10.6004	-0.360495	0.340003	-1.06027	0.289023	0.638587	Cdh17	-36201
chr9_94437540_94438041	28.6735	-0.31924	0.301115	-1.06019	0.289057	0.638587	1190002N15Rik	460
chr9_107887936_107888437	49.4044	-0.332309	0.313425	-1.06025	0.289032	0.638587	6230427J02Rik	0
chr16_45791261_45791762	8.19485	0.394504	0.372172	1.06001	0.289142	0.638732	Phldb2	110319
chr15_100046580_100047081	30.1632	0.334	0.315117	1.05992	0.289181	0.638747	Dip2b	-177486
chr17_34208931_34209432	19.8865	0.342666	0.323369	1.05968	0.289292	0.638747	H2-Oa	19853
chr2_32463053_32463554	19.7484	-0.326989	0.308545	-1.05978	0.289245	0.638747	St6galnac6	-515
chr2_112105583_112106084	102.322	-0.293852	0.277282	-1.05976	0.289255	0.638747	Slc12a6	0
chr2_118938174_118938675	36.5677	-0.295374	0.278738	-1.05968	0.289289	0.638747	Rad51	0
chr3_126474428_126474929	8.86649	-0.392487	0.370359	-1.05975	0.28926	0.638747	Camk2d	-174560
chr6_135117938_135118439	33.9807	-0.354843	0.33483	-1.05977	0.289249	0.638747	Hebp1	0
chr7_111348282_111348783	11.8332	-0.349168	0.329498	-1.0597	0.289282	0.638747	Olfr649	-3808
chrX_160396383_160396884	53.407	-0.321249	0.303083	-1.05994	0.289173	0.638747	Zrsr2	0
chr1_125200124_125200625	2.46064	0.625801	0.590617	1.05957	0.289339	0.638753	Dpp10	741512
chr1_153275441_153275942	133.15	-0.323854	0.305629	-1.05963	0.289312	0.638753	1190005F20Rik	0
chr1_153275441_153275942.1	133.15	-0.323854	0.305629	-1.05963	0.289312	0.638753	1200016B10Rik	0
chr5_137429601_137430102	14.4469	0.358711	0.338545	1.05957	0.289342	0.638753	Fis1	-457
chr12_120395469_120395970	12.613	0.406018	0.383235	1.05945	0.289395	0.638836	Itgb8	81306
chr15_76161469_76161970	58.5525	-0.305941	0.288789	-1.05939	0.289422	0.638849	Gpaa1	0
chr2_120304266_120304767	10.9772	-0.34083	0.32173	-1.05937	0.289433	0.638849	Capn3	-14952
chr8_71130553_71131054	7.94777	-0.419535	0.396041	-1.05932	0.289452	0.638857	Csgalnact1	127992
chr10_126918133_126918634	16.6706	-0.373927	0.353037	-1.05917	0.289521	0.638914	R3hdm2	-100416
chr13_67584963_67585464	22.7459	-0.311178	0.293823	-1.05907	0.289569	0.638914	Zfp874b	0
chr3_89881269_89881770	14.2562	-0.333652	0.315029	-1.05912	0.289547	0.638914	Tpm3	-4699
chr5_104356405_104356906	10.4598	-0.386067	0.364512	-1.05913	0.289539	0.638914	Klhl8	-16127
chr6_101219252_101219753	16.9901	0.324601	0.30651	1.05902	0.28959	0.638914	Pdzrn3	108139
chr9_48859422_48859923	10.9944	-0.35374	0.334019	-1.05904	0.289581	0.638914	Cldn21	-3032
chr9_106101519_106102020	54.891	0.325154	0.307024	1.05905	0.289576	0.638914	Ppm1m	58
chr13_12500861_12501362	30.8396	0.327129	0.308911	1.05897	0.289612	0.638928	Heatr1	-13197
chr10_79785419_79785920	11.7047	-0.334845	0.316222	-1.05889	0.289649	0.638976	Pcsk4	6324
chr7_4866731_4867232	80.0344	-0.294389	0.278035	-1.05882	0.289682	0.639013	Zfp628	0
chr5_108975001_108975502	26.0234	0.328168	0.309948	1.05878	0.289698	0.639013	Cplx1	3542
chr6_125110652_125111153	15.6734	0.351366	0.331877	1.05872	0.289727	0.639041	Iffo1	-15394
chr9_115468509_115469010	7.25333	0.40478	0.382375	1.05859	0.289784	0.639133	Gm5921	-120810
chr4_105988489_105988990	50.5317	-0.321303	0.303564	-1.05843	0.289858	0.639259	Usp24	0
chr18_54608459_54608960	18.4508	0.336566	0.318003	1.05837	0.289886	0.639286	Gm5507	-464485
chr7_105251658_105252159	16.2723	-0.34389	0.324939	-1.05832	0.28991	0.639304	Myo7a	15876
chr8_96714949_96715450	16.7963	-0.354182	0.334717	-1.05815	0.289985	0.639436	Mt1	-11961
chr9_106161222_106161723	31.261	0.335814	0.317376	1.0581	0.290012	0.639459	Alas1	-10765
chr7_142729062_142729563	83.3776	-0.324568	0.306765	-1.05804	0.290039	0.639483	Ptpre	0
chr13_74728848_74729349	9.34882	0.373912	0.353418	1.05799	0.29006	0.639496	Erap1	47971
chr9_107955105_107955606	37.5235	-0.32359	0.305888	-1.05787	0.290114	0.639579	Amigo3	0
chr9_107955105_107955606.1	37.5235	-0.32359	0.305888	-1.05787	0.290114	0.639579	Gmppb	-3486
chr9_107955105_107955606.2	37.5235	-0.32359	0.305888	-1.05787	0.290114	0.639579	Rnf123	30072
chr8_42324676_42325177	81.0915	-0.324124	0.306406	-1.05783	0.290134	0.639589	Pcm1	0
chr15_68089796_68090297	109.545	-0.315548	0.298319	-1.05775	0.290168	0.639627	Zfat	122
chr4_132288218_132288719	60.0638	-0.314204	0.29707	-1.05768	0.290203	0.639669	Xkr8	0
chr18_77168527_77169028	41.9988	-0.326084	0.308331	-1.05758	0.290247	0.639732	Ier3ip1	0
chr18_55397651_55398152	16.5298	0.337913	0.319572	1.05739	0.290333	0.63985	Zfp608	-245406
chr4_58998003_58998504	9.28991	-0.356282	0.336939	-1.05741	0.290325	0.63985	Ptgr1	1488
chr17_26758105_26758606	10.9893	0.37369	0.353446	1.05728	0.290386	0.639924	Ergic1	-59672
chr7_134904503_134905004	11.3324	-0.344353	0.325706	-1.05725	0.290398	0.639924	Fbxl19	-14215
chr13_16109353_16109854	20.192	0.314559	0.297562	1.05712	0.290456	0.639982	Inhba	-5670
chr5_23399983_23400484	33.6794	-0.33134	0.313428	-1.05715	0.290443	0.639982	Tomm7	-50004
chr11_84693622_84694123	43.8342	-0.331062	0.313212	-1.05699	0.290516	0.640043	Myo19	0
chr11_84693622_84694123.1	43.8342	-0.331062	0.313212	-1.05699	0.290516	0.640043	Pigw	0
chr6_131197130_131197631	16.7644	0.334594	0.316545	1.05702	0.290502	0.640043	Klra2	0
chr12_26073933_26074434	22.6232	0.376364	0.356087	1.05694	0.290538	0.640056	Id2	-292976
chr13_58229877_58230378	172.198	-0.306185	0.289706	-1.05688	0.290566	0.640083	Hnrnpa0	0
chr8_74253098_74253599	9.41323	-0.395455	0.374186	-1.05684	0.290584	0.640088	Fcho1	-3483
chr1_23928896_23929397	48.7572	-0.296459	0.280555	-1.05669	0.290655	0.640197	Smap1	0
chr11_3279332_3279833	9.21208	-0.405956	0.384187	-1.05666	0.290665	0.640197	Limk2	29345
chr7_51849211_51849712	11.3328	-0.349074	0.330402	-1.05651	0.290733	0.640312	Kcnc3	-3178
chr16_56717393_56717894	106.474	-0.317614	0.300644	-1.05645	0.290765	0.640346	Tfg	0
chr5_104183699_104184200	11.7819	-0.340756	0.322589	-1.05631	0.290824	0.640442	Aff1	-519
chr10_67548271_67548772	11.594	-0.340095	0.321981	-1.05626	0.290851	0.640465	Rtkn2	-105954
chr6_30643558_30644059	43.8396	-0.30352	0.287366	-1.05621	0.290871	0.640475	Tsga14	0
chr16_4558491_4558992	54.8827	-0.324392	0.30715	-1.05614	0.290906	0.640517	Tcfap4	729
chr10_120807054_120807555	10.5899	0.360151	0.341028	1.05608	0.290934	0.640542	Gns	-4909
chr17_5187401_5187902	15.6045	-0.330026	0.312558	-1.05588	0.291021	0.64056	Arid1b	-193070
chr2_168055704_168056205	48.3928	-0.313294	0.296703	-1.05592	0.291006	0.64056	Dpm1	0
chr2_168055704_168056205.1	48.3928	-0.313294	0.296703	-1.05592	0.291006	0.64056	Mocs3	0
chr3_40753349_40753850	184.947	-0.305665	0.289493	-1.05586	0.29103	0.64056	Larp1b	703
chr3_75758042_75758543	19.2427	0.338536	0.320622	1.05587	0.291026	0.64056	Golim4	2329
chr6_81873479_81873980	20.0005	-0.305515	0.289363	-1.05582	0.291051	0.64056	AW146020	0
chr7_109213570_109214071	60.245	-0.326582	0.309328	-1.05578	0.291069	0.64056	Rnf121	0
chr7_109213570_109214071.1	60.245	-0.326582	0.309328	-1.05578	0.291069	0.64056	Trpc2	0
chr8_73929661_73930162	49.0214	-0.328363	0.311006	-1.05581	0.291055	0.64056	Ankle1	0
chrX_165758190_165758691	74.2027	-0.329317	0.311865	-1.05596	0.290987	0.64056	Hccs	0
chr1_44159062_44159563	68.9815	-0.32788	0.310592	-1.05566	0.291123	0.640582	1700029F09Rik	0
chr5_91090376_91090877	12.0103	-0.339191	0.321309	-1.05565	0.291127	0.640582	Rassf6	-20863
chr7_52916154_52916655	32.5144	0.32417	0.307065	1.0557	0.291104	0.640582	Fut2	5110
chr11_72080029_72080530	7.36112	-0.429843	0.407247	-1.05548	0.291204	0.640589	Slc13a5	0
chr13_111185001_111185502	41.0292	-0.311771	0.295386	-1.05547	0.29121	0.640589	Plk2	0
chr5_43485582_43486083	17.2215	0.359223	0.340321	1.05554	0.291178	0.640589	Cpeb2	139112
chr5_124480958_124481459	18.7135	-0.316379	0.299739	-1.05551	0.29119	0.640589	Vps37b	811
chr5_138612163_138612664	74.5784	-0.337708	0.31992	-1.0556	0.291149	0.640589	Mcm7	987
chr3_105603970_105604471	56.8071	-0.318571	0.301856	-1.05537	0.291255	0.640654	Rap1a	0
chr4_57970941_57971442	16.5484	0.328139	0.310947	1.05529	0.291293	0.640702	Txn1	-1658
chr14_65950764_65951265	13.4069	-0.325999	0.308947	-1.0552	0.291336	0.64076	Zfp395	26248
chr1_23440410_23440911	22.3407	0.330294	0.313081	1.05498	0.291435	0.64077	Ogfrl1	-50396
chr1_80405064_80405565	7.90002	-0.38425	0.364196	-1.05506	0.291397	0.64077	Gm6189	-23301
chr15_9000699_9001200	104.947	-0.309112	0.293004	-1.05498	0.291436	0.64077	1110020G09Rik	0
chr4_45984937_45985438	81.6242	-0.306463	0.290474	-1.05504	0.291405	0.64077	Tdrd7	-6732
chr5_149320671_149321172	23.0847	0.336266	0.318726	1.05503	0.29141	0.64077	Ubl3	43194
chr6_38304266_38304767	102.263	-0.307627	0.29159	-1.055	0.291426	0.64077	Zc3hav1	0
chr13_76193655_76194156	24.4886	-0.301399	0.285743	-1.05479	0.291522	0.640894	Gpr150	289
chr13_96720992_96721493	22.129	-0.307141	0.291189	-1.05478	0.291524	0.640894	Iqgap2	-59115
chr17_5940830_5941331	41.9724	-0.320879	0.304234	-1.05471	0.291557	0.640932	Synj2	72
chr1_179401047_179401548	10.3506	0.361744	0.343049	1.0545	0.291656	0.641031	Zfp238	-26256
chr10_83006510_83007011	66.2467	-0.289865	0.274897	-1.05445	0.291677	0.641031	A230046K03Rik	0
chr10_90545356_90545857	167.188	-0.308161	0.292248	-1.05445	0.291678	0.641031	Apaf1	0
chr10_90545356_90545857.1	167.188	-0.308161	0.292248	-1.05445	0.291678	0.641031	Ikbip	0
chr2_101997738_101998239	9.47991	0.382392	0.362604	1.05457	0.29162	0.641031	Ldlrad3	28304
chr6_70774366_70774867	30.1418	-0.342135	0.324471	-1.05444	0.291683	0.641031	Eif2ak3	19642
chr7_151767534_151768035	65.5651	-0.327471	0.310631	-1.05421	0.291786	0.641223	Fadd	334
chr2_91550873_91551374	60.7436	-0.344428	0.32674	-1.05414	0.29182	0.641263	Harbi1	0
chr18_36049254_36049755	13.5331	-0.339326	0.321914	-1.05409	0.291842	0.641276	Cxxc5	-59783
chr5_91831784_91832285	10.8104	-0.364389	0.345706	-1.05404	0.291863	0.641288	Btc	0
chr11_86620919_86621420	37.0765	-0.31366	0.297598	-1.05397	0.291894	0.641288	Dhx40	0
chr5_147887957_147888458	91.8345	-0.280252	0.2659	-1.05397	0.291895	0.641288	Lnx2	0
chr1_88277563_88278064	30.1585	-0.304237	0.288736	-1.05369	0.292027	0.641362	Nmur1	6674
chr11_82986758_82987259	4.62035	0.44839	0.425565	1.05363	0.29205	0.641362	Slfn4	1429
chr11_87881370_87881871	54.3192	-0.283314	0.268905	-1.05359	0.292072	0.641362	Vezf1	0
chr15_12047211_12047712	69.034	-0.306958	0.29131	-1.05372	0.292012	0.641362	Zfr	0
chr19_40712019_40712520	19.7983	0.369269	0.350463	1.05366	0.292038	0.641362	Entpd1	-25133
chr4_116493990_116494491	24.3627	-0.355237	0.337135	-1.0537	0.292022	0.641362	Hpdl	0
chr6_83051328_83051829	45.6315	-0.292405	0.277489	-1.05375	0.291996	0.641362	Ccdc142	0
chr7_111514645_111515146	23.0154	0.300246	0.284937	1.05373	0.292008	0.641362	Trim30b	0
chr9_72378003_72378504	33.0024	-0.334859	0.317825	-1.05359	0.292069	0.641362	Rfx7	1543
chr5_136720485_136720986	60.9064	-0.321292	0.304966	-1.05353	0.292096	0.641379	Sh2b2	0
chr18_34936298_34936799	94.2109	-0.304021	0.28866	-1.05322	0.292242	0.641628	Kdm3b	0
chr5_102367002_102367503	17.9952	0.401287	0.381002	1.05324	0.29223	0.641628	Wdfy3	131438
chr11_4060067_4060568	52.6144	-0.340055	0.322886	-1.05317	0.292262	0.641629	Ccdc157	0
chr11_4060067_4060568.1	52.6144	-0.340055	0.322886	-1.05317	0.292262	0.641629	Sf3a1	0
chr13_111158752_111159253	16.3478	-0.352363	0.334582	-1.05315	0.292274	0.641629	Gapt	-11372
chr11_21221315_21221816	10.7636	0.353001	0.335279	1.05286	0.292406	0.641735	Ugp2	49389
chr19_6268716_6269217	26.38	0.344855	0.327545	1.05285	0.29241	0.641735	Ehd1	7508
chr2_4476299_4476800	10.7091	0.371464	0.35279	1.05293	0.292373	0.641735	Frmd4a	-537520
chr2_102066399_102066900	9.86979	-0.36891	0.350406	-1.05281	0.292429	0.641735	Ldlrad3	-39857
chr4_132833405_132833906	65.2936	-0.300639	0.285525	-1.05294	0.292371	0.641735	Tmem222	0
chr7_150191201_150191702	31.0405	-0.336099	0.319185	-1.05299	0.292346	0.641735	Tspan32	-251
chr9_43884811_43885312	10.9266	-0.373017	0.354311	-1.0528	0.292434	0.641735	Usp2	-9708
chr4_146773503_146774004	13.6676	0.3321	0.315469	1.05272	0.292469	0.641776	Gm13145	-38084
chr13_48973811_48974312	49.4779	-0.302568	0.287436	-1.05265	0.292504	0.641817	Phf2	-7557
chr17_28221812_28222313	36.5027	-0.304707	0.289478	-1.05261	0.292521	0.641819	Tcp11	-4283
chr11_70482134_70482635	117.245	-0.334167	0.317526	-1.05241	0.292611	0.64192	Spag7	284
chr19_5803380_5803881	133.33	-0.307074	0.291764	-1.05247	0.292583	0.64192	Scyl1	-31979
chr6_142728468_142728969	44.2291	0.302438	0.287378	1.0524	0.292614	0.64192	Cmas	-23263
chr17_66203872_66204373	22.6848	0.334155	0.317567	1.05223	0.292692	0.642056	Ralbp1	30262
chr12_52945885_52946386	48.0288	-0.322542	0.306549	-1.05217	0.292721	0.642085	Hectd1	-15362
chr10_37335844_37336345	8.36195	0.389756	0.370467	1.05207	0.292769	0.642154	5930403N24Rik	-476481
chr11_82876571_82877072	38.5529	0.29177	0.277368	1.05193	0.292833	0.642162	Slfn2	1542
chr13_55121344_55121845	18.4697	0.347884	0.330713	1.05192	0.292837	0.642162	Hk3	902
chr17_35913714_35914215	15.3994	-0.337997	0.321298	-1.05197	0.292812	0.642162	Ier3	44414
chr5_58108400_58108901	17.1322	-0.373406	0.354946	-1.05201	0.292797	0.642162	Pcdh7	359
chr19_3378547_3379048	24.5317	0.324405	0.308408	1.05187	0.292859	0.642176	Cpt1a	-55247
chr11_109512073_109512574	68.1188	-0.277298	0.263644	-1.05179	0.292896	0.642222	Prkar1a	-1355
chr10_51250613_51251114	22.4243	0.357588	0.340029	1.05164	0.292966	0.642341	Lilrb4	-50168
chr1_157661669_157662170	19.0141	0.319765	0.304187	1.05121	0.293162	0.642391	Qsox1	-1656
chr10_79337036_79337537	20.0508	-0.31998	0.304336	-1.0514	0.293074	0.642391	BC005764	0
chr10_79337036_79337537.1	20.0508	-0.31998	0.304336	-1.0514	0.293074	0.642391	Prtn3	0
chr10_107577711_107578212	11.6856	0.394036	0.374969	1.05085	0.293328	0.642391	Ppp1r12a	21037
chr11_70832679_70833180	171.678	-0.315804	0.300541	-1.05079	0.293357	0.642391	Derl2	0
chr11_70832679_70833180.1	171.678	-0.315804	0.300541	-1.05079	0.293357	0.642391	Mis12	0
chr11_105898611_105899112	12.6656	-0.364801	0.347147	-1.05086	0.293325	0.642391	Dcaf7	-426
chr12_81228069_81228570	27.7734	0.319135	0.303613	1.05113	0.293201	0.642391	Zfp36l1	-14069
chr14_73637558_73638059	11.8205	-0.36478	0.347051	-1.05108	0.29322	0.642391	Lpar6	0
chr14_73637558_73638059.1	11.8205	-0.36478	0.347051	-1.05108	0.29322	0.642391	Rb1	87571
chr14_104118037_104118538	25.6054	-0.33962	0.323158	-1.05094	0.293286	0.642391	Slain1	-68593
chr15_27805478_27805979	12.1211	0.406949	0.387034	1.05146	0.293049	0.642391	Trio	149625
chr15_102033674_102034175	108.398	-0.315912	0.3005	-1.05129	0.293126	0.642391	Zfp740	0
chr15_102211917_102212418	12.4584	-0.349847	0.332791	-1.05125	0.293143	0.642391	Sp7	-14632
chr17_26646331_26646832	40.0493	0.310796	0.295752	1.05087	0.29332	0.642391	Dusp1	-867
chr17_27976722_27977223	54.2172	-0.306138	0.291293	-1.05096	0.293276	0.642391	Snrpc	0
chr19_3323125_3323626	73.3007	-0.294986	0.280551	-1.05145	0.29305	0.642391	Cpt1a	0
chr19_42593076_42593577	70.1512	-0.300102	0.285473	-1.05124	0.293147	0.642391	D19Ertd386e	0
chr2_91784251_91784752	15.5836	-0.339135	0.322714	-1.05088	0.293312	0.642391	Dgkz	31270
chr2_122207418_122207919	18.9572	0.332704	0.316491	1.05123	0.293154	0.642391	Shf	-12764
chr4_114582580_114583081	13.1835	-0.340708	0.324187	-1.05096	0.293277	0.642391	Foxd2	-1077
chr5_123591017_123591518	51.4674	-0.323232	0.307575	-1.0509	0.293302	0.642391	Setd1b	684
chr6_134870238_134870739	108.056	-0.310085	0.295045	-1.05097	0.293271	0.642391	Cdkn1b	0
chr7_53190433_53190934	9.8693	-0.356338	0.339006	-1.05113	0.293201	0.642391	Ccdc114	-10992
chr7_108176095_108176596	47.0695	0.342573	0.326009	1.05081	0.293346	0.642391	P2ry2	-15590
chr7_150272143_150272644	8.40231	-0.367254	0.349484	-1.05085	0.293329	0.642391	Trpm5	7904
chr19_6067734_6068235	25.7978	-0.341205	0.324735	-1.05072	0.293389	0.642426	1110014N23Rik	12090
chr19_6067734_6068235.1	25.7978	-0.341205	0.324735	-1.05072	0.293389	0.642426	Tm7sf2	0
chr12_114340538_114341039	11.7789	-0.388361	0.369628	-1.05068	0.293405	0.642427	Mta1	-4050
chr12_91962973_91963474	16.1057	0.378725	0.360587	1.0503	0.293579	0.642734	Dio2	13405
chr15_86176288_86176789	12.2525	0.358484	0.341337	1.05024	0.29361	0.642734	Tbc1d22a	-131412
chr6_128755042_128755543	11.4242	-0.38279	0.364474	-1.05025	0.293602	0.642734	Klrb1c	-16383
chr8_114167479_114167980	45.7819	-0.31898	0.303707	-1.05029	0.293584	0.642734	Zfp1	-137
chr14_23664634_23665135	24.6908	0.346985	0.330406	1.05018	0.293635	0.642756	1700112E06Rik	-825701
chr10_92533254_92533755	50.4335	-0.318518	0.303339	-1.05004	0.2937	0.642794	4930485B16Rik	10609
chr13_43577117_43577618	20.4224	0.322305	0.306947	1.05004	0.293701	0.642794	Ranbp9	-775
chr5_64621301_64621802	70.6162	-0.322271	0.306907	-1.05006	0.29369	0.642794	Tbc1d1	-70612
chr5_130284823_130285324	13.145	-0.347882	0.331316	-1.05	0.293717	0.642794	Psph	0
chr11_45666324_45666825	12.5067	0.328962	0.313324	1.04991	0.293761	0.642827	Clint1	-772
chr16_44242664_44243165	11.6273	-0.359508	0.342421	-1.0499	0.293764	0.642827	Sidt1	90145
chr10_20872413_20872914	12.7126	0.372657	0.355034	1.04964	0.293885	0.642909	Myb	7877
chr13_99798446_99798947	22.9284	0.326275	0.310849	1.04962	0.293891	0.642909	1700024P04Rik	-43926
chr15_73017186_73017687	12.7423	-0.314574	0.299697	-1.04964	0.293885	0.642909	Eif2c2	-1809
chr19_4096981_4097482	163.591	-0.303808	0.289447	-1.04962	0.293894	0.642909	Cdk2ap2	0
chr2_44776074_44776575	8.7623	-0.402152	0.383137	-1.04963	0.293888	0.642909	Gtdc1	6210
chr4_124663586_124664087	9.35895	-0.362906	0.345754	-1.04961	0.293898	0.642909	Rspo1	0
chr7_72017602_72018103	45.2739	-0.292912	0.279077	-1.04957	0.293914	0.642911	Fam189a1	283354
chr7_72017602_72018103.1	45.2739	-0.292912	0.279077	-1.04957	0.293914	0.642911	Ndnl2	0
chr1_181364061_181364562	19.4312	0.353663	0.337042	1.04931	0.294034	0.642951	Smyd3	83611
chr11_16851047_16851548	119.155	-0.309135	0.294618	-1.04927	0.294052	0.642951	Fbxo48	0
chr12_32339389_32339890	42.366	-0.349661	0.333247	-1.04925	0.294061	0.642951	Cog5	0
chr12_32339389_32339890.1	42.366	-0.349661	0.333247	-1.04925	0.294061	0.642951	Dus4l	0
chr12_33504870_33505371	171.014	-0.310098	0.295539	-1.04926	0.294057	0.642951	Nampt	0
chr12_82859934_82860435	10.6055	0.358057	0.341213	1.04936	0.29401	0.642951	Map3k9	21723
chr2_130004772_130005273	32.9001	-0.308086	0.293614	-1.04929	0.294045	0.642951	Snrpb	0
chr3_51219604_51220105	48.9499	-0.305435	0.291048	-1.04943	0.293979	0.642951	Naa15	0
chrX_45265481_45265982	23.1765	-0.339827	0.323864	-1.04929	0.294045	0.642951	Ocrl	0
chrX_71558084_71558585	29.6573	-0.308721	0.294243	-1.04921	0.294083	0.642965	Fam50a	0
chr2_168255062_168255563	16.3079	0.34867	0.332335	1.04915	0.294109	0.642987	Kcng1	-148430
chr19_53347835_53348336	11.3656	0.413459	0.394113	1.04909	0.294138	0.643014	Mxi1	36660
chr1_174136596_174137097	13.1258	-0.358375	0.341638	-1.04899	0.294182	0.643077	Pea15a	0
chr16_36071492_36071993	72.0834	-0.312197	0.297629	-1.04895	0.294203	0.643086	Ccdc58	0
chr16_36071492_36071993.1	72.0834	-0.312197	0.297629	-1.04895	0.294203	0.643086	Fam162a	0
chr1_39507026_39507527	37.8553	0.316186	0.301585	1.04841	0.294448	0.643258	Tbc1d8	28066
chr15_66664717_66665218	15.4176	0.370369	0.353271	1.0484	0.294454	0.643258	Tg	-162403
chr16_12090840_12091341	9.49224	0.381368	0.363705	1.04856	0.294379	0.643258	Shisa9	-106167
chr5_76958112_76958613	40.1126	-0.320293	0.30541	-1.04873	0.294303	0.643258	Exoc1	0
chr6_85873516_85874017	13.5035	0.373226	0.355945	1.04855	0.294385	0.643258	Tprkb	-7785
chr6_120307182_120307683	38.2511	-0.311435	0.29703	-1.0485	0.29441	0.643258	Ccdc77	0
chr7_28013389_28013890	64.0826	-0.291063	0.277627	-1.04839	0.294458	0.643258	Itpkc	0
chr8_77557425_77557926	143.371	-0.313834	0.29934	-1.04842	0.294445	0.643258	Tom1	0
chr8_116966137_116966638	9.98303	0.377418	0.359894	1.04869	0.29432	0.643258	Wwox	-2583
chr8_126140480_126140981	2.55815	-0.628682	0.599609	-1.04849	0.294414	0.643258	Gm20388	-3705740
chr9_96620023_96620524	39.6519	-0.304372	0.290316	-1.04842	0.294447	0.643258	Zbtb38	32727
chr13_112477625_112478126	16.2804	-0.312681	0.298291	-1.04824	0.294528	0.643319	Mier3	-1240
chr18_75235931_75236432	11.9613	0.328568	0.313451	1.04823	0.294533	0.643319	Dym	-57506
chr7_86536800_86537301	39.065	-0.333566	0.318212	-1.04825	0.294523	0.643319	Fanci	0
chr18_74152439_74152940	26.5886	0.315312	0.300817	1.04819	0.294553	0.643325	Mapk4	72074
chr19_53291240_53291741	12.4445	0.352028	0.335855	1.04815	0.294568	0.643325	Add3	-76306
chr10_59814477_59814978	8.53644	-0.398776	0.380505	-1.04802	0.294631	0.643325	4632428N05Rik	-4879
chr10_59814477_59814978.1	8.53644	-0.398776	0.380505	-1.04802	0.294631	0.643325	Cdh23	305104
chr10_76993582_76994083	24.1656	0.315374	0.300926	1.04801	0.294632	0.643325	Itgb2	-586
chr15_96118280_96118781	25.3902	-0.328886	0.313816	-1.04802	0.294629	0.643325	Arid2	-328
chr19_12519401_12519902	11.9875	0.363424	0.346772	1.04802	0.294629	0.643325	Mpeg1	15367
chr7_124524130_124524631	48.8997	-0.283233	0.270322	-1.04776	0.294748	0.643543	Xylt1	0
chr15_75751646_75752147	44.7517	-0.293284	0.279934	-1.04769	0.294783	0.643548	Pycrl	0
chr9_36575101_36575602	152.66	-0.309956	0.295842	-1.04771	0.294774	0.643548	Stt3a	0
chr11_6375902_6376403	57.789	-0.296536	0.283061	-1.0476	0.294822	0.643598	Purb	0
chr4_154386880_154387381	10.9327	-0.328199	0.313298	-1.04756	0.29484	0.643603	Plch2	-1787
chr10_43260554_43261055	88.4732	-0.311973	0.29785	-1.04742	0.294908	0.643716	1700021F05Rik	0
chr18_38083900_38084401	18.3408	0.343716	0.32817	1.04737	0.294928	0.643727	Diap1	10730
chr2_4933598_4934099	53.9173	-0.320396	0.305923	-1.04731	0.294957	0.643755	Mcm10	0
chr11_78710128_78710629	7.19535	-0.419297	0.400397	-1.0472	0.295006	0.643774	Nos2	23660
chr14_17212537_17213038	17.1366	-0.361428	0.345129	-1.04723	0.294995	0.643774	Top2b	-14845
chr5_34511933_34512434	109.795	-0.333708	0.318682	-1.04715	0.29503	0.643774	Haus3	0
chr5_34511933_34512434.1	109.795	-0.333708	0.318682	-1.04715	0.29503	0.643774	Poln	0
chr7_3626472_3626973	21.7211	-0.313839	0.2997	-1.04718	0.295018	0.643774	Tmc4	2140
chr2_17948988_17949489	41.1644	-0.327083	0.312402	-1.047	0.295101	0.643893	A930004D18Rik	9876
chr7_120998942_120999443	19.5873	0.351321	0.335569	1.04694	0.295127	0.643915	Spon1	-89431
chr17_28826574_28827075	12.7212	-0.318124	0.303901	-1.0468	0.295192	0.644021	Slc26a8	0
chr17_33495628_33496129	27.7525	-0.317912	0.303746	-1.04664	0.295266	0.644087	Zfp81	0
chr17_44406928_44407429	11.4334	0.395549	0.377936	1.0466	0.295282	0.644087	Clic5	-81408
chr4_145269277_145269778	8.34083	0.36867	0.35223	1.04667	0.29525	0.644087	Gm13242	-8690
chr5_140894883_140895384	60.9889	-0.300047	0.286689	-1.0466	0.295286	0.644087	Eif3b	0
chr5_53174059_53174560	27.693	-0.32694	0.3124	-1.04654	0.29531	0.644105	Zcchc4	-7412
chr16_35903048_35903549	14.537	0.394177	0.376682	1.04644	0.295356	0.644169	Gm10237	17004
chr13_46764599_46765100	42.5248	-0.294045	0.281005	-1.0464	0.295376	0.644177	C78339	0
chr19_21946379_21946880	8.21798	0.407242	0.389202	1.04635	0.295398	0.644191	Tmem2	-93548
chr12_72237267_72237768	26.7262	-0.341337	0.326231	-1.0463	0.29542	0.644205	Timm9	0
chr1_161970001_161970502	9.93783	0.428769	0.409818	1.04624	0.29545	0.644235	4930523C07Rik	4013
chr15_36212629_36213130	98.5094	-0.293306	0.280369	-1.04614	0.295495	0.644236	Rnf19a	0
chr16_48864969_48865470	10.0998	0.351285	0.335805	1.0461	0.295515	0.644236	Retnlg	7251
chr4_136913404_136913905	87.206	-0.301977	0.288655	-1.04615	0.295491	0.644236	Cdc42	0
chr5_30062154_30062655	60.741	-0.309549	0.2959	-1.04613	0.295502	0.644236	Dnajb6	0
chr5_30062154_30062655.1	60.741	-0.309549	0.2959	-1.04613	0.295502	0.644236	Gm5129	0
chr1_92984582_92985083	8.38246	0.39188	0.374714	1.04581	0.295649	0.644276	Lrrfip1	-89279
chr1_173341086_173341587	55.5182	-0.294396	0.281929	-1.04422	0.296383	0.644276	Usf1	0
chr10_17775141_17775642	68.7714	-0.309202	0.295827	-1.04521	0.295925	0.644276	Reps1	25
chr11_4494607_4495108	100.954	-0.303497	0.290373	-1.0452	0.295932	0.644276	Mtmr3	0
chr11_72844301_72844802	17.0655	-0.325015	0.310946	-1.04525	0.295909	0.644276	Camkk1	-11757
chr11_74369487_74369988	14.6366	0.301414	0.288345	1.04532	0.295873	0.644276	Rap1gap2	33701
chr11_87799655_87800156	10.2458	-0.392049	0.374809	-1.046	0.295562	0.644276	Dynll2	880
chr11_100943561_100944062	77.1287	-0.290867	0.278137	-1.04577	0.295668	0.644276	Coasy	0
chr11_118902138_118902639	134.548	-0.308464	0.295228	-1.04483	0.296101	0.644276	Cbx8	0
chr12_32652408_32652909	13.4323	-0.356593	0.340979	-1.04579	0.295657	0.644276	Prkar2b	93253
chr13_55206401_55206902	58.0173	-0.312457	0.298799	-1.04571	0.295695	0.644276	Zfp346	0
chr14_51577079_51577580	6.57959	0.406351	0.38867	1.04549	0.295796	0.644276	Pnp2	-1413
chr14_79935088_79935589	11.2237	-0.353308	0.338265	-1.04447	0.296268	0.644276	Elf1	-54088
chr15_5078942_5079443	7.94601	0.392462	0.37557	1.04498	0.296033	0.644276	Gm10250	-7807
chr16_15890570_15891071	24.9576	0.326584	0.312549	1.0449	0.296067	0.644276	2310008H04Rik	255874
chr16_33966745_33967246	24.1825	-0.31297	0.29963	-1.04452	0.296244	0.644276	Umps	0
chr16_56029550_56030051	99.4619	-0.317454	0.303697	-1.0453	0.295886	0.644276	Pcnp	0
chr17_27069825_27070326	76.6163	-0.302238	0.289184	-1.04514	0.295959	0.644276	Phf1	0
chr17_35727644_35728145	9.04435	-0.362919	0.347239	-1.04516	0.295951	0.644276	Sfta2	10349
chr18_77942784_77943285	14.3532	-0.336654	0.322253	-1.04469	0.296167	0.644276	8030462N17Rik	9465
chr18_83028215_83028716	11.2416	0.369169	0.353299	1.04492	0.29606	0.644276	Zfp516	51555
chr19_34579761_34580262	8.00337	0.40609	0.388582	1.04506	0.295997	0.644276	Lipa	21703
chr19_46469479_46469980	92.5822	-0.311023	0.29739	-1.04584	0.295634	0.644276	Actr1a	246
chr2_69560903_69561404	55.9813	-0.282527	0.270541	-1.0443	0.296345	0.644276	Ppig	-42
chr2_72040198_72040699	16.6911	0.311563	0.298063	1.04529	0.295887	0.644276	Rapgef4	-220902
chr2_73414841_73415342	11.664	0.375862	0.359883	1.0444	0.2963	0.644276	Chrna1	3054
chr2_152993765_152994266	18.5857	0.365658	0.350021	1.04467	0.296173	0.644276	Tm9sf4	-6727
chr4_19841238_19841739	16.4758	0.327634	0.313713	1.04438	0.296311	0.644276	Atp6v0d2	8014
chr4_32474766_32475267	9.30058	-0.362262	0.346379	-1.04585	0.295628	0.644276	Bach2	-148988
chr4_95633617_95634118	49.9777	-0.322036	0.308286	-1.0446	0.296207	0.644276	Hook1	0
chr4_98866547_98867048	14.4258	-0.334088	0.319827	-1.04459	0.296211	0.644276	Atg4c	-5923
chr4_108790365_108790866	66.5044	-0.298686	0.28594	-1.04457	0.29622	0.644276	Osbpl9	84012
chr5_120955295_120955796	14.699	-0.332076	0.317557	-1.04572	0.295691	0.644276	Plbd2	-1661
chr6_38481200_38481701	14.4546	-0.337267	0.32269	-1.04517	0.295943	0.644276	1110001J03Rik	1801
chr6_115310772_115311273	10.373	-0.365858	0.349993	-1.04533	0.29587	0.644276	Pparg	0
chr6_129183877_129184378	29.0263	0.313867	0.300502	1.04448	0.296265	0.644276	Cd69	41010
chr6_138096338_138096839	6.14284	0.469289	0.449127	1.04489	0.296073	0.644276	Mgst1	-7502
chr7_86040485_86040986	62.5205	-0.307546	0.294503	-1.04429	0.296352	0.644276	Aen	0
chr7_88348317_88348818	9.27865	0.389925	0.373395	1.04427	0.296361	0.644276	Pde8a	9664
chr8_18945955_18946456	11.987	-0.358267	0.342992	-1.04453	0.296239	0.644276	Xkr5	4520
chr8_28247369_28247870	9.99717	-0.377265	0.361288	-1.04422	0.296382	0.644276	Brf2	-8265
chr8_35971605_35972106	8.35125	0.36046	0.345162	1.04432	0.296337	0.644276	Tnks	56639
chr8_72444161_72444662	21.5362	-0.316941	0.303355	-1.04478	0.296123	0.644276	Gatad2a	75617
chr8_91220529_91221030	143.001	-0.310128	0.296838	-1.04477	0.296129	0.644276	Cyld	0
chr8_111217725_111218226	15.99	0.359103	0.34351	1.04539	0.295841	0.644276	Zfhx3	20318
chr8_119707498_119707999	8.65668	-0.388288	0.3715	-1.04519	0.295936	0.644276	Gan	-25464
chr9_16020649_16021150	12.5305	0.390585	0.373858	1.04474	0.296142	0.644276	Fat3	161532
chr9_65435661_65436162	16.0731	-0.311658	0.298372	-1.04453	0.296241	0.644276	Pif1	-695
chr9_106270648_106271149	48.9654	-0.315067	0.301672	-1.0444	0.296299	0.644276	Dusp7	0
chr9_114299483_114299984	20.9856	-0.313347	0.299863	-1.04497	0.296038	0.644276	Crtap	0
chrX_7709294_7709795	47.6182	-0.34681	0.331947	-1.04477	0.296127	0.644276	Wdr13	152
chrX_45763104_45763605	24.4446	-0.331817	0.317325	-1.04567	0.295713	0.644276	Elf4	52705
chrX_166421003_166421504	9.35531	0.580276	0.555456	1.04468	0.296169	0.644276	Mid1	-297873
chr8_126145578_126146079	1.5747	-0.707276	0.677386	-1.04413	0.296427	0.644337	Gm20388	-3710838
chr2_163820584_163821085	104.936	-0.323499	0.309839	-1.04409	0.296445	0.64434	Ywhab	0
chr13_40939440_40939941	15.73	0.349908	0.335168	1.04398	0.296496	0.644381	Gcnt2	15560
chr16_81200726_81201227	12.243	-0.336848	0.322658	-1.04398	0.296495	0.644381	Ncam2	0
chr19_32560798_32561299	25.5418	-0.315743	0.302475	-1.04386	0.296548	0.644443	Minpp1	-540
chr5_54649402_54649903	9.39786	0.399276	0.38251	1.04383	0.296562	0.644443	Stim2	-259641
chr9_21332254_21332755	22.0995	0.350097	0.335403	1.04381	0.296573	0.644443	AB124611	-1635
chr1_72330618_72331119	50.2313	-0.317406	0.304449	-1.04256	0.297153	0.644798	Pecr	0
chr1_72330618_72331119.1	50.2313	-0.317406	0.304449	-1.04256	0.297153	0.644798	Tmem169	0
chr10_30380405_30380906	10.2251	-0.35597	0.341222	-1.04322	0.296847	0.644798	Ncoa7	142008
chr10_93040150_93040651	10.8296	-0.368448	0.353399	-1.04259	0.29714	0.644798	Ccdc38	-36774
chr11_9089484_9089985	12.5081	0.370443	0.355357	1.04245	0.297202	0.644798	Abca13	1960
chr11_30095781_30096282	15.6498	0.329039	0.315597	1.04259	0.297136	0.644798	Spnb2	71888
chr11_78075955_78076456	11.7543	-0.38131	0.365618	-1.04292	0.296986	0.644798	2610507B11Rik	-702
chr11_117693443_117693944	58.3573	-0.314976	0.301891	-1.04334	0.29679	0.644798	Afmid	-6206
chr11_120379335_120379836	17.4638	-0.361425	0.346534	-1.04297	0.296961	0.644798	Gcgr	12177
chr12_85262727_85263228	143.718	-0.303393	0.29092	-1.04288	0.297006	0.644798	Numb	0
chr14_57190492_57190993	56.4179	-0.302356	0.290042	-1.04246	0.297199	0.644798	Cenpj	0
chr14_73562150_73562651	25.5603	0.325392	0.311884	1.04331	0.296804	0.644798	Rcbtb2	-19807
chr15_36401869_36402370	3.65077	0.499095	0.478737	1.04253	0.297168	0.644798	Ankrd46	24177
chr15_88953269_88953770	32.7634	-0.305549	0.293074	-1.04256	0.29715	0.644798	Hdac10	5361
chr15_88953269_88953770.1	32.7634	-0.305549	0.293074	-1.04256	0.29715	0.644798	Tubgcp6	0
chr16_44139685_44140186	104.043	-0.321021	0.307761	-1.04309	0.296908	0.644798	Naa50	0
chr17_47647949_47648450	79.0719	-0.329722	0.316198	-1.04277	0.297055	0.644798	Ccnd3	-5950
chr17_53726284_53726785	20.2286	-0.365032	0.349991	-1.04298	0.29696	0.644798	Kat2b	-20099
chr19_45005273_45005774	104.841	-0.32113	0.307872	-1.04306	0.296918	0.644798	Fam178a	0
chr3_8619221_8619722	20.1635	0.327073	0.313674	1.04272	0.297079	0.644798	Hey1	47318
chr3_106287516_106288017	12.8243	0.343043	0.328933	1.04289	0.296997	0.644798	Dennd2d	-2168
chr4_47035625_47036126	13.5947	0.341574	0.327641	1.04252	0.297168	0.644798	Anks6	34053
chr5_38894161_38894662	17.3733	0.337566	0.323754	1.04266	0.297106	0.644798	Slc2a9	0
chr5_66473386_66473887	11.2564	0.355314	0.340604	1.04319	0.296862	0.644798	Rbm47	90470
chr6_31025688_31026189	10.9632	-0.336087	0.322399	-1.04246	0.297199	0.644798	Klf14	-116698
chr6_71220579_71221080	28.5278	-0.352619	0.33816	-1.04276	0.29706	0.644798	Smyd1	51148
chr7_16807213_16807714	59.8563	-0.321763	0.308575	-1.04274	0.297069	0.644798	Dhx34	0
chr7_86537829_86538330	16.7416	-0.343845	0.329756	-1.04273	0.297075	0.644798	Fanci	-627
chr7_132743979_132744480	16.4586	0.313363	0.300493	1.04283	0.297026	0.644798	Il21r	2463
chr7_134281098_134281599	27.937	-0.309795	0.296929	-1.04333	0.296796	0.644798	Spn	0
chrX_33868240_33868741	21.4076	-0.321705	0.308501	-1.0428	0.297041	0.644798	Lonrf3	0
chr10_128359998_128360499	53.8144	-0.321169	0.308112	-1.04238	0.297236	0.644804	Bloc1s1	593
chr15_81296366_81296867	169.254	-0.307596	0.295087	-1.04239	0.29723	0.644804	Rbx1	0
chr8_125422258_125422759	24.3266	0.345675	0.331638	1.04233	0.297261	0.644823	Ankrd11	75935
chr8_125422258_125422759.1	24.3266	0.345675	0.331638	1.04233	0.297261	0.644823	Gm20388	-2987518
chr2_127331697_127332198	38.05	0.306867	0.294423	1.04227	0.297288	0.644847	Kcnip3	15633
chr10_11063196_11063697	50.1625	-0.32111	0.308277	-1.04163	0.297585	0.644902	Epm2a	0
chr10_12912694_12913195	73.8084	-0.318233	0.305426	-1.04193	0.297443	0.644902	Ltv1	0
chr10_83996573_83997074	65.9651	0.323308	0.310325	1.04184	0.297488	0.644902	Ckap4	0
chr11_85062810_85063311	20.6054	0.311433	0.298853	1.0421	0.297367	0.644902	Appbp2	-14178
chr12_33453223_33453724	15.6694	0.337523	0.323982	1.0418	0.297506	0.644902	Nampt	51476
chr13_94942414_94942915	9.34829	-0.38107	0.365794	-1.04176	0.297522	0.644902	Lhfpl2	-114664
chr14_55222037_55222538	80.6968	-0.31331	0.300752	-1.04175	0.297526	0.644902	4931414P19Rik	2208
chr15_75714410_75714911	28.1432	-0.315638	0.302941	-1.04191	0.297452	0.644902	Naprt1	10001
chr15_75900014_75900515	62.4078	-0.29785	0.285961	-1.04158	0.297609	0.644902	Scrib	0
chr15_77646354_77646855	14.1838	0.346933	0.333082	1.04158	0.297604	0.644902	Myh9	25751
chr16_49855359_49855860	128.772	-0.307199	0.294945	-1.04155	0.297622	0.644902	Cd47	0
chr18_30511890_30512391	9.63665	0.364995	0.350423	1.04158	0.297604	0.644902	Pik3c3	-79490
chr18_85020455_85020956	78.0274	-0.317183	0.304444	-1.04184	0.297485	0.644902	Cyb5	0
chr2_126758614_126759115	40.9015	-0.303271	0.291182	-1.04152	0.297635	0.644902	2010106G01Rik	0
chr5_121204190_121204691	12.4847	0.333741	0.320378	1.04171	0.297546	0.644902	Oas3	22980
chr7_26034832_26035333	26.7085	-0.299532	0.287511	-1.04181	0.297499	0.644902	Erf	448
chr8_3387237_3387738	9.39873	-0.393368	0.377449	-1.04217	0.297331	0.644902	A430078G23Rik	-33823
chr8_81923071_81923572	33.6611	-0.323023	0.310061	-1.04181	0.297502	0.644902	Smad1	0
chr8_87187778_87188279	75.5926	-0.313009	0.300463	-1.04176	0.297524	0.644902	Ier2	-1027
chr8_124449471_124449972	8.68	-0.365986	0.351227	-1.04202	0.297402	0.644902	Car5a	18833
chr8_124449471_124449972.1	8.68	-0.365986	0.351227	-1.04202	0.297402	0.644902	Gm20388	-2014731
chr4_28739922_28740423	22.7363	-0.339223	0.325744	-1.04138	0.297701	0.644925	Epha7	0
chr6_16913880_16914381	10.8972	0.350927	0.336973	1.04141	0.297685	0.644925	Tcfec	-65439
chr6_117790950_117791451	33.3881	-0.312525	0.300114	-1.04136	0.29771	0.644925	Zfp637	0
chr8_107094820_107095321	20.7138	-0.364044	0.349567	-1.04141	0.297684	0.644925	Pdp2	20047
chr13_74487408_74487909	43.2045	-0.294347	0.282675	-1.04129	0.297739	0.644954	Ccdc127	0
chr13_74487408_74487909.1	43.2045	-0.294347	0.282675	-1.04129	0.297739	0.644954	Sdha	0
chr11_78156724_78157225	28.4746	-0.309869	0.297622	-1.04115	0.297806	0.644956	Unc119	0
chr12_82880908_82881409	12.3113	0.32133	0.308615	1.0412	0.297783	0.644956	Map3k9	749
chr14_104112183_104112684	31.3119	0.303183	0.291172	1.04125	0.297758	0.644956	Slain1	-62739
chr16_20097976_20098477	93.1543	-0.330482	0.31744	-1.04108	0.297836	0.644956	Klhl24	-350
chr8_4238613_4239114	100.773	-0.309668	0.297443	-1.0411	0.297828	0.644956	Map2k7	0
chrX_8909583_8910084	17.3871	0.509587	0.48944	1.04116	0.297799	0.644956	Gm14501	17641
chr14_62637565_62638066	9.68743	0.346054	0.332422	1.04101	0.297871	0.644961	Dleu7	273735
chr16_77013692_77014193	109.419	-0.322058	0.30937	-1.04101	0.297869	0.644961	Usp25	121
chr8_130726392_130726893	19.3556	0.330072	0.317084	1.04096	0.297894	0.644977	Gm17350	144079
chr17_47903489_47903990	43.6239	0.336615	0.323387	1.04091	0.297919	0.644996	Tcfeb	-29511
chr17_35323505_35324006	22.7378	0.331273	0.31827	1.04086	0.297943	0.644999	Lst1	1379
chr8_85856149_85856650	67.1326	-0.318011	0.305535	-1.04083	0.297952	0.644999	Elmod2	0
chr2_27331038_27331539	114.835	-0.294519	0.282979	-1.04078	0.297978	0.64502	Brd3	0
chr17_35303561_35304062	14.4283	-0.325819	0.31309	-1.04066	0.298035	0.645073	Prrc2a	-1719
chr6_47997775_47998276	39.8177	-0.294983	0.283455	-1.04067	0.29803	0.645073	Zfp777	635
chr7_117265137_117265638	139.019	-0.317554	0.305203	-1.04047	0.298123	0.645194	Wee1	226
chr9_63585170_63585671	34.8516	0.32133	0.308824	1.04049	0.29811	0.645194	Smad3	20131
chr2_172844716_172845217	12.9239	-0.343565	0.330278	-1.04023	0.298234	0.645366	Rbm38	782
chr5_114663250_114663751	11.2218	-0.364493	0.350388	-1.04026	0.298221	0.645366	Acacb	-66707
chr9_48793052_48793553	162.865	-0.31289	0.300803	-1.04018	0.298255	0.645376	Usp28	0
chr13_53081514_53082015	28.334	0.324032	0.311578	1.03997	0.298353	0.645413	Nfil3	-5072
chr16_55895252_55895753	60.3223	-0.31924	0.306967	-1.03998	0.298348	0.645413	Fam55c	0
chr2_166885807_166886308	16.4484	0.31641	0.30423	1.04004	0.298322	0.645413	Znfx1	2208
chr3_102519649_102520150	23.2801	0.323215	0.310782	1.04001	0.298337	0.645413	Tspan2	18302
chr9_65283316_65283817	27.3583	-0.315063	0.302931	-1.04005	0.298318	0.645413	Mtfmt	0
chr2_166373884_166374385	12	0.419358	0.403261	1.03992	0.298378	0.645434	Prex1	164948
chr3_89190992_89191493	17.0126	0.319609	0.307358	1.03986	0.298404	0.645455	Zbtb7b	7206
chr17_95149104_95149605	76.791	-0.329375	0.316767	-1.0398	0.298433	0.645482	Mettl4	0
chr14_64478904_64479405	32.2654	-0.294738	0.283474	-1.03973	0.298464	0.645514	Pinx1	0
chr17_27148905_27149406	29.8541	-0.332285	0.319616	-1.03964	0.298508	0.645576	Ggnbp1	-38744
chr10_105012286_105012787	25.3588	-0.340047	0.327105	-1.03957	0.298541	0.645613	Tmtc2	-795
chr12_87582526_87583027	91.35	-0.283537	0.272762	-1.0395	0.298571	0.645616	1700020O03Rik	0
chr16_11174665_11175166	19.539	-0.310165	0.298381	-1.03949	0.298575	0.645616	Zc3h7a	1321
chr11_76212326_76212827	59.8441	-0.30456	0.29301	-1.03942	0.29861	0.645657	Nxn	0
chr19_46403594_46404095	14.1387	0.339694	0.32684	1.03933	0.298651	0.645702	Fbxl15	-921
chr3_121057115_121057616	10.4897	-0.358509	0.34497	-1.03925	0.29869	0.645702	Alg14	-62381
chr4_125773615_125774116	56.1708	-0.327278	0.314903	-1.0393	0.298665	0.645702	Lsm10	0
chr8_74714027_74714528	14.487	0.343709	0.330733	1.03924	0.298695	0.645702	Hsh2d	-461
chr2_172844001_172844502	12.7126	-0.339904	0.327083	-1.0392	0.298712	0.645705	Rbm38	1497
chr12_27083396_27083897	27.4874	0.335686	0.323084	1.03901	0.298802	0.645714	Rnf144a	16225
chr13_74146514_74147015	49.8574	-0.310313	0.298636	-1.0391	0.298757	0.645714	Tppp	0
chr3_89085843_89086344	11.021	-0.379639	0.365344	-1.03913	0.298745	0.645714	Efna1	-779
chr4_107562433_107562934	92.6402	-0.289477	0.278616	-1.03898	0.298813	0.645714	0610037L13Rik	-16
chr5_98390645_98391146	21.2249	0.344361	0.331427	1.03902	0.298793	0.645714	Antxr2	68836
chr6_131240387_131240888	8.67291	-0.419	0.403273	-1.039	0.298806	0.645714	Magohb	2375
chr10_59852219_59852720	41.6076	0.332041	0.319696	1.03862	0.298983	0.645729	Cdh23	267362
chr12_8351591_8352092	31.1634	0.327046	0.314817	1.03885	0.298877	0.645729	Hs1bp3	-31353
chr13_47217858_47218359	9.94642	-0.345375	0.332464	-1.03884	0.298881	0.645729	Rnf144b	0
chr15_38591352_38591853	64.0165	-0.303261	0.291975	-1.03865	0.298966	0.645729	Atp6v1c1	0
chr15_86055385_86055886	24.6052	-0.334094	0.321642	-1.03871	0.298938	0.645729	Tbc1d22a	-10509
chr16_5013495_5013996	74.818	-0.301205	0.289961	-1.03878	0.298909	0.645729	Rogdi	0
chr2_30061128_30061629	32.0146	-0.312778	0.301151	-1.03861	0.298986	0.645729	Ccbl1	0
chr3_131227417_131227918	147.87	-0.309294	0.297803	-1.03859	0.298997	0.645729	Papss1	0
chr4_11003126_11003627	40.8871	-0.307799	0.296348	-1.03864	0.298971	0.645729	2310030N02Rik	0
chr4_142861368_142861869	26.1461	0.34663	0.333692	1.03877	0.29891	0.645729	Pdpn	27599
chr8_67353232_67353733	27.8227	0.337755	0.325199	1.03861	0.298986	0.645729	Klhl2	19984
chr12_107272439_107272940	10.797	-0.367761	0.354137	-1.03847	0.299052	0.645812	Vrk1	-23967
chr6_125168945_125169446	21.5844	-0.337942	0.325459	-1.03836	0.299104	0.645891	Vamp1	-3377
chr7_71048515_71049016	13.7315	0.36661	0.353107	1.03824	0.299159	0.64594	Klf13	34786
chr9_53213036_53213537	8.87145	-0.37801	0.364085	-1.03825	0.299155	0.64594	4930550C14Rik	0
chr1_88338563_88339064	40.4731	-0.31222	0.300792	-1.038	0.299272	0.645955	Rpl30-ps6	31170
chr10_7072013_7072514	10.5779	0.363683	0.350325	1.03813	0.29921	0.645955	H60c	6277
chr10_74899196_74899697	8.03113	-0.371381	0.35785	-1.03781	0.299359	0.645955	Upb1	-29541
chr11_29592563_29593064	137.28	-0.305411	0.294267	-1.03787	0.299331	0.645955	Rtn4	0
chr13_77847661_77848162	28.9143	-0.314478	0.302981	-1.03795	0.299296	0.645955	Fam172a	0
chr13_109119873_109120374	8.19965	-0.36782	0.354342	-1.03804	0.299253	0.645955	Depdc1b	-13348
chr19_32182395_32182896	23.6039	-0.29715	0.286262	-1.03804	0.299254	0.645955	Asah2	-46436
chr2_132512425_132512926	25.6509	-0.311039	0.299704	-1.03782	0.299354	0.645955	1110034G24Rik	0
chr4_146649711_146650212	11.0115	-0.329686	0.317619	-1.03799	0.299274	0.645955	Gm13151	48671
chr6_38782888_38783389	18.2976	0.329763	0.317665	1.03808	0.299231	0.645955	Hipk2	42776
chr7_13495484_13495985	20.334	-0.317098	0.305524	-1.03788	0.299325	0.645955	Rps5	11654
chr8_74011507_74012008	14.3268	-0.329676	0.317665	-1.03781	0.299359	0.645955	Gtpbp3	0
chr1_174430175_174430676	45.5639	-0.324085	0.312376	-1.03748	0.29951	0.646004	Tagln2	0
chr11_72254546_72255047	32.7201	-0.299888	0.289052	-1.03749	0.299509	0.646004	Mybbp1a	0
chr12_113911001_113911502	12.2045	-0.346079	0.333554	-1.03755	0.299479	0.646004	Akt1	986
chr13_37148464_37148965	25.2977	0.312313	0.30102	1.03752	0.299495	0.646004	F13a1	-6351
chr17_47175773_47176274	10.1385	-0.35724	0.344303	-1.03757	0.299468	0.646004	Gm4945	3715
chr19_6931792_6932293	25.9492	0.335851	0.323649	1.0377	0.299408	0.646004	Ccdc88b	409
chr7_147136900_147137401	13.8628	-0.388866	0.374767	-1.03762	0.299446	0.646004	Utf1	-7213
chr7_149246645_149247146	51.0791	-0.288521	0.278086	-1.03752	0.299492	0.646004	Mob2	0
chr11_61287058_61287559	11.6393	0.348648	0.336085	1.03738	0.299558	0.646072	Mfap4	11374
chr3_89664931_89665432	12.4442	-0.354304	0.341573	-1.03727	0.299608	0.646112	She	-29640
chr6_82754867_82755368	10.0385	0.36149	0.348501	1.03727	0.299609	0.646112	Hk2	-30419
chr13_12957025_12957526	8.77269	0.360468	0.347543	1.03719	0.299647	0.64616	Prl2c3	-64680
chr16_11448678_11449179	7.48832	-0.412249	0.397511	-1.03708	0.2997	0.646239	Snx29	-42938
chr1_99666465_99666966	83.4225	-0.294689	0.284186	-1.03696	0.299755	0.64624	Gin1	0
chr1_99666465_99666966.1	83.4225	-0.294689	0.284186	-1.03696	0.299755	0.64624	Ppip5k2	23
chr10_86241347_86241848	170.649	-0.302146	0.291378	-1.03696	0.299756	0.64624	Nt5dc3	0
chr7_123175190_123175691	9.2743	-0.388024	0.374166	-1.03704	0.299718	0.64624	1110006G14Rik	0
chr7_123175190_123175691.1	9.2743	-0.388024	0.374166	-1.03704	0.299718	0.64624	Sox6	6568
chr9_106183201_106183702	72.3509	-0.321552	0.310098	-1.03694	0.299765	0.64624	Poc1a	0
chr11_116490038_116490539	15.2751	-0.334913	0.323008	-1.03686	0.299802	0.646253	Rhbdf2	-1705
chr2_24482105_24482606	6.01908	0.500409	0.482624	1.03685	0.299806	0.646253	Cacna1b	136067
chr8_3355522_3356023	31.057	0.317529	0.306252	1.03682	0.299819	0.646253	A430078G23Rik	-2108
chr12_75988025_75988526	8.04719	0.39612	0.382144	1.03657	0.299935	0.64629	Kcnh5	289794
chr14_121230984_121231485	18.2037	-0.317088	0.305894	-1.0366	0.299924	0.64629	Ipo5	78931
chr15_79947566_79948067	20.9059	-0.314956	0.303794	-1.03674	0.299855	0.64629	Syngr1	-25803
chr17_27657479_27657980	10.7514	-0.339663	0.327691	-1.03653	0.299954	0.64629	Grm4	-7193
chr19_42164580_42165081	114.761	-0.300157	0.289567	-1.03657	0.299936	0.64629	Pi4k2a	0
chr2_22895563_22896064	97.2786	-0.301979	0.291298	-1.03667	0.29989	0.64629	Abi1	0
chr2_157619763_157620264	15.4983	0.3685	0.355523	1.0365	0.299968	0.64629	Ctnnbl1	-56627
chr7_71083718_71084219	245.793	-0.30911	0.298182	-1.03665	0.2999	0.64629	Klf13	0
chr8_73073618_73074119	13.1686	-0.356475	0.343931	-1.03647	0.299981	0.64629	Ell	-10045
chr5_31871348_31871849	20.7738	0.325869	0.314415	1.03643	0.300002	0.646302	Mrpl33	27459
chr13_6502883_6503384	13.0813	0.335868	0.324094	1.03633	0.300048	0.646364	Pitrm1	44019
chr11_83112185_83112686	57.3098	-0.308876	0.298072	-1.03624	0.300088	0.646416	Pex12	0
chr1_13143106_13143607	11.6321	0.34232	0.330429	1.03599	0.300207	0.646479	Ncoa2	220558
chr1_163906389_163906890	15.8659	-0.356443	0.344061	-1.03599	0.300207	0.646479	4930558K02Rik	2878
chr1_163906389_163906890.1	15.8659	-0.356443	0.344061	-1.03599	0.300207	0.646479	Pigc	-7073
chr10_80214264_80214765	20.3723	-0.359082	0.346648	-1.03587	0.300263	0.646479	Dot1l	3186
chr11_6515455_6515956	36.4781	0.323462	0.312271	1.03584	0.300279	0.646479	Nacad	-9399
chr11_97887870_97888371	45.6009	-0.291527	0.281376	-1.03608	0.300166	0.646479	Rpl19	0
chr15_83294858_83295359	115.843	-0.303554	0.293044	-1.03587	0.300264	0.646479	Pacsin2	0
chr17_48283077_48283578	32.2027	0.298634	0.288273	1.03594	0.30023	0.646479	9830107B12Rik	0
chr17_56476559_56477060	15.7869	-0.335021	0.323414	-1.03589	0.300254	0.646479	Kdm4b	-11063
chr19_4000163_4000664	111.922	-0.331359	0.319845	-1.036	0.300203	0.646479	Nudt8	0
chr6_85383728_85384229	14.987	0.332964	0.321455	1.0358	0.300294	0.646479	Smyd5	-1746
chr8_124374796_124375297	46.9146	-0.300359	0.289893	-1.0361	0.300154	0.646479	Gm20388	-1940056
chr8_74474673_74475174	55.3722	-0.30803	0.297445	-1.03559	0.300395	0.646661	Zfp961	0
chr5_34678699_34679200	95.8173	-0.311879	0.301183	-1.03551	0.300429	0.646699	Rnf4	9160
chr8_125447570_125448071	8.37748	-0.394104	0.380607	-1.03546	0.300452	0.646715	Ankrd11	50623
chr8_125447570_125448071.1	8.37748	-0.394104	0.380607	-1.03546	0.300452	0.646715	Gm20388	-3012830
chr15_83391433_83391934	10.5189	0.353721	0.341621	1.03542	0.300472	0.646723	Tspo	2069
chr14_102052798_102053299	53.7559	-0.29294	0.282929	-1.03539	0.300489	0.646725	Uchl3	0
chr14_57430397_57430898	100.683	-0.330901	0.319612	-1.03532	0.300519	0.646755	Zmym5	0
chr8_126724200_126724701	12.2108	0.346487	0.334718	1.03516	0.300595	0.646883	Gm20388	-4289460
chr13_21270114_21270615	17.5604	0.337155	0.325794	1.03487	0.300728	0.646928	Trim27	699
chr17_29004307_29004808	9.66683	0.372735	0.360165	1.0349	0.300715	0.646928	Pnpla1	-8952
chr18_10181993_10182494	114.522	-0.299783	0.289654	-1.03497	0.300684	0.646928	Rock1	-203
chr18_84254503_84255004	26.6322	-0.299484	0.289362	-1.03498	0.300678	0.646928	Tshz1	951
chr8_36271372_36271873	30.2571	0.336529	0.325151	1.03499	0.300673	0.646928	Ppp1r3b	166922
chr8_87503711_87504212	74.6746	-0.331712	0.320502	-1.03498	0.30068	0.646928	Junb	-1094
chr9_21069395_21069896	84.2701	-0.287888	0.278178	-1.03491	0.300712	0.646928	Atg4d	0
chr5_115600018_115600519	16.0405	0.333696	0.322489	1.03475	0.300785	0.646981	Mlec	7670
chr6_116143271_116143772	66.1476	-0.291026	0.281244	-1.03478	0.300771	0.646981	Tmcc1	0
chr17_27760252_27760753	69.9624	-0.304452	0.294278	-1.03457	0.300867	0.647042	Nudt3	0
chr18_38511686_38512187	7.56979	0.379877	0.367177	1.03459	0.300862	0.647042	Gnpda1	-13029
chr4_59472168_59472669	12.0447	0.351609	0.339844	1.03462	0.300847	0.647042	Susd1	-20663
chr7_134728427_134728928	18.0319	0.311317	0.300919	1.03455	0.300878	0.647042	Gm166	3182
chr14_71200151_71200652	10.8467	0.361168	0.34914	1.03445	0.300925	0.647077	Xpo7	-33716
chr17_83711729_83712230	9.80573	-0.371813	0.359431	-1.03445	0.300926	0.647077	Rpl21-ps7	-23844
chr1_9762805_9763306	19.1695	-0.341308	0.330016	-1.03422	0.301035	0.647206	Vcpip1	-24342
chr1_130313676_130314177	62.9712	-0.319208	0.308632	-1.03427	0.301011	0.647206	Dars	0
chr7_150652046_150652547	15.6486	-0.301505	0.291527	-1.03423	0.30103	0.647206	Cdkn1c	-5091
chr1_64244836_64245337	42.6581	0.333045	0.322053	1.03413	0.301075	0.647223	Klf7	-76771
chr9_103937527_103938028	10.8448	-0.360543	0.348635	-1.03415	0.301064	0.647223	Nphp3	-32652
chr8_71361459_71361960	10.0698	-0.392642	0.379744	-1.03396	0.301153	0.647322	Lpl	42430
chr9_61794380_61794881	72.8657	-0.334033	0.323055	-1.03398	0.301145	0.647322	Kif23	0
chr12_116480825_116481326	13.7082	0.331786	0.320952	1.03375	0.301251	0.647463	Ighv1-73	547770
chr4_56697938_56698439	8.54336	-0.387383	0.374731	-1.03376	0.301247	0.647463	Actl7b	55859
chr11_76707712_76708213	14.5384	-0.365125	0.353223	-1.0337	0.301278	0.64748	Tmigd1	7448
chr17_7152635_7153136	38.9023	-0.320089	0.309673	-1.03363	0.301307	0.64748	Rsph3b	0
chr8_97604629_97605130	165.647	-0.299043	0.289308	-1.03365	0.3013	0.64748	Katnb1	0
chr5_23484285_23484786	7.86221	0.421903	0.408249	1.03344	0.301396	0.647636	Fam126a	51723
chr4_107325466_107325967	12.9177	-0.359696	0.348076	-1.03338	0.301425	0.647663	Dmrtb1	30869
chr11_102145896_102146397	93.0286	-0.306681	0.296792	-1.03332	0.301454	0.647691	Tmub2	0
chr1_94280239_94280740	24.4073	0.304024	0.294254	1.0332	0.301508	0.647739	Ndufa10	89698
chr2_73005147_73005648	8.8047	-0.372881	0.360896	-1.03321	0.301506	0.647739	Ola1	46857
chr10_80912847_80913348	15.2495	-0.318951	0.308881	-1.0326	0.301791	0.647833	Nfic	-19097
chr11_93746903_93747404	101.939	-0.300657	0.291152	-1.03265	0.30177	0.647833	Mbtd1	0
chr11_93746903_93747404.1	101.939	-0.300657	0.291152	-1.03265	0.30177	0.647833	Utp18	0
chr14_75308027_75308528	7.02479	-0.41013	0.39708	-1.03287	0.301667	0.647833	Lrch1	39157
chr15_59659855_59660356	17.1529	0.316425	0.306415	1.03267	0.30176	0.647833	Gm7713	166028
chr17_29853724_29854225	30.8405	-0.314055	0.304106	-1.03271	0.301738	0.647833	1110021J02Rik	0
chr17_66367291_66367792	4.39253	-0.461404	0.446723	-1.03286	0.301668	0.647833	Ankrd12	58595
chr17_83796883_83797384	19.3654	0.301654	0.292034	1.03294	0.301632	0.647833	Eml4	-46613
chr18_56732383_56732884	54.967	-0.304993	0.29533	-1.03272	0.301735	0.647833	Aldh7a1	0
chr18_56732383_56732884.1	54.967	-0.304993	0.29533	-1.03272	0.301735	0.647833	Phax	-10287
chr18_68749604_68750105	7.84985	0.400503	0.387863	1.03259	0.301797	0.647833	Mc2r	-160699
chr2_126834225_126834726	34.0744	-0.317731	0.307634	-1.03282	0.301687	0.647833	Ap4e1	0
chr3_89233997_89234498	61.3383	-0.323961	0.313746	-1.03256	0.30181	0.647833	Pygo2	0
chr3_97485245_97485746	24.5205	-0.322833	0.312583	-1.03279	0.301701	0.647833	Gm17651	-6628
chr6_12079973_12080474	13.6784	0.333019	0.322483	1.03267	0.301757	0.647833	Gm6578	-20390
chr6_146450503_146451004	52.3229	-0.307625	0.297783	-1.03305	0.301581	0.647833	Itpr2	0
chr9_22030006_22030507	91.3459	-0.306098	0.2964	-1.03272	0.301736	0.647833	Zfp809	0
chr9_113650391_113650892	47.4281	-0.327135	0.316705	-1.03293	0.301636	0.647833	Clasp2	0
chr15_78707559_78708060	99.0233	-0.302128	0.292621	-1.03249	0.301844	0.647835	Gga1	0
chr2_29035198_29035699	11.1509	0.368397	0.356797	1.03251	0.301832	0.647835	Setx	-54687
chr16_38701884_38702385	9.72286	-0.364857	0.353402	-1.03241	0.301879	0.647843	Arhgap31	11003
chr7_31911797_31912298	9.9743	-0.339982	0.329302	-1.03243	0.301869	0.647843	Scn1b	0
chr11_74644035_74644536	151.024	-0.307983	0.298432	-1.03201	0.302069	0.647879	Mnt	0
chr11_76296013_76296514	30.8761	0.308044	0.298523	1.03189	0.302122	0.647879	Abr	88524
chr13_67500465_67500966	20.5955	-0.341828	0.331185	-1.03214	0.302008	0.647879	Zfp429	0
chr18_11995293_11995794	9.27459	-0.392401	0.380227	-1.03202	0.302064	0.647879	Cables1	1935
chr19_40767737_40768238	11.9915	0.349569	0.338736	1.03198	0.302081	0.647879	Entpd1	-80851
chr4_59251402_59251903	38.4597	0.327155	0.316999	1.03204	0.302055	0.647879	Ugcg	-49274
chr5_123672915_123673416	14.1324	-0.391673	0.379522	-1.03201	0.302065	0.647879	Psmd9	4783
chr6_13019563_13020064	50.3157	-0.289626	0.28067	-1.03191	0.302114	0.647879	Tmem106b	0
chr6_28211730_28212231	74.8106	-0.28523	0.276308	-1.03229	0.301935	0.647879	Zfp800	135775
chr6_91827781_91828282	40.614	-0.294688	0.285467	-1.0323	0.301931	0.647879	C130022K22Rik	0
chr7_19608778_19609279	14.1788	-0.4047	0.392055	-1.03225	0.301953	0.647879	Foxa3	0
chr8_90885801_90886302	69.9063	-0.305445	0.295987	-1.03196	0.302093	0.647879	Brd7	0
chr9_35018409_35018910	131.552	-0.310952	0.301276	-1.03212	0.302017	0.647879	Foxred1	0
chr9_35018409_35018910.1	131.552	-0.310952	0.301276	-1.03212	0.302017	0.647879	Srpr	-10650
chr9_86920476_86920977	17.7098	0.344363	0.33362	1.0322	0.301978	0.647879	Cyb5r4	-3628
chr10_51273495_51273996	10.4793	-0.350811	0.340025	-1.03172	0.302203	0.647955	Fam162b	36291
chr2_60235773_60236274	11.75	0.327048	0.316974	1.03178	0.302174	0.647955	Ly75	-14413
chr4_137524111_137524612	12.604	-0.335156	0.324864	-1.03168	0.302221	0.647955	Eif4g3	24325
chr7_25795114_25795615	14.6367	-0.345982	0.335358	-1.03168	0.302222	0.647955	Grik5	61774
chr4_53807375_53807876	7.84903	0.398749	0.38652	1.03164	0.302242	0.647963	Tal2	-14799
chr19_29879538_29880039	26.7987	-0.296913	0.28782	-1.03159	0.302263	0.647975	9930021J03Rik	0
chr7_87898930_87899431	19.0323	0.327928	0.317901	1.03154	0.302287	0.647991	Iqgap1	48787
chr10_83951929_83952430	7.1156	0.38814	0.376292	1.03149	0.302313	0.648011	Ckap4	44352
chr18_80452770_80453271	66.1648	-0.29697	0.287914	-1.03145	0.302329	0.648011	Pqlc1	-2740
chr4_58565868_58566369	15.6928	-0.31833	0.308641	-1.03139	0.302356	0.648036	Lpar1	132
chr4_126210633_126211134	22.4828	-0.299949	0.290829	-1.03136	0.302373	0.648036	Eif2c4	0
chr19_5815808_5816309	8.1067	0.4532	0.439465	1.03125	0.302422	0.648082	Scyl1	-44407
chr2_68937126_68937627	18.8405	0.311898	0.302448	1.03124	0.302426	0.648082	Lass6	-237629
chr5_115461447_115461948	26.4335	-0.296968	0.287993	-1.03116	0.302464	0.648128	Sppl3	-302
chr2_172210169_172210670	21.4937	0.315692	0.306162	1.03113	0.302482	0.648132	Cass4	8624
chr10_19282389_19282890	11.0746	0.404932	0.392786	1.03092	0.302577	0.64814	Ifngr1	28865
chr11_72028361_72028862	67.6603	-0.2843	0.275813	-1.03077	0.302647	0.64814	Med31	233
chr13_114425989_114426490	12.9845	-0.304223	0.295132	-1.0308	0.302633	0.64814	Snx18	-17217
chr14_41788394_41788895	13.7759	-0.336339	0.326237	-1.03097	0.302556	0.64814	Tspan14	-8298
chr15_25217540_25218041	9.30069	0.392165	0.380439	1.03082	0.302624	0.64814	Basp1	125479
chr18_67550653_67551154	16.3734	-0.334156	0.324085	-1.03108	0.302505	0.64814	Tubb6	-283
chr7_54401652_54402153	9.38853	-0.382574	0.371135	-1.03082	0.302625	0.64814	Ptpn5	-12598
chr7_135206762_135207263	35.8265	0.344597	0.334282	1.03086	0.302608	0.64814	Itgam	-609
chr9_120495693_120496194	10.9696	-0.387407	0.375741	-1.03105	0.302519	0.64814	5830454E08Rik	-9231
chrX_48371716_48372217	31.7984	-0.298817	0.289834	-1.03099	0.302544	0.64814	Rap2c	-521
chr14_30821868_30822369	16.4582	-0.314609	0.305337	-1.03037	0.302838	0.648273	Chdh	0
chr14_30821868_30822369.1	16.4582	-0.314609	0.305337	-1.03037	0.302838	0.648273	Il17rb	0
chr18_61906411_61906912	11.4649	-0.327622	0.317964	-1.03038	0.302833	0.648273	Afap1l1	39445
chr18_67402662_67403163	16.7118	0.331983	0.322185	1.03041	0.302816	0.648273	Mppe1	2322
chr2_62552391_62552892	15.0604	0.313777	0.30448	1.03053	0.302759	0.648273	Kcnh7	469453
chr6_39542394_39542895	51.1033	-0.312891	0.303633	-1.03049	0.30278	0.648273	Ndufb2	0
chr6_120429230_120429731	27.2932	0.317544	0.308155	1.03047	0.302791	0.648273	Il17ra	-16016
chr7_104893750_104894251	10.0306	-0.357412	0.346802	-1.03059	0.302731	0.648273	Aqp11	-6993
chr8_130125315_130125816	8.04835	0.395553	0.383836	1.03053	0.302763	0.648273	Pard3	-537523
chr16_92466315_92466816	97.4326	-0.28704	0.278622	-1.03021	0.30291	0.648391	Rcan1	0
chr11_79463737_79464238	8.55775	0.374028	0.363176	1.02988	0.303066	0.648536	Rab11fip4	-59024
chr11_101278473_101278974	16.7632	-0.317999	0.30873	-1.03002	0.302999	0.648536	Aarsd1	7674
chr13_58486149_58486650	22.7812	-0.307761	0.298801	-1.02999	0.303017	0.648536	2210016F16Rik	0
chr19_23761740_23762241	49.2704	-0.282108	0.273927	-1.02986	0.303074	0.648536	Ptar1	0
chr7_87976372_87976873	19.0147	0.336841	0.327068	1.02988	0.303066	0.648536	Iqgap1	-28155
chr7_135476359_135476860	10.7911	-0.366008	0.355366	-1.02995	0.303035	0.648536	BC017158	-34675
chr11_72759591_72760092	19.5646	-0.33719	0.327519	-1.02953	0.303232	0.648604	Atp2a3	14579
chr12_8871613_8872114	15.5327	-0.340264	0.3305	-1.02954	0.303225	0.648604	Laptm4a	56016
chr12_83384611_83385112	16.5309	0.320158	0.310985	1.0295	0.303246	0.648604	Sipa1l1	-114205
chr12_85517470_85517971	11.1138	-0.350905	0.340807	-1.02963	0.303183	0.648604	C130039O16Rik	41861
chr4_137772787_137773288	129.119	-0.302427	0.293765	-1.02949	0.303251	0.648604	Hp1bp3	-577
chr7_134159444_134159945	26.9218	0.321354	0.312145	1.0295	0.303243	0.648604	2900092E17Rik	3897
chr7_134159444_134159945.1	26.9218	0.321354	0.312145	1.0295	0.303243	0.648604	Gm20418	54
chr8_37330397_37330898	25.5031	0.325549	0.31622	1.0295	0.303244	0.648604	Lonrf1	-17827
chr8_87249682_87250183	20.033	-0.343375	0.333502	-1.02961	0.303195	0.648604	G430095P16Rik	-2777
chr8_87249682_87250183.1	20.033	-0.343375	0.333502	-1.02961	0.303195	0.648604	Nfix	74061
chr9_103500205_103500706	9.81534	0.38594	0.374818	1.02967	0.303164	0.648604	Tmem108	163462
chr1_134921787_134922288	59.1105	-0.288207	0.279973	-1.02941	0.303287	0.648609	Mdm4	0
chr1_181093231_181093732	8.79986	-0.427394	0.415238	-1.02927	0.303351	0.648609	Smyd3	354441
chr10_52137063_52137564	78.0132	-0.302348	0.293721	-1.02937	0.303305	0.648609	Nus1	0
chr10_60120873_60121374	15.0287	0.330358	0.320957	1.02929	0.303343	0.648609	Cdh23	-792
chr11_6446638_6447139	144.272	-0.289998	0.281725	-1.02936	0.303308	0.648609	Ccm2	0
chr8_13757540_13758041	27.8346	-0.308796	0.300006	-1.0293	0.303339	0.648609	Cdc16	0
chr5_138189624_138190125	47.4431	0.300944	0.292396	1.02923	0.30337	0.648616	Tsc22d4	-2667
chr14_54995573_54996074	8.00856	-0.37177	0.361223	-1.0292	0.303386	0.648616	Slc7a7	36783
chr19_37624722_37625223	82.3285	-0.295043	0.286682	-1.02916	0.303403	0.648616	Exoc6	0
chr10_59025199_59025700	18.336	0.346812	0.337041	1.02899	0.303484	0.648652	Ccdc109a	53741
chr18_74023023_74023524	9.94786	-0.341121	0.331493	-1.02904	0.303459	0.648652	Mro	-3985
chr9_32046963_32047464	10.3094	0.388473	0.377512	1.02904	0.303463	0.648652	Arhgap32	-123243
chr9_107970091_107970592	13.6212	-0.354141	0.344152	-1.02902	0.303468	0.648652	Rnf123	15086
chr13_105018747_105019248	65.21	-0.324158	0.315093	-1.02877	0.303588	0.64867	Cenpk	0
chr13_105018747_105019248.1	65.21	-0.324158	0.315093	-1.02877	0.303588	0.64867	Ppwd1	0
chr2_155299280_155299781	48.1794	-0.300198	0.2918	-1.02878	0.303584	0.64867	Ncoa6	0
chr2_167572946_167573447	9.41303	-0.34196	0.332358	-1.02889	0.30353	0.64867	Tmem189	-57624
chr5_138703208_138703709	13.3082	0.362481	0.352345	1.02877	0.303589	0.64867	BC037034	1566
chr5_138703208_138703709.1	13.3082	0.362481	0.352345	1.02877	0.303589	0.64867	BC037034	1572
chr7_140306634_140307135	17.1491	0.32439	0.315302	1.02882	0.303564	0.64867	Ctbp2	8405
chr7_140306634_140307135.1	17.1491	0.32439	0.315302	1.02882	0.303564	0.64867	Fgfr2	7899
chr9_32347640_32348141	41.0807	0.303681	0.295185	1.02878	0.303583	0.64867	Fli1	834
chr13_52807285_52807786	9.99877	-0.369611	0.359319	-1.02864	0.303648	0.648726	Sykb	-128744
chr14_62587261_62587762	24.8193	0.325162	0.316099	1.02867	0.303634	0.648726	Dleu7	324039
chr12_80129907_80130408	10.5325	-0.358193	0.348264	-1.02851	0.30371	0.648825	Plekhh1	0
chr3_135228186_135228687	16.7436	0.348181	0.33857	1.02839	0.303768	0.648833	Manba	-79612
chr3_146113300_146113801	93.0841	-0.305189	0.296768	-1.02838	0.303772	0.648833	Ctbs	0
chr4_145705484_145705985	16.0321	0.290262	0.282235	1.02844	0.303742	0.648833	Gm13247	-9472
chr5_92782558_92783059	19.791	-0.321383	0.312519	-1.02836	0.303778	0.648833	Art3	-21692
chr7_104509931_104510432	11.1302	-0.351348	0.341682	-1.02829	0.303813	0.648872	Alg8	9684
chr12_70462190_70462691	93.296	-0.319314	0.310553	-1.02821	0.303851	0.648885	Nemf	-4037
chr3_88287490_88287991	10.8196	-0.378771	0.368367	-1.02824	0.303835	0.648885	Lmna	19269
chr11_17059032_17059533	87.2221	-0.302589	0.2943	-1.02817	0.303872	0.648895	Ppp3r1	0
chr2_172224727_172225228	18.6405	0.358176	0.348389	1.02809	0.303906	0.648932	Cass4	-5434
chr15_10399939_10400440	97.1389	-0.285066	0.277319	-1.02794	0.303979	0.649054	Dnajc21	0
chr10_122640563_122641064	9.8035	0.370007	0.360007	1.02778	0.304055	0.649076	Usp15	-6546
chr11_98821645_98822146	23.2063	-0.325978	0.317186	-1.02772	0.304082	0.649076	Rara	-32514
chr19_47164990_47165491	52.9846	-0.298141	0.290087	-1.02776	0.30406	0.649076	Pdcd11	0
chr19_47164990_47165491.1	52.9846	-0.298141	0.290087	-1.02776	0.30406	0.649076	Usmg5	0
chr7_114738303_114738804	46.0855	-0.299889	0.291803	-1.02771	0.304086	0.649076	Ppfibp2	0
chr9_44894331_44894832	10.4946	0.35824	0.34854	1.02783	0.30403	0.649076	Amica1	-7066
chrX_9037583_9038084	17.5878	0.35783	0.348139	1.02784	0.304027	0.649076	Cybb	8367
chr15_80064131_80064632	130.901	-0.302062	0.293953	-1.02758	0.304145	0.649115	Smcr7l	0
chr7_3820627_3821128	1.04436	0.841949	0.819324	1.02761	0.304132	0.649115	Pira2	-23974
chrX_19941387_19941888	37.813	-0.315884	0.307409	-1.02757	0.304153	0.649115	Rp2h	0
chr10_3628955_3629456	8.93069	-0.422619	0.411481	-1.02707	0.304389	0.649135	Oprm1	-40920
chr10_21778313_21778814	61.2216	-0.300142	0.292206	-1.02716	0.304345	0.649135	4930444G20Rik	9072
chr11_59623133_59623634	69.3095	-0.300476	0.292464	-1.0274	0.304234	0.649135	Flcn	0
chr11_61416070_61416571	9.5609	-0.36649	0.356753	-1.02729	0.304282	0.649135	Epn2	-22883
chr11_117188025_117188526	8.99644	0.354085	0.344662	1.02734	0.304261	0.649135	2022-09-09	-127051
chr18_34783536_34784037	38.1471	-0.304967	0.296908	-1.02714	0.304353	0.649135	Brd8	219
chr2_118659797_118660298	12.3806	0.328115	0.319456	1.0271	0.304372	0.649135	D2Ertd750e	-20059
chr2_181231588_181232089	77.6388	-0.307107	0.29896	-1.02725	0.304302	0.649135	Tpd52l2	0
chr3_69503692_69504193	9.96554	0.369322	0.35952	1.02727	0.304296	0.649135	Rpl32-ps	17123
chr4_55543178_55543679	9.58651	-0.36815	0.358424	-1.02714	0.304356	0.649135	Klf4	1660
chr4_132980006_132980507	11.4905	-0.341597	0.332471	-1.02745	0.304208	0.649135	Slc9a1	-54386
chr5_112753583_112754084	23.8375	-0.328249	0.31956	-1.02719	0.304331	0.649135	Tfip11	1294
chr7_132757064_132757565	8.85358	0.3833	0.373196	1.02708	0.304385	0.649135	Il21r	-10122
chr8_87604951_87605452	41.598	-0.297956	0.29007	-1.02718	0.304333	0.649135	BC056474	-313
chr1_156930417_156930918	82.8337	-0.323857	0.315344	-1.027	0.304422	0.649158	Ier5	15849
chr17_24592052_24592553	111.467	-0.311463	0.303281	-1.02698	0.304431	0.649158	E4f1	0
chr11_101309558_101310059	29.2125	-0.310495	0.302361	-1.0269	0.304467	0.649199	Ifi35	0
chr11_96214309_96214810	12.8825	-0.383623	0.373607	-1.02681	0.304511	0.649203	Hoxb2	-1364
chr17_46994367_46994868	46.167	-0.333205	0.324509	-1.0268	0.304516	0.649203	BC032203	-26005
chr2_132468853_132469354	10.6924	0.430958	0.419712	1.02679	0.304517	0.649203	1110034G24Rik	43313
chr16_5445785_5446286	10.7217	0.358053	0.348751	1.02667	0.304575	0.649215	Fam86	-189709
chr19_9016160_9016661	86.5263	-0.308094	0.30007	-1.02674	0.304542	0.649215	Mta2	0
chr5_109058592_109059093	77.437	-0.286729	0.279287	-1.02665	0.304588	0.649215	Gak	0
chr5_109058592_109059093.1	77.437	-0.286729	0.279287	-1.02665	0.304588	0.649215	Tmem175	0
chr6_56873665_56874166	104.598	-0.294992	0.287328	-1.02668	0.304573	0.649215	Nt5c3	0
chr7_144505908_144506409	11.2711	-0.34715	0.338176	-1.02654	0.304638	0.649255	Ebf3	0
chr8_126506625_126507126	74.7583	-0.296218	0.288561	-1.02654	0.304639	0.649255	Abcb10	0
chr8_126506625_126507126.1	74.7583	-0.296218	0.288561	-1.02654	0.304639	0.649255	Gm20388	-4071885
chr16_26581496_26581997	62.189	-0.310654	0.302643	-1.02647	0.30467	0.649288	Il1rap	0
chr11_72609333_72609834	72.2315	-0.307893	0.299988	-1.02635	0.304726	0.649303	Cyb5d2	0
chr11_72609333_72609834.1	72.2315	-0.307893	0.299988	-1.02635	0.304726	0.649303	Zzef1	0
chr13_15942181_15942682	8.71693	0.365656	0.356259	1.02638	0.304714	0.649303	Gm17394	155872
chr2_34681434_34681935	52.4719	-0.289108	0.281668	-1.02641	0.304696	0.649303	Fbxw2	0
chr1_84719372_84719873	15.3088	0.384237	0.374435	1.02618	0.304808	0.649312	Trip12	116007
chr15_83970009_83970510	9.892	0.400014	0.389845	1.02609	0.304851	0.649312	Pnpla5	-16404
chr15_96105649_96106150	13.0809	0.350037	0.341115	1.02616	0.304818	0.649312	Arid2	11803
chr19_17430877_17431378	19.2354	-0.305091	0.29733	-1.0261	0.304842	0.649312	Gcnt1	0
chr2_36069516_36070017	21.1826	-0.321322	0.313114	-1.02622	0.30479	0.649312	Ptgs1	15929
chr5_148650932_148651433	23.1403	0.327526	0.319212	1.02605	0.30487	0.649312	Pomp	20771
chr8_13677399_13677900	82.9523	-0.294883	0.287357	-1.02619	0.304802	0.649312	Rasa3	0
chr8_122639849_122640350	49.6108	0.301336	0.293633	1.02623	0.304782	0.649312	6430548M08Rik	-1798
chr8_122639849_122640350.1	49.6108	0.301336	0.293633	1.02623	0.304782	0.649312	Gm20388	-205109
chrX_20348070_20348571	9.76087	-0.390014	0.380119	-1.02603	0.304876	0.649312	Usp11	-67039
chr1_120394863_120395364	11.3105	-0.318062	0.310032	-1.0259	0.30494	0.64935	Clasp1	-109229
chr11_106134115_106134616	147.428	-0.304865	0.297166	-1.02591	0.304935	0.64935	Smarcd2	0
chr17_21625734_21626235	50.6235	-0.293769	0.286364	-1.02586	0.304958	0.64935	Zfp53	1985
chr9_25059857_25060358	153.038	-0.303077	0.295429	-1.02588	0.304946	0.64935	2022-09-07	-3654
chr1_182295185_182295686	45.5773	-0.293528	0.286153	-1.02577	0.304998	0.649366	Itpkb	-34570
chr5_121562358_121562859	6.77172	0.429661	0.418852	1.02581	0.304983	0.649366	Ptpn11	78548
chr3_88280228_88280729	14.5709	-0.36201	0.352967	-1.02562	0.30507	0.649461	Sema4a	-15124
chr8_86101280_86101781	22.7192	0.315658	0.307775	1.02561	0.305075	0.649461	Tecr	16610
chr17_43463638_43464139	20.5842	-0.313125	0.305318	-1.02557	0.305095	0.649468	Gpr110	-56361
chr14_119061201_119061702	18.4421	0.363452	0.354406	1.02552	0.305116	0.64948	Abcc4	43740
chr5_68238580_68239081	151.628	-0.308911	0.301249	-1.02544	0.305157	0.649533	Atp8a1	0
chr11_33964037_33964538	21.1806	0.323148	0.315314	1.02484	0.305438	0.649548	Lcp2	-17118
chr11_99091645_99092146	33.8039	-0.299164	0.29198	-1.0246	0.30555	0.649548	Smarce1	186
chr11_117515718_117516219	140.653	-0.288455	0.281451	-1.02488	0.305418	0.649548	Tnrc6c	-116
chr12_3959805_3960306	16.3801	-0.363059	0.35436	-1.02455	0.305577	0.649548	Pomc	-4855
chr12_33987703_33988204	27.0516	-0.340705	0.332467	-1.02478	0.305467	0.649548	Atxn7l1	-155146
chr12_81216503_81217004	49.3086	-0.296696	0.289489	-1.0249	0.305412	0.649548	Zfp36l1	-2503
chr13_67710388_67710889	32.6208	-0.315636	0.308098	-1.02447	0.305615	0.649548	AA987161	0
chr14_56222724_56223225	58.2675	-0.299313	0.292157	-1.02449	0.305602	0.649548	Irf9	-317
chr15_11940186_11940687	11.5556	-0.333115	0.32512	-1.02459	0.305556	0.649548	Sub1	-13448
chr15_67734533_67735034	17.7224	0.31716	0.309519	1.02469	0.30551	0.649548	Zfat	355385
chr17_74301463_74301964	39.8414	0.307225	0.299871	1.02453	0.305587	0.649548	Xdh	-1941
chr19_9973846_9974347	91.3639	-0.301076	0.293834	-1.02465	0.30553	0.649548	Incenp	0
chr2_26212173_26212674	10.103	0.358791	0.350228	1.02445	0.305623	0.649548	Card9	3765
chr3_19957427_19957928	67.0954	-0.307198	0.299688	-1.02506	0.305335	0.649548	Hltf	0
chr3_32428172_32428673	50.1644	-0.290283	0.283254	-1.02481	0.305451	0.649548	Mfn1	0
chr4_35103267_35103768	14.0898	-0.32604	0.318154	-1.02478	0.305465	0.649548	Mob3b	966
chr4_59821210_59821711	10.3667	-0.396568	0.387112	-1.02443	0.305634	0.649548	Snx30	-2499
chr4_129317957_129318458	78.9585	-0.30304	0.295664	-1.02495	0.305389	0.649548	Txlna	0
chr4_140587607_140588108	12.1951	-0.323798	0.316062	-1.02448	0.30561	0.649548	Crocc	28358
chr5_112771916_112772417	36.4432	-0.300976	0.293561	-1.02526	0.305241	0.649548	Hps4	0
chr5_112771916_112772417.1	36.4432	-0.300976	0.293561	-1.02526	0.305241	0.649548	Srrd	0
chr7_71547859_71548360	9.33707	0.372016	0.36284	1.02529	0.305227	0.649548	Mcee	-10329
chr7_82941260_82941761	9.19939	-0.373139	0.363944	-1.02527	0.305237	0.649548	Klhl25	51463
chr7_90210375_90210876	11.7778	0.374596	0.365553	1.02474	0.305486	0.649548	A530021J07Rik	86278
chr7_117307522_117308023	37.9476	-0.357929	0.349269	-1.0248	0.305459	0.649548	Wee1	-41659
chr7_132682620_132683121	9.41703	0.36311	0.35419	1.02518	0.305277	0.649548	Il4ra	12664
chr9_50885049_50885550	21.1686	-0.35067	0.342109	-1.02502	0.305353	0.649548	Layn	0
chr9_55945412_55945913	21.8153	0.292779	0.285647	1.02497	0.305379	0.649548	Pstpip1	-7644
chr9_107456660_107457161	129.968	-0.304372	0.297008	-1.02479	0.30546	0.649548	Rassf1	-2775
chr9_108208296_108208797	205.089	-0.303003	0.295692	-1.02472	0.305494	0.649548	Rhoa	0
chrX_163639342_163639843	11.7588	-0.350816	0.342505	-1.02426	0.305711	0.649678	Tmsb4x	7405
chr10_119600472_119600973	11.8849	0.367597	0.358935	1.02413	0.305772	0.649706	Irak3	38214
chr17_49574331_49574832	9.63327	0.349657	0.34141	1.02416	0.305761	0.649706	Mocs1	-6645
chr4_135516577_135517078	13.7397	-0.34939	0.341155	-1.02414	0.30577	0.649706	Hmgcl	-14215
chr7_4610417_4610918	90.4357	-0.284246	0.27759	-1.02398	0.305846	0.649828	Ppp6r1	0
chr10_33670740_33671241	42.3127	-0.312457	0.305157	-1.02392	0.305872	0.649849	Zufsp	0
chr3_58329556_58330057	132.879	-0.303464	0.296386	-1.02388	0.305891	0.649854	Eif2a	0
chr3_58329556_58330057.1	132.879	-0.303464	0.296386	-1.02388	0.305891	0.649854	Serp1	0
chr1_58852086_58852587	32.0024	-0.323369	0.315942	-1.02351	0.306069	0.649855	Casp8	0
chr11_5405763_5406264	14.7534	0.344289	0.336323	1.02369	0.305984	0.649855	Xbp1	14398
chr12_52930211_52930712	97.231	-0.30385	0.296856	-1.02356	0.306043	0.649855	Hectd1	0
chr13_55423064_55423565	44.6142	-0.292356	0.285637	-1.02352	0.306061	0.649855	Prelid1	0
chr13_55423064_55423565.1	44.6142	-0.292356	0.285637	-1.02352	0.306061	0.649855	Rab24	0
chr14_73763508_73764009	19.9286	0.29936	0.292418	1.02374	0.305958	0.649855	Itm2b	21070
chr17_26603516_26604017	10.9622	-0.358675	0.350419	-1.02356	0.306043	0.649855	Dusp1	41448
chr2_144992707_144993208	20.2492	-0.299773	0.292837	-1.02369	0.305983	0.649855	Slc24a3	282
chr3_95861632_95862133	24.8444	-0.316298	0.30895	-1.02378	0.305938	0.649855	Vps45	257
chr4_53798838_53799339	12.6142	0.385904	0.376968	1.0237	0.305975	0.649855	Tal2	-6262
chr5_124429546_124430047	9.31971	0.362272	0.353913	1.02362	0.306015	0.649855	Hip1r	-5910
chr7_126864013_126864514	26.2176	-0.327599	0.320047	-1.0236	0.306026	0.649855	Thumpd1	0
chr14_58017052_58017553	53.1062	-0.312004	0.304883	-1.02336	0.306139	0.649936	Cryl1	0
chr15_89007734_89008235	11.707	-0.364432	0.356131	-1.02331	0.306161	0.649936	Plxnb2	2984
chr16_8667293_8667794	35.1949	0.312216	0.305111	1.02329	0.306172	0.649936	Carhsp1	4453
chr9_107904635_107905136	101.312	-0.301954	0.295072	-1.02332	0.306156	0.649936	Ip6k1	0
chr1_154621696_154622197	9.48433	0.406515	0.397608	1.0224	0.306591	0.649966	Arpc5	-8025
chr10_120313152_120313653	13.4516	-0.369142	0.360801	-1.02312	0.306252	0.649966	Msrb3	22505
chr11_29701793_29702294	12.1725	0.354261	0.346457	1.02252	0.306533	0.649966	Eml6	223740
chr11_52096532_52097033	11.818	-0.366142	0.357929	-1.02295	0.306333	0.649966	Tcf7	-16
chr11_54251280_54251781	93.4169	-0.302143	0.295306	-1.02315	0.306235	0.649966	Fnip1	0
chr11_72990384_72990885	93.607	-0.301161	0.294557	-1.02242	0.306583	0.649966	Tax1bp3	0
chr11_72990384_72990885.1	93.607	-0.301161	0.294557	-1.02242	0.306583	0.649966	Tmem93	0
chr11_74337561_74338062	9.34699	-0.358862	0.350913	-1.02265	0.306472	0.649966	Rap1gap2	65627
chr11_80303272_80303773	43.1354	0.313543	0.306638	1.02252	0.306535	0.649966	Myo1d	289755
chr11_102170234_102170735	78.8001	-0.295013	0.288386	-1.02298	0.306317	0.649966	Ubtf	10322
chr12_25381877_25382378	13.7108	-0.334646	0.327185	-1.02281	0.3064	0.649966	Rrm2	10728
chr12_73591016_73591517	9.61043	0.397634	0.388715	1.02294	0.306335	0.649966	Lrrc9	-48164
chr12_112996733_112997234	33.1672	-0.291781	0.285238	-1.02294	0.306336	0.649966	Klc1	0
chr13_65198259_65198760	11.6384	0.347361	0.339545	1.02302	0.306299	0.649966	Hiatl1	15524
chr16_30023437_30023938	11.3366	0.356519	0.348573	1.0228	0.306404	0.649966	Hes1	41488
chr17_48061480_48061981	39.2153	-0.345004	0.3373	-1.02284	0.306384	0.649966	Foxp4	0
chr2_26215387_26215888	35.6116	0.303475	0.296608	1.02315	0.306236	0.649966	Card9	551
chr3_152955750_152956251	15.6681	-0.365496	0.357431	-1.02256	0.306514	0.649966	St6galnac3	431776
chr4_3610029_3610530	25.0643	0.305277	0.298563	1.02249	0.306549	0.649966	Lyn	-4768
chr5_65326534_65327035	8.18242	0.411126	0.402098	1.02245	0.306566	0.649966	Tlr1	-2534
chr5_138220694_138221195	17.496	-0.293019	0.286559	-1.02254	0.306524	0.649966	2010007H12Rik	-563
chr7_17476866_17477367	21.0375	-0.337829	0.330278	-1.02286	0.306372	0.649966	Gng8	0
chr7_19990688_19991189	22.6915	-0.328428	0.321154	-1.02265	0.306473	0.649966	Klc3	-1235
chr7_87171053_87171554	21.2523	-0.305817	0.299041	-1.02266	0.306468	0.649966	Zfp710	-1354
chr7_149604504_149605005	12.8255	0.338784	0.331224	1.02282	0.306392	0.649966	Syt8	15750
chr9_66440701_66441202	130.681	-0.298977	0.292341	-1.0227	0.306449	0.649966	Usp3	0
chr1_121430948_121431449	30.9148	0.30853	0.301863	1.02209	0.30674	0.650009	Ralb	-29577
chr1_133509934_133510435	31.1807	-0.277781	0.271774	-1.0221	0.306732	0.650009	Avpr1b	-14119
chr10_95258146_95258647	12.0778	0.372575	0.364484	1.0222	0.306686	0.650009	4732465J04Rik	-2942
chr18_35253526_35254027	12.0678	-0.361498	0.35365	-1.02219	0.30669	0.650009	Ctnna1	24515
chr18_36340246_36340747	11.8984	0.369605	0.361586	1.02218	0.306697	0.650009	Nrg2	16288
chr3_85691266_85691767	23.7215	-0.353122	0.345425	-1.02228	0.306646	0.650009	Arfip1	0
chr3_85691266_85691767.1	23.7215	-0.353122	0.345425	-1.02228	0.306646	0.650009	Glt28d2	0
chr4_59638783_59639284	59.2044	-0.293641	0.287292	-1.0221	0.306733	0.650009	E130308A19Rik	0
chr5_44192988_44193489	14.3754	0.339128	0.331763	1.0222	0.306687	0.650009	Fbxl5	19390
chr11_22517482_22517983	15.0924	-0.316073	0.309256	-1.02204	0.306761	0.650017	Tmem17	-105392
chr14_26419713_26420214	27.4494	0.353295	0.345705	1.02196	0.306802	0.65007	Zmiz1	-141004
chr19_4098253_4098754	20.9057	0.324302	0.317347	1.02192	0.30682	0.650074	Cdk2ap2	-1072
chr15_63869588_63870089	16.1773	0.313257	0.306565	1.02183	0.306863	0.650096	Fam49b	21922
chr17_21816611_21817112	74.834	-0.312668	0.30599	-1.02182	0.306864	0.650096	Gm10509	10621
chr4_125694961_125695462	40.1721	0.297255	0.290915	1.02179	0.306879	0.650096	Csf3r	6332
chr8_48758818_48759319	89.9687	-0.317653	0.310917	-1.02166	0.30694	0.650191	Ing2	1194
chr5_77694175_77694676	56.4935	-0.309904	0.303356	-1.02159	0.306977	0.650219	Rest	0
chr7_36181666_36182167	54.2445	-0.292269	0.286098	-1.02157	0.306985	0.650219	C230052I12Rik	0
chr7_36181666_36182167.1	54.2445	-0.292269	0.286098	-1.02157	0.306985	0.650219	Ccdc123	0
chr17_66361130_66361631	15.8717	0.31354	0.306936	1.02152	0.307009	0.650235	Ankrd12	64756
chr11_76309488_76309989	13.339	0.336173	0.329112	1.02145	0.307039	0.650264	Abr	75049
chr11_113424005_113424506	17.7865	0.31385	0.307315	1.02127	0.307129	0.650386	Slc39a11	86879
chr6_54875686_54876187	16.5737	0.320989	0.314299	1.02129	0.307119	0.650386	Nod1	46420
chr10_42940974_42941475	80.9157	-0.297119	0.290955	-1.02119	0.307167	0.650432	Pdss2	0
chr1_156875732_156876233	10.9257	-0.368515	0.361175	-1.02032	0.307576	0.650464	Ier5	70534
chr1_157882955_157883456	130.346	-0.312078	0.305835	-1.02041	0.307533	0.650464	Tor1aip1	155
chr1_157882955_157883456.1	130.346	-0.312078	0.305835	-1.02041	0.307533	0.650464	Tor1aip2	-100
chr1_157882955_157883456.2	130.346	-0.312078	0.305835	-1.02041	0.307533	0.650464	Tor1aip2	-423
chr1_173259275_173259776	105.25	-0.300762	0.294564	-1.02104	0.307235	0.650464	Dedd	0
chr10_17196442_17196943	33.52	0.301887	0.295865	1.02036	0.30756	0.650464	Cited2	246091
chr11_35582691_35583192	104.023	-0.307942	0.30159	-1.02106	0.307224	0.650464	Pank3	0
chr11_117169272_117169773	10.1314	-0.356984	0.349611	-1.02109	0.307212	0.650464	2022-09-09	-108298
chr11_117647557_117648058	12.8966	-0.314061	0.307823	-1.02026	0.307603	0.650464	Tmc8	-3947
chr12_81215995_81216496	21.2927	-0.332124	0.325525	-1.02027	0.307599	0.650464	Zfp36l1	-1995
chr14_22672578_22673079	24.7581	-0.333151	0.326434	-1.02058	0.307455	0.650464	Comtd1	-4379
chr14_61003054_61003555	36.4189	0.319497	0.313048	1.0206	0.307444	0.650464	Fam123a	-5971
chr14_73784816_73785317	58.1066	-0.294692	0.288834	-1.02028	0.307595	0.650464	Itm2b	0
chr15_77456895_77457396	8.05191	0.411253	0.40305	1.02035	0.307561	0.650464	Gm8221	-4265
chr17_32771823_32772324	10.5837	-0.371297	0.363821	-1.02055	0.307469	0.650464	Gm9705	-13560
chr19_58147224_58147725	15.8147	0.368399	0.360984	1.02054	0.307472	0.650464	Atrnl1	-461701
chr2_6793537_6794038	14.3795	-0.321332	0.314845	-1.0206	0.307442	0.650464	Celf2	208216
chr2_131248553_131249054	27.0647	-0.305424	0.299276	-1.02054	0.30747	0.650464	Smox	68446
chr5_54263095_54263596	10.7563	-0.325258	0.318667	-1.02068	0.307404	0.650464	Tbc1d19	-62230
chr5_135662735_135663236	160.71	-0.29787	0.291829	-1.0207	0.307397	0.650464	Baz1b	0
chr5_136728645_136729146	13.2149	-0.328139	0.32144	-1.02084	0.307329	0.650464	Cux1	314156
chr6_22002960_22003461	23.8933	0.295445	0.289524	1.02045	0.307514	0.650464	A430107O13Rik	-67045
chr6_88018786_88019287	11.3985	0.342997	0.336155	1.02036	0.30756	0.650464	Rpn1	15180
chr8_47824706_47825207	87.7839	-0.30901	0.302668	-1.02095	0.307276	0.650464	Irf2	0
chr8_125071711_125072212	30.8827	-0.356999	0.349869	-1.02038	0.30755	0.650464	Fam38a	3018
chr8_125071711_125072212.1	30.8827	-0.356999	0.349869	-1.02038	0.30755	0.650464	Gm20388	-2636971
chr9_13631788_13632289	188.154	-0.318556	0.312141	-1.02055	0.307466	0.650464	Fam76b	0
chr9_32317366_32317867	29.0185	0.296027	0.289974	1.02087	0.307315	0.650464	Fli1	31108
chr9_63870633_63871134	67.0973	-0.310252	0.303889	-1.02094	0.307285	0.650464	Smad6	-767
chr13_58375628_58376129	11.9567	-0.360853	0.35373	-1.02014	0.307663	0.65047	Gkap1	-79
chr13_96095485_96095986	11.5888	-0.356638	0.349612	-1.0201	0.307683	0.65047	Zbed3	-294
chr2_153269908_153270409	21.4012	-0.303485	0.297519	-1.02005	0.307703	0.65047	8430427H17Rik	85299
chr4_6440040_6440541	8.87417	-0.353414	0.346436	-1.02014	0.307661	0.65047	Nsmaf	-58622
chr6_91726446_91726947	7.69518	-0.390029	0.382361	-1.02005	0.307703	0.65047	Grip2	30504
chr8_72240681_72241182	147.772	-0.311407	0.305241	-1.0202	0.307635	0.65047	Zfp869	-6058
chr1_35870435_35870936	11.273	-0.36616	0.359008	-1.01992	0.307766	0.650491	Hs6st1	254309
chr10_126761485_126761986	36.6604	-0.315066	0.308914	-1.01991	0.307769	0.650491	Arhgap9	-2314
chr12_106728979_106729480	24.424	0.280279	0.27482	1.01986	0.307794	0.650491	Bdkrb2	71902
chr3_120945797_120946298	10.6188	-0.371006	0.36374	-1.01998	0.30774	0.650491	Tmem56	39719
chr6_113391074_113391575	13.752	-0.360068	0.353047	-1.01989	0.307783	0.650491	Jagn1	988
chr15_96529194_96529695	70.9524	-0.29536	0.289624	-1.0198	0.307822	0.650516	Slc38a2	435
chr4_115413246_115413747	16.1333	0.330686	0.32428	1.01975	0.307845	0.65053	4732418C07Rik	-2898
chr1_36613869_36614370	18.8013	-0.309211	0.30325	-1.01966	0.307891	0.650559	Sema4c	825
chr5_140983478_140983979	16.3559	0.309033	0.303073	1.01966	0.307888	0.650559	Chst12	-1975
chr2_50374407_50374908	25.7947	0.314805	0.308751	1.01961	0.307914	0.650574	Mmadhc	-222170
chr10_67175842_67176343	37.6508	0.304087	0.298275	1.01949	0.307973	0.650627	Gm10797	-141053
chr11_79343774_79344275	21.4167	0.291656	0.286148	1.01925	0.308085	0.650627	Evi2a	0
chr11_79343774_79344275.1	21.4167	0.291656	0.286148	1.01925	0.308085	0.650627	Evi2b	0
chr11_79343774_79344275.2	21.4167	0.291656	0.286148	1.01925	0.308085	0.650627	Nf1	-190481
chr19_56622820_56623321	42.8941	-0.34736	0.34075	-1.0194	0.308013	0.650627	Nhlrc2	-70
chr2_69735969_69736470	17.507	-0.300788	0.295095	-1.01929	0.308065	0.650627	Ubr3	-667
chr4_139196659_139197160	10.2525	-0.354934	0.348138	-1.01952	0.307956	0.650627	Aldh4a1	-17879
chr6_4036641_4037142	40.7781	-0.299967	0.294301	-1.01925	0.308083	0.650627	Bet1	0
chr7_24919009_24919510	19.6227	-0.294768	0.289192	-1.01928	0.308069	0.650627	Zfp235	0
chr7_29236772_29237273	12.1708	-0.332189	0.325896	-1.01931	0.308056	0.650627	Lrfn1	0
chr8_124999827_125000328	51.859	-0.302991	0.297252	-1.01931	0.308057	0.650627	Ctu2	0
chr8_124999827_125000328.1	51.859	-0.302991	0.297252	-1.01931	0.308057	0.650627	Gm20388	-2565087
chr8_124999827_125000328.2	51.859	-0.302991	0.297252	-1.01931	0.308057	0.650627	Rnf166	0
chr15_76038422_76038923	9.39172	-0.34081	0.334409	-1.01914	0.308135	0.650681	Plec	21005
chr17_28300552_28301053	13.7475	-0.348989	0.342439	-1.01913	0.308143	0.650681	Scube3	-21292
chr10_75028156_75028657	59.3184	0.316139	0.310282	1.01888	0.308262	0.65083	Ggt1	2744
chr11_3229216_3229717	10.2755	-0.333692	0.327489	-1.01894	0.308232	0.65083	Pik3ip1	687
chr4_48137416_48137917	48.2969	-0.303486	0.297864	-1.01887	0.308262	0.65083	Stx17	0
chr5_136189160_136189661	40.1195	-0.317135	0.311287	-1.01879	0.308305	0.650886	Por	-38710
chr11_30671548_30672049	52.5493	-0.311368	0.305645	-1.01872	0.308334	0.650912	Psme4	0
chr8_110096250_110096751	11.3267	-0.340713	0.334463	-1.01869	0.308351	0.650915	Psmd7	15632
chr13_74527766_74528267	8.46895	-0.405951	0.398564	-1.01853	0.308424	0.650967	Zfp72	-13752
chr9_21041916_21042417	19.9758	-0.337306	0.331163	-1.01855	0.308417	0.650967	Keap1	1360
chr9_62658378_62658879	12.0001	-0.340148	0.333955	-1.01855	0.308419	0.650967	Fem1b	577
chr14_66598755_66599256	16.3077	0.317226	0.311475	1.01846	0.308459	0.651005	Clu	-11436
chr5_3802768_3803269	47.8757	-0.306945	0.301398	-1.01841	0.308485	0.651022	Ankib1	0
chr5_3802768_3803269.1	47.8757	-0.306945	0.301398	-1.01841	0.308485	0.651022	Krit1	0
chr5_64278094_64278595	15.3901	-0.342168	0.336001	-1.01836	0.308509	0.651022	0610040J01Rik	-74361
chr6_86506640_86507141	12.1071	0.376469	0.3697	1.01831	0.308532	0.651022	Pcbp1	-30475
chr8_106756774_106757275	46.3262	0.319684	0.313934	1.01832	0.308528	0.651022	Tk2	15184
chr2_132006271_132006772	24.4706	-0.346574	0.340374	-1.01822	0.308575	0.65108	Slc23a2	-35427
chr4_107974830_107975331	29.443	0.311596	0.306071	1.01805	0.308653	0.651209	Zyg11b	-1129
chr4_105901176_105901677	11.5028	-0.385074	0.378298	-1.01791	0.308719	0.651316	Usp24	87148
chr1_95375232_95375733	178.13	-0.304437	0.299122	-1.01777	0.308788	0.651336	Hdlbp	0
chr1_95375232_95375733.1	178.13	-0.304437	0.299122	-1.01777	0.308788	0.651336	2022-09-02	0
chr1_108478330_108478831	16.2501	0.373731	0.367177	1.01785	0.308751	0.651336	Bcl2	132021
chr11_43561272_43561773	49.324	-0.294589	0.289457	-1.01773	0.308806	0.651336	Ttc1	0
chr12_86336969_86337470	55.7771	-0.287652	0.282643	-1.01772	0.30881	0.651336	Ylpm1	0
chr13_55547831_55548332	13.3237	-0.337884	0.331969	-1.01782	0.308764	0.651336	Grk6	-1137
chr16_93914298_93914799	42.4156	-0.303341	0.298096	-1.01759	0.308872	0.65137	Chaf1b	-30153
chr17_34135766_34136267	12.5507	-0.336051	0.330231	-1.01762	0.308857	0.65137	H2-K1	1012
chr19_21727298_21727799	153.588	-0.306335	0.301041	-1.01759	0.308875	0.65137	Fam108b	0
chr14_56717687_56718188	12.8212	-0.37692	0.370421	-1.01754	0.308895	0.651379	Ctsg	3224
chr16_8769099_8769600	31.3909	-0.330301	0.324619	-1.0175	0.308914	0.651385	Usp7	22802
chr5_43472911_43473412	15.9832	0.321827	0.316329	1.01738	0.308972	0.651472	Cpeb2	151783
chr16_93832217_93832718	96.122	-0.31852	0.313102	-1.0173	0.309009	0.651516	Morc3	0
chr4_142802234_142802735	25.4655	-0.303348	0.298203	-1.01725	0.309034	0.651534	Prdm2	164
chr15_90995381_90995882	9.84373	0.370437	0.364204	1.01711	0.309099	0.65155	Abcd2	26357
chr15_91495036_91495537	9.77077	0.372326	0.366063	1.01711	0.309102	0.65155	Lrrk2	8069
chr19_45295585_45296086	17.3433	-0.34345	0.337662	-1.01714	0.309085	0.65155	Lbx1	14216
chrX_161418175_161418676	60.3216	-0.336045	0.330395	-1.0171	0.309106	0.65155	Fancb	0
chrX_161418175_161418676.1	60.3216	-0.336045	0.330395	-1.0171	0.309106	0.65155	Mospd2	0
chr9_56923760_56924261	228.536	-0.318134	0.312802	-1.01705	0.309132	0.65157	Sin3a	-616
chr12_80397096_80397597	45.5682	-0.303135	0.298099	-1.0169	0.309203	0.651686	Zfyve26	0
chr4_132652381_132652882	1.50138	-0.742803	0.730513	-1.01682	0.309238	0.65169	Wasf2	33538
chr5_44199174_44199675	17.9592	-0.355333	0.349444	-1.01685	0.309224	0.65169	Fbxl5	13204
chr5_115605818_115606319	28.5268	0.304919	0.299884	1.01679	0.309254	0.65169	Mlec	1870
chr7_107158078_107158579	9.12784	-0.390548	0.384158	-1.01663	0.309328	0.651811	Chrdl2	-3165
chr12_110001600_110002101	33.651	-0.306671	0.301753	-1.0163	0.309487	0.651822	Yy1	29082
chr15_51823125_51823626	81.0009	-0.292895	0.288189	-1.01633	0.309472	0.651822	Rad21	0
chr17_47783563_47784064	17.8995	-0.355418	0.349724	-1.01628	0.309495	0.651822	Usp49	-15925
chr18_73913812_73914313	41.1473	-0.304474	0.299572	-1.01636	0.309456	0.651822	Elac1	0
chr2_5872057_5872558	117.549	-0.294166	0.289433	-1.01635	0.309461	0.651822	Upf2	0
chr2_90744557_90745058	31.0879	-0.299341	0.294514	-1.01639	0.309443	0.651822	Kbtbd4	0
chr2_90744557_90745058.1	31.0879	-0.299341	0.294514	-1.01639	0.309443	0.651822	Ndufs3	0
chr4_137216150_137216651	8.46144	0.363429	0.357562	1.01641	0.309436	0.651822	Rap1gap	3990
chr7_25244828_25245329	33.9637	0.316369	0.311263	1.0164	0.309437	0.651822	Plaur	2190
chr8_95342034_95342535	22.3072	-0.311566	0.306562	-1.01632	0.309476	0.651822	Gm17310	1512
chr9_44205812_44206313	11.8786	0.358816	0.352976	1.01655	0.30937	0.651822	Slc37a4	-631
chr17_66023943_66024444	15.9138	0.332927	0.327606	1.01624	0.309513	0.651826	Rab31	97649
chr9_110019788_110020289	41.548	-0.303642	0.298802	-1.0162	0.309534	0.651837	Dhx30	46
chr9_110019788_110020289.1	41.548	-0.303642	0.298802	-1.0162	0.309534	0.651837	Gm10615	0
chr11_114673917_114674418	13.9561	-0.330167	0.325009	-1.01587	0.309692	0.652135	Gpr142	-13680
chr11_51076252_51076753	106.281	-0.292105	0.287569	-1.01577	0.309738	0.652137	BC049762	0
chr11_51076252_51076753.1	106.281	-0.292105	0.287569	-1.01577	0.309738	0.652137	Clk4	0
chr5_24672504_24673005	8.4356	0.418458	0.411964	1.01576	0.309742	0.652137	Galntl5	14273
chr9_59135712_59136213	37.1252	0.298088	0.29345	1.0158	0.309723	0.652137	Adpgk	3166
chr1_94911012_94911513	12.0034	-0.322623	0.317771	-1.01527	0.309978	0.652171	Aqp12	-8102
chr10_17917033_17917534	10.9645	-0.322595	0.317745	-1.01526	0.309981	0.652171	Ect2l	-21892
chr11_49810623_49811124	16.8944	0.356787	0.351457	1.01517	0.310027	0.652171	Rnf130	27724
chr15_76729962_76730463	29.8456	-0.305438	0.300802	-1.01541	0.309911	0.652171	Commd5	0
chr19_46973688_46974189	22.3109	0.306419	0.301805	1.01529	0.309969	0.652171	Nt5c2	115455
chr2_158689560_158690061	11.4327	-0.335174	0.330053	-1.01552	0.30986	0.652171	Dhx35	-69018
chr2_173044187_173044688	17.5895	0.323125	0.31825	1.01532	0.309953	0.652171	Zbp1	0
chr4_44085270_44085771	62.1931	-0.299181	0.294581	-1.01561	0.309814	0.652171	Gne	11279
chr4_116393233_116393734	100.699	-0.291242	0.286905	-1.01512	0.31005	0.652171	Ccdc163	-12120
chr4_116393233_116393734.1	100.699	-0.291242	0.286905	-1.01512	0.31005	0.652171	Tesk2	0
chr4_151808985_151809486	12.4798	-0.350802	0.34556	-1.01517	0.310024	0.652171	Kcnab2	42495
chr5_43624219_43624720	128.849	-0.300896	0.296409	-1.01514	0.31004	0.652171	Cpeb2	475
chr5_122449412_122449913	10.0334	-0.370027	0.364325	-1.01565	0.309796	0.652171	Cux2	49948
chr6_113604124_113604625	21.5496	0.365062	0.359617	1.01514	0.310038	0.652171	Irak2	-15664
chr8_73133274_73133775	59.3692	-0.327062	0.322099	-1.01541	0.309911	0.652171	Ssbp4	-1061
chr8_108514712_108515213	13.2913	-0.326373	0.321472	-1.01525	0.309988	0.652171	Dpep2	5111
chr8_113447538_113448039	12.965	0.327777	0.322731	1.01563	0.309804	0.652171	St3gal2	-3717
chr9_7763697_7764198	180.06	-0.292026	0.287574	-1.01548	0.309877	0.652171	Tmem123	0
chr9_108469076_108469577	67.0003	-0.304412	0.29976	-1.01552	0.309858	0.652171	Ndufaf3	97
chr15_102069572_102070073	14.5899	-0.320095	0.315351	-1.01504	0.310085	0.65221	Rarg	17876
chr1_93116793_93117294	39.1105	-0.306827	0.3023	-1.01498	0.310118	0.652233	Ramp1	-40395
chr12_104116435_104116936	75.998	-0.281647	0.277523	-1.01486	0.310173	0.652233	Btbd7	0
chr18_70579937_70580438	8.60673	-0.381954	0.376352	-1.01489	0.31016	0.652233	Stard6	51670
chr19_5447424_5447925	24.97	-0.363193	0.357878	-1.01485	0.310177	0.652233	Fosl1	0
chr3_89215655_89216156	69.1324	-0.296668	0.292309	-1.01491	0.310148	0.652233	Flad1	0
chr10_80707316_80707817	25.5838	-0.290592	0.286459	-1.01443	0.310377	0.652312	Zfr2	-11417
chr13_94671151_94671652	11.74	-0.348689	0.343666	-1.01461	0.31029	0.652312	Arsb	-129518
chr14_57187851_57188352	11.0643	0.387631	0.382071	1.01455	0.31032	0.652312	Cenpj	2332
chr16_45844295_45844796	11.8711	-0.326278	0.321557	-1.01468	0.310258	0.652312	Phldb2	57285
chr17_7602704_7603205	9.48422	0.410818	0.404869	1.01469	0.310252	0.652312	Gm9992	-13050
chr4_128866034_128866535	20.8839	-0.317982	0.313437	-1.0145	0.310345	0.652312	S100pbp	437
chr5_115776805_115777306	59.0355	-0.293376	0.289199	-1.01444	0.310371	0.652312	Srsf9	0
chr5_135644436_135644937	115.17	-0.293383	0.289168	-1.01458	0.310308	0.652312	Bcl7b	-284
chr7_29167955_29168456	42.015	-0.328531	0.323854	-1.01444	0.310371	0.652312	Zfp36	-3681
chr7_150813825_150814326	22.5681	-0.297041	0.292799	-1.01449	0.31035	0.652312	Tnfrsf26	0
chr14_54376766_54377267	6.88648	-0.416692	0.410832	-1.01426	0.310457	0.652363	B230359F08Rik	37863
chr16_98218112_98218613	67.9942	-0.286539	0.282489	-1.01434	0.310422	0.652363	B230307C23Rik	0
chr17_37095313_37095814	34.2283	-0.294273	0.29014	-1.01424	0.310466	0.652363	Znrd1	0
chr17_37095313_37095814.1	34.2283	-0.294273	0.29014	-1.01424	0.310466	0.652363	Znrd1as	0
chr7_28182553_28183054	9.76097	-0.327531	0.322922	-1.01427	0.310453	0.652363	Spnb4	48565
chr1_58783890_58784391	35.2498	-0.281779	0.277889	-1.014	0.310584	0.652378	Cflar	-15539
chr1_167062410_167062911	9.96933	-0.381249	0.37613	-1.01361	0.310769	0.652378	Tbx19	27994
chr1_173847730_173848231	8.97243	-0.376286	0.371064	-1.01407	0.310548	0.652378	Slamf6	-85
chr10_67460799_67461300	10.8377	-0.361336	0.356504	-1.01356	0.310795	0.652378	Rtkn2	-18482
chr10_117578518_117579019	110.991	-0.293319	0.28948	-1.01326	0.310936	0.652378	Mdm1	0
chr11_20694460_20694961	11.2403	-0.344777	0.340171	-1.01354	0.310802	0.652378	1110067D22Rik	36099
chr11_59904452_59904953	8.01605	-0.41532	0.409821	-1.01342	0.31086	0.652378	Rai1	13562
chr11_98227607_98228108	28.5374	0.331461	0.327114	1.01329	0.310921	0.652378	Stard3	-7926
chr14_70235045_70235546	8.24005	-0.389399	0.384297	-1.01328	0.310928	0.652378	Pebp4	4681
chr15_72999259_72999760	10.2259	0.381469	0.376345	1.01361	0.310767	0.652378	Eif2c2	15618
chr15_86080642_86081143	13.5458	-0.320476	0.31625	-1.01336	0.310887	0.652378	Tbc1d22a	-35766
chr16_78198943_78199444	8.46164	-0.381737	0.376718	-1.01332	0.310906	0.652378	Cxadr	102297
chr17_25023189_25023690	141.973	-0.304045	0.29992	-1.01375	0.310701	0.652378	Nubp2	0
chr17_25023189_25023690.1	141.973	-0.304045	0.29992	-1.01375	0.310701	0.652378	Spsb3	0
chr17_56904268_56904769	59.1678	-0.319774	0.315595	-1.01324	0.310945	0.652378	Dus3l	-95
chr19_6278568_6279069	20.5594	0.332052	0.32754	1.01378	0.31069	0.652378	Ehd1	-1844
chr19_28605253_28605754	12.6907	0.331771	0.327171	1.01406	0.310553	0.652378	Glis3	148814
chr4_129852648_129853149	28.3821	0.307119	0.302931	1.01382	0.310667	0.652378	Tinagl1	-282
chr5_24096953_24097454	18.2005	0.323577	0.31911	1.014	0.310585	0.652378	Chpf2	-4395
chr5_114221538_114222039	58.9555	-0.315466	0.311171	-1.0138	0.310677	0.652378	Sart3	0
chr5_140251369_140251870	37.4731	-0.300342	0.296315	-1.01359	0.310778	0.652378	Ints1	0
chr6_42303158_42303659	39.8483	0.303175	0.299207	1.01326	0.310935	0.652378	Zyx	-3332
chr7_29766715_29767216	75.2765	-0.272411	0.268752	-1.01361	0.310767	0.652378	Eif3k	0
chr7_29766715_29767216.1	75.2765	-0.272411	0.268752	-1.01361	0.310767	0.652378	Map4k1	0
chr7_51783263_51783764	38.7487	-0.292811	0.288733	-1.01412	0.310525	0.652378	Spib	3678
chr7_88092336_88092837	55.6667	-0.297957	0.293953	-1.01362	0.310762	0.652378	Sec11a	0
chr7_100025150_100025651	16.2706	-0.312572	0.308322	-1.01378	0.310686	0.652378	Prcp	-1388
chr9_57787712_57788213	12.4013	-0.345758	0.340997	-1.01396	0.3106	0.652378	Sema7a	0
chr9_102528396_102528897	116.964	-0.303162	0.299047	-1.01376	0.310697	0.652378	Anapc13	0
chr9_102528396_102528897.1	116.964	-0.303162	0.299047	-1.01376	0.310697	0.652378	Cep63	0
chr9_106105114_106105615	57.9542	-0.28809	0.284319	-1.01326	0.310934	0.652378	Twf2	0
chrX_53851025_53851526	46.6626	-0.313609	0.309476	-1.01336	0.31089	0.652378	Mmgt1	0
chr19_47207515_47208016	20.0422	-0.322147	0.317985	-1.01309	0.311017	0.65247	Calhm2	4769
chr7_26003864_26004365	25.9652	-0.316016	0.31194	-1.01307	0.311029	0.65247	Dedd2	514
chr9_78435649_78436150	79.7344	-0.306811	0.302859	-1.01305	0.311038	0.65247	Slc17a5	0
chr1_140514441_140514942	32.9694	-0.273341	0.269984	-1.01243	0.311331	0.652544	Nek7	1332
chr11_8726560_8727061	40.0399	0.31532	0.311335	1.0128	0.311154	0.652544	Pkd1l1	146209
chr11_55274548_55275049	94.1097	-0.306057	0.3023	-1.01243	0.311333	0.652544	Atox1	0
chr12_99984924_99985425	74.6571	-0.290633	0.286954	-1.01282	0.311145	0.652544	Zc3h14	0
chr14_68420754_68421255	9.76585	0.405736	0.400725	1.0125	0.311297	0.652544	Dock5	130375
chr15_54903410_54903911	30.4068	-0.297782	0.294037	-1.01273	0.311187	0.652544	Taf2	0
chr18_39650939_39651440	62.811	-0.302151	0.298337	-1.01279	0.311163	0.652544	Nr3c1	-611
chr2_26421713_26422214	19.1612	-0.330633	0.326564	-1.01246	0.311319	0.652544	Egfl7	14362
chr2_60245381_60245882	25.3211	0.322606	0.318579	1.01264	0.311232	0.652544	Ly75	-24021
chr2_131356279_131356780	27.2635	-0.331531	0.32746	-1.01243	0.311331	0.652544	Adra1d	31240
chr3_107950744_107951245	22.8094	-0.322617	0.31862	-1.01254	0.311278	0.652544	Gpr61	6556
chr5_137974413_137974914	116.416	-0.303623	0.299821	-1.01268	0.311212	0.652544	Epo	0
chr5_137974413_137974914.1	116.416	-0.303623	0.299821	-1.01268	0.311212	0.652544	Gnb2	0
chr7_148282506_148283007	22.9877	-0.320103	0.316107	-1.01264	0.311233	0.652544	Sigirr	3439
chr7_149777245_149777746	13.1563	0.310688	0.306827	1.01258	0.311259	0.652544	Mrpl23	-58542
chr8_59911499_59912000	23.062	0.314292	0.310331	1.01276	0.311174	0.652544	Scrg1	22720
chr8_109847955_109848456	7.61027	-0.407823	0.402807	-1.01245	0.311321	0.652544	Nfat5	-30547
chr11_119200952_119201453	9.87368	-0.336395	0.332327	-1.01224	0.311423	0.652671	Card14	-31871
chr8_120197268_120197769	8.30336	-0.372898	0.36839	-1.01223	0.311426	0.652671	Sdr42e1	0
chr14_21514359_21514860	52.0534	-0.32978	0.325825	-1.01214	0.311473	0.652721	Fut11	-170
chr4_146772939_146773440	21.407	0.268452	0.265238	1.01212	0.311482	0.652721	Gm13145	-37520
chr2_145579567_145580068	14.0789	0.348822	0.34466	1.01208	0.311501	0.652728	Rin2	31648
chr2_49669470_49669971	24.2099	-0.333927	0.329967	-1.012	0.311538	0.65277	Lypd6b	-26263
chr9_42752796_42753297	22.2951	-0.292276	0.288821	-1.01196	0.311556	0.652773	Grik4	-220
chr13_45999105_45999606	23.4924	-0.360058	0.355818	-1.01192	0.311578	0.652785	Atxn1	60740
chr12_91973857_91974358	11.0051	0.409268	0.404477	1.01184	0.311612	0.652789	Dio2	2521
chr2_11473857_11474358	11.1469	0.358419	0.354219	1.01186	0.311607	0.652789	Pfkfb3	-50129
chr4_140694325_140694826	15.5101	-0.343111	0.339109	-1.0118	0.311634	0.6528	D4Ertd22e	865
chr1_80781800_80782301	7.93613	-0.384913	0.38045	-1.01173	0.311667	0.652826	Dock10	-26672
chr15_84387997_84388498	9.81427	-0.378956	0.374592	-1.01165	0.311706	0.652826	Ldoc1l	-75
chr5_121054797_121055298	10.5769	-0.341906	0.337973	-1.01164	0.311711	0.652826	1110008J03Rik	7301
chr5_121054797_121055298.1	10.5769	-0.341906	0.337973	-1.01164	0.311711	0.652826	Iqcd	-15773
chr9_103207233_103207734	60.0391	-0.286667	0.283365	-1.01165	0.311705	0.652826	Topbp1	0
chr14_58162402_58162903	14.3485	0.330992	0.327209	1.01156	0.311748	0.652871	Il17d	-18737
chr10_18782167_18782668	27.3863	-0.330431	0.326692	-1.01145	0.311803	0.652918	Tnfaip3	-46951
chr9_108984813_108985314	43.1978	-0.305454	0.301991	-1.01147	0.311792	0.652918	Ccdc51	0
chr9_108984813_108985314.1	43.1978	-0.305454	0.301991	-1.01147	0.311792	0.652918	Ccdc72	0
chr13_14131558_14132059	47.3337	-0.28782	0.284617	-1.01125	0.311894	0.653015	Tbce	0
chr17_53706116_53706617	40.395	-0.288403	0.285205	-1.01121	0.311915	0.653015	Kat2b	0
chr4_8672045_8672546	11.1443	0.349371	0.345495	1.01122	0.311913	0.653015	Chd7	-53978
chr7_26540993_26541494	69.4234	-0.311891	0.308429	-1.01122	0.311909	0.653015	Hnrnpul1	-1244
chr2_180010526_180011027	31.9103	-0.333592	0.329915	-1.01115	0.311946	0.653046	Cables2	-2325
chr14_31941977_31942478	90.0163	-0.290427	0.287237	-1.01111	0.311966	0.653054	2010107H07Rik	0
chr11_68905853_68906354	9.56287	-0.35668	0.352775	-1.01107	0.311984	0.653057	Vamp2	-3862
chr12_55921681_55922182	20.0689	0.33668	0.333012	1.01101	0.31201	0.653078	Snx6	-24991
chr18_7868943_7869444	81.4931	-0.283249	0.280184	-1.01094	0.312047	0.653087	Wac	-114
chr7_26006180_26006681	68.2713	-0.304979	0.301671	-1.01096	0.312034	0.653087	Zfp526	0
chr10_53181077_53181578	8.11313	-0.381547	0.377474	-1.01079	0.312117	0.653146	Gm5423	13192
chr17_3114787_3115288	153.703	-0.317817	0.314426	-1.01078	0.31212	0.653146	Scaf8	0
chr3_90096783_90097284	143.281	-0.307663	0.304383	-1.01078	0.312124	0.653146	Dennd4b	-27677
chr10_90650580_90651081	10.2818	-0.387597	0.383511	-1.01065	0.312182	0.653162	Tmpo	-15821
chr11_9018375_9018876	28.7079	-0.307651	0.304429	-1.01058	0.312216	0.653162	Upp1	-270
chr12_101264898_101265399	9.89466	0.346022	0.34239	1.01061	0.312205	0.653162	Kcnk13	-62190
chr14_55052333_55052834	11.1787	-0.341183	0.337623	-1.01055	0.312234	0.653162	Mmp14	-1893
chr2_27744293_27744794	25.2237	0.321173	0.317802	1.01061	0.312204	0.653162	Col5a1	-2349
chr7_82784302_82784803	5.56274	-0.422729	0.418327	-1.01052	0.312245	0.653162	Akap13	-183883
chr9_40444061_40444562	11.2992	-0.333321	0.329808	-1.01065	0.312183	0.653162	9030425E11Rik	49483
chr1_40148041_40148542	19.878	0.34142	0.33791	1.01039	0.31231	0.653194	Il1r2	-6429
chr10_81033503_81034004	20.2746	-0.345251	0.341692	-1.01041	0.312297	0.653194	Tle2	4003
chr19_5875014_5875515	35.6919	-0.28194	0.279025	-1.01044	0.312282	0.653194	Frmd8	0
chr5_124476373_124476874	14.2441	0.313379	0.310214	1.0102	0.312399	0.653312	Vps37b	5396
chr6_124455034_124455535	27.8679	0.307875	0.304763	1.01021	0.312393	0.653312	C1rl	-11904
chr1_74436577_74437078	15.4505	-0.321834	0.318657	-1.00997	0.312509	0.653383	Ctdsp1	1005
chr11_59661429_59661930	24.4191	-0.279616	0.276869	-1.00992	0.312534	0.653383	Nt5m	-8481
chr12_101202501_101203002	15.339	-0.319854	0.31666	-1.01009	0.312454	0.653383	Kcnk13	0
chr12_110030849_110031350	192.613	-0.294226	0.291348	-1.00988	0.312554	0.653383	Yy1	0
chr17_25325330_25325831	18.5027	-0.292735	0.289878	-1.00985	0.312565	0.653383	Unkl	0
chr19_41917175_41917676	13.883	-0.343427	0.340086	-1.00983	0.312579	0.653383	Frat2	4947
chr2_27595645_27596146	34.4919	-0.285936	0.283138	-1.00988	0.312551	0.653383	Rxra	-62925
chr2_103637078_103637579	73.4194	-0.306054	0.303026	-1.00999	0.312499	0.653383	Caprin1	228
chr7_129401991_129402492	14.1127	0.359226	0.355673	1.00999	0.312501	0.653383	Prkcb	30319
chr13_41315534_41316035	18.6461	-0.312622	0.309597	-1.00977	0.312606	0.653405	Elovl2	0
chr1_72353791_72354292	22.1244	-0.317933	0.314874	-1.00971	0.312633	0.653427	Xrcc5	0
chr3_20004767_20005268	14.7936	0.337595	0.334376	1.00963	0.312674	0.653479	Hltf	-46957
chr1_108692981_108693482	66.3628	-0.294536	0.291745	-1.00957	0.312703	0.653506	Vps4b	0
chr5_77620090_77620591	9.60099	0.390581	0.386895	1.00953	0.312722	0.653511	Spink2	19906
chr19_8967323_8967824	20.946	-0.292957	0.29022	-1.00943	0.312769	0.653543	Ints5	0
chr2_29951364_29951865	12.0925	-0.314638	0.311699	-1.00943	0.312769	0.653543	Zdhhc12	-2196
chr7_4015455_4015956	20.668	0.350363	0.347118	1.00935	0.312808	0.65359	Lair1	-679
chr11_98222492_98222993	13.1097	0.378867	0.375385	1.00928	0.312842	0.653627	Stard3	-2811
chr10_126551356_126551857	8.50098	0.424435	0.42055	1.00924	0.31286	0.65363	Os9	6360
chr5_124199282_124199783	124.95	-0.291855	0.289219	-1.00911	0.31292	0.653722	Kntc1	0
chr5_124199282_124199783.1	124.95	-0.291855	0.289219	-1.00911	0.31292	0.653722	Rsrc2	0
chr1_98767324_98767825	11.1339	0.344932	0.34205	1.00843	0.31325	0.654043	Slco4c1	924
chr10_79265055_79265556	15.337	0.344211	0.341412	1.0082	0.31336	0.654043	Palm	-8739
chr12_85201558_85202059	9.96575	0.357135	0.354051	1.00871	0.313114	0.654043	Numb	60826
chr15_79571617_79572118	71.8838	0.326109	0.323408	1.00835	0.313285	0.654043	Sun2	849
chr16_93683015_93683516	17.4439	-0.312304	0.30978	-1.00815	0.313384	0.654043	Cbr3	0
chr18_14971524_14972025	10.9999	0.378079	0.375036	1.00811	0.3134	0.654043	Taf4b	-29771
chr18_38158935_38159436	32.3757	0.300211	0.297748	1.00827	0.313324	0.654043	Arap3	-1707
chr19_44561705_44562206	10.8027	-0.356703	0.353693	-1.00851	0.31321	0.654043	Wnt8b	5756
chr2_58008294_58008795	9.63433	-0.363746	0.360775	-1.00824	0.313341	0.654043	Cytip	39144
chr2_120996704_120997205	53.6772	-0.264527	0.262355	-1.00828	0.313321	0.654043	Tubgcp4	0
chr2_120996704_120997205.1	53.6772	-0.264527	0.262355	-1.00828	0.313321	0.654043	Zscan29	0
chr2_164322750_164323251	20.8602	-0.293902	0.291354	-1.00875	0.313096	0.654043	Pigt	0
chr4_21654607_21655108	47.9619	-0.305209	0.302646	-1.00847	0.313231	0.654043	Ccnc	0
chr4_46151218_46151719	55.7193	-0.294867	0.292359	-1.00858	0.313176	0.654043	Ncbp1	0
chr4_46151218_46151719.1	55.7193	-0.294867	0.292359	-1.00858	0.313176	0.654043	Tstd2	0
chr4_119406054_119406555	60.2326	-0.311221	0.308592	-1.00852	0.313204	0.654043	Guca2b	-74495
chr5_76733655_76734156	23.403	-0.296547	0.294123	-1.00824	0.313339	0.654043	Clock	0
chr6_99420779_99421280	8.16273	0.386435	0.383175	1.00851	0.313211	0.654043	Eif4e3	195486
chr7_20250201_20250702	93.4043	-0.295895	0.293497	-1.00817	0.313374	0.654043	Clptm1	0
chr7_28266496_28266997	37.9534	-0.315517	0.312932	-1.00826	0.31333	0.654043	Sertad1	4932
chr8_49076236_49076737	25.9037	-0.305935	0.303398	-1.00836	0.313281	0.654043	Wwc2	-339
chrX_147954934_147955435	67.1889	-0.318722	0.315995	-1.00863	0.313152	0.654043	Phf8	0
chr11_83442256_83442757	10.1257	0.349844	0.347138	1.0078	0.313552	0.654145	Ccl3	20101
chr13_9275592_9276093	25.1172	-0.346731	0.344007	-1.00792	0.313493	0.654145	Dip2c	0
chr15_8118811_8119312	45.3621	-0.285198	0.28297	-1.00787	0.313515	0.654145	2410089E03Rik	0
chr16_37843208_37843709	10.9732	0.366205	0.363372	1.00779	0.313553	0.654145	Lrrc58	24766
chr17_64681294_64681795	205.304	-0.305509	0.303099	-1.00795	0.313479	0.654145	Pja2	-38
chr5_53979651_53980152	35.6706	0.310177	0.307758	1.00786	0.313521	0.654145	Rbpj	-32634
chr6_90319320_90319821	58.6655	-0.292836	0.290577	-1.00778	0.313562	0.654145	Zxdc	0
chr17_51318484_51318985	66.876	-0.295784	0.293522	-1.00771	0.313595	0.654148	Tbc1d5	0
chr3_89070301_89070802	20.1741	-0.296411	0.294145	-1.0077	0.313596	0.654148	Dpm3	-7022
chr5_120961858_120962359	27.245	0.303014	0.300733	1.00758	0.313655	0.654237	Slc24a6	-682
chr11_121340998_121341499	14.341	0.333684	0.331261	1.00732	0.313783	0.654267	Tbcd	-27736
chr13_9846041_9846542	9.5511	-0.363598	0.360994	-1.00721	0.313833	0.654267	Chrm3	31788
chr16_10992960_10993461	105.7	-0.281808	0.279719	-1.00747	0.31371	0.654267	Litaf	0
chr18_5142388_5142889	12.3982	0.347845	0.345352	1.00722	0.31383	0.654267	Zfp438	191549
chr19_17237898_17238399	13.9663	-0.338086	0.335659	-1.00723	0.313824	0.654267	Prune2	-207291
chr4_134320110_134320611	14.6203	-0.315186	0.312874	-1.00739	0.313748	0.654267	Ldlrap1	3329
chr7_16561191_16561692	11.304	-0.355786	0.353216	-1.00728	0.313802	0.654267	Gltscr1	23153
chr7_83058772_83059273	9.08733	-0.359776	0.357137	-1.00739	0.313748	0.654267	Klhl25	-65549
chr9_110908921_110909422	21.0595	0.31354	0.311286	1.00724	0.313819	0.654267	Gm10030	-1607
chr9_122018567_122019068	10.0252	0.362959	0.360265	1.00748	0.313705	0.654267	Snrk	7389
chr6_125288790_125289291	13.0419	0.312285	0.310075	1.00713	0.313873	0.654318	Scnn1a	-17433
chr11_22907535_22908036	41.4193	-0.328828	0.326531	-1.00703	0.313918	0.654378	Fam161a	311
chr14_76154111_76154612	52.8754	-0.301235	0.299164	-1.00692	0.313971	0.654455	Cog3	0
chr7_28589573_28590074	13.1639	-0.328317	0.326076	-1.00687	0.313996	0.654472	Zfp626	2149
chr1_130343795_130344296	60.1291	0.318368	0.316289	1.00657	0.31414	0.654531	Dars	-29802
chr10_79601727_79602228	13.9962	-0.340529	0.338288	-1.00662	0.314115	0.654531	Atp5d	-351
chr10_79601727_79602228.1	13.9962	-0.340529	0.338288	-1.00662	0.314115	0.654531	Dos	0
chr11_75275787_75276288	23.7096	-0.297005	0.295016	-1.00674	0.314058	0.654531	Tlcd2	-571
chr12_110141088_110141589	11.0395	-0.333306	0.331153	-1.0065	0.314175	0.654531	Wdr25	-8607
chr16_91355372_91355873	48.1439	0.302708	0.300702	1.00667	0.314093	0.654531	Ifnar2	17155
chr17_36130517_36131018	37.029	-0.329982	0.327818	-1.0066	0.314127	0.654531	Gm20508	-1706
chr2_162798410_162798911	8.05952	0.388688	0.38617	1.00652	0.314165	0.654531	L3mbtl1	-29201
chr3_90035316_90035817	42.4146	-0.293108	0.291232	-1.00644	0.314204	0.654531	Jtb	0
chr3_125641258_125641759	11.8162	-0.341581	0.339364	-1.00653	0.314159	0.654531	Ugt8a	0
chr6_145270622_145271123	9.6873	0.367711	0.365355	1.00645	0.3142	0.654531	Kras	-71863
chr8_18567002_18567503	4.80448	0.455292	0.452251	1.00672	0.314068	0.654531	Mcph1	27628
chr13_91751459_91751960	11.4102	-0.362785	0.36056	-1.00617	0.314333	0.654577	Ssbp2	-151572
chr14_66424545_66425046	21.9186	-0.325059	0.323043	-1.00624	0.3143	0.654577	Pbk	0
chr17_79135792_79136293	176.177	-0.289729	0.287919	-1.00628	0.314279	0.654577	Strn	244
chr2_3341037_3341538	88.9175	-0.289413	0.287629	-1.0062	0.314317	0.654577	Dclre1c	0
chr3_152376862_152377363	32.5449	-0.317787	0.315853	-1.00612	0.314356	0.654577	Pigk	0
chr5_65713354_65713855	19.5269	0.317448	0.31546	1.0063	0.314269	0.654577	Rfc1	13055
chr6_56747390_56747891	74.7151	-0.285455	0.283712	-1.00614	0.314346	0.654577	Kbtbd2	0
chr7_105979806_105980307	11.2669	0.326165	0.324165	1.00617	0.314334	0.654577	Wnt11	3334
chr1_66863846_66864347	130.367	-0.307715	0.305886	-1.00598	0.314426	0.654583	1110028C15Rik	0
chr17_36178929_36179430	13.3486	-0.323361	0.321431	-1.006	0.314414	0.654583	H2-T22	263
chr7_25763655_25764156	37.678	0.304448	0.30264	1.00598	0.314427	0.654583	Atp1a3	26801
chr8_108225191_108225692	48.0575	-0.297386	0.295627	-1.00595	0.31444	0.654583	Pard6a	-138
chr9_69287494_69287995	34.4405	0.325677	0.323722	1.00604	0.314397	0.654583	Gm4978	10860
chr2_35163653_35164154	28.8645	0.321167	0.31929	1.00588	0.314474	0.654618	Gsn	-25754
chr19_34364853_34365354	21.3573	-0.310989	0.309182	-1.00584	0.314491	0.65462	Fas	0
chr1_174306328_174306829	86.0854	-0.305806	0.304205	-1.00526	0.314772	0.654729	Pigm	0
chr10_41944913_41945414	20.9278	0.29615	0.294486	1.00565	0.314583	0.654729	Foxo3	51148
chr12_77471238_77471739	59.2396	-0.31875	0.317082	-1.00526	0.314771	0.654729	Zbtb1	0
chr12_109999371_109999872	32.3995	0.304967	0.303343	1.00535	0.314728	0.654729	Yy1	31311
chr12_113184872_113185373	31.9364	-0.329405	0.327561	-1.00563	0.314595	0.654729	2010107E04Rik	19816
chr14_61253187_61253688	15.8333	-0.358598	0.356623	-1.00554	0.314638	0.654729	Spata13	-108
chr15_81415441_81415942	148.833	-0.295605	0.294015	-1.00541	0.3147	0.654729	Ep300	0
chr15_83272935_83273436	21.6644	0.277779	0.276249	1.00554	0.314638	0.654729	Pacsin2	21601
chr2_34657603_34658104	78.7609	-0.294958	0.29339	-1.00534	0.314731	0.654729	Rabepk	-2171
chr2_120389298_120389799	31.4659	-0.307038	0.305386	-1.00541	0.3147	0.654729	Zfp106	0
chr2_144056785_144057286	11.0047	-0.414193	0.411991	-1.00535	0.31473	0.654729	8430406I07Rik	39113
chr5_44247017_44247518	24.3349	0.296356	0.294792	1.00531	0.314749	0.654729	Cd38	12530
chr7_28258199_28258700	147.407	-0.29414	0.292541	-1.00547	0.314673	0.654729	Sertad3	87
chr7_151260577_151261078	10.5209	-0.335267	0.33339	-1.00563	0.314594	0.654729	Shank2	-72745
chrX_156939937_156940438	46.0201	-0.296401	0.294864	-1.00521	0.314794	0.654743	Phka2	0
chr7_134339341_134339842	66.878	-0.321924	0.320293	-1.00509	0.314852	0.654829	Cd2bp2	0
chr5_102498768_102499269	50.3482	-0.322166	0.320552	-1.00503	0.314881	0.654855	Wdfy3	0
chr11_51817518_51818019	64.9529	-0.307702	0.306225	-1.00482	0.314983	0.654932	Cdkl3	0
chr16_24199878_24200379	27.2761	0.293734	0.292314	1.00486	0.314965	0.654932	Lpp	193057
chr7_142907971_142908472	125.87	-0.303678	0.302215	-1.00484	0.314974	0.654932	Mki67	0
chr8_124443561_124444062	13.528	0.320397	0.318851	1.00485	0.31497	0.654932	Car5a	24743
chr8_124443561_124444062.1	13.528	0.320397	0.318851	1.00485	0.31497	0.654932	Gm20388	-2008821
chr1_87634598_87635099	9.82783	0.352105	0.350493	1.0046	0.31509	0.655052	A630001G21Rik	40120
chr2_143662893_143663394	10.6131	-0.316415	0.314959	-1.00462	0.315079	0.655052	Bfsp1	25516
chr6_116287888_116288389	40.0165	-0.262795	0.261587	-1.00462	0.315081	0.655052	2022-03-08	0
chr13_30636932_30637433	54.6459	-0.31051	0.30915	-1.0044	0.315185	0.655192	Uqcrfs1	0
chr15_6506832_6507333	10.4469	0.329728	0.328296	1.00436	0.315203	0.655192	Fyb	22538
chr8_124997792_124998293	47.5432	0.293846	0.292571	1.00436	0.315206	0.655192	Gm20388	-2563052
chr8_124997792_124998293.1	47.5432	0.293846	0.292571	1.00436	0.315206	0.655192	Rnf166	1672
chr7_4966168_4966669	127.003	-0.299461	0.298195	-1.00425	0.315259	0.655269	Fiz1	0
chr3_87421184_87421685	60.0931	-0.298648	0.29742	-1.00413	0.315316	0.655334	Arhgef11	0
chr6_38826115_38826616	58.259	-0.292114	0.290927	-1.00408	0.31534	0.655334	Hipk2	0
chr6_38826115_38826616.1	58.259	-0.292114	0.290927	-1.00408	0.31534	0.655334	Tbxas1	-713
chr9_119011243_119011744	19.6329	-0.324191	0.322872	-1.00409	0.315337	0.655334	Dlec1	0
chr11_72951572_72952073	47.7451	-0.326218	0.324925	-1.00398	0.315388	0.655343	Gsg2	0
chr11_72951572_72952073.1	47.7451	-0.326218	0.324925	-1.00398	0.315388	0.655343	Itgae	-47488
chr19_8919065_8919566	8.81934	-0.35278	0.351396	-1.00394	0.315409	0.655343	Bscl2	-6889
chr6_51586204_51586705	23.8648	0.295738	0.294569	1.00397	0.315395	0.655343	Snx10	-112305
chr7_150339760_150340261	17.9343	-0.288363	0.287209	-1.00402	0.315371	0.655343	Kcnq1	-46602
chr15_3220581_3221082	19.0533	-0.338452	0.337283	-1.00347	0.315635	0.655485	Sepp1	0
chr17_24551260_24551761	107.312	-0.306549	0.30542	-1.0037	0.315524	0.655485	Rnps1	0
chr19_7192274_7192775	24.1168	0.275842	0.274858	1.00358	0.31558	0.655485	Macrod1	-61017
chr2_119444046_119444547	89.8608	-0.303168	0.302104	-1.00352	0.315609	0.655485	Nusap1	-13
chr2_119444046_119444547.1	89.8608	-0.303168	0.302104	-1.00352	0.315609	0.655485	Oip5	0
chr3_51466551_51467052	19.7998	0.318915	0.317818	1.00345	0.315643	0.655485	Mgst2	-1451
chr4_53999688_54000189	24.8721	0.326829	0.325698	1.00347	0.315633	0.655485	Tmem38b	-160772
chr5_65883964_65884465	135.95	-0.292304	0.291302	-1.00344	0.315649	0.655485	1110003E01Rik	88
chr8_27104390_27104891	20.6489	-0.303585	0.302474	-1.00367	0.315537	0.655485	4930444A02Rik	0
chr8_42132298_42132799	15.6355	0.334503	0.333362	1.00342	0.315657	0.655485	Mtus1	86282
chr8_129287390_129287891	11.7272	0.34331	0.342118	1.00348	0.315628	0.655485	Irf2bp2	-170054
chr9_122026231_122026732	57.8462	-0.275025	0.274081	-1.00344	0.315648	0.655485	Snrk	0
chr13_41066503_41067004	24.3733	0.316455	0.315394	1.00337	0.315684	0.655508	Pak1ip1	29388
chr15_78765232_78765733	41.6993	-0.277729	0.276827	-1.00326	0.315735	0.655516	Nol12	0
chr16_26694927_26695428	8.57074	0.360737	0.359561	1.00327	0.315731	0.655516	Il1rap	-113138
chr6_8459058_8459559	119.028	-0.295631	0.294671	-1.00326	0.315737	0.655516	Glcci1	41
chr1_155909819_155910320	11.6668	0.339338	0.338274	1.00315	0.31579	0.655519	Zfp648	140907
chr10_80962173_80962674	42.4702	0.285324	0.284434	1.00313	0.315799	0.655519	S1pr4	0
chr14_47409929_47410430	9.70887	-0.362828	0.361731	-1.00303	0.315845	0.655519	Cnih	-1843
chr18_5603323_5603824	15.5662	-0.322546	0.321576	-1.00302	0.315853	0.655519	Zeb1	-11466
chr18_75529354_75529855	12.0665	-0.339094	0.338061	-1.00306	0.315833	0.655519	Smad7	-2172
chr2_11693311_11693812	13.4881	0.366699	0.365574	1.00308	0.315823	0.655519	Fbxo18	5398
chr3_36864687_36865188	7.57431	0.381356	0.380152	1.00317	0.31578	0.655519	4932438A13Rik	-95768
chr9_44346020_44346521	19.2217	0.33362	0.332639	1.00295	0.315885	0.655551	Cxcr5	-11516
chr2_119182492_119182993	23.5435	0.319759	0.318833	1.0029	0.315907	0.655564	Chac1	-5528
chr12_8162325_8162826	9.87664	-0.350053	0.349068	-1.00282	0.315947	0.655613	1110057K04Rik	52087
chr11_98903293_98903794	10.2729	-0.352844	0.351888	-1.00272	0.315998	0.655628	Igfbp4	-736
chr2_59652976_59653477	10.694	0.345542	0.344634	1.00264	0.316036	0.655628	Tanc1	-202878
chr5_143699941_143700442	14.3481	-0.326357	0.325483	-1.00269	0.316012	0.655628	Fscn1	21580
chr8_73820027_73820528	38.3337	0.315288	0.314456	1.00265	0.316031	0.655628	Myo9b	-23415
chr9_110317673_110318174	61.0293	0.284522	0.283763	1.00267	0.316018	0.655628	Ngp	4080
chr8_60131993_60132494	19.2069	-0.303296	0.302533	-1.00252	0.316091	0.655709	Galnt7	-165
chr11_117206054_117206555	11.6926	0.333959	0.333153	1.00242	0.316141	0.655744	2022-09-09	-145080
chr9_62659399_62659900	66.9543	-0.330841	0.330034	-1.00244	0.31613	0.655744	Fem1b	0
chr5_130512108_130512609	6.77636	-0.401807	0.400869	-1.00234	0.31618	0.655758	Crcp	-6949
chr6_5248025_5248526	50.9921	-0.310079	0.309352	-1.00235	0.316174	0.655758	Pon2	0
chr1_95132241_95132742	37.5349	-0.310352	0.309719	-1.00204	0.316322	0.655783	Sned1	0
chr1_174444033_174444534	53.0331	-0.310943	0.31044	-1.00162	0.316526	0.655783	Ccdc19	6641
chr11_20991069_20991570	96.3081	-0.300337	0.299897	-1.00147	0.316601	0.655783	Peli1	0
chr11_22759443_22759944	111.818	-0.295802	0.295253	-1.00186	0.316412	0.655783	B3gnt2	545
chr11_48630390_48630891	162.221	-0.295085	0.29453	-1.00188	0.3164	0.655783	Trim41	0
chr11_86358113_86358614	84.0973	-0.309709	0.309265	-1.00143	0.316617	0.655783	Rps6kb1	0
chr11_86358113_86358614.1	84.0973	-0.309709	0.309265	-1.00143	0.316617	0.655783	Tubd1	0
chr11_120328631_120329132	88.968	-0.285812	0.285303	-1.00179	0.316447	0.655783	Arl16	0
chr11_120328631_120329132.1	88.968	-0.285812	0.285303	-1.00179	0.316447	0.655783	Hgs	0
chr11_120410726_120411227	57.3681	-0.277215	0.276633	-1.00211	0.316293	0.655783	Fam195b	0
chr12_80190295_80190796	26.5288	-0.284575	0.284129	-1.00157	0.316552	0.655783	Pigh	0
chr13_9106626_9107127	41.4206	0.304985	0.304476	1.00167	0.316503	0.655783	Larp4b	-13476
chr13_22066689_22067190	28.5143	-0.311185	0.310613	-1.00184	0.31642	0.655783	Pom121l2	5873
chr13_54287312_54287813	15.428	0.312619	0.311989	1.00202	0.316335	0.655783	Hrh2	0
chr15_78672940_78673441	10.5215	-0.352072	0.35152	-1.00157	0.31655	0.655783	Cdc42ep1	0
chr19_61093451_61093952	10.7714	0.345521	0.344777	1.00216	0.316267	0.655783	Grk5	-127800
chr2_118324859_118325360	9.33199	-0.359303	0.3587	-1.00168	0.316498	0.655783	Srp14	-19412
chr5_33720980_33721481	110.446	-0.287909	0.287355	-1.00193	0.316378	0.655783	4933407H18Rik	0
chr5_141112588_141113089	10.2677	0.34234	0.341817	1.00153	0.316571	0.655783	Ttyh3	11897
chr5_144225227_144225728	35.0981	-0.310917	0.310343	-1.00185	0.316416	0.655783	Daglb	0
chr7_26187731_26188232	7.94941	-0.369072	0.368332	-1.00201	0.31634	0.655783	Cxcl17	9674
chr7_34999636_35000137	52.3082	0.295282	0.29467	1.00208	0.316307	0.655783	Gpi1	15164
chr7_133839085_133839586	80.4764	-0.295405	0.294951	-1.00154	0.316568	0.655783	Bola2	-136
chr7_133839085_133839586.1	80.4764	-0.295405	0.294951	-1.00154	0.316568	0.655783	Slx1b	0
chr7_148127377_148127878	95.8193	-0.278734	0.278278	-1.00164	0.316518	0.655783	Athl1	0
chr8_129074835_129075336	12.3082	-0.333267	0.332752	-1.00155	0.316563	0.655783	Irf2bp2	42001
chr9_123413395_123413896	11.4896	-0.342562	0.342051	-1.00149	0.316588	0.655783	Limd1	-25577
chrX_71125968_71126469	12.8655	-0.343805	0.343158	-1.00188	0.316399	0.655783	L1cam	14976
chrX_140752413_140752914	14.4454	-0.339638	0.33891	-1.00215	0.316273	0.655783	Alg13	-59
chr2_102003282_102003783	11.1259	0.376971	0.376454	1.00137	0.316646	0.65581	Ldlrad3	22760
chr5_101102942_101103443	34.0371	-0.302379	0.302005	-1.00124	0.316712	0.655844	Coq2	0
chr7_107685350_107685851	46.411	-0.304089	0.303713	-1.00124	0.316711	0.655844	Chchd8	0
chr9_66734610_66735111	12.8467	0.341555	0.341124	1.00126	0.316699	0.655844	Rab8b	32402
chr8_28302693_28303194	9.33555	-0.367484	0.367048	-1.00119	0.316736	0.655861	Got1l1	9826
chr6_90701496_90701997	43.9242	0.307978	0.307632	1.00112	0.316767	0.655891	Iqsec1	-14815
chr11_102091316_102091817	63.6653	-0.284043	0.283773	-1.00095	0.31685	0.656022	Hdac5	0
chr15_36723259_36723760	146.243	-0.294587	0.294325	-1.00089	0.316879	0.656022	Ywhaz	534
chr17_86844192_86844693	29.244	-0.315832	0.315549	-1.00089	0.316878	0.656022	Prkce	-277068
chr11_70250937_70251438	19.6536	0.351057	0.350802	1.00073	0.31696	0.656108	Arrb2	-4799
chr17_35693742_35694243	9.45483	-0.349064	0.348818	-1.0007	0.31697	0.656108	Cdsn	-4670
chr7_88004951_88005452	15.3871	-0.328408	0.328176	-1.00071	0.316968	0.656108	Zscan2	1542
chr5_108863155_108863656	34.9392	-0.305911	0.305744	-1.00055	0.317047	0.656199	Atp5k	0
chr6_72211164_72211665	15.3767	-0.330722	0.330534	-1.00057	0.317036	0.656199	Atoh8	-25593
chr8_129226147_129226648	31.4542	0.307443	0.307287	1.00051	0.317065	0.656203	Irf2bp2	-108811
chrX_71527841_71528342	29.005	-0.294735	0.294627	-1.00037	0.317132	0.656308	Taz	0
chr6_40534313_40534814	11.6073	0.347738	0.347633	1.0003	0.317164	0.656341	Clec5a	991
chr16_10873640_10874141	13.4646	-0.318956	0.31888	-1.00024	0.317195	0.656371	A630055G03Rik	-38489
chr2_129458949_129459450	19.9899	-0.320974	0.320933	-1.00013	0.317249	0.656439	Sirpa	-40375
chr7_56652981_56653482	15.8917	0.36271	0.362673	1.0001	0.31726	0.656439	Nav2	-151423
chr19_37584187_37584688	14.5752	-0.313558	0.31354	-1.00006	0.317282	0.656449	Exoc6	40220
chr5_125838578_125839079	21.9059	-0.301367	0.301394	-0.999909	0.317354	0.656532	Scarb1	-17114
chr6_48986905_48987406	8.11938	-0.423539	0.423564	-0.999942	0.317338	0.656532	Gpnmb	-389
chr5_122265075_122265576	8.67962	-0.370047	0.370162	-0.999688	0.317461	0.656693	Sh2b3	21293
chr9_61874342_61874843	11.1052	-0.341089	0.341198	-0.99968	0.317465	0.656693	Paqr5	0
chr11_76308649_76309150	16.0874	0.323975	0.324127	0.999532	0.317537	0.656748	Abr	75888
chr13_52633787_52634288	15.6744	0.3486	0.348777	0.999491	0.317557	0.656748	Diras2	-7582
chr15_31268534_31269035	31.1171	0.305475	0.305627	0.999505	0.31755	0.656748	Ankrd33b	28480
chr16_52295585_52296086	12.2283	-0.332417	0.33256	-0.999571	0.317518	0.656748	Alcam	158102
chr11_95573806_95574307	95.1936	-0.296615	0.296793	-0.999402	0.3176	0.656803	Zfp652	0
chr10_80958918_80959419	117.357	-0.284677	0.284857	-0.999366	0.317617	0.656805	Ncln	0
chr11_118072436_118072937	18.8766	0.346226	0.346551	0.999061	0.317765	0.656907	Cyth1	36938
chr15_25758169_25758670	30.018	0.285795	0.28605	0.999108	0.317742	0.656907	Fam134b	14349
chr15_64213958_64214459	31.3744	-0.29082	0.291084	-0.999094	0.317749	0.656907	Asap1	23
chr3_145996063_145996564	10.7539	0.336733	0.337031	0.999115	0.317739	0.656907	Ssx2ip	71042
chr8_126274093_126274594	14.1265	-0.340776	0.341047	-0.999205	0.317695	0.656907	Gm20388	-3839353
chr9_55954380_55954881	10.1695	0.343122	0.34342	0.999133	0.31773	0.656907	Pstpip1	-16612
chr1_155595630_155596131	13.7777	-0.347165	0.347522	-0.998975	0.317807	0.656931	Rnasel	425
chr12_33064164_33064665	68.168	-0.297794	0.298101	-0.99897	0.317809	0.656931	2010109K11Rik	-596
chr15_77630882_77631383	53.234	0.313384	0.313771	0.998766	0.317908	0.657102	Myh9	41223
chrX_35826806_35827307	15.6588	-0.336112	0.336545	-0.998715	0.317933	0.657118	Lamp2	-17175
chr1_79746651_79747152	1.51493	0.691771	0.692722	0.998627	0.317975	0.657139	Wdfy1	11193
chr1_182248532_182249033	13.3145	0.338748	0.339209	0.998638	0.31797	0.657139	Itpkb	11583
chr11_78161390_78161891	37.3695	0.309534	0.310035	0.998385	0.318093	0.657146	Unc119	-4407
chr14_26426652_26427153	18.4067	0.322822	0.323285	0.998569	0.318004	0.657146	Zmiz1	-147943
chr14_104194702_104195203	9.19225	0.365321	0.365902	0.998412	0.31808	0.657146	Ednrb	48188
chr18_39100000_39100501	14.5645	-0.314173	0.314661	-0.99845	0.318061	0.657146	Arhgap26	-338813
chr5_86601699_86602200	99.2599	-0.299909	0.300354	-0.998519	0.318028	0.657146	Uba6	0
chr7_4747553_4748054	12.5648	-0.319623	0.320115	-0.998464	0.318054	0.657146	Rpl28	-3078
chr7_137990772_137991273	18.2575	0.31739	0.317904	0.998385	0.318093	0.657146	Fgfr2	2323761
chr18_35989538_35990039	12.4296	-0.322962	0.323504	-0.998324	0.318122	0.657173	Cxxc5	-67
chr14_35362405_35362906	16.6976	-0.355144	0.355759	-0.998272	0.318148	0.657191	Ldb3	38962
chr5_31209951_31210452	74.2733	-0.269671	0.270153	-0.998218	0.318174	0.657211	Ost4	0
chr1_175381779_175382280	10.125	-0.334086	0.334695	-0.998182	0.318191	0.657213	Aim2	-100770
chr2_127095735_127096236	97.9984	-0.297357	0.297924	-0.998094	0.318234	0.657267	Gm10766	0
chr2_127095735_127096236.1	97.9984	-0.297357	0.297924	-0.998094	0.318234	0.657267	Stard7	0
chr7_39012168_39012669	13.1539	-0.349573	0.350275	-0.997997	0.318281	0.657331	Plekhf1	345
chr7_108496328_108496829	28.7739	-0.286863	0.28747	-0.997888	0.318334	0.657406	Arap1	0
chr7_150559164_150559665	12.7314	-0.328003	0.328717	-0.997827	0.318363	0.657434	Kcnq1	-266006
chr12_55413945_55414446	12.1429	-0.371965	0.372842	-0.997648	0.31845	0.65745	Egln3	-109098
chr13_23516267_23516768	34.1194	-0.425223	0.426228	-0.997641	0.318453	0.65745	Abt1	-532
chr15_77592424_77592925	8.91118	-0.422415	0.423391	-0.997694	0.318428	0.65745	Myh9	79681
chr15_86097327_86097828	7.00656	0.393052	0.39398	0.997645	0.318452	0.65745	Tbc1d22a	-52451
chr7_109044575_109045076	98.7759	-0.295029	0.295715	-0.997678	0.318435	0.65745	3200002M19Rik	-14737
chr15_5066272_5066773	110.815	-0.305902	0.306636	-0.997607	0.31847	0.657451	Rpl37	0
chr6_73198217_73198718	43.9829	-0.292844	0.293561	-0.99756	0.318493	0.657464	Suclg1	0
chr11_80103546_80104047	10.9493	-0.36927	0.37021	-0.997461	0.318541	0.657529	Rhbdl3	10367
chr11_69733002_69733503	44.6655	-0.315913	0.316785	-0.997248	0.318644	0.657553	Eif5a	1958
chr13_17896900_17897401	161.207	-0.310432	0.311272	-0.997302	0.318618	0.657553	Cdk13	0
chr13_65343598_65344099	12.069	-0.32375	0.32464	-0.997258	0.318639	0.657553	Gm10775	16748
chr15_67842566_67843067	13.9187	0.320534	0.321423	0.997236	0.31865	0.657553	Zfat	247352
chr2_11418149_11418650	11.3189	0.3463	0.347213	0.99737	0.318585	0.657553	Pfkfb3	5079
chr3_87942132_87942633	40.4791	-0.297271	0.298059	-0.997356	0.318592	0.657553	Mef2d	3661
chr9_63869719_63870220	32.6568	-0.324202	0.325114	-0.997194	0.31867	0.65756	Smad6	0
chr11_53520515_53521016	34.5457	-0.296759	0.297622	-0.997099	0.318717	0.657588	Rad50	0
chr15_82839938_82840439	48.1551	0.300036	0.3009	0.997128	0.318702	0.657588	Nfam1	23298
chr6_54987787_54988288	54.6314	-0.292689	0.293551	-0.997065	0.318733	0.657588	Gars	0
chr12_10969115_10969616	6.68637	-0.39762	0.398907	-0.996774	0.318874	0.657705	Kcns3	188033
chr16_91597827_91598328	144.099	-0.28505	0.285934	-0.996907	0.31881	0.657705	Tmem50b	0
chr17_66398093_66398594	9.02463	0.373264	0.374464	0.996796	0.318864	0.657705	Ankrd12	27793
chr4_124736255_124736756	13.46	-0.333427	0.334503	-0.996785	0.318869	0.657705	Dnali1	6192
chr5_122292805_122293306	21.5743	-0.307119	0.308122	-0.996746	0.318888	0.657705	Fam109a	5731
chr7_38846073_38846574	19.0569	-0.345049	0.346155	-0.996803	0.31886	0.657705	C80913	-41502
chr10_92184837_92185338	61.6758	-0.289866	0.290851	-0.996612	0.318953	0.65772	Nedd1	0
chr15_75899236_75899737	15.4721	-0.312082	0.313135	-0.99664	0.318939	0.65772	Scrib	478
chr6_57530826_57531327	27.3971	-0.293408	0.29441	-0.996596	0.31896	0.65772	Herc6	0
chr7_111364619_111365120	14.9297	0.333837	0.334963	0.996639	0.31894	0.65772	Trim6	2189
chr6_121195553_121196054	34.3966	-0.30325	0.30431	-0.996518	0.318998	0.657764	Usp18	0
chr6_48393919_48394420	13.6368	-0.350853	0.352121	-0.996399	0.319056	0.65785	Zfp467	1405
chr10_39909338_39909839	12.8785	0.315132	0.316367	0.996098	0.319203	0.657953	Slc16a10	-47276
chr10_69759463_69759964	8.89613	-0.362061	0.363446	-0.996191	0.319157	0.657953	Slc16a9	-51616
chr11_45679311_45679812	10.9877	0.342855	0.344164	0.996198	0.319154	0.657953	Clint1	-13759
chr13_44515102_44515603	21.798	0.306126	0.307319	0.996119	0.319192	0.657953	Jarid2	310540
chr19_41721382_41721883	11.3728	-0.349201	0.350561	-0.99612	0.319192	0.657953	Slit1	96273
chr7_86640846_86641347	15.8336	-0.309415	0.310628	-0.996094	0.319205	0.657953	Polg	-29598
chr4_155177435_155177936	53.4583	-0.272805	0.273896	-0.996016	0.319242	0.657997	Mrpl20	0
chr6_116418045_116418546	8.81454	-0.369074	0.370612	-0.995851	0.319323	0.658103	Alox5	-6849
chr8_86794115_86794616	95.6252	-0.278804	0.279968	-0.995843	0.319326	0.658103	Ccdc130	0
chr7_29623323_29623824	45.1173	0.31052	0.31188	0.995638	0.319426	0.658274	Lgals4	-4330
chr1_34859050_34859551	19.8779	0.311808	0.313239	0.995432	0.319526	0.658347	Arhgef4	-80282
chr19_6340872_6341373	99.8675	-0.275766	0.277014	-0.995494	0.319496	0.658347	Map4k2	0
chr19_6340872_6341373.1	99.8675	-0.275766	0.277014	-0.995494	0.319496	0.658347	Men1	-5894
chr6_99285193_99285694	13.9853	-0.374603	0.376322	-0.995433	0.319526	0.658347	Foxp1	-68684
chr9_114661872_114662373	85.4622	-0.299334	0.300708	-0.995431	0.319527	0.658347	Cmtm6	-21552
chr15_38174557_38175058	22.7148	-0.319096	0.320619	-0.995252	0.319614	0.65845	Odf1	-25600
chr16_57216030_57216531	10.2336	0.377485	0.379295	0.995227	0.319626	0.65845	Tbc1d23	15049
chr19_8815701_8816202	99.6232	-0.295416	0.296813	-0.995293	0.319594	0.65845	1700092M07Rik	-494
chr19_8815701_8816202.1	99.6232	-0.295416	0.296813	-0.995293	0.319594	0.65845	Stx5a	0
chr7_13494782_13495283	21.3344	-0.291859	0.293274	-0.995175	0.319651	0.658468	Zscan22	-11619
chr10_59075941_59076442	17.3754	0.319704	0.321326	0.994951	0.31976	0.658477	Ccdc109a	2999
chr16_90177638_90178139	18.9931	-0.332505	0.334144	-0.995094	0.319691	0.658477	Sod1	42848
chr2_27205809_27206310	8.46593	-0.378915	0.380846	-0.99493	0.31977	0.658477	Vav2	76244
chr2_92324582_92325083	21.3694	0.305593	0.307126	0.995008	0.319732	0.658477	Slc35c1	-24631
chr5_124986685_124987186	9.25077	-0.366033	0.367881	-0.994975	0.319748	0.658477	Tmed2	3518
chr6_119394056_119394557	25.7443	-0.314475	0.316049	-0.995023	0.319725	0.658477	Wnt5b	99780
chr9_57556439_57556940	18.207	-0.322444	0.324058	-0.99502	0.319727	0.658477	Edc3	-93
chr2_153116912_153117413	28.492	-0.279216	0.280657	-0.994865	0.319802	0.658508	Kif3b	0
chr11_48671436_48671937	12.2446	-0.312545	0.314184	-0.994784	0.319841	0.658556	Irgm1	13249
chr19_37517350_37517851	11.0473	0.333928	0.3357	0.994721	0.319872	0.658585	Hhex	-9974
chr13_32084565_32085066	13.604	0.368356	0.370347	0.994625	0.319919	0.658614	Gmds	345418
chr3_51905786_51906287	108.179	-0.324009	0.325759	-0.99463	0.319916	0.658614	Maml3	2527
chr11_94030881_94031382	16.3261	0.321162	0.322936	0.994507	0.319976	0.658698	Tob1	41386
chr8_47938029_47938530	15.0007	0.313889	0.315645	0.994436	0.320011	0.658721	Irf2	-112931
chr9_37464647_37465148	32.2819	-0.289963	0.291591	-0.994417	0.32002	0.658721	Tbrg1	0
chr15_91472023_91472524	26.1059	0.298617	0.300315	0.994349	0.320053	0.658722	Lrrk2	31082
chr5_104191963_104192464	23.6688	0.299112	0.300802	0.994382	0.320037	0.658722	Aff1	-8783
chr12_81744824_81745325	66.4716	-0.306813	0.308633	-0.994105	0.320172	0.65873	Erh	4
chr12_81744824_81745325.1	66.4716	-0.306813	0.308633	-0.994105	0.320172	0.65873	Slc39a9	0
chr14_64903213_64903714	11.9382	0.340718	0.342698	0.994222	0.320115	0.65873	Msra	171027
chr15_3945635_3946136	164.856	-0.293964	0.295694	-0.99415	0.32015	0.65873	AW549877	0
chr15_77458011_77458512	7.90201	0.390775	0.393052	0.994208	0.320122	0.65873	Gm8221	-5381
chr17_24342362_24342863	28.7884	-0.283805	0.285481	-0.99413	0.32016	0.65873	Ntn3	3470
chr17_24342362_24342863.1	28.7884	-0.283805	0.285481	-0.99413	0.32016	0.65873	Tbc1d24	0
chr19_58198045_58198546	34.6336	0.289574	0.291268	0.994184	0.320133	0.65873	Atrnl1	-512522
chr9_21330300_21330801	46.7669	0.296228	0.297938	0.99426	0.320096	0.65873	AB124611	0
chr9_20972581_20973082	21.2217	-0.341299	0.343339	-0.994059	0.320194	0.658742	Pde4a	-2424
chr18_36868437_36868938	66.9723	-0.306923	0.308822	-0.99385	0.320296	0.658893	E230025N22Rik	-12858
chr8_73124608_73125109	25.3461	0.316578	0.31854	0.993841	0.3203	0.658893	Ssbp4	7105
chr7_106302002_106302503	18.5785	0.318582	0.320577	0.993777	0.320331	0.658923	Dgat2	28721
chr10_20908713_20909214	11.0948	-0.380875	0.383384	-0.993456	0.320488	0.659042	Myb	-27923
chr11_8556957_8557458	16.6929	0.339139	0.341367	0.993472	0.32048	0.659042	Tns3	7081
chr14_35486877_35487378	84.3609	-0.292203	0.294176	-0.993294	0.320567	0.659042	Wapal	0
chr14_48744381_48744882	8.91704	0.37601	0.378555	0.993277	0.320575	0.659042	Peli2	-3838
chr16_33830224_33830725	12.8004	-0.330236	0.332476	-0.993261	0.320583	0.659042	Itgb5	-474
chr2_72435236_72435737	15.8238	0.290475	0.292407	0.993392	0.320519	0.659042	Cdca7	-121021
chr3_103304213_103304714	10.8817	0.349634	0.352009	0.993254	0.320586	0.659042	Syt6	74440
chr3_122211935_122212436	11.7127	-0.359077	0.361491	-0.993322	0.320553	0.659042	Bcar3	-89238
chr7_78976908_78977409	22.2648	0.304263	0.306308	0.993323	0.320553	0.659042	Mctp2	474073
chr8_47223533_47224034	7.68781	-0.422387	0.425152	-0.993496	0.320468	0.659042	Snx25	13478
chr8_87163159_87163660	140.364	-0.280173	0.281978	-0.9936	0.320418	0.659042	Cacna1a	-223897
chr9_44575583_44576084	39.788	-0.299798	0.30183	-0.993269	0.320579	0.659042	Arcn1	0
chr9_44575583_44576084.1	39.788	-0.299798	0.30183	-0.993269	0.320579	0.659042	Ift46	0
chr2_92885607_92886108	63.0695	-0.297903	0.299955	-0.993158	0.320633	0.659104	Prdm11	0
chr7_16642409_16642910	26.799	0.318652	0.320865	0.993105	0.320659	0.659124	Zfp541	14381
chr11_68909017_68909518	18.8323	-0.311863	0.314124	-0.992804	0.320806	0.659196	Per1	-299
chr11_69137145_69137646	98.8736	-0.301158	0.303302	-0.99293	0.320744	0.659196	Cntrob	0
chr11_69137145_69137646.1	98.8736	-0.301158	0.303302	-0.99293	0.320744	0.659196	Trappc1	0
chr5_109977686_109978187	14.2962	-0.307991	0.310181	-0.992941	0.320739	0.659196	Crlf2	9826
chr5_148513968_148514469	10.3873	0.34596	0.34847	0.992797	0.320809	0.659196	Flt1	23119
chr6_90663053_90663554	19.4247	-0.326754	0.329118	-0.992819	0.320798	0.659196	Iqsec1	23128
chr7_25085735_25086236	12.0961	-0.351405	0.35395	-0.99281	0.320803	0.659196	Zfp61	-1041
chr7_140050722_140051223	42.4169	-0.305433	0.3076	-0.992953	0.320733	0.659196	Fam175b	0
chr7_140050722_140051223.1	42.4169	-0.305433	0.3076	-0.992953	0.320733	0.659196	Fgfr2	263811
chr7_105482483_105482984	7.71749	-0.364439	0.367101	-0.992747	0.320833	0.659212	Acer3	-12765
chr2_35088192_35088693	17.6916	0.304587	0.306848	0.992629	0.320891	0.659297	Rab14	-31552
chr1_156696099_156696600	10.7303	0.342658	0.345244	0.992509	0.320949	0.659327	Cacna1e	-123050
chr1_174493154_174493655	15.7668	-0.321675	0.324109	-0.992493	0.320957	0.659327	Vsig8	-7086
chr11_86381893_86382394	8.64538	-0.350505	0.353176	-0.992436	0.320985	0.659327	Tubd1	-23401
chr15_6472635_6473136	23.7775	-0.297323	0.299605	-0.992383	0.321011	0.659327	Fyb	56735
chr17_57403533_57404034	17.6694	0.327608	0.330196	0.992161	0.321119	0.659327	Vav1	14489
chr19_16216979_16217480	13.1955	0.328232	0.330822	0.992171	0.321114	0.659327	Gnaq	-9659
chr2_35008654_35009155	22.5681	0.318032	0.320516	0.992248	0.321076	0.659327	Cep110	-43643
chr4_21682314_21682815	19.6225	-0.352218	0.354908	-0.992419	0.320993	0.659327	Ccnc	-27467
chr4_154278497_154278998	33.2328	-0.304637	0.306989	-0.992338	0.321033	0.659327	2810405K02Rik	-5278
chr5_3341931_3342432	22.2807	-0.316633	0.319119	-0.992209	0.321096	0.659327	Cdk6	1461
chr5_115234795_115235296	40.3192	-0.305055	0.307418	-0.992314	0.321044	0.659327	Ankrd13a	-10110
chr6_88034745_88035246	13.8919	-0.304741	0.307098	-0.992326	0.321038	0.659327	Rpn1	-279
chr8_112087691_112088192	12.1003	-0.348348	0.351053	-0.992295	0.321054	0.659327	Dhx38	1310
chr1_195155710_195156211	13.3364	0.320546	0.323204	0.991778	0.321306	0.659341	Lamb3	-27560
chr10_88858502_88859003	9.20408	-0.371062	0.374126	-0.991809	0.321291	0.659341	Gas2l3	47710
chr13_16027928_16028429	19.213	0.325035	0.327689	0.9919	0.321246	0.659341	Gm17394	70125
chr13_51513853_51514354	16.6263	-0.298005	0.300469	-0.991797	0.321297	0.659341	S1pr3	-9867
chr19_5692447_5692948	24.6642	0.32057	0.323222	0.991795	0.321298	0.659341	Map3k11	-3317
chr2_11464086_11464587	18.2786	0.307256	0.309795	0.991807	0.321292	0.659341	Pfkfb3	-40358
chr2_91787879_91788380	17.679	-0.312982	0.315497	-0.992028	0.321184	0.659341	Dgkz	27642
chr2_167757521_167758022	95.8594	-0.285782	0.288097	-0.991964	0.321215	0.659341	Ptpn1	0
chr4_43706739_43707240	16.0268	-0.344009	0.346773	-0.99203	0.321183	0.659341	Olfr70	6440
chr4_49533823_49534324	59.5011	-0.294959	0.297377	-0.991871	0.32126	0.659341	Mrpl50	0
chr4_49533823_49534324.1	59.5011	-0.294959	0.297377	-0.991871	0.32126	0.659341	Zfp189	0
chr7_135192286_135192787	10.776	-0.385722	0.388794	-0.992099	0.321149	0.659341	Itgam	13367
chr5_138186875_138187376	75.7451	-0.306413	0.308968	-0.991731	0.321329	0.659354	Tsc22d4	0
chr11_68666414_68666915	139.874	-0.286472	0.288887	-0.991639	0.321373	0.659394	Ndel1	18446
chr2_177757780_177758281	23.0861	-0.2978	0.300326	-0.991589	0.321398	0.659394	Etohi1	0
chr5_75778141_75778642	14.7172	0.321269	0.323989	0.991605	0.32139	0.659394	Kit	192299
chr1_91476538_91477039	45.1884	-0.300803	0.30387	-0.989906	0.32222	0.659441	Agap1	-125158
chr1_163696730_163697231	25.8252	-0.326795	0.330076	-0.990061	0.322144	0.659441	Fasl	21396
chr10_77007543_77008044	13.8023	0.367333	0.370756	0.990766	0.3218	0.659441	Itgb2	-14547
chr11_4034959_4035460	56.5452	-0.267807	0.270129	-0.991401	0.32149	0.659441	Rnf215	0
chr11_118944423_118944924	12.5924	0.324876	0.327735	0.991275	0.321551	0.659441	Cbx4	2612
chr12_106251250_106251751	20.0204	-0.365422	0.369045	-0.990184	0.322084	0.659441	4831426I19Rik	-3231
chr13_56714826_56715327	12.8815	0.336046	0.339196	0.990715	0.321825	0.659441	Tgfbi	-3907
chr13_74631216_74631717	30.9538	-0.315647	0.318418	-0.991298	0.32154	0.659441	Zfp825	-10825
chr14_26396911_26397412	17.8306	0.335777	0.33874	0.991254	0.321561	0.659441	Zmiz1	-118202
chr15_36722133_36722634	133.771	-0.294596	0.297489	-0.990274	0.32204	0.659441	Ywhaz	1660
chr16_32099649_32100150	39.8005	-0.293827	0.296724	-0.990237	0.322058	0.659441	1500031L02Rik	0
chr16_32099649_32100150.1	39.8005	-0.293827	0.296724	-0.990237	0.322058	0.659441	Pigx	0
chr17_35183533_35184034	116.956	-0.292518	0.295474	-0.989995	0.322177	0.659441	Msh5	0
chr17_69811392_69811893	9.89478	0.372611	0.376169	0.990542	0.321909	0.659441	A330050F15Rik	-22727
chr18_36356841_36357342	25.8633	-0.339229	0.342635	-0.990057	0.322146	0.659441	Nrg2	0
chr18_53335709_53336210	79.2979	-0.2883	0.291061	-0.990514	0.321923	0.659441	Snx2	0
chr18_68093365_68093866	23.7952	-0.287655	0.290414	-0.990499	0.32193	0.659441	D18Ertd653e	-455
chr19_16056294_16056795	10.4171	-0.342945	0.346057	-0.991006	0.321683	0.659441	Cep78	2685
chr19_37664944_37665445	18.0316	0.320048	0.322994	0.990879	0.321744	0.659441	Exoc6	-40037
chr19_38312928_38313429	14.3625	0.308514	0.311593	0.990119	0.322116	0.659441	5730455O13Rik	-14300
chr19_46289010_46289511	16.2412	0.333291	0.336684	0.989922	0.322212	0.659441	Gbf1	-61963
chr2_11312465_11312966	12.3269	0.3562	0.359686	0.99031	0.322023	0.659441	Pfkfb3	110763
chr2_26977399_26977900	7.91539	-0.388431	0.391813	-0.991371	0.321505	0.659441	Fam163b	20112
chr2_127103914_127104415	11.0837	0.355884	0.359114	0.991006	0.321683	0.659441	Stard7	-7961
chr3_50411584_50412085	9.195	0.349491	0.353058	0.989895	0.322225	0.659441	Slc7a11	-164049
chr3_89646954_89647455	11.7186	-0.351985	0.355051	-0.991366	0.321507	0.659441	She	-11663
chr3_146475797_146476298	60.0155	-0.287002	0.289675	-0.990774	0.321796	0.659441	Prkacb	0
chr4_14791041_14791542	36.4558	-0.287793	0.29045	-0.990852	0.321758	0.659441	Tmem55a	0
chr4_40248120_40248621	13.8208	-0.345387	0.348739	-0.990388	0.321985	0.659441	Ndufb6	-21666
chr4_117816917_117817418	21.8572	0.304976	0.307926	0.990423	0.321968	0.659441	Kdm4a	35231
chr4_150418718_150419219	106.698	-0.309169	0.312175	-0.990372	0.321992	0.659441	Per3	0
chr5_23929280_23929781	108.711	-0.298968	0.301879	-0.990357	0.322	0.659441	Cdk5	0
chr5_23929280_23929781.1	108.711	-0.298968	0.301879	-0.990357	0.322	0.659441	Slc4a2	0
chr6_88851986_88852487	64.0218	-0.292515	0.295497	-0.989909	0.322219	0.659441	Tpra1	0
chr6_119989579_119990080	36.309	-0.279301	0.282152	-0.989896	0.322225	0.659441	Wnk1	-889
chr7_27944787_27945288	20.316	-0.285194	0.28782	-0.990875	0.321746	0.659441	Egln2	6534
chr7_29595492_29595993	167.531	-0.286323	0.288988	-0.99078	0.321793	0.659441	Hnrnpl	-1933
chr7_50678324_50678825	21.6517	-0.348825	0.351892	-0.991284	0.321547	0.659441	Lim2	4215
chr7_86491355_86491856	14.351	0.341222	0.344652	0.990047	0.322151	0.659441	Abhd2	-73269
chr7_106397509_106398010	15.7246	0.302763	0.305744	0.990249	0.322053	0.659441	Mogat2	-10380
chr7_112536167_112536668	9.43576	0.414635	0.418349	0.991123	0.321626	0.659441	Fam160a2	11901
chr7_133728880_133729381	19.2702	0.301495	0.304129	0.99134	0.321519	0.659441	Apobr	-425
chr7_133728880_133729381.1	19.2702	0.301495	0.304129	0.99134	0.321519	0.659441	Cln3	0
chr7_148594744_148595245	16.4912	-0.298517	0.301205	-0.991075	0.321649	0.659441	Pddc1	4791
chr8_11518587_11519088	11.3405	0.349427	0.352768	0.99053	0.321915	0.659441	Cars2	31684
chr8_13031610_13032111	10.081	0.355846	0.359256	0.990509	0.321925	0.659441	F7	-5577
chr8_127472358_127472859	20.8234	-0.296903	0.299859	-0.990144	0.322104	0.659441	Egln1	296
chr9_53418236_53418737	47.4728	-0.289461	0.292078	-0.991039	0.321667	0.659441	Acat1	0
chr9_63586598_63587099	15.4696	0.327999	0.331299	0.99004	0.322154	0.659441	Smad3	18703
chr9_92116754_92117255	23.1036	0.312762	0.315676	0.990769	0.321798	0.659441	Plscr1	27640
chrX_71542156_71542657	44.4401	-0.298046	0.301001	-0.990182	0.322085	0.659441	Atp6ap1	0
chrX_166417910_166418411	11.7515	0.750682	0.757824	0.990576	0.321893	0.659441	Mid1	-294780
chr15_85786633_85787134	8.89861	-0.362377	0.366122	-0.98977	0.322287	0.659516	Celsr1	77074
chr17_56403400_56403901	13.0193	-0.307176	0.310356	-0.989753	0.322295	0.659516	Fem1a	-7185
chr2_59360070_59360571	7.16649	-0.387976	0.392008	-0.989713	0.322314	0.659523	Dapl1	-37361
chr4_73897567_73898068	86.4483	-0.267073	0.269868	-0.989642	0.322349	0.659561	Kdm4c	-9167
chr2_31936718_31937219	13.3783	-0.338026	0.341587	-0.989575	0.322382	0.659594	Fam78a	2085
chr3_146246860_146247361	11.9056	-0.339448	0.343089	-0.989388	0.322474	0.659744	Dnase2b	12216
chr8_77517436_77517937	72.5713	-0.281599	0.284628	-0.989357	0.322488	0.659744	Hmgxb4	-182
chr3_107742255_107742756	14.5272	-0.330275	0.333854	-0.98928	0.322526	0.659788	Gstm6	3912
chr12_114665477_114665978	12.8529	0.316564	0.320051	0.989106	0.322611	0.659794	Gm11029	-10383
chr17_11033709_11034210	15.8277	-0.300017	0.303297	-0.989184	0.322573	0.659794	Park2	-452
chr18_34697776_34698277	15.3115	-0.357537	0.361435	-0.989214	0.322558	0.659794	Wnt8a	3690
chr19_11986512_11987013	84.1635	-0.298311	0.301595	-0.989111	0.322609	0.659794	Patl1	0
chr5_110352273_110352774	42.0648	-0.307136	0.310509	-0.989137	0.322596	0.659794	Gm15446	0
chr12_34118630_34119131	16.2247	0.312218	0.315691	0.989	0.322663	0.659798	Twistnb	-4142
chr16_18811569_18812070	69.585	-0.281072	0.284191	-0.989025	0.322651	0.659798	Cdc45	0
chr16_18811569_18812070.1	69.585	-0.281072	0.284191	-0.989025	0.322651	0.659798	Ufd1l	0
chr7_52971421_52971922	27.5387	0.319119	0.322679	0.988968	0.322679	0.659798	Rpl18	-595
chr7_52971421_52971922.1	27.5387	0.319119	0.322679	0.988968	0.322679	0.659798	Sphk2	1451
chr8_125589261_125589762	76.4074	-0.277236	0.280319	-0.989001	0.322662	0.659798	Gm20388	-3154521
chr8_125589261_125589762.1	76.4074	-0.277236	0.280319	-0.989001	0.322662	0.659798	Spg7	-2374
chr12_82046879_82047380	109.828	-0.289776	0.293045	-0.988846	0.322739	0.659853	Srsf5	-389
chr17_48010388_48010889	59.3539	-0.318188	0.321774	-0.988857	0.322733	0.659853	Foxp4	50706
chr12_92622607_92623108	71.8194	-0.29177	0.29509	-0.988751	0.322785	0.659885	4930534B04Rik	0
chr6_146589042_146589543	12.3756	0.360338	0.36444	0.988746	0.322787	0.659885	Tm7sf3	1804
chr13_60581229_60581730	15.4745	0.33448	0.338358	0.988539	0.322889	0.660059	Dapk1	121578
chr6_92017079_92017580	14.9136	-0.289596	0.292969	-0.988486	0.322914	0.660078	Fgd5	-88208
chr18_34490449_34490950	75.1663	-0.30478	0.308374	-0.988347	0.322983	0.66015	Srp19	0
chr6_113646762_113647263	167.931	-0.295083	0.298553	-0.988375	0.322969	0.66015	Tatdn2	0
chr13_23714035_23714536	106.384	-0.279247	0.282566	-0.988255	0.323028	0.660192	Hist1h1e	0
chr2_156991530_156992031	3.392	0.554731	0.561333	0.988238	0.323036	0.660192	Rbl1	38218
chr1_166081802_166082303	17.9219	-0.31961	0.323429	-0.988192	0.323059	0.660197	F5	0
chr11_44332146_44332647	30.2293	-0.320047	0.323935	-0.987998	0.323153	0.660197	Rnf145	0
chr14_103749152_103749653	11.5612	-0.363248	0.36766	-0.987999	0.323153	0.660197	Mycbp2	-3135
chr15_12310259_12310760	11.5416	-0.316077	0.319915	-0.988003	0.323151	0.660197	Pdzd2	358920
chr15_78344957_78345458	8.38112	-0.346009	0.350208	-0.98801	0.323148	0.660197	C1qtnf6	14598
chr7_108018387_108018888	10.3357	0.336197	0.340254	0.988075	0.323116	0.660197	Arhgef17	61788
chrX_39264813_39265314	35.4238	-0.308802	0.312505	-0.988151	0.323079	0.660197	Thoc2	0
chr13_56285000_56285501	16.574	-0.315101	0.318989	-0.987809	0.323246	0.660264	Tifab	-4754
chr2_66027186_66027687	49.4853	0.255459	0.258612	0.987809	0.323246	0.660264	Ttc21b	66988
chr2_167466822_167467323	13.253	-0.314836	0.318717	-0.987825	0.323238	0.660264	Tmem189	19674
chr4_135734431_135734932	23.5255	0.283218	0.286717	0.987797	0.323252	0.660264	E2f2	-6123
chr17_87674640_87675141	11.3323	0.342969	0.347223	0.987748	0.323276	0.66028	Ttc7	7085
chr13_24867981_24868482	15.0391	-0.312214	0.316132	-0.987606	0.323346	0.660293	Gmnn	-14189
chr13_56006190_56006691	21.4049	0.327369	0.33147	0.987626	0.323336	0.660293	Pitx1	-73404
chr2_30997223_30997724	53.344	-0.292286	0.295956	-0.987601	0.323348	0.660293	Fnbp1	0
chr7_26210788_26211289	10.0445	0.334308	0.338474	0.987692	0.323304	0.660293	Cxcl17	-12883
chr10_79486922_79487423	10.1518	0.369745	0.37443	0.987489	0.323403	0.660315	Hmha1	-7525
chr14_68669529_68670030	11.4133	-0.348419	0.35285	-0.987444	0.323425	0.660315	Nefl	31890
chr18_24810554_24811055	18.0892	0.313845	0.317808	0.987532	0.323382	0.660315	Mocos	1137
chr7_150144563_150145064	9.99286	-0.349465	0.353907	-0.987448	0.323423	0.660315	Ascl2	10106
chr10_76728951_76729452	25.3414	0.331634	0.336069	0.986803	0.323739	0.66039	Pofut2	-6907
chr10_92544174_92544675	31.1459	-0.295019	0.298833	-0.987235	0.323527	0.66039	4930485B16Rik	0
chr11_61006806_61007307	9.36207	-0.377801	0.382831	-0.986862	0.32371	0.66039	Aldh3a1	14816
chr11_89993747_89994248	15.3702	0.347331	0.351957	0.986857	0.323713	0.66039	Mmd	54750
chr11_113480359_113480860	15.2857	-0.283965	0.287829	-0.986575	0.323851	0.66039	Slc39a11	30525
chr11_113480359_113480860.1	15.2857	-0.283965	0.287829	-0.986575	0.323851	0.66039	Sstr2	0
chr12_53072110_53072611	75.9426	-0.284652	0.288536	-0.986539	0.323868	0.66039	Heatr5a	0
chr13_55828545_55829046	53.6765	-0.305495	0.309555	-0.986883	0.3237	0.66039	Pcbd2	0
chr14_70559163_70559664	58.4298	-0.300012	0.304102	-0.98655	0.323863	0.66039	9930012K11Rik	0
chr14_79794352_79794853	13.372	-0.342528	0.346984	-0.987158	0.323565	0.66039	Mtrf1	2726
chr14_118500367_118500868	23.4132	0.292217	0.296072	0.986978	0.323653	0.66039	Tgds	31120
chr15_34136429_34136930	10.0107	0.342083	0.346524	0.987182	0.323553	0.66039	Laptm4b	30851
chr15_98540824_98541325	8.19246	-0.362838	0.367581	-0.987098	0.323594	0.66039	Ccdc65	-2200
chr17_4626104_4626605	4.32515	-0.49408	0.50059	-0.986996	0.323644	0.66039	Arid1b	367727
chr17_36179551_36180052	47.4717	-0.286185	0.290059	-0.986644	0.323817	0.66039	Gm6034	0
chr17_36179551_36180052.1	47.4717	-0.286185	0.290059	-0.986644	0.323817	0.66039	H2-T22	0
chr17_46936556_46937057	25.4215	0.3185	0.32281	0.986649	0.323815	0.66039	BC032203	31306
chr19_31285266_31285767	11.9878	0.33175	0.336256	0.9866	0.323839	0.66039	Prkg1	553546
chr2_91803622_91804123	99.2757	-0.281804	0.285658	-0.98651	0.323883	0.66039	Dgkz	11899
chr2_118872444_118872945	55.6655	-0.279347	0.28317	-0.986497	0.323889	0.66039	Casc5	0
chr2_143740906_143741407	97.7473	-0.298183	0.302137	-0.986914	0.323685	0.66039	Dstn	0
chr2_163899565_163900066	68.9498	-0.301461	0.305513	-0.986739	0.32377	0.66039	Stk4	0
chr3_50209774_50210275	10.369	0.412302	0.417656	0.98718	0.323554	0.66039	Slc7a11	37261
chr5_91125116_91125617	39.2347	0.283073	0.286739	0.987213	0.323538	0.66039	Rassf6	-55603
chr5_110425209_110425710	27.6455	-0.302654	0.306738	-0.986683	0.323798	0.66039	Zfp932	0
chr8_84330580_84331081	9.39296	-0.346436	0.351133	-0.986625	0.323827	0.66039	Inpp4b	-464126
chr8_128092106_128092607	30.1917	0.302877	0.306939	0.986764	0.323758	0.66039	Sipa1l2	-75496
chr9_21124956_21125457	39.0068	-0.290157	0.294103	-0.986583	0.323847	0.66039	Ap1m2	-8179
chr9_62705456_62705957	8.13541	-0.390579	0.395941	-0.986457	0.323909	0.660396	Calml4	0
chr17_46290272_46290773	40.0428	-0.281811	0.285692	-0.986418	0.323928	0.660402	Mad2l1bp	0
chr10_84379913_84380414	95.7227	-0.292533	0.296606	-0.986271	0.324	0.660449	Ric8b	0
chr4_53792258_53792759	12.1058	0.333447	0.338088	0.986271	0.324	0.660449	Tal2	0
chr7_20058204_20058705	14.2435	0.316147	0.320533	0.986316	0.323978	0.660449	Mark4	-14361
chr10_121022128_121022629	10.9275	-0.359037	0.364078	-0.986152	0.324059	0.660489	Tbk1	1222
chr15_25199374_25199875	23.4823	-0.337266	0.341991	-0.986185	0.324043	0.660489	9230109A22Rik	-120460
chr4_137520087_137520588	9.36021	-0.343481	0.348312	-0.98613	0.324069	0.660489	Ece1	-101936
chr7_52689825_52690326	192.924	-0.300691	0.304957	-0.986014	0.324126	0.660572	Gys1	0
chr7_52689825_52690326.1	192.924	-0.300691	0.304957	-0.986014	0.324126	0.660572	Ruvbl2	3141
chr1_170531147_170531648	19.4006	-0.336862	0.341717	-0.985792	0.324235	0.660574	Pbx1	-168847
chr10_128141026_128141527	14.9442	0.318884	0.323448	0.98589	0.324187	0.660574	Cdk2	581
chr11_119786418_119786919	37.2197	-0.310514	0.314978	-0.985827	0.324218	0.660574	Chmp6	-11295
chr13_51740290_51740791	135.388	-0.302904	0.307274	-0.985776	0.324243	0.660574	Cks2	0
chr18_80490538_80491039	10.8511	0.376395	0.381821	0.985791	0.324236	0.660574	Kcng2	2034
chr6_81907915_81908416	9.42962	0.399564	0.405263	0.985937	0.324164	0.660574	AW146020	-34253
chr6_81907915_81908416.1	9.42962	0.399564	0.405263	0.985937	0.324164	0.660574	Mrpl19	7537
chr7_134913148_134913649	47.2807	-0.282589	0.286638	-0.985873	0.324195	0.660574	Orai3	0
chr1_88421723_88422224	94.0606	-0.293689	0.297964	-0.985653	0.324304	0.660665	Ptma	1087
chr1_23389910_23390411	154.037	-0.287174	0.29137	-0.985601	0.324329	0.660683	Ogfrl1	0
chr1_5073129_5073630	37.9697	-0.290972	0.295284	-0.985396	0.324429	0.66072	Atp6v1h	0
chr1_171461350_171461851	61.5306	-0.312969	0.317589	-0.985453	0.324402	0.66072	Nuf2	0
chr11_69808868_69809369	123.064	-0.263401	0.267297	-0.985421	0.324417	0.66072	Phf23	0
chr11_97049159_97049660	227.537	-0.30828	0.312845	-0.985406	0.324424	0.66072	Kpnb1	0
chr8_60280006_60280507	38.2741	0.297182	0.301577	0.985426	0.324415	0.66072	Galnt7	-148178
chr9_40896038_40896539	9.08695	0.378516	0.384143	0.985353	0.324451	0.66073	Ubash3b	73242
chr8_11758100_11758601	51.5899	-0.27798	0.28213	-0.985292	0.324481	0.660757	Arhgef7	-29996
chr11_4574547_4575048	16.6234	0.314716	0.319494	0.985044	0.324602	0.660972	Ascc2	-36798
chr1_141309992_141310493	14.8312	-0.305211	0.3099	-0.984869	0.324689	0.661002	Zbtb41	8467
chr14_32967944_32968445	16.5011	0.36641	0.372046	0.984851	0.324697	0.661002	Msmb	-12733
chr6_116083653_116084154	8.70737	0.341722	0.346957	0.984913	0.324667	0.661002	Tmcc1	59351
chr9_107189556_107190057	41.5443	0.267953	0.272076	0.984846	0.3247	0.661002	Mapkapk3	2152
chrX_45866462_45866963	43.8179	-0.293557	0.298045	-0.984942	0.324653	0.661002	Aifm1	0
chr3_152141129_152141630	26.0074	-0.307598	0.312368	-0.984731	0.324756	0.661051	Ak5	189475
chr9_107258278_107258779	8.74368	-0.353645	0.359118	-0.98476	0.324742	0.661051	6430571L13Rik	-15346
chr8_67470913_67471414	84.3717	-0.289858	0.294375	-0.984654	0.324794	0.661094	Tmem192	0
chr14_65977041_65977542	70.6	-0.310076	0.314941	-0.984552	0.324844	0.66112	Zfp395	0
chr17_56430506_56431007	93.4666	-0.317368	0.322356	-0.984527	0.324856	0.66112	Plin3	-572
chr19_57432807_57433308	18.8073	-0.321843	0.326895	-0.984545	0.324847	0.66112	Fam160b1	2191
chr10_87966493_87966994	79.2754	-0.292717	0.297364	-0.984372	0.324932	0.66117	Chpt1	0
chr16_85124843_85125344	9.27634	0.357703	0.363417	0.984277	0.324979	0.66117	App	48609
chr17_26799792_26800293	25.7463	-0.32228	0.327415	-0.984315	0.324961	0.66117	Atp6v0e	13048
chr2_158438684_158439185	11.6601	0.333536	0.338852	0.98431	0.324963	0.66117	Slc32a1	-2182
chr5_66458334_66458835	13.4795	0.307941	0.312812	0.984429	0.324904	0.66117	Rbm47	105522
chr6_115963774_115964275	37.4724	0.288473	0.293067	0.984326	0.324955	0.66117	Plxnd1	-18751
chr9_65756508_65757009	51.7203	-0.305548	0.310476	-0.984128	0.325053	0.661285	Csnk1g1	0
chr9_65756508_65757009.1	51.7203	-0.305548	0.310476	-0.984128	0.325053	0.661285	Trip4	0
chr1_130522839_130523340	13.0107	0.320493	0.325734	0.983911	0.325159	0.661385	Cxcr4	-33972
chr11_4132578_4133079	48.4887	-0.285801	0.29049	-0.98386	0.325184	0.661385	Osm	3344
chr11_96805126_96805627	62.6729	-0.295932	0.300787	-0.983861	0.325184	0.661385	Pnpo	0
chr13_51911289_51911790	20.8889	-0.306149	0.311139	-0.983964	0.325133	0.661385	Sema4d	-22173
chr19_9209821_9210322	27.9967	-0.313531	0.318663	-0.983895	0.325167	0.661385	Asrgl1	0
chr18_40378851_40379352	72.6102	-0.287094	0.291832	-0.983765	0.325231	0.661447	Yipf5	0
chr17_28046009_28046510	59.9718	-0.290264	0.295088	-0.983652	0.325286	0.661526	Anks1	0
chr17_28046009_28046510.1	59.9718	-0.290264	0.295088	-0.983652	0.325286	0.661526	Taf11	0
chr16_17147611_17148112	13.0792	-0.338221	0.34393	-0.983402	0.32541	0.661666	Ydjc	-2898
chr2_53050153_53050654	146.012	-0.30309	0.308213	-0.983378	0.325421	0.661666	Prpf40a	0
chr4_155268369_155268870	18.2979	-0.307723	0.312921	-0.983389	0.325416	0.661666	Acap3	-2386
chr8_47411929_47412430	15.8868	0.359789	0.365847	0.983441	0.32539	0.661666	Helt	-31904
chr7_147302188_147302689	64.5665	-0.285809	0.290653	-0.983334	0.325443	0.661677	Echs1	0
chr10_98725555_98726056	85.4918	-0.284475	0.289334	-0.983204	0.325507	0.661773	Dusp6	0
chr1_196445810_196446311	8.72907	-0.371548	0.377949	-0.983063	0.325576	0.661781	Plxna2	0
chr11_66865942_66866443	29.4826	-0.280233	0.285056	-0.983081	0.325568	0.661781	2310004I24Rik	0
chr11_66865942_66866443.1	29.4826	-0.280233	0.285056	-0.983081	0.325568	0.661781	Sco1	0
chr11_79900240_79900741	16.8352	-0.311733	0.317102	-0.98307	0.325573	0.661781	Atad5	2161
chr12_110004605_110005106	29.1462	0.296822	0.301918	0.983121	0.325548	0.661781	Yy1	26077
chr1_166889984_166890485	16.4419	-0.312705	0.318128	-0.982953	0.32563	0.661833	Xcl1	-24326
chr2_119096720_119097221	26.6352	-0.290098	0.295132	-0.982943	0.325635	0.661833	Rhov	0
chr1_36766618_36767119	73.5415	-0.320077	0.325707	-0.982715	0.325748	0.661921	Actr1b	0
chr10_90557220_90557721	7.54947	0.394587	0.401582	0.982581	0.325814	0.661921	Ikbip	-11536
chr13_23666029_23666530	99.6928	-0.305132	0.310485	-0.982757	0.325727	0.661921	Hist1h2ad	0
chr13_23666029_23666530.1	99.6928	-0.305132	0.310485	-0.982757	0.325727	0.661921	Hist1h2bf	0
chr14_32001786_32002287	22.947	0.32185	0.327574	0.982526	0.325841	0.661921	Nisch	17726
chr17_3326373_3326874	9.19718	-0.382683	0.389469	-0.982577	0.325815	0.661921	Tiam2	0
chr19_47065572_47066073	14.5412	-0.336246	0.342212	-0.982568	0.32582	0.661921	Nt5c2	23571
chr2_26170824_26171325	34.6579	-0.278898	0.283859	-0.982521	0.325843	0.661921	Gpsm1	0
chr7_5031524_5032025	69.0009	-0.283612	0.288652	-0.98254	0.325834	0.661921	Epn1	0
chr7_5031524_5032025.1	69.0009	-0.283612	0.288652	-0.98254	0.325834	0.661921	U2af2	-17780
chr8_80041604_80042105	49.8181	-0.294133	0.299289	-0.982774	0.325719	0.661921	Arhgap10	0
chrX_34730923_34731424	20.8297	-0.300165	0.305496	-0.98255	0.325829	0.661921	Ndufa1	0
chrX_34730923_34731424.1	20.8297	-0.300165	0.305496	-0.98255	0.325829	0.661921	Rnf113a1	0
chr6_29559589_29560090	51.3734	-0.304473	0.309944	-0.98235	0.325928	0.662059	Tnpo3	0
chr10_94371903_94372404	18.8771	0.343529	0.349736	0.982252	0.325976	0.662089	Plxnc1	34809
chr11_120684333_120684834	13.4725	-0.323937	0.329781	-0.982279	0.325963	0.662089	Fasn	659
chr11_51813834_51814335	113.306	-0.274059	0.279054	-0.982099	0.326051	0.662124	Ube2b	0
chr13_76235901_76236402	46.5114	-0.284638	0.289831	-0.982084	0.326059	0.662124	Arsk	0
chr13_76235901_76236402.1	46.5114	-0.284638	0.289831	-0.982084	0.326059	0.662124	Ttc37	0
chr16_95643258_95643759	13.1715	0.362634	0.369242	0.982105	0.326048	0.662124	Erg	164442
chr18_35181366_35181867	13.556	-0.351603	0.35801	-0.982105	0.326048	0.662124	Gm6724	-50943
chr5_147759924_147760425	46.0498	-0.293102	0.298468	-0.982022	0.326089	0.662153	Gtf3a	0
chr1_195034332_195034833	15.7737	-0.30102	0.306561	-0.981925	0.326137	0.662158	Traf3ip3	-6592
chr2_30291232_30291733	11.9641	-0.311644	0.317372	-0.98195	0.326124	0.662158	Ppp2r4	-19674
chr7_148653057_148653558	54.3005	-0.302942	0.308531	-0.981882	0.326158	0.662158	Cd151	0
chr9_77956088_77956589	51.37	-0.30506	0.310682	-0.981905	0.326147	0.662158	Fbxo9	284
chr17_66079653_66080154	24.2961	0.295975	0.301451	0.981835	0.326181	0.662172	Rab31	41939
chr11_33948289_33948790	10.9525	0.342719	0.349105	0.981707	0.326244	0.662267	Lcp2	-1370
chr16_96591763_96592264	8.76701	-0.369303	0.376201	-0.981664	0.326266	0.662276	Igsf5	-8489
chr14_56208786_56209287	13.8286	-0.336035	0.342356	-0.981538	0.326327	0.662289	Psme2	638
chr16_37011621_37012122	36.9424	-0.303145	0.308863	-0.981486	0.326353	0.662289	Polq	0
chr2_164343315_164343816	10.6467	-0.331098	0.3373	-0.981613	0.32629	0.662289	Pigt	-20296
chr5_114185518_114186019	88.0175	-0.287063	0.292454	-0.981564	0.326315	0.662289	Ficd	0
chr6_108453620_108454121	37.228	0.31248	0.318375	0.981484	0.326354	0.662289	Itpr1	-290509
chr11_5895919_5896420	11.4137	-0.332497	0.338827	-0.981321	0.326435	0.662389	Camk2b	69332
chr7_107339264_107339765	10.621	-0.341822	0.34833	-0.981317	0.326437	0.662389	Kcne3	-12058
chr17_31792286_31792787	12.025	0.352687	0.359419	0.981269	0.32646	0.662403	U2af1	2913
chr10_19779228_19779729	8.49427	0.391627	0.39916	0.981128	0.32653	0.662511	Map3k5	-124951
chr5_43434120_43434621	11.1804	0.339526	0.346071	0.981088	0.326549	0.662517	Cpeb2	190574
chr14_70919606_70920107	9.97344	-0.35831	0.365238	-0.981032	0.326577	0.662531	Bmp1	0
chr3_126299022_126299523	43.5327	-0.311414	0.31746	-0.980954	0.326616	0.662531	Camk2d	346
chr6_35329803_35330304	18.7608	-0.296907	0.302663	-0.980981	0.326602	0.662531	Fam180a	-53662
chr7_19812360_19812861	15.9984	0.327203	0.33356	0.980941	0.326622	0.662531	Opa3	822
chr2_180317112_180317613	44.4275	-0.283362	0.288937	-0.980703	0.326739	0.662735	1600027N09Rik	0
chr8_77633120_77633621	69.3001	-0.291693	0.297471	-0.980576	0.326802	0.662796	Mcm5	0
chr9_108409987_108410488	50.0349	-0.280134	0.285677	-0.980597	0.326792	0.662796	Qars	0
chr10_82799973_82800474	17.9919	-0.304345	0.310433	-0.980389	0.326894	0.662849	Slc41a2	154
chr11_110027150_110027651	21.4502	0.297795	0.303741	0.980425	0.326876	0.662849	Abca9	1860
chr2_181257425_181257926	12.9377	-0.321774	0.328204	-0.980409	0.326884	0.662849	Dnajc5	-2236
chr6_30351442_30351943	94.1791	-0.304735	0.310828	-0.980398	0.32689	0.662849	Klhdc10	0
chr1_183275617_183276118	9.96072	-0.379857	0.387538	-0.98018	0.326997	0.662874	Cnih3	6641
chr11_20730999_20731500	32.6885	-0.291931	0.297814	-0.980248	0.326964	0.662874	1110067D22Rik	0
chr12_57446590_57447091	37.3458	-0.314948	0.321323	-0.980159	0.327008	0.662874	Mbip	0
chr12_117099918_117100419	8.97149	0.357362	0.364619	0.980096	0.327039	0.662874	Ighv1-73	-70823
chr15_85062039_85062540	21.4562	0.324109	0.330685	0.980115	0.327029	0.662874	Fbln1	-25661
chr17_28938341_28938842	87.988	-0.285383	0.291127	-0.980268	0.326954	0.662874	Brpf3	-307
chr4_32887057_32887558	23.5998	-0.288611	0.294412	-0.980299	0.326939	0.662874	Lyrm2	0
chr7_142730023_142730524	15.8311	0.295058	0.301019	0.980197	0.326989	0.662874	Ptpre	-517
chr17_84245647_84246148	27.3514	0.302899	0.309086	0.979983	0.327095	0.662954	Haao	0
chr11_23669668_23670169	17.123	0.322439	0.329053	0.9799	0.327136	0.663004	Rel	802
chr15_80469459_80469960	30.1973	0.315567	0.322058	0.979844	0.327163	0.663026	Grap2	-15525
chr2_57090538_57091039	75.8642	-0.274042	0.279711	-0.97973	0.327219	0.663107	Gpd2	-493
chr2_51609136_51609637	15.6337	0.283045	0.28898	0.979461	0.327352	0.663343	Tas2r134	-126106
chr9_20807052_20807553	30.071	-0.309271	0.315772	-0.979413	0.327376	0.663357	Mrpl4	0
chr12_55906704_55907205	10.0093	0.353232	0.360682	0.979344	0.32741	0.663393	Snx6	-10014
chr1_107886772_107887273	182.316	-0.288469	0.294635	-0.979072	0.327544	0.663466	Zcchc2	0
chr15_66880089_66880590	30.1298	0.301075	0.307464	0.979219	0.327472	0.663466	St3gal1	65333
chr3_27515943_27516444	20.8928	0.313266	0.31995	0.979109	0.327526	0.663466	Fndc3b	93786
chr7_3249568_3250069	21.8672	0.30735	0.313904	0.979122	0.32752	0.663466	Nlrp12	0
chr7_83054775_83055276	8.94903	-0.359211	0.366851	-0.979175	0.327493	0.663466	Klhl25	-61552
chr7_132646879_132647380	10.2304	0.375196	0.383217	0.97907	0.327545	0.663466	Nsmce1	-11769
chr1_54982970_54983471	66.4693	-0.281286	0.288096	-0.97636	0.328886	0.663494	Ankrd44	0
chr1_136390931_136391432	96.4524	-0.281118	0.287897	-0.976454	0.32884	0.663494	Rabif	0
chr1_154358321_154358822	11.2542	-0.325758	0.332772	-0.978923	0.327618	0.663494	Glt25d2	-111362
chr1_173309999_173310500	11.7565	-0.31787	0.324936	-0.978255	0.327948	0.663494	Pvrl4	-9517
chr10_41777077_41777578	15.5772	-0.307397	0.314327	-0.977952	0.328098	0.663494	Armc2	-38835
chr10_84039943_84040444	23.5378	-0.301612	0.308446	-0.977844	0.328151	0.663494	Tcp11l2	-573
chr11_57591793_57592294	9.21565	-0.369532	0.377801	-0.978114	0.328018	0.663494	Galnt10	-132850
chr11_59754795_59755296	10.7834	-0.368741	0.37764	-0.976434	0.328849	0.663494	Med9	6412
chr11_87945338_87945839	11.325	-0.331003	0.338845	-0.976857	0.32864	0.663494	Cuedc1	-32691
chr11_96828731_96829232	15.3474	0.30922	0.31634	0.977495	0.328324	0.663494	Sp2	15042
chr11_100480757_100481258	55.8302	-0.281489	0.288035	-0.977273	0.328434	0.663494	Dnajc7	225
chr11_100480757_100481258.1	55.8302	-0.281489	0.288035	-0.977273	0.328434	0.663494	Nkiras2	-200
chr11_104432696_104433197	11.0298	-0.326668	0.333825	-0.97856	0.327797	0.663494	Myl4	-20720
chr11_116059960_116060461	85.4684	-0.277762	0.283802	-0.978718	0.327719	0.663494	2310004N24Rik	0
chr11_116059960_116060461.1	85.4684	-0.277762	0.283802	-0.978718	0.327719	0.663494	Acox1	0
chr12_81247346_81247847	7.10518	-0.358081	0.366638	-0.97666	0.328738	0.663494	Zfp36l1	-33346
chr13_6059352_6059853	15.7863	0.292324	0.299349	0.976532	0.328801	0.663494	Klf6	-198618
chr13_42469353_42469854	25.6833	0.295578	0.302523	0.977041	0.328549	0.663494	Edn1	-72715
chr13_54691333_54691834	74.6344	-0.307749	0.314587	-0.978263	0.327944	0.663494	Higd2a	0
chr13_54691333_54691834.1	74.6344	-0.307749	0.314587	-0.978263	0.327944	0.663494	Nop16	0
chr13_55630893_55631394	35.0919	0.32079	0.327793	0.978635	0.32776	0.663494	Dok3	-994
chr13_73596602_73597103	10.5513	-0.354108	0.362605	-0.976566	0.328784	0.663494	Lpcat1	7542
chr13_95055168_95055669	55.3094	-0.305899	0.312664	-0.978363	0.327895	0.663494	Scamp1	144
chr13_99637695_99638196	10.7377	-0.3282	0.33589	-0.977105	0.328517	0.663494	Tnpo1	58144
chr14_32220997_32221498	9.59627	0.358268	0.366213	0.978305	0.327923	0.663494	Sh3bp5	27754
chr14_56159468_56159969	19.9629	-0.309505	0.316264	-0.978627	0.327764	0.663494	Pck2	-366
chr14_68553414_68553915	9.83368	-0.332874	0.340681	-0.977086	0.328527	0.663494	Dock5	-1785
chr14_73505064_73505565	11.8314	-0.332555	0.339711	-0.978937	0.327611	0.663494	Rcbtb2	36779
chr15_66647994_66648495	24.7219	0.329748	0.336999	0.978484	0.327835	0.663494	Sla	14897
chr15_66647994_66648495.1	24.7219	0.329748	0.336999	0.978484	0.327835	0.663494	Tg	-145680
chr15_89259700_89260201	97.1216	-0.289558	0.296136	-0.977788	0.328179	0.663494	C730034F03Rik	0
chr15_89259700_89260201.1	97.1216	-0.289558	0.296136	-0.977788	0.328179	0.663494	Chkb	130
chr15_91549694_91550195	11.6064	0.373294	0.382022	0.977152	0.328494	0.663494	Lrrk2	-46089
chr16_5374878_5375379	8.82833	0.396242	0.404861	0.97871	0.327724	0.663494	Fam86	-118802
chr16_22658011_22658512	13.102	-0.326608	0.333885	-0.978207	0.327972	0.663494	Dgkg	-717
chr16_23988562_23989063	59.0009	-0.271365	0.277741	-0.977045	0.328547	0.663494	Bcl6	0
chr16_33184942_33185443	61.7851	-0.274659	0.280786	-0.978178	0.327986	0.663494	Osbpl11	0
chr16_55951086_55951587	19.497	-0.301467	0.308448	-0.977365	0.328389	0.663494	Rpl24	14801
chr16_85071914_85072415	25.8006	0.320746	0.32852	0.976338	0.328897	0.663494	App	101538
chr16_91548158_91548659	17.2898	0.319658	0.326971	0.977633	0.328256	0.663494	Ifngr2	-842
chr17_8465678_8466179	14.1226	0.351741	0.359654	0.977997	0.328076	0.663494	Brp44l	10448
chr17_27109792_27110293	91.3003	-0.275542	0.282194	-0.97643	0.328851	0.663494	Ggnbp1	0
chr17_27109792_27110293.1	91.3003	-0.275542	0.282194	-0.97643	0.328851	0.663494	Zbtb9	0
chr17_29089261_29089762	97.3575	-0.294461	0.301163	-0.977748	0.328199	0.663494	Kctd20	0
chr17_35074922_35075423	40.9279	0.285763	0.292185	0.978023	0.328063	0.663494	Neu1	-6725
chr17_43710627_43711128	18.2024	0.307634	0.314944	0.976789	0.328674	0.663494	Pla2g7	-5410
chr17_45736304_45736805	7.98405	-0.352611	0.360889	-0.977061	0.328539	0.663494	Slc29a1	0
chr17_70838142_70838643	7.82683	-0.392046	0.400551	-0.978767	0.327695	0.663494	Dlgap1	-519730
chr17_83913596_83914097	84.2063	-0.273618	0.280211	-0.97647	0.328832	0.663494	Cox7a2l	0
chr18_35990197_35990698	12.3155	-0.312018	0.319305	-0.977177	0.328481	0.663494	Cxxc5	-726
chr18_65541337_65541838	12.2191	-0.357814	0.366417	-0.976522	0.328806	0.663494	Alpk2	11705
chr19_3768602_3769103	96.8943	-0.288936	0.2959	-0.976465	0.328834	0.663494	Suv420h1	-1182
chr19_10247887_10248388	16.3788	-0.321424	0.328777	-0.977635	0.328255	0.663494	Fads1	8990
chr19_16855311_16855812	78.0856	-0.285303	0.291986	-0.977113	0.328513	0.663494	Vps13a	0
chr19_23209362_23209863	31.3952	-0.338962	0.346815	-0.977358	0.328392	0.663494	Klf9	5853
chr2_32567397_32567898	23.0547	-0.291746	0.298375	-0.977783	0.328182	0.663494	Cdk9	407
chr2_35395010_35395511	8.69881	-0.380155	0.388569	-0.978347	0.327903	0.663494	Dab2ip	18275
chr2_37927393_37927894	24.9817	0.31016	0.317329	0.977408	0.328367	0.663494	Dennd1a	215002
chr2_102717599_102718100	15.122	0.328291	0.335453	0.97865	0.327753	0.663494	Cd44	23683
chr2_129626023_129626524	35.7484	-0.301741	0.308408	-0.978381	0.327886	0.663494	Stk35	0
chr3_27664943_27665444	12.4088	0.355264	0.36304	0.978579	0.327788	0.663494	Fndc3b	-54714
chr3_30753725_30754226	14.1072	0.336101	0.343636	0.978073	0.328038	0.663494	Gpr160	646
chr3_37502379_37502880	11.4415	0.330205	0.338105	0.976634	0.32875	0.663494	Spry1	35989
chr3_60211638_60212139	15.9487	-0.309988	0.3172	-0.977265	0.328438	0.663494	Mbnl1	64893
chr3_134002140_134002641	8.84581	-0.339867	0.347918	-0.976861	0.328638	0.663494	Cxxc4	-102357
chr4_107126148_107126649	8.88475	-0.335154	0.34295	-0.977268	0.328436	0.663494	Glis1	-18825
chr4_118206172_118206673	17.1127	0.357804	0.366136	0.977244	0.328449	0.663494	2610528J11Rik	-6569
chr4_122535111_122535612	14.6376	0.309242	0.316435	0.977269	0.328436	0.663494	Ppt1	-21627
chr4_129132520_129133021	13.8533	-0.302799	0.31003	-0.976676	0.32873	0.663494	Bsdc1	5804
chr4_132349978_132350479	38.9712	0.334751	0.342695	0.976819	0.328659	0.663494	BC013712	1824
chr4_133556584_133557085	80.2776	-0.286659	0.293596	-0.976373	0.328879	0.663494	Dhdds	0
chr5_8422519_8423020	96.7957	-0.311779	0.318619	-0.978533	0.327811	0.663494	Dbf4	0
chr5_8422519_8423020.1	96.7957	-0.311779	0.318619	-0.978533	0.327811	0.663494	Slc25a40	0
chr5_112669718_112670219	18.9089	-0.28759	0.294124	-0.977784	0.328181	0.663494	Cryba4	11320
chr5_124496878_124497379	18.6314	0.299081	0.30618	0.976817	0.32866	0.663494	Vps37b	-14609
chr5_143687955_143688456	25.0675	0.301064	0.307943	0.977663	0.328241	0.663494	Actb	-19522
chr6_29718101_29718602	87.9879	-0.281274	0.288015	-0.976598	0.328768	0.663494	Ahcyl2	0
chr6_72060614_72061115	26.3792	0.286824	0.293698	0.976594	0.32877	0.663494	St3gal5	-13008
chr6_99045427_99045928	12.1432	-0.376262	0.384438	-0.978732	0.327712	0.663494	Foxp1	170582
chr6_125224761_125225262	11.9369	-0.305252	0.312265	-0.977542	0.328301	0.663494	Tuba3a	10799
chr7_26490716_26491217	11.1085	-0.348718	0.3569	-0.977074	0.328532	0.663494	Ccdc97	12891
chr7_119384254_119384755	11.606	0.337749	0.345371	0.97793	0.328109	0.663494	Mical2	-14885
chr7_148192267_148192768	36.3286	0.292686	0.299154	0.978381	0.327886	0.663494	Ifitm3	3902
chr8_23816757_23817258	39.8047	-0.293401	0.300436	-0.976585	0.328775	0.663494	Ikbkb	0
chr8_26163151_26163652	22.7854	0.287668	0.294189	0.977834	0.328157	0.663494	Plekha2	49015
chr9_65434639_65435140	28.197	-0.280751	0.286886	-0.978615	0.32777	0.663494	Pif1	0
chr9_108471988_108472489	30.6168	-0.28991	0.296933	-0.976347	0.328892	0.663494	Dalrd3	0
chr9_114327200_114327701	7.82513	-0.359237	0.367244	-0.978197	0.327977	0.663494	Glb1	-17007
chr7_30066212_30066713	25.0303	-0.291698	0.298802	-0.976225	0.328953	0.663573	Spint2	284
chr11_53128154_53128655	6.37031	0.411645	0.421699	0.97616	0.328985	0.663584	Zcchc10	9526
chr16_17070059_17070560	21.2691	-0.287473	0.294505	-0.976122	0.329004	0.663584	Ypel1	-271
chr17_84560627_84561128	15.9647	-0.308678	0.316242	-0.976081	0.329024	0.663584	Zfp36l2	26160
chr4_106986677_106987178	32.7806	-0.321364	0.329233	-0.9761	0.329015	0.663584	Yipf1	0
chr10_80656668_80657169	6.24939	-0.434407	0.445132	-0.975906	0.329111	0.663692	Itgb1bp3	7614
chr14_60175886_60176387	50.5302	0.302629	0.31009	0.975939	0.329095	0.663692	Cdadc1	40287
chr5_37221674_37222175	47.8836	-0.301536	0.309009	-0.975817	0.329155	0.663748	Man2b2	0
chr13_20231950_20232451	17.2259	-0.299793	0.307234	-0.975783	0.329172	0.663749	Elmo1	-49463
chr10_59357509_59358010	18.9306	-0.293765	0.301068	-0.975741	0.329193	0.663757	Dnajb12	-15206
chr11_100928296_100928797	17.0363	-0.321044	0.329041	-0.975697	0.329215	0.663768	Naglu	2529
chr10_82221546_82222047	12.8516	0.359951	0.368952	0.975604	0.329261	0.663827	Nfyb	4843
chr1_89769588_89770089	18.5147	0.287108	0.294391	0.975259	0.329432	0.663972	Dgkd	-19727
chr1_182687753_182688254	14.2391	0.366647	0.375928	0.975312	0.329406	0.663972	Acbd3	-31580
chr11_6485700_6486201	7.15174	0.377917	0.387475	0.975331	0.329396	0.663972	Ccm2	-38811
chr11_58115322_58115823	78.7552	-0.297755	0.305298	-0.975294	0.329414	0.663972	Zfp692	4748
chr12_8333591_8334092	21.675	-0.302829	0.310497	-0.975304	0.32941	0.663972	Hs1bp3	-13353
chr4_105917308_105917809	19.6727	0.32323	0.331428	0.975264	0.329429	0.663972	Usp24	71016
chr16_16584623_16585124	10.7727	-0.322216	0.330424	-0.975159	0.329481	0.663983	Fgd4	14948
chr17_27340655_27341156	34.2809	-0.303519	0.311275	-0.975083	0.329519	0.663983	Lemd2	228
chr5_24098322_24098823	22.0423	0.321948	0.330175	0.975082	0.32952	0.663983	Smarcd3	9008
chr7_28337940_28338441	58.4425	-0.281054	0.288235	-0.975085	0.329518	0.663983	2310022A10Rik	0
chr7_28337940_28338441.1	58.4425	-0.281054	0.288235	-0.975085	0.329518	0.663983	Pld3	0
chr9_120735351_120735852	9.57449	0.35168	0.360619	0.975214	0.329454	0.663983	Ctnnb1	106666
chr4_150288380_150288881	70.8564	-0.280576	0.28777	-0.975002	0.329559	0.664029	Park7	0
chr6_87739075_87739576	29.7833	0.294528	0.302113	0.974897	0.329612	0.664101	Rab43	22198
chr7_4453161_4453662	74.955	-0.284111	0.291475	-0.974734	0.329692	0.664197	Ppp1r12c	0
chr9_58123598_58124099	32.3667	0.319121	0.327386	0.974754	0.329682	0.664197	Stoml1	-22628
chr13_41004365_41004866	13.1647	-0.384675	0.394663	-0.974693	0.329713	0.664205	Gcnt2	-48865
chr19_40316655_40317156	8.12386	0.38414	0.394129	0.974653	0.329732	0.664211	Pdlim1	28951
chr1_64782655_64783156	15.4612	-0.303169	0.311175	-0.974272	0.329922	0.664213	Fzd5	1169
chr1_182232702_182233203	15.62	0.329566	0.338218	0.974418	0.329849	0.664213	Itpkb	27413
chr10_77622029_77622530	17.5146	0.308007	0.316075	0.974474	0.329821	0.664213	D10Jhu81e	9984
chr11_67612946_67613447	8.35716	0.367994	0.377888	0.973818	0.330147	0.664213	Dhrs7c	-1169
chr11_97744790_97745291	37.4914	-0.315008	0.323345	-0.974217	0.329949	0.664213	Fbxo47	178
chr11_101087446_101087947	31.9484	-0.281582	0.289014	-0.974286	0.329915	0.664213	Ezh1	0
chr12_101785489_101785990	10.3093	0.362658	0.372314	0.974066	0.330024	0.664213	Ttc7b	-26457
chr13_81025165_81025666	185.826	-0.294595	0.302506	-0.973848	0.330132	0.664213	Arrdc3	-2495
chr14_55482763_55483264	60.73	-0.282661	0.290034	-0.974581	0.329768	0.664213	Homez	0
chr17_71614014_71614515	27.7572	-0.315879	0.324307	-0.974013	0.33005	0.664213	Emilin2	46382
chr18_3118899_3119400	13.3085	0.289793	0.29742	0.974357	0.329879	0.664213	Vmn1r238	4066
chr18_12099581_12100082	10.7354	0.315697	0.324178	0.97384	0.330136	0.664213	Cables1	-101853
chr18_46901193_46901694	106.027	-0.29461	0.302494	-0.973938	0.330087	0.664213	Ap3s1	0
chr18_46901193_46901694.1	106.027	-0.29461	0.302494	-0.973938	0.330087	0.664213	Atg12	0
chr18_57381610_57382111	9.89529	-0.317349	0.325854	-0.973898	0.330107	0.664213	Megf10	-88867
chr19_44001027_44001528	15.8887	0.347885	0.357186	0.97396	0.330076	0.664213	Dnmbp	-14145
chr19_59463503_59464004	25.1526	-0.316065	0.324368	-0.974403	0.329856	0.664213	Pdzd8	-43233
chr2_74663746_74664247	20.5769	-0.304773	0.312718	-0.974594	0.329762	0.664213	Mtx2	0
chr2_75828920_75829421	8.65009	-0.343885	0.352904	-0.974443	0.329837	0.664213	Pde11a	347411
chr3_122223714_122224215	12.9837	-0.31609	0.324585	-0.973829	0.330142	0.664213	Bcar3	-101017
chr4_148477960_148478461	18.0158	-0.308466	0.316674	-0.974081	0.330016	0.664213	Dffa	0
chr5_77467516_77468017	22.4553	0.332663	0.341518	0.97407	0.330022	0.664213	1700023E05Rik	-22469
chr6_38686166_38686667	9.50718	-0.343216	0.352381	-0.97399	0.330061	0.664213	Hipk2	139498
chr7_133726749_133727250	19.1085	-0.297133	0.304995	-0.974221	0.329947	0.664213	Cln3	2082
chr8_95405060_95405561	15.835	0.33115	0.339917	0.974208	0.329953	0.664213	Lpcat2	-25812
chrX_166419642_166420143	14.2305	0.629034	0.645517	0.974466	0.329825	0.664213	Mid1	-296512
chr12_87000198_87000699	20.9764	0.310261	0.318635	0.973716	0.330197	0.664248	Batf	26920
chr3_54539104_54539605	100.698	-0.292505	0.3004	-0.973719	0.330196	0.664248	Alg5	0
chr3_54539104_54539605.1	100.698	-0.292505	0.3004	-0.973719	0.330196	0.664248	Exosc8	0
chr10_75165183_75165684	10.6088	0.340488	0.349738	0.973552	0.330279	0.664293	Cabin1	61419
chr16_20302305_20302806	47.471	-0.299158	0.307275	-0.973585	0.330263	0.664293	Parl	0
chr18_61265248_61265749	19.5923	-0.296085	0.304106	-0.973623	0.330244	0.664293	Csf1r	-23
chr6_131371532_131372033	8.32842	-0.356979	0.366682	-0.973539	0.330286	0.664293	Csda	-33064
chr14_65993496_65993997	29.6469	-0.336253	0.345474	-0.973309	0.3304	0.66445	Zfp395	-15984
chr18_4803188_4803689	24.213	0.284974	0.292823	0.973196	0.330456	0.66445	Svil	116849
chr18_90009432_90009933	2.44058	0.576386	0.59228	0.973165	0.330471	0.66445	Dok6	-70512
chr2_121180786_121181287	71.8994	-0.292454	0.300476	-0.973303	0.330403	0.66445	Ppip5k1	0
chr5_67923528_67924029	9.68986	-0.347149	0.356739	-0.973118	0.330495	0.66445	Shisa3	75093
chr9_15084116_15084617	54.1395	-0.30024	0.308494	-0.973244	0.330432	0.66445	Med17	0
chr9_47720826_47721327	11.5119	-0.373653	0.383964	-0.973147	0.33048	0.66445	Cadm1	-382571
chrX_163665080_163665581	17.6919	0.346417	0.355988	0.973115	0.330496	0.66445	Tmsb4x	-17833
chr16_4912925_4913426	58.3858	0.295468	0.303645	0.97307	0.330518	0.664456	Mgrn1	-26674
chr3_107669916_107670417	20.7687	-0.312097	0.320754	-0.973009	0.330549	0.664456	Eps8l3	9731
chr7_148183689_148184190	26.0733	0.322188	0.331116	0.973037	0.330535	0.664456	Ifitm3	12480
chr10_39679811_39680312	64.1208	-0.281972	0.289874	-0.972742	0.330682	0.664487	BC021785	26141
chr10_39679811_39680312.1	64.1208	-0.281972	0.289874	-0.972742	0.330682	0.664487	G630090E17Rik	0
chr11_66838282_66838783	81.4271	-0.285292	0.293249	-0.972866	0.33062	0.664487	Tmem220	0
chr14_22630373_22630874	24.9558	0.287451	0.295451	0.972925	0.330591	0.664487	Vdac2	19617
chr2_155207346_155207847	79.6809	-0.260602	0.26786	-0.972903	0.330601	0.664487	Trp53inp2	0
chr2_167751425_167751926	31.4913	0.312428	0.321179	0.972752	0.330677	0.664487	Ptpn1	5901
chr4_144859994_144860495	18.6263	0.32257	0.331619	0.972712	0.330696	0.664487	Tnfrsf8	44556
chr8_34768118_34768619	8.39228	0.366595	0.376856	0.972771	0.330667	0.664487	Gsr	-4409
chr9_44903235_44903736	16.4809	0.316174	0.325002	0.972838	0.330634	0.664487	Amica1	-15970
chr2_165151823_165152324	84.2318	-0.293285	0.301578	-0.9725	0.330802	0.664665	Elmo2	0
chr10_75160401_75160902	9.76075	0.375462	0.386202	0.972192	0.330955	0.664794	Cabin1	66201
chr10_119684322_119684823	10.0359	-0.330015	0.339451	-0.972203	0.33095	0.664794	Llph	-20197
chr3_51012634_51013135	9.6317	0.334162	0.343706	0.97223	0.330936	0.664794	Ccrn4l	15234
chr3_142159714_142160215	10.6473	-0.322476	0.33171	-0.972163	0.330969	0.664794	Gbp5	0
chr6_120436049_120436550	12.4225	-0.332924	0.342441	-0.972209	0.330946	0.664794	Il17ra	-22835
chr7_31198624_31199125	51.6519	0.270542	0.278296	0.972138	0.330982	0.664794	Tyrobp	0
chr9_86360572_86361073	62.8571	-0.317529	0.326576	-0.972298	0.330902	0.664794	Dopey1	0
chr1_71149385_71149886	131.674	-0.309679	0.318845	-0.971253	0.331422	0.664836	Bard1	0
chr1_171899170_171899671	107.59	-0.285802	0.294167	-0.971564	0.331267	0.664836	Hsd17b7	0
chr11_8524468_8524969	12.2576	-0.352488	0.362925	-0.971242	0.331428	0.664836	Tns3	39570
chr11_97676964_97677465	48.6597	0.286296	0.294621	0.971746	0.331177	0.664836	Lasp1	-16086
chr11_101413797_101414298	121.742	-0.305351	0.314266	-0.971635	0.331232	0.664836	Nbr1	-335
chr12_112795687_112796188	10.4642	-0.342027	0.352026	-0.971596	0.331252	0.664836	Mark3	16533
chr12_116757182_116757683	21.3502	0.291544	0.300073	0.971577	0.331261	0.664836	Ighv1-73	271413
chr13_59872066_59872567	13.4511	-0.319083	0.328448	-0.971488	0.331306	0.664836	Isca1	-895
chr14_8827063_8827564	13.632	0.321475	0.330802	0.971805	0.331148	0.664836	Dnase1l3	0
chr14_70212862_70213363	11.4474	-0.349989	0.360074	-0.97199	0.331055	0.664836	Rhobtb2	-552
chr17_5976118_5976619	24.4418	0.317141	0.326344	0.971799	0.33115	0.664836	Synj2	-34716
chr17_31822386_31822887	10.1344	-0.324927	0.334522	-0.971317	0.33139	0.664836	Cryaa	-7509
chr17_66219425_66219926	14.0579	-0.333039	0.342822	-0.971464	0.331317	0.664836	Ralbp1	14709
chr18_32976308_32976809	14.9448	-0.315427	0.3245	-0.97204	0.331031	0.664836	Tslp	-1272
chr19_5117993_5118494	33.081	-0.284411	0.292769	-0.971454	0.331322	0.664836	Klc2	67
chr19_20483934_20484435	29.0075	0.303923	0.312898	0.971318	0.33139	0.664836	Anxa1	-18500
chr19_24601256_24601757	27.8487	0.308553	0.317693	0.971231	0.331433	0.664836	Pip5k1b	28606
chr2_30327359_30327860	22.3099	-0.294289	0.302791	-0.971921	0.33109	0.664836	Ier5l	1860
chr2_101409344_101409845	11.0388	0.36161	0.37226	0.971391	0.331354	0.664836	B230118H07Rik	79845
chr2_163592567_163593068	9.23256	0.366393	0.377181	0.971399	0.33135	0.664836	Ada	-16592
chr3_75714128_75714629	8.90055	-0.396303	0.408025	-0.971272	0.331413	0.664836	Golim4	46243
chr3_108125744_108126245	17.099	-0.332011	0.341791	-0.971387	0.331356	0.664836	Sort1	-38736
chr3_115363919_115364420	8.82771	-0.344806	0.354817	-0.971786	0.331157	0.664836	S1pr1	53554
chr4_150513476_150513977	11.094	-0.317456	0.326795	-0.971422	0.331338	0.664836	Camta1	722009
chr5_149806579_149807080	14.078	-0.30736	0.316255	-0.971872	0.331114	0.664836	Katnal1	0
chr7_108177905_108178406	28.0015	0.299138	0.307887	0.971585	0.331257	0.664836	P2ry2	-17400
chr2_27947553_27948054	67.1365	0.282616	0.291016	0.971137	0.33148	0.664864	Fcnb	-7148
chr8_123061204_123061705	81.0729	-0.301462	0.310419	-0.971147	0.331475	0.664864	Gm20388	-626464
chr8_123061204_123061705.1	81.0729	-0.301462	0.310419	-0.971147	0.331475	0.664864	Gse1	-48439
chr11_70467883_70468384	67.9033	-0.287984	0.296596	-0.970962	0.331567	0.664876	Pfn1	0
chr13_38129505_38130006	12.8239	0.316931	0.326407	0.970968	0.331564	0.664876	Riok1	-397
chr19_5571815_5572316	46.2973	0.316501	0.325947	0.971019	0.331539	0.664876	Gm962	-3742
chr5_44495152_44495653	19.7735	0.301323	0.310335	0.970959	0.331569	0.664876	Prom1	-1881
chr6_51807798_51808299	12.9735	-0.324744	0.334435	-0.971023	0.331537	0.664876	Skap2	154250
chr6_3570506_3571007	8.66124	-0.352045	0.362591	-0.970913	0.331591	0.664888	Ccdc132	-122125
chr1_168068234_168068735	10.4779	-0.349503	0.360029	-0.970764	0.331666	0.664917	Gpa33	-7866
chr13_55141455_55141956	35.1822	0.285549	0.294161	0.970723	0.331686	0.664917	Uimc1	59706
chr17_52439044_52439545	13.6362	0.332777	0.342816	0.970719	0.331688	0.664917	Kcnh8	425539
chr19_7066897_7067398	96.3925	-0.281698	0.290168	-0.97081	0.331643	0.664917	Dnajc4	0
chr4_117354571_117355072	17.2066	-0.284898	0.293489	-0.97073	0.331683	0.664917	Dmap1	0
chr5_112694521_112695022	21.3778	0.330493	0.340497	0.970619	0.331738	0.664983	Crybb1	-9687
chr14_66858811_66859312	11.3988	0.315496	0.32512	0.9704	0.331847	0.665002	Ptk2b	40578
chr3_143575258_143575759	10.8077	0.337234	0.347478	0.970519	0.331788	0.665002	Lmo4	292426
chr4_128634353_128634854	24.1233	-0.307652	0.317028	-0.970426	0.331834	0.665002	Adc	4830
chr6_5332484_5332985	7.76483	-0.353152	0.363904	-0.970454	0.33182	0.665002	Asb4	401
chr7_53176493_53176994	31.2066	-0.277558	0.285995	-0.9705	0.331797	0.665002	Emp3	0
chr9_59464813_59465314	129.535	-0.281291	0.289847	-0.970481	0.331807	0.665002	Parp6	0
chr1_107861022_107861523	17.5261	0.297554	0.306723	0.970109	0.331992	0.665061	Zcchc2	25460
chr1_134936012_134936513	12.6076	-0.311838	0.321389	-0.970282	0.331906	0.665061	Pik3c2b	6076
chr13_52493665_52494166	9.30144	0.360875	0.371939	0.970253	0.33192	0.665061	Diras2	132040
chr14_56254288_56254789	27.0024	-0.306577	0.315995	-0.970197	0.331948	0.665061	Ipo4	1944
chr14_98568750_98569251	40.2374	-0.290967	0.299938	-0.970089	0.332002	0.665061	Dach1	0
chr2_179683425_179683926	7.99963	0.354917	0.365809	0.970224	0.331935	0.665061	Taf4a	-19365
chr4_46678235_46678736	14.3379	-0.298086	0.307266	-0.970123	0.331985	0.665061	Gabbr2	326010
chr9_107887389_107887890	23.6764	-0.289373	0.2983	-0.970075	0.332009	0.665061	6230427J02Rik	358
chr10_41023645_41024146	30.7794	-0.320051	0.329968	-0.969948	0.332073	0.665102	Fig4	-598
chr19_47979945_47980446	40.4705	0.283678	0.292468	0.969945	0.332074	0.665102	Itprip	13344
chr6_72294931_72295432	32.1884	-0.275721	0.284267	-0.969934	0.332079	0.665102	Usp39	0
chr1_133806768_133807269	83.8049	-0.287689	0.296749	-0.969471	0.33231	0.665307	Nucks1	0
chr10_129759619_129760120	10.6353	-0.333735	0.344216	-0.96955	0.332271	0.665307	5830405N20Rik	0
chr11_59919081_59919582	31.4997	-0.285788	0.2948	-0.96943	0.332331	0.665307	Rai1	-567
chr14_47614351_47614852	13.7991	-0.323744	0.333898	-0.969588	0.332252	0.665307	Samd4	-111823
chr17_24872243_24872744	11.4395	0.346924	0.357819	0.969549	0.332271	0.665307	Rpl3l	-7470
chr4_122549162_122549663	21.4338	0.325339	0.335567	0.969518	0.332287	0.665307	Cap1	13637
chr6_88034193_88034694	40.3341	-0.27735	0.28607	-0.969517	0.332287	0.665307	Rpn1	0
chr6_124755588_124756089	47.6983	-0.330002	0.340405	-0.969439	0.332326	0.665307	Spsb2	2590
chr9_62820113_62820614	8.15135	-0.348741	0.359658	-0.969647	0.332222	0.665307	Pias1	8077
chr11_44333323_44333824	20.1583	-0.307508	0.317253	-0.969283	0.332404	0.665388	Rnf145	-858
chr2_152673471_152673972	57.6485	-0.284866	0.293885	-0.969308	0.332391	0.665388	Tpx2	0
chr1_140144601_140145102	16.762	0.362899	0.374729	0.968431	0.332829	0.665449	Atp6v1g3	25213
chr1_196821298_196821799	24.8867	0.31783	0.327946	0.969154	0.332469	0.665449	Cd34	-56284
chr10_79145908_79146409	12.7367	-0.328384	0.338859	-0.969088	0.332501	0.665449	Cdc34	-969
chr11_82594468_82594969	47.5078	-0.279549	0.288478	-0.969046	0.332522	0.665449	Lig3	0
chr15_80732312_80732813	19.9086	0.30958	0.319617	0.968597	0.332746	0.665449	Tnrc6b	-142297
chr17_21587038_21587539	80.8574	-0.28018	0.289271	-0.968572	0.332759	0.665449	Zfp51	0
chr17_45822256_45822757	14.6149	-0.326395	0.337068	-0.968335	0.332877	0.665449	Tmem63b	1080
chr19_4184887_4185388	22.1071	0.313668	0.323865	0.968514	0.332788	0.665449	Tbc1d10c	5660
chr19_53554026_53554527	13.1223	0.329877	0.34054	0.968689	0.332701	0.665449	Dusp5	49072
chr2_25127633_25128134	71.8961	-0.278243	0.287275	-0.96856	0.332765	0.665449	Anapc2	0
chr2_25127633_25128134.1	71.8961	-0.278243	0.287275	-0.96856	0.332765	0.665449	Ssna1	0
chr2_72817000_72817501	132.979	-0.282224	0.291282	-0.968904	0.332593	0.665449	Gm11084	7273
chr2_72817000_72817501.1	132.979	-0.282224	0.291282	-0.968904	0.332593	0.665449	Sp3	1003
chr2_102969821_102970322	11.1633	0.32998	0.34078	0.968309	0.33289	0.665449	Apip	-55990
chr2_122201108_122201609	61.7844	-0.283987	0.293253	-0.9684	0.332844	0.665449	Shf	-6454
chr2_131012325_131012826	41.0275	-0.264811	0.273325	-0.968849	0.332621	0.665449	Cdc25b	0
chr2_131012325_131012826.1	41.0275	-0.264811	0.273325	-0.968849	0.332621	0.665449	Spef1	193
chr4_96258208_96258709	10.9343	-0.353606	0.364866	-0.969139	0.332476	0.665449	Cyp2j9	0
chr4_105897924_105898425	12.1625	-0.337129	0.347928	-0.968963	0.332564	0.665449	Usp24	90400
chr4_118097861_118098362	16.9383	0.331453	0.342281	0.968365	0.332862	0.665449	Elovl1	2336
chr5_75100365_75100866	23.9808	-0.34952	0.360952	-0.968328	0.332881	0.665449	Lnx1	-1429
chr5_91118630_91119131	32.1143	0.305095	0.314964	0.968667	0.332711	0.665449	Rassf6	-49117
chr6_90554508_90555009	83.5493	-0.280919	0.290037	-0.968561	0.332764	0.665449	Slc41a3	0
chr6_120109017_120109518	11.0338	-0.339615	0.350476	-0.969012	0.332539	0.665449	Ninj2	-65650
chr7_73375180_73375681	19.0682	0.29621	0.305792	0.968667	0.332712	0.665449	Chsy1	-120780
chr7_138514536_138515037	39.9656	-0.278513	0.287428	-0.968983	0.332553	0.665449	Fgfr2	1799997
chr7_138514536_138515037.1	39.9656	-0.278513	0.287428	-0.968983	0.332553	0.665449	Pstk	0
chr7_151965508_151966009	11.4843	-0.304558	0.314456	-0.968525	0.332782	0.665449	Gm10152	-16465
chr8_9416242_9416743	7.5367	0.395664	0.408494	0.968591	0.332749	0.665449	Fam155a	354276
chr8_129444726_129445227	20.6564	-0.27567	0.284609	-0.96859	0.33275	0.665449	Tomm20	24497
chr9_44134494_44134995	26.7709	-0.322673	0.333038	-0.968878	0.332606	0.665449	Dpagt1	0
chr9_120342934_120343435	11.1153	-0.318672	0.329107	-0.968292	0.332899	0.665449	Myrip	-129881
chr19_45857928_45858429	155.955	-0.281097	0.290319	-0.968234	0.332927	0.665474	Mgea5	0
chr1_62747531_62748032	12.8881	-0.314581	0.324957	-0.968068	0.33301	0.665537	Nrp2	1827
chr10_116735432_116735933	19.432	0.312955	0.32326	0.96812	0.332985	0.665537	Lyz1	-5508
chr6_139810078_139810579	7.42296	0.432996	0.447292	0.968038	0.333025	0.665537	Pik3c2g	-239670
chr8_128055434_128055935	20.818	0.283472	0.292818	0.968084	0.333003	0.665537	Sipa1l2	-38824
chr10_10461899_10462400	20.4	0.29122	0.30086	0.967959	0.333065	0.665583	Grm1	339755
chr10_82092439_82092940	93.6335	-0.279559	0.288843	-0.967859	0.333115	0.66565	Tdg	0
chr2_26348413_26348914	20.54	0.276794	0.286008	0.967785	0.333152	0.66569	Notch1	10429
chr5_24103148_24103649	19.2535	-0.335332	0.346528	-0.967691	0.333199	0.665751	Smarcd3	4182
chr5_120538502_120539003	10.6172	-0.327089	0.338051	-0.967573	0.333258	0.665836	Rbm19	27516
chr10_119707834_119708335	12.2624	-0.326297	0.33726	-0.967495	0.333297	0.66588	Llph	-43709
chr10_6372399_6372900	56.5728	-0.301548	0.31172	-0.967367	0.333361	0.665975	Mthfd1l	524
chr15_8058903_8059404	49.0569	-0.283473	0.293073	-0.967244	0.333422	0.66601	Nup155	0
chr15_78008752_78009253	10.5592	-0.351752	0.363666	-0.96724	0.333424	0.66601	Ift27	-4214
chr3_102799479_102799980	62.0507	-0.290747	0.300597	-0.967232	0.333428	0.66601	Sike1	0
chr8_74115719_74116220	64.2092	-0.288919	0.298719	-0.967193	0.333448	0.666016	Pgls	0
chr2_180190762_180191263	85.8138	-0.284963	0.294644	-0.967145	0.333472	0.666031	Slco4a1	0
chr11_87959104_87959605	38.2262	-0.312207	0.322831	-0.967091	0.333499	0.666052	Cuedc1	-46457
chr5_33677852_33678353	87.4378	-0.292249	0.302218	-0.967014	0.333537	0.666096	Maea	0
chr10_80011362_80011863	9.29853	-0.343049	0.354775	-0.966949	0.33357	0.666128	Rexo1	12443
chr7_6078583_6079084	14.2211	-0.318598	0.329501	-0.96691	0.333589	0.666134	Zfp787	28490
chr8_109526359_109526860	13.7989	-0.33052	0.341844	-0.966875	0.333606	0.666135	Sntb2	-66710
chr1_82312945_82313446	41.8224	-0.277312	0.286901	-0.96658	0.333754	0.666182	Rhbdd1	0
chr1_170362306_170362807	105.08	-0.296698	0.306972	-0.96653	0.333779	0.666182	Pbx1	-6
chr11_79955536_79956037	21.7715	-0.324852	0.336031	-0.966732	0.333678	0.666182	1110002N22Rik	0
chr11_87859954_87860455	14.4608	-0.317345	0.32827	-0.966719	0.333685	0.666182	Srsf1	420
chr3_137515847_137516348	6.79208	-0.41621	0.430615	-0.966547	0.33377	0.666182	H2afz	11103
chr4_122693531_122694032	25.0867	-0.286641	0.296528	-0.966659	0.333714	0.666182	Trit1	0
chr5_112710566_112711067	26.5151	0.29166	0.301729	0.966629	0.333729	0.666182	Tpst2	-4856
chr6_91567180_91567681	23.8467	-0.310425	0.321145	-0.96662	0.333734	0.666182	Slc6a6	66380
chr8_96878397_96878898	27.7195	0.31269	0.323515	0.96654	0.333774	0.666182	Slc12a3	-25306
chr19_37282684_37283185	14.842	-0.302161	0.312639	-0.966484	0.333802	0.666194	2022-03-05	-652
chr6_100460660_100461161	10.9377	0.314205	0.325118	0.966433	0.333827	0.666212	Shq1	159991
chr8_47850329_47850830	11.5046	-0.346826	0.358887	-0.966394	0.333847	0.666218	Irf2	-25231
chr4_53162436_53162937	10.0488	-0.37439	0.38744	-0.966318	0.333885	0.66626	Abca1	9831
chr18_7869675_7870176	23.9908	-0.279702	0.289465	-0.966273	0.333907	0.666272	Wac	-846
chr10_127935618_127936119	114.488	-0.287497	0.297587	-0.966094	0.333997	0.666365	Myl6b	0
chr11_116441990_116442491	17.996	-0.301911	0.312511	-0.96608	0.334004	0.666365	Ube2o	271
chr6_120423463_120423964	70.772	0.288093	0.298189	0.966142	0.333973	0.666365	Il17ra	-10249
chr9_64050139_64050640	18.6285	0.317444	0.328618	0.965997	0.334045	0.666415	Map2k1	50799
chr11_22610666_22611167	10.2394	-0.317868	0.329068	-0.965962	0.334063	0.666417	B3gnt2	149322
chr15_93105515_93106016	173.723	-0.264013	0.273358	-0.965814	0.334137	0.666498	Gxylt1	0
chr8_55615170_55615671	108.723	-0.285712	0.29582	-0.965829	0.33413	0.666498	Asb5	20013
chr7_147157356_147157857	18.091	0.295579	0.306065	0.965737	0.334176	0.66651	6430531B16Rik	6798
chr8_109211469_109211970	12.5792	-0.297575	0.30813	-0.965747	0.334171	0.66651	Tmco7	-4502
chr14_48113576_48114077	13.5429	-0.320462	0.331913	-0.965501	0.334294	0.666712	Fbxo34	-21341
chr1_63160679_63161180	89.8116	-0.284432	0.294696	-0.965169	0.33446	0.666714	Ino80d	62
chr10_17137801_17138302	11.1214	0.327539	0.339406	0.965035	0.334527	0.666714	Cited2	304732
chr10_95625844_95626345	19.112	0.322406	0.334022	0.965225	0.334432	0.666714	Eea1	-222548
chr10_127072014_127072515	10.4387	0.342855	0.35522	0.965191	0.334449	0.666714	Stat6	7527
chr16_22656014_22656515	16.4087	0.292571	0.303095	0.965278	0.334405	0.666714	Dgkg	780
chr16_48868728_48869229	10.4934	0.359269	0.372279	0.965052	0.334519	0.666714	Retnlg	3492
chr16_94369723_94370224	15.1613	0.306519	0.317607	0.965091	0.334499	0.666714	Hlcs	164947
chr2_6200018_6200519	15.2289	-0.314674	0.325937	-0.965444	0.334322	0.666714	Usp6nl	43194
chr4_132613682_132614183	12.4539	-0.322994	0.334659	-0.965145	0.334472	0.666714	Ahdc1	-46262
chr5_44617650_44618151	70.2188	-0.280916	0.291048	-0.965189	0.33445	0.666714	Tapt1	0
chr5_65590594_65591095	77.3165	-0.290848	0.30129	-0.965344	0.334373	0.666714	Wdr19	0
chr7_54213663_54214164	45.9549	-0.282221	0.292384	-0.96524	0.334425	0.666714	Uevld	0
chr7_119166606_119167107	45.2118	-0.280853	0.290958	-0.965269	0.33441	0.666714	Usp47	0
chr9_92119508_92120009	15.2215	0.323959	0.335677	0.965092	0.334499	0.666714	Plscr1	24886
chr17_15244254_15244755	38.8651	0.285281	0.295636	0.964975	0.334557	0.666739	2210404J11Rik	-65650
chr2_18598970_18599471	18.0664	-0.290303	0.30086	-0.96491	0.33459	0.666739	Bmi1	-326
chr8_47631994_47632495	28.3659	-0.345378	0.357928	-0.964936	0.334577	0.666739	Mlf1ip	4919
chr4_127014827_127015328	9.15697	0.416285	0.431457	0.964836	0.334627	0.666781	Gjb3	-6739
chr11_78173535_78174036	20.4478	-0.312244	0.323665	-0.964712	0.334689	0.666817	Foxn1	26025
chr15_92926646_92927147	17.506	0.30967	0.321012	0.964667	0.334712	0.666817	Gxylt1	178446
chr18_15298617_15299118	13.5444	-0.322215	0.333999	-0.96472	0.334685	0.666817	Kctd1	10838
chr5_117867429_117867930	17.6049	-0.304976	0.316141	-0.964683	0.334703	0.666817	Ksr2	-3421
chr1_187028928_187029429	10.8457	-0.336749	0.349154	-0.964471	0.33481	0.666892	Rab3gap2	-882
chr12_102321577_102322078	70.7746	-0.276459	0.286619	-0.964554	0.334768	0.666892	Smek1	0
chr16_27388802_27389303	29.0296	-0.267026	0.276895	-0.96436	0.334866	0.666892	Ccdc50	0
chr2_126532763_126533264	74.4201	-0.276474	0.286682	-0.96439	0.334851	0.666892	Usp8	0
chr3_97732842_97733343	20.9688	-0.314646	0.326228	-0.964495	0.334798	0.666892	Sec22b	-27730
chr7_25234022_25234523	24.6561	0.307237	0.31859	0.964364	0.334863	0.666892	Plaur	12996
chr7_85927792_85928293	42.5369	-0.275074	0.285233	-0.964383	0.334854	0.666892	Mrpl46	125
chr7_85927792_85928293.1	42.5369	-0.275074	0.285233	-0.964383	0.334854	0.666892	Mrps11	0
chr17_29651286_29651787	10.862	-0.330671	0.342966	-0.964152	0.33497	0.666901	Gm17657	4949
chr18_38344816_38345317	8.74774	-0.365219	0.378756	-0.964259	0.334916	0.666901	Pcdh1	26391
chr18_61646256_61646757	13.535	-0.325767	0.33785	-0.964236	0.334928	0.666901	Arhgef37	49434
chr6_113433116_113433617	61.4168	-0.296988	0.308021	-0.96418	0.334956	0.666901	Creld1	0
chr6_113433116_113433617.1	61.4168	-0.296988	0.308021	-0.96418	0.334956	0.666901	Il17rc	-11696
chr8_93593779_93594280	48.7126	-0.29351	0.304418	-0.964167	0.334962	0.666901	Rbl2	0
chr8_119998777_119999278	29.2609	-0.302432	0.313632	-0.964291	0.3349	0.666901	Plcg2	22913
chr19_4148322_4148823	39.9219	-0.286757	0.297436	-0.964096	0.334998	0.666924	Coro1b	0
chr10_115558456_115558957	11.8365	0.35227	0.36551	0.963778	0.335157	0.666944	Ptprr	-103188
chr12_112402616_112403117	27.7313	-0.332595	0.34509	-0.963794	0.335149	0.666944	4930595D18Rik	19586
chr13_8995176_8995677	70.121	-0.307612	0.319102	-0.963993	0.335049	0.666944	Gtpbp4	0
chr13_22006476_22006977	10.3036	-0.351176	0.36436	-0.963817	0.335138	0.666944	Zfp184	30004
chr17_83723328_83723829	8.06156	0.37453	0.38852	0.963993	0.335049	0.666944	Eml4	26442
chr18_11998400_11998901	19.1245	-0.321091	0.333146	-0.963814	0.335139	0.666944	Cables1	-672
chr2_38369921_38370422	39.585	0.291794	0.302735	0.963861	0.335116	0.666944	Nek6	-2759
chr2_148312596_148313097	8.39477	0.351218	0.364371	0.963901	0.335096	0.666944	Cd93	-43297
chr3_41546168_41546669	85.7431	-0.296114	0.307233	-0.963808	0.335142	0.666944	D3Ertd751e	0
chr3_41546168_41546669.1	85.7431	-0.296114	0.307233	-0.963808	0.335142	0.666944	Sclt1	0
chr1_44158255_44158756	18.6765	-0.290604	0.301564	-0.963656	0.335218	0.667032	1700029F09Rik	531
chr2_19310256_19310757	47.3129	0.2978	0.309053	0.963588	0.335253	0.667067	Msrb2	-16994
chr11_72384069_72384570	11.7645	-0.332114	0.344707	-0.963468	0.335313	0.66708	Spns3	-20061
chr11_97301294_97301795	18.4386	-0.301496	0.312922	-0.963487	0.335303	0.66708	Arhgap23	-24448
chr8_73177033_73177534	8.22062	-0.378479	0.39284	-0.963442	0.335326	0.66708	Pgpep1	6047
chr9_63948201_63948702	8.9209	-0.359242	0.372862	-0.963473	0.33531	0.66708	Lctl	16252
chr3_59113190_59113691	11.0088	0.314509	0.326519	0.963219	0.335438	0.66727	Med12l	-302291
chr5_139500416_139500917	14.2129	-0.350321	0.363721	-0.96316	0.335467	0.667296	Prkar1b	105424
chr17_7171931_7172432	7.18828	0.394225	0.40935	0.963052	0.335521	0.667339	Tagap1	-6426
chr2_104525576_104526077	9.6178	-0.323325	0.33573	-0.963051	0.335522	0.667339	Tcp11l1	26243
chr4_134486581_134487082	98.582	-0.268942	0.279287	-0.962959	0.335568	0.667364	Syf2	0
chr5_68236496_68236997	35.1902	-0.290653	0.301828	-0.962975	0.33556	0.667364	Atp8a1	1675
chr3_90270337_90270838	11.189	-0.333274	0.346117	-0.962894	0.3356	0.667396	Npr1	-549
chr11_94405215_94405716	8.34732	-0.387231	0.402208	-0.962763	0.335666	0.667494	Rsad1	4854
chr1_167556492_167556993	20.4608	0.293441	0.304858	0.962549	0.335774	0.667505	Mpzl1	7680
chr10_93412681_93413182	10.5252	-0.335959	0.349041	-0.962521	0.335788	0.667505	Metap2	-58734
chr13_48896085_48896586	8.10759	-0.361467	0.375525	-0.962565	0.335766	0.667505	Phf2	69669
chr16_14198037_14198538	10.1094	0.343197	0.356549	0.962551	0.335773	0.667505	Myh11	92964
chr16_20425764_20426265	51.9822	-0.278	0.288821	-0.962532	0.335782	0.667505	Abcc5	203
chr17_84207310_84207811	12.6003	-0.320672	0.333141	-0.962573	0.335762	0.667505	Mta3	-101808
chr8_74707650_74708151	44.6121	0.270858	0.281368	0.962649	0.335724	0.667505	Rab8a	-22552
chr9_14822571_14823072	22.5897	-0.337666	0.350847	-0.962431	0.335833	0.667561	Panx1	26851
chr9_122714490_122714991	58.4765	-0.293561	0.305046	-0.962351	0.335873	0.667608	D9Ertd402e	0
chr11_121347203_121347704	13.1473	0.317324	0.329765	0.962273	0.335913	0.667653	Tbcd	-33941
chr1_182849786_182850287	9.77341	-0.363918	0.378284	-0.962023	0.336038	0.667653	Lefty1	14866
chr16_20804499_20805000	22.7671	-0.280452	0.291519	-0.962038	0.33603	0.667653	Thpo	-69915
chr19_9988235_9988736	11.6889	0.323489	0.336299	0.961908	0.336096	0.667653	Incenp	-14212
chr19_45149352_45149853	59.5764	-0.284853	0.296125	-0.961936	0.336082	0.667653	Kazald1	0
chr2_11489440_11489941	11.4978	0.326384	0.339219	0.962162	0.335968	0.667653	Rbm17	34922
chr2_90905745_90906246	10.2012	-0.322869	0.335576	-0.962133	0.335983	0.667653	Psmc3	-11580
chr2_90905745_90906246.1	10.2012	-0.322869	0.335576	-0.962133	0.335983	0.667653	Slc39a13	4329
chr4_133369108_133369609	120.148	-0.278342	0.28927	-0.962224	0.335937	0.667653	Gm17623	50218
chr6_50064165_50064666	7.68511	-0.401345	0.417182	-0.96204	0.336029	0.667653	Mpp6	-3926
chr7_108686068_108686569	7.96936	-0.369078	0.38366	-0.96199	0.336055	0.667653	Art2b	43107
chr8_129109480_129109981	28.5187	0.306121	0.318226	0.961962	0.336069	0.667653	Irf2bp2	7356
chr9_74885276_74885777	37.6784	-0.283832	0.295029	-0.962046	0.336027	0.667653	Arpp19	0
chr13_97968054_97968555	57.5647	-0.295681	0.30741	-0.961846	0.336127	0.667656	Hexb	0
chr4_46681292_46681793	11.7248	-0.30541	0.317527	-0.961839	0.33613	0.667656	Gabbr2	322953
chr11_117815349_117815850	10.9522	-0.3448	0.358518	-0.961737	0.336182	0.667692	Socs3	15512
chr15_9680679_9681180	9.07656	0.355418	0.369547	0.961768	0.336166	0.667692	Spef2	-2056
chr5_52408199_52408700	10.8615	0.338339	0.351864	0.961561	0.33627	0.667835	Dhx15	173059
chr2_164595050_164595551	82.4878	-0.288254	0.299796	-0.961499	0.336301	0.667863	Ube2c	0
chr17_73457085_73457586	66.1043	-0.27448	0.285491	-0.961431	0.336335	0.667867	Lclat1	0
chr2_22720080_22720581	15.9	-0.307967	0.320347	-0.961354	0.336374	0.667867	Apbb1ip	-90467
chr5_111269394_111269895	17.9627	-0.318268	0.331072	-0.961324	0.336389	0.667867	Chek2	-359
chr5_114830327_114830828	71.7351	-0.277056	0.288195	-0.96135	0.336376	0.667867	Kctd10	0
chr5_114830327_114830828.1	71.7351	-0.277056	0.288195	-0.96135	0.336376	0.667867	Ube3b	0
chr7_28953757_28954258	19.3858	-0.307112	0.319477	-0.961297	0.336403	0.667867	Fbl	507
chr7_139844682_139845183	9.1832	0.346672	0.360613	0.961341	0.336381	0.667867	Fgfr2	469851
chr7_139844682_139845183.1	9.1832	0.346672	0.360613	0.961341	0.336381	0.667867	Lhpp	-42361
chr2_35362609_35363110	14.176	-0.315906	0.328657	-0.961204	0.33645	0.667871	Ggta1	-43858
chr5_108877699_108878200	15.9254	-0.32579	0.338953	-0.961168	0.336468	0.667871	Mfsd7a	0
chr7_88489890_88490391	57.6002	-0.266942	0.277738	-0.961127	0.336488	0.667871	Rps17	0
chr7_150195820_150196321	8.14337	-0.352851	0.367109	-0.961161	0.336471	0.667871	Tspan32	-4870
chr9_31733384_31733885	9.80231	-0.351897	0.366122	-0.961147	0.336478	0.667871	Barx2	-12337
chr1_154657692_154658193	47.5777	0.289604	0.301387	0.960905	0.3366	0.6679	Ncf2	-2673
chr10_116363750_116364251	9.61837	-0.36986	0.384861	-0.961022	0.336541	0.6679	Rab3ip	23186
chr11_8564255_8564756	36.8081	-0.262975	0.273677	-0.960897	0.336604	0.6679	Tns3	0
chr11_77421184_77421685	82.1217	-0.272459	0.283553	-0.960874	0.336615	0.6679	Taok1	-22176
chr15_90998474_90998975	27.4375	0.325497	0.338796	0.960746	0.33668	0.6679	Abcd2	23264
chr18_57514158_57514659	45.834	-0.282877	0.294434	-0.960748	0.336679	0.6679	Prrc1	0
chr19_36908496_36908997	48.8753	-0.285659	0.297278	-0.960914	0.336595	0.6679	Tnks2	0
chr2_120965993_120966494	68.8209	-0.296115	0.308239	-0.960669	0.336719	0.6679	Adal	0
chr2_120965993_120966494.1	68.8209	-0.296115	0.308239	-0.960669	0.336719	0.6679	Lcmt2	0
chr4_134748712_134749213	11.8796	-0.344034	0.35811	-0.960694	0.336706	0.6679	Runx3	-72146
chr5_76611298_76611799	22.3125	0.298712	0.310834	0.961002	0.336551	0.6679	Tmem165	1106
chr6_47998360_47998861	40.854	-0.298646	0.310859	-0.960711	0.336698	0.6679	Zfp777	50
chr6_148894802_148895303	57.5594	-0.273865	0.285035	-0.960813	0.336646	0.6679	Fam60a	0
chr8_27086874_27087375	67.0427	-0.275936	0.287198	-0.960785	0.33666	0.6679	Hgsnat	0
chr1_178744645_178745146	90.1139	-0.281697	0.293241	-0.96063	0.336738	0.667905	Sdccag8	0
chr18_36102172_36102673	34.8093	0.293323	0.305372	0.960545	0.336781	0.667925	Psd2	21811
chr2_112294964_112295465	49.4678	-0.296421	0.308594	-0.960553	0.336777	0.667925	2900064A13Rik	0
chr4_133720020_133720521	2.79647	0.637827	0.664066	0.960489	0.336809	0.667948	Ccdc21	22507
chr1_55187749_55188250	125.603	-0.284057	0.295811	-0.960265	0.336922	0.667953	Mob4	0
chr11_119903017_119903518	67.1719	0.291144	0.303187	0.960276	0.336916	0.667953	Aatk	4964
chr12_32867504_32868005	21.9488	0.295168	0.307386	0.960252	0.336928	0.667953	Pik3cg	25520
chr16_30039162_30039663	9.88176	-0.367623	0.382792	-0.960374	0.336867	0.667953	Hes1	25763
chr2_62510867_62511368	16.0906	0.318216	0.331361	0.96033	0.336889	0.667953	Gca	-8526
chr6_100446744_100447245	12.4194	0.324788	0.33818	0.960398	0.336855	0.667953	Shq1	173907
chr8_74249337_74249838	37.972	-0.302479	0.314968	-0.96035	0.336879	0.667953	Fcho1	0
chr6_65728690_65729191	7.64866	-0.352281	0.366894	-0.960171	0.336969	0.667968	Prdm5	0
chr7_31238685_31239186	10.522	-0.337047	0.351018	-0.960199	0.336955	0.667968	Kirrel2	3524
chr7_121210227_121210728	18.5603	-0.317459	0.330646	-0.960117	0.336996	0.667989	Rras2	50568
chr11_48982762_48983263	13.2826	0.300944	0.313469	0.960044	0.337033	0.668028	Btnl9	17399
chr2_69219781_69220282	26.2091	0.291146	0.303282	0.959985	0.337063	0.668054	Dhrs9	-1280
chr7_52337823_52338324	18.3873	-0.317228	0.330477	-0.959909	0.337101	0.668097	Rcn3	9268
chr13_41477379_41477880	22.5232	0.329422	0.343208	0.95983	0.337141	0.668143	Nedd9	104810
chr11_61307681_61308182	78.0193	-0.295054	0.307427	-0.959754	0.337179	0.668186	Mapk7	0
chr19_36340736_36341237	25.6556	0.305775	0.318612	0.95971	0.337201	0.668197	Pcgf5	112320
chr1_40571960_40572461	21.588	0.281463	0.293313	0.959598	0.337258	0.668239	Il18rap	0
chr1_154613446_154613947	112.879	-0.276815	0.288496	-0.959511	0.337301	0.668239	Arpc5	0
chr1_154613446_154613947.1	112.879	-0.276815	0.288496	-0.959511	0.337301	0.668239	Rgl1	0
chr11_51419367_51419868	42.8447	-0.289889	0.302124	-0.959502	0.337306	0.668239	Hnrnpab	482
chr2_43529080_43529581	15.8414	-0.314324	0.327559	-0.959595	0.337259	0.668239	Kynu	-118232
chr7_31566735_31567236	9.15596	-0.360818	0.376026	-0.959557	0.337278	0.668239	Krtdap	5688
chr17_15841541_15842042	126.52	-0.288858	0.301076	-0.959419	0.337347	0.668289	Chd1	0
chr10_127186349_127186850	11.1174	0.347786	0.362513	0.959375	0.33737	0.6683	Gpr182	1939
chr1_172234911_172235412	10.7384	0.329454	0.343628	0.958753	0.337683	0.668302	Gm7694	-1953
chr1_175934794_175935295	5.10499	0.446452	0.465389	0.959308	0.337403	0.668302	Ifi202b	-21819
chr10_77327109_77327610	8.72246	-0.407321	0.424719	-0.959036	0.33754	0.668302	C330046G03Rik	-34898
chr11_98902193_98902694	21.0658	-0.286188	0.298486	-0.9588	0.33766	0.668302	Igfbp4	0
chr12_7985197_7985698	8.43387	-0.340933	0.355563	-0.958853	0.337633	0.668302	Apob	-744
chr14_60174839_60175340	11.6683	0.319184	0.332918	0.958746	0.337687	0.668302	Cdadc1	41334
chr15_57738172_57738673	31.1075	-0.319898	0.333621	-0.958865	0.337627	0.668302	Wdr67	5081
chr15_78417668_78418169	16.7345	-0.318855	0.332452	-0.959099	0.337509	0.668302	Cyth4	9308
chr15_100914877_100915378	12.8611	0.361322	0.376801	0.958918	0.3376	0.668302	Ankrd33	30808
chr17_45615341_45615842	10.7258	-0.335208	0.34948	-0.959161	0.337477	0.668302	Spats1	-3454
chr2_44966522_44967023	15.9089	-0.273751	0.285439	-0.959053	0.337532	0.668302	Zeb2	5893
chr2_167318229_167318730	61.6972	-0.285319	0.297459	-0.959188	0.337464	0.668302	Rnf114	-85
chr2_167318229_167318730.1	61.6972	-0.285319	0.297459	-0.959188	0.337464	0.668302	Spata2	0
chr4_139164936_139165437	9.03095	-0.333749	0.347969	-0.959133	0.337492	0.668302	Iffo2	-78474
chr5_3341217_3341718	28.2411	-0.284019	0.296134	-0.959089	0.337514	0.668302	Cdk6	2175
chr5_124502106_124502607	53.1862	-0.282787	0.29493	-0.958825	0.337647	0.668302	Vps37b	-19837
chr6_35302864_35303365	9.46251	0.378448	0.394688	0.958852	0.337633	0.668302	Fam180a	-26723
chr6_87761638_87762139	94.7473	-0.273016	0.284748	-0.958799	0.33766	0.668302	Rab43	0
chr7_29221287_29221788	235.33	-0.287603	0.29994	-0.95887	0.337624	0.668302	Gmfg	678
chr8_97490432_97490933	14.3378	-0.306109	0.319243	-0.958858	0.33763	0.668302	Gpr56	17570
chr10_79371270_79371771	117.144	-0.289816	0.302315	-0.958658	0.337731	0.668351	Med16	0
chr19_32462816_32463317	24.9116	-0.328335	0.342516	-0.958597	0.337762	0.668351	Sgms1	0
chr7_75293221_75293722	50.605	0.280407	0.292511	0.958621	0.33775	0.668351	Igf1r	-195509
chr11_79691561_79692062	9.39255	-0.342585	0.357475	-0.958346	0.337888	0.668394	Utp6	83831
chr12_104663881_104664382	92.6492	-0.282392	0.294636	-0.958443	0.337839	0.668394	Ddx24	0
chr15_12365524_12366025	22.1705	0.310564	0.324037	0.958422	0.33785	0.668394	Pdzd2	303655
chr17_47341625_47342126	7.88306	0.372584	0.388788	0.958323	0.3379	0.668394	Trerf1	-63735
chr18_74094838_74095339	35.5493	0.302581	0.31573	0.958353	0.337885	0.668394	Mapk4	129675
chr7_73357671_73358172	16.7518	0.346049	0.361078	0.958377	0.337873	0.668394	Chsy1	-103271
chrX_34283493_34283994	10.8242	-0.35172	0.366959	-0.958471	0.337825	0.668394	Slc25a43	0
chr2_167406951_167407452	9.90905	0.346436	0.361578	0.958121	0.338002	0.668562	Snai1	-43257
chr10_17441372_17441873	30.2033	0.311011	0.324718	0.957785	0.338171	0.668651	Cited2	1161
chr11_31703496_31703997	13.073	0.316511	0.330411	0.957933	0.338097	0.668651	Cpeb4	68229
chr13_91363311_91363812	60.2628	-0.286978	0.299602	-0.957865	0.338131	0.668651	Atg10	0
chr14_61921248_61921749	13.007	0.333687	0.348411	0.957738	0.338195	0.668651	Arl11	6841
chr17_28947059_28947560	10.7622	0.353121	0.368612	0.957974	0.338076	0.668651	Brpf3	-9025
chr2_174535691_174536192	14.2381	0.31661	0.330519	0.957919	0.338104	0.668651	Zfp831	-66657
chr3_90472734_90473235	124.046	-0.270194	0.282117	-0.957736	0.338196	0.668651	S100a8	0
chr6_72305098_72305599	24.2677	-0.28921	0.30194	-0.957839	0.338144	0.668651	Tmem150a	0
chr7_150190638_150191139	36.1377	-0.331154	0.345755	-0.957769	0.338179	0.668651	Tspan32	0
chr14_65931173_65931674	13.0189	0.310843	0.324613	0.957581	0.338274	0.668674	Fbxo16	-45636
chr18_82631447_82631948	84.2247	-0.266312	0.2781	-0.957611	0.338259	0.668674	Mbp	12590
chr5_135845607_135846108	23.8598	-0.284537	0.297141	-0.957581	0.338274	0.668674	Nsun5	0
chr6_122254277_122254778	11.7622	-0.358562	0.374431	-0.957618	0.338255	0.668674	M6pr	3960
chr5_76953964_76954465	9.9129	0.37411	0.390703	0.957532	0.338299	0.668684	Exoc1	3871
chr5_115960264_115960765	8.32664	0.363104	0.37922	0.957504	0.338313	0.668684	Pxn	-3580
chr9_118973420_118973921	14.3988	0.3119	0.325754	0.957472	0.338329	0.668684	Vill	-11525
chr4_3608697_3609198	14.9939	0.311779	0.32565	0.957404	0.338363	0.668718	Lyn	-3436
chr7_148167578_148168079	23.811	0.296687	0.309908	0.957341	0.338395	0.668748	Ifitm1	-14459
chr4_8954930_8955431	14.3057	-0.329819	0.344537	-0.957281	0.338425	0.668775	Clvs1	241033
chr5_119821876_119822377	6.1854	0.455192	0.475531	0.95723	0.338451	0.668793	Tbx3	298494
chr1_136644144_136644645	39.8405	-0.290854	0.303896	-0.957083	0.338525	0.668895	Syt2	-38268
chr15_93167251_93167752	61.6769	-0.277795	0.290258	-0.957062	0.338536	0.668895	Yaf2	0
chr6_87446032_87446533	25.5168	0.273417	0.285714	0.95696	0.338587	0.668963	Arhgap25	36721
chr13_104710417_104710918	62.8191	-0.295893	0.309215	-0.956916	0.33861	0.668974	Erbb2ip	0
chr7_29566205_29566706	23.8927	0.315363	0.329574	0.956879	0.338628	0.668979	Sirt2	-14420
chr1_36931762_36932263	26.4465	0.304303	0.318075	0.956701	0.338718	0.668989	Tmem131	64110
chr11_3188481_3188982	16.7757	-0.297337	0.310752	-0.956829	0.338653	0.668989	Patz1	188
chr11_93989231_93989732	10.983	-0.305733	0.319595	-0.956626	0.338756	0.668989	Tob1	83036
chr13_56736711_56737212	14.3783	0.329836	0.344797	0.956608	0.338765	0.668989	Tgfbi	-25792
chr14_54878618_54879119	20.1072	-0.312533	0.326697	-0.956647	0.338745	0.668989	Abhd4	0
chr3_82859098_82859599	97.0848	-0.284017	0.296905	-0.956592	0.338773	0.668989	Plrg1	0
chr5_149485760_149486261	22.594	0.295242	0.308646	0.956571	0.338784	0.668989	Ubl3	-121395
chr8_36425413_36425914	9.89449	0.32778	0.342641	0.956627	0.338756	0.668989	Ppp1r3b	12881
chr9_31840133_31840634	13.894	-0.292467	0.305743	-0.95658	0.338779	0.668989	Arhgap32	83087
chr4_144482178_144482679	63.6874	-0.273295	0.285787	-0.956289	0.338926	0.669177	Dhrs3	51
chr5_31899016_31899517	16.3665	-0.290136	0.303396	-0.956293	0.338924	0.669177	Mrpl33	0
chr6_142762967_142763468	16.3864	-0.303502	0.317377	-0.956284	0.338929	0.669177	Gm766	-10057
chr1_38053915_38054416	91.7635	-0.307135	0.321335	-0.955811	0.339168	0.66922	Txndc9	0
chr1_93146531_93147032	75.3309	-0.276583	0.289349	-0.95588	0.339133	0.66922	Ube2f	0
chr10_84647818_84648319	108.284	-0.282767	0.29575	-0.956101	0.339021	0.66922	Cry1	-19
chr13_67161722_67162223	42.2163	-0.30778	0.322053	-0.95568	0.339234	0.66922	Zfp712	0
chr13_111618036_111618537	9.34661	0.327702	0.342809	0.955933	0.339106	0.66922	Actbl2	426684
chr14_104184353_104184854	8.16488	0.369728	0.386863	0.955708	0.33922	0.66922	Ednrb	58537
chr15_25902508_25903009	12.5336	0.310914	0.325236	0.955966	0.339089	0.66922	Fam134b	-129490
chr17_56091854_56092355	44.1236	0.283266	0.296243	0.956194	0.338974	0.66922	Ebi3	0
chr19_47611371_47611872	46.5488	-0.277546	0.290377	-0.955813	0.339167	0.66922	Obfc1	0
chr19_61021848_61022349	21.3919	0.333744	0.349181	0.95579	0.339178	0.66922	Grk5	-56197
chr4_133312566_133313067	57.0363	-0.284953	0.298121	-0.955827	0.33916	0.66922	Arid1a	0
chr6_134139708_134140209	37.5015	-0.284494	0.297669	-0.955739	0.339204	0.66922	Etv6	-153991
chr7_16633377_16633878	113.704	-0.272179	0.28477	-0.955785	0.339181	0.66922	Zfp541	23413
chr8_98412051_98412552	41.6237	-0.299821	0.313694	-0.955776	0.339185	0.66922	Got2	0
chr8_126797645_126798146	11.4873	-0.317147	0.331719	-0.95607	0.339037	0.66922	Galnt2	-42355
chr8_126797645_126798146.1	11.4873	-0.317147	0.331719	-0.95607	0.339037	0.66922	Gm20388	-4362905
chr9_78375724_78376225	35.3164	-0.315266	0.329744	-0.956094	0.339025	0.66922	Eef1a1	-46193
chrX_71490963_71491464	29.3418	-0.277675	0.290482	-0.95591	0.339118	0.66922	Flna	3696
chr13_32922849_32923350	14.3442	0.299506	0.313411	0.955633	0.339258	0.669234	Serpinb1a	19705
chr14_77918706_77919207	11.1523	0.344795	0.360854	0.955497	0.339327	0.66932	Enox1	-362084
chr3_40439484_40439985	14.9072	-0.314758	0.329424	-0.955481	0.339334	0.66932	Intu	-9277
chr10_82764345_82764846	11.7319	0.317319	0.332342	0.954795	0.339681	0.669404	Slc41a2	35782
chr11_54278213_54278714	16.7814	0.319146	0.334259	0.954788	0.339685	0.669404	Fnip1	-26513
chr11_118914508_118915009	25.2901	-0.293086	0.306868	-0.955089	0.339533	0.669404	Cbx8	-12225
chr13_76192740_76193241	13.1837	-0.301405	0.31575	-0.954569	0.339796	0.669404	Gpr150	1204
chr14_27858152_27858653	8.11582	-0.352565	0.369234	-0.954855	0.339651	0.669404	Il17rd	-5966
chr15_79244084_79244585	11.6836	0.307767	0.322363	0.954723	0.339718	0.669404	Tmem184b	-10351
chr15_80541279_80541780	139.685	-0.289088	0.302699	-0.955034	0.339561	0.669404	Fam83f	-39497
chr16_32108200_32108701	17.5074	0.319622	0.334641	0.955119	0.339517	0.669404	1500031L02Rik	-8315
chr16_95950381_95950882	35.8912	-0.303743	0.318112	-0.954831	0.339663	0.669404	Ets2	-26700
chr17_48303885_48304386	27.1905	0.305002	0.31943	0.95483	0.339664	0.669404	A530064D06Rik	0
chr18_78060540_78061041	13.5156	-0.332001	0.347554	-0.95525	0.339451	0.669404	Pstpip2	-27499
chr18_80935664_80936165	15.4913	0.295873	0.309907	0.954715	0.339722	0.669404	Atp9b	194633
chr19_33001086_33001587	18.7615	0.305385	0.319702	0.955219	0.339467	0.669404	Pten	-169100
chr3_96380531_96381032	29.3833	-0.320741	0.335975	-0.954657	0.339751	0.669404	Gm16253	0
chr4_126430601_126431102	112.003	-0.286025	0.299571	-0.95478	0.339689	0.669404	AU040320	0
chr4_126430601_126431102.1	112.003	-0.286025	0.299571	-0.95478	0.339689	0.669404	Ncdn	0
chr4_141092458_141092959	12.9786	-0.306007	0.320551	-0.954629	0.339765	0.669404	Spen	1554
chr5_65928162_65928663	84.2213	-0.275096	0.288038	-0.955071	0.339542	0.669404	Ube2k	0
chr5_73282709_73283210	9.00057	-0.340025	0.356182	-0.954637	0.339761	0.669404	Slain2	22333
chr6_108164396_108164897	9.38866	-0.339855	0.356061	-0.954485	0.339838	0.669404	Itpr1	-1285
chr7_4971775_4972276	86.353	-0.273373	0.286331	-0.954745	0.339707	0.669404	Zfp865	0
chr7_16825595_16826096	18.4758	-0.327138	0.342607	-0.954847	0.339655	0.669404	Gpr77	3408
chr7_29580735_29581236	21.553	0.306253	0.320855	0.954492	0.339835	0.669404	Rinl	-6748
chr7_53153397_53153898	9.00283	-0.361543	0.378787	-0.954474	0.339844	0.669404	Tmem143	-1087
chr7_152127321_152127822	10.1051	-0.33826	0.354291	-0.954751	0.339704	0.669404	Ccnd1	-1547
chr8_117947460_117947961	11.3466	0.324042	0.339347	0.954899	0.339629	0.669404	Maf	283734
chr9_40131852_40132353	15.1848	0.343497	0.359725	0.954887	0.339635	0.669404	Gramd1b	206616
chr9_61233487_61233988	41.8623	0.295125	0.308953	0.955244	0.339454	0.669404	Tle3	-13298
chrX_71638338_71638839	43.0714	-0.321955	0.337305	-0.954493	0.339834	0.669404	Fam3a	0
chrX_71638338_71638839.1	43.0714	-0.321955	0.337305	-0.954493	0.339834	0.669404	Ikbkg	0
chr3_51458124_51458625	32.2848	0.274367	0.287501	0.954315	0.339924	0.66953	Mgst2	6476
chr11_78669780_78670281	13.8977	-0.305014	0.319641	-0.954241	0.339962	0.669533	1810012P15Rik	-29695
chr2_30963745_30964246	13.6972	0.303167	0.317712	0.95422	0.339973	0.669533	Fnbp1	33283
chr6_117856021_117856522	15.8065	-0.291664	0.30566	-0.954212	0.339976	0.669533	Hnrnpf	-5664
chr3_157197789_157198290	15.4604	-0.307235	0.322002	-0.954141	0.340013	0.669572	Zranb2	-666
chr11_3352113_3352614	71.1742	-0.264671	0.277422	-0.954038	0.340065	0.669587	Rnf185	0
chr2_127657424_127657925	31.5336	-0.293081	0.307183	-0.954093	0.340037	0.669587	Bub1	0
chr8_23704101_23704602	80.9102	-0.28315	0.296794	-0.954027	0.34007	0.669587	Vdac3	0
chr11_50089276_50089777	16.1782	0.292159	0.306279	0.953897	0.340136	0.66965	Maml1	16037
chr5_134870452_134870953	18.2579	0.287637	0.301535	0.953908	0.34013	0.66965	Gtf2ird1	61629
chr1_182414079_182414580	11.1969	-0.381263	0.399712	-0.953844	0.340162	0.66967	6330403A02Rik	-481
chr15_76125076_76125577	21.9215	-0.321146	0.336727	-0.953728	0.340221	0.669754	Gm10345	-213
chr1_90602312_90602813	21.0395	-0.308557	0.323725	-0.953145	0.340516	0.669832	Arl4c	-3516
chr10_43673700_43674201	8.46203	-0.336332	0.353001	-0.95278	0.340701	0.669832	Aim1	50452
chr11_18869882_18870383	9.97833	-0.364626	0.38279	-0.952548	0.340819	0.669832	Meis1	48579
chr11_82608580_82609081	22.5846	0.26729	0.280408	0.953218	0.34048	0.669832	Lig3	-13971
chr11_83037643_83038144	43.8865	-0.303143	0.318009	-0.953252	0.340462	0.669832	Slfn3	-32812
chr11_102107550_102108051	12.9136	0.343717	0.360795	0.952665	0.34076	0.669832	BC030867	2145
chr13_54789011_54789512	115.248	-0.300377	0.315203	-0.952966	0.340607	0.669832	Rnf44	5757
chr16_91073627_91074128	24.2413	-0.310393	0.325682	-0.953056	0.340562	0.669832	4932438H23Rik	-4237
chr16_95680658_95681159	21.6034	0.306516	0.32152	0.953333	0.340422	0.669832	Erg	127042
chr17_8237942_8238443	4.66268	-0.464557	0.487734	-0.952482	0.340853	0.669832	Gm1604A	55626
chr18_12286953_12287454	70.9432	-0.272128	0.285473	-0.953255	0.340461	0.669832	Riok3	0
chr18_20959982_20960483	13.2115	0.307179	0.322326	0.953006	0.340587	0.669832	B4galt6	-55077
chr18_39618329_39618830	7.77191	-0.372137	0.390649	-0.952613	0.340786	0.669832	Nr3c1	31499
chr18_75759348_75759849	61.4529	-0.277585	0.291228	-0.953156	0.340511	0.669832	Ctif	97502
chr18_84769901_84770402	17.5318	0.3046	0.319785	0.952513	0.340837	0.669832	Zfp407	-11005
chr19_46574214_46574715	97.0028	-0.280572	0.294273	-0.953442	0.340366	0.669832	Trim8	1423
chr2_9891781_9892282	18.4142	0.329565	0.345895	0.952789	0.340697	0.669832	Taf3	77942
chr2_28474264_28474765	15.2702	-0.319652	0.335563	-0.952582	0.340802	0.669832	Gfi1b	2738
chr2_119980157_119980658	99.4865	-0.274989	0.28862	-0.952773	0.340705	0.669832	Ehd4	0
chr2_151799805_151800306	27.9266	-0.299011	0.313705	-0.953158	0.34051	0.669832	Fam110a	5650
chr3_107434371_107434872	37.3536	-0.268239	0.281591	-0.952585	0.3408	0.669832	Fam40a	0
chr3_107434371_107434872.1	37.3536	-0.268239	0.281591	-0.952585	0.3408	0.669832	Gm10961	-132
chr3_127482864_127483365	35.5081	-0.306974	0.322149	-0.952893	0.340644	0.669832	Alpk1	67
chr4_41670012_41670513	31.9666	-0.274712	0.288183	-0.953257	0.34046	0.669832	Dctn3	0
chr4_41670012_41670513.1	31.9666	-0.274712	0.288183	-0.953257	0.34046	0.669832	Il11ra1	-22992
chr4_47023757_47024258	25.6698	0.264899	0.278	0.952873	0.340655	0.669832	Gabbr2	-19012
chr4_63214758_63215259	29.9327	0.30547	0.320372	0.953487	0.340344	0.669832	6330416G13Rik	4556
chr4_144890204_144890705	12.7461	-0.308278	0.323448	-0.9531	0.34054	0.669832	Tnfrsf8	14346
chr5_40035579_40036080	9.94385	-0.315143	0.33079	-0.9527	0.340742	0.669832	Hs3st1	110635
chr6_29573839_29574340	8.38812	0.332215	0.348667	0.952814	0.340684	0.669832	Tnpo3	-13952
chr6_83406416_83406917	69.4413	-0.301399	0.316131	-0.953398	0.340388	0.669832	Tet3	-14744
chr6_87678130_87678631	9.49742	-0.362354	0.38038	-0.952609	0.340788	0.669832	Ccdc48	2232
chr6_128788657_128789158	40.3986	-0.293181	0.307599	-0.953128	0.340525	0.669832	Klrb1b	-12308
chr7_28043368_28043869	61.4863	-0.296017	0.31079	-0.952464	0.340862	0.669832	Numbl	0
chr7_117413959_117414460	22.0951	0.319233	0.33514	0.952535	0.340826	0.669832	Swap70	-48743
chr8_72877046_72877547	94.5869	-0.276284	0.289788	-0.953398	0.340389	0.669832	Upf1	0
chr8_87514218_87514719	87.9122	-0.311512	0.326805	-0.953204	0.340487	0.669832	Hook2	0
chrY_2397199_2397700	6.52305	1.17227	1.22952	0.953437	0.340369	0.669832	Gm3376	-6810
chr1_57463202_57463703	36.9347	-0.27872	0.292861	-0.951716	0.341241	0.669922	1110034B05Rik	243
chr1_57463202_57463703.1	36.9347	-0.27872	0.292861	-0.951716	0.341241	0.669922	9430016H08Rik	-31
chr10_7512388_7512889	33.7928	-0.298385	0.313412	-0.952055	0.341069	0.669922	6530403G13Rik	0
chr10_7512388_7512889.1	33.7928	-0.298385	0.313412	-0.952055	0.341069	0.669922	BC013529	0
chr10_7512388_7512889.2	33.7928	-0.298385	0.313412	-0.952055	0.341069	0.669922	Ppil4	0
chr10_79561285_79561786	13.848	0.30123	0.316476	0.951825	0.341186	0.669922	Sbno2	3658
chr11_5661985_5662486	95.2103	-0.272407	0.286094	-0.952159	0.341016	0.669922	Urgcp	0
chr11_120208321_120208822	10.6735	0.314711	0.330712	0.951617	0.341291	0.669922	Actg1	1035
chr13_34967200_34967701	43.3913	-0.290837	0.305543	-0.951869	0.341163	0.669922	Prpf4b	0
chr15_81191005_81191506	60.7422	-0.265741	0.279118	-0.952074	0.34106	0.669922	Slc25a17	0
chr17_24357470_24357971	55.7981	-0.289846	0.304553	-0.95171	0.341244	0.669922	1600002H07Rik	0
chr17_71339581_71340082	53.6521	-0.265291	0.278668	-0.951994	0.3411	0.669922	Myl12b	46
chr17_84517433_84517934	26.5898	0.310125	0.325891	0.951623	0.341288	0.669922	Zfp36l2	69354
chr18_67566110_67566611	11.1261	0.319589	0.335693	0.952029	0.341083	0.669922	Afg3l2	42210
chr18_75105126_75105627	13.5279	0.318074	0.334224	0.951678	0.34126	0.669922	Lipg	15291
chr2_11630104_11630605	13.4949	0.290401	0.305075	0.9519	0.341148	0.669922	Il15ra	-3191
chr2_127073331_127073832	111.084	-0.26859	0.282082	-0.952171	0.34101	0.669922	Ciao1	0
chr2_127073331_127073832.1	111.084	-0.26859	0.282082	-0.952171	0.34101	0.669922	Tmem127	0
chr3_52776780_52777281	12.2041	-0.319448	0.335662	-0.951694	0.341252	0.669922	Cog6	43865
chr3_88894644_88895145	34.4963	-0.309458	0.324949	-0.952326	0.340932	0.669922	Rusc1	2141
chr3_89353268_89353769	16.5604	0.301612	0.316888	0.951794	0.341201	0.669922	Kcnn3	-29183
chr4_46627474_46627975	30.627	0.281461	0.295643	0.952029	0.341082	0.669922	Tbc1d2	35107
chr5_148211718_148212219	20.8607	-0.338168	0.355231	-0.951966	0.341114	0.669922	Flt3	0
chr7_52973148_52973649	68.3639	-0.282725	0.297067	-0.95172	0.341239	0.669922	Rpl18	-2322
chr7_52973148_52973649.1	68.3639	-0.282725	0.297067	-0.95172	0.341239	0.669922	Sphk2	0
chr7_133278418_133278919	26.0952	0.289929	0.30461	0.951805	0.341196	0.669922	Xpo6	65097
chr8_125074038_125074539	9.63924	-0.318478	0.334449	-0.952246	0.340972	0.669922	Fam38a	691
chr8_125074038_125074539.1	9.63924	-0.318478	0.334449	-0.952246	0.340972	0.669922	Gm20388	-2639298
chrX_53575222_53575723	10.7984	0.342708	0.360125	0.951634	0.341282	0.669922	Zfp449	23854
chr4_35172945_35173446	87.2156	-0.280133	0.294402	-0.951531	0.341335	0.669975	3110043O21Rik	0
chr1_174241311_174241812	24.5058	-0.309836	0.32564	-0.951468	0.341367	0.670005	Igsf8	-49540
chr13_56623511_56624012	51.5544	-0.304205	0.319755	-0.951368	0.341418	0.67004	Fbxl21	0
chr8_36456388_36456889	20.0719	0.314135	0.330185	0.95139	0.341406	0.67004	Ppp1r3b	-17594
chr14_77065728_77066229	10.4986	-0.325	0.341662	-0.951231	0.341487	0.670143	Serp2	-109063
chr11_49838342_49838843	93.4323	-0.268574	0.282368	-0.951149	0.341529	0.67016	Rnf130	5
chr5_117768952_117769453	28.7313	-0.262426	0.275903	-0.951155	0.341526	0.67016	Gm10399	0
chr5_117768952_117769453.1	28.7313	-0.262426	0.275903	-0.951155	0.341526	0.67016	Vsig10	0
chr5_115989351_115989852	24.55	0.284439	0.299073	0.951067	0.341571	0.670208	Pxn	-32667
chr4_129459507_129460008	16.307	-0.336143	0.353451	-0.95103	0.341589	0.670212	Ptp4a2	37457
chr12_81233541_81234042	60.7605	-0.26913	0.283013	-0.950945	0.341632	0.670231	Zfp36l1	-19541
chr15_61818483_61818984	23.701	-0.281013	0.295514	-0.95093	0.34164	0.670231	Myc	-1538
chr4_140532316_140532817	12.7612	0.330049	0.347086	0.950912	0.341649	0.670231	Sdhb	-15199
chr12_56085860_56086361	29.185	-0.295663	0.310952	-0.950831	0.34169	0.670249	Baz1a	1134
chr12_117158328_117158829	11.1922	0.311105	0.327194	0.950829	0.341691	0.670249	Zfp386	121733
chr1_169236533_169237034	13.4593	-0.307635	0.323596	-0.950675	0.341769	0.670367	Tmco1	1767
chr7_86494592_86495093	10.2511	-0.345836	0.363791	-0.950644	0.341785	0.670367	Abhd2	-76506
chr13_51932595_51933096	23.0007	0.276872	0.291271	0.950565	0.341825	0.670413	Gadd45g	8951
chr3_27052625_27053126	90.7062	-0.296647	0.312167	-0.950281	0.341969	0.670664	Ect2	0
chr15_35256253_35256754	9.80931	-0.32546	0.342552	-0.950104	0.34206	0.670808	Osr2	-30401
chr14_65038114_65038615	18.0474	0.301985	0.317888	0.949972	0.342127	0.670841	Msra	36126
chr6_114876386_114876887	9.36354	-0.342979	0.361022	-0.950024	0.3421	0.670841	Vgll4	-4547
chrX_74754459_74754960	15.6431	-0.322987	0.33999	-0.949989	0.342118	0.670841	Tbl1x	1392
chr12_27075768_27076269	18.7147	0.31276	0.329248	0.949922	0.342152	0.670857	Rnf144a	23853
chr17_46773907_46774408	13.203	-0.316158	0.332865	-0.949809	0.342209	0.670872	Klc4	7697
chr6_126798901_126799402	18.5228	-0.287639	0.302834	-0.949825	0.342201	0.670872	Ndufa9	0
chr7_4989721_4990222	67.1897	-0.260908	0.27468	-0.949862	0.342182	0.670872	Zfp784	0
chr13_43576236_43576737	79.1269	-0.262434	0.276349	-0.949646	0.342292	0.670936	Ranbp9	0
chr17_24097275_24097776	10.2834	-0.367888	0.38739	-0.949657	0.342286	0.670936	Sbpl	-5389
chr7_97605514_97606015	38.6436	-0.282958	0.297943	-0.949707	0.342261	0.670936	Tmem126a	0
chrX_49997507_49998008	9.4466	0.355327	0.374185	0.949603	0.342314	0.670946	Gpc3	-30380
chr1_136311812_136312313	111.712	-0.278494	0.293305	-0.949502	0.342365	0.670957	Adipor1	0
chr6_57774763_57775264	31.6209	-0.285251	0.300423	-0.949499	0.342367	0.670957	Vopp1	0
chr9_41966661_41967162	22.1304	0.300855	0.316859	0.949493	0.34237	0.670957	Sorl1	-34281
chr11_69727327_69727828	44.4224	-0.296208	0.31198	-0.949445	0.342394	0.670972	Gps2	0
chr1_37917112_37917613	11.3982	0.337406	0.355437	0.949271	0.342483	0.671069	Tsga10	4531
chr4_132069697_132070198	11.6394	0.312896	0.329624	0.94925	0.342494	0.671069	Sesn2	-3281
chr5_141139665_141140166	12.9706	-0.320491	0.337604	-0.94931	0.342463	0.671069	Iqce	38167
chr12_101769088_101769589	17.2901	0.298173	0.314131	0.949197	0.34252	0.671088	Ttc7b	-10056
chr1_58561601_58562102	61.6321	-0.296909	0.312859	-0.949018	0.342611	0.671111	Orc2	0
chr16_34813676_34814177	8.57355	0.374535	0.394611	0.949126	0.342557	0.671111	Mylk	-28670
chr4_144745806_144746307	9.79617	-0.310673	0.327373	-0.948986	0.342628	0.671111	Vps13d	34263
chr5_107419591_107420092	12.7559	0.296938	0.312904	0.948977	0.342632	0.671111	Cdc7	-26251
chr6_91648763_91649264	43.6445	0.291644	0.30732	0.94899	0.342626	0.671111	Slc6a6	-14703
chr9_65194340_65194841	28.1134	-0.271813	0.286426	-0.948982	0.34263	0.671111	Pdcd7	-466
chr10_12647991_12648492	30.2963	0.297146	0.31315	0.948895	0.342674	0.67116	Stx11	35574
chr6_108427464_108427965	24.8097	0.316534	0.333595	0.948857	0.342693	0.671165	Itpr1	-264353
chr11_52075384_52075885	12.4935	-0.304095	0.320513	-0.948775	0.342735	0.671191	Tcf7	20632
chr13_67825032_67825533	15.9166	-0.314025	0.330995	-0.948733	0.342757	0.671191	Zfp71-rs1	4524
chr17_22099330_22099831	33.1376	-0.270319	0.284919	-0.94876	0.342743	0.671191	Zfp942	0
chr17_22099330_22099831.1	33.1376	-0.270319	0.284919	-0.94876	0.342743	0.671191	Zfp943	0
chr1_157872128_157872629	17.7987	0.342484	0.36109	0.948472	0.342889	0.671236	Tor1aip1	10982
chr11_29593921_29594422	30.1169	-0.291103	0.306888	-0.948563	0.342843	0.671236	Rtn4	-975
chr13_118100211_118100712	8.75138	-0.332283	0.350309	-0.948542	0.342854	0.671236	Gm17509	-90329
chr17_29530551_29531052	15.8293	0.298921	0.315107	0.948634	0.342807	0.671236	Fgd2	-32665
chr2_29620310_29620811	15.6769	-0.288917	0.304581	-0.94857	0.342839	0.671236	Gm13547	-3263
chr2_29620310_29620811.1	15.6769	-0.288917	0.304581	-0.94857	0.342839	0.671236	Trub2	23212
chr5_66115769_66116270	24.9641	-0.346262	0.365079	-0.948458	0.342896	0.671236	Pds5a	-26674
chr7_146562605_146563106	10.3876	0.346261	0.365055	0.948518	0.342866	0.671236	Inpp5a	11902
chr17_26078626_26079127	19.0274	-0.281486	0.296838	-0.948283	0.342985	0.671345	Pigq	0
chr2_27938632_27939133	10.4176	0.32922	0.347168	0.948303	0.342975	0.671345	Fcnb	1273
chr16_18343831_18344332	71.7679	-0.274623	0.289628	-0.948192	0.343032	0.671403	D16H22S680E	0
chr2_148362235_148362736	23.6658	0.26438	0.278849	0.94811	0.343074	0.671452	Cd93	-92936
chr1_75176691_75177192	27.9535	-0.314149	0.331471	-0.947742	0.343261	0.671476	Abcb6	0
chr12_81947839_81948340	13.8963	-0.301626	0.31823	-0.947823	0.343219	0.671476	4933426M11Rik	-56294
chr12_117556226_117556727	9.8523	0.332662	0.350952	0.947885	0.343188	0.671476	Esyt2	-36532
chr14_61939526_61940027	10.6112	0.357806	0.377479	0.947882	0.343189	0.671476	Arl11	-10937
chr17_78817108_78817609	54.1837	-0.286996	0.302776	-0.94788	0.343191	0.671476	Fez2	0
chr17_86736346_86736847	7.77518	-0.386531	0.407797	-0.94785	0.343206	0.671476	Prkce	-169222
chr6_119367361_119367862	12.3528	-0.328444	0.346561	-0.947724	0.34327	0.671476	Adipor2	0
chr7_142833400_142833901	13.2046	0.31574	0.333095	0.947897	0.343182	0.671476	Ptpre	-103894
chr9_63579220_63579721	29.3465	0.287824	0.303679	0.947789	0.343237	0.671476	Smad3	26081
chr9_119032053_119032554	13.7945	0.309337	0.326398	0.947731	0.343267	0.671476	Dlec1	-20458
chrX_45627717_45628218	11.029	0.336036	0.354539	0.947811	0.343226	0.671476	Utp14a	-17679
chr16_93833079_93833580	34.2699	0.327811	0.345908	0.947684	0.34329	0.671484	Morc3	-714
chr10_122244126_122244627	10.2293	-0.33397	0.352429	-0.947625	0.343321	0.67151	Ppm1h	-128293
chr6_99351734_99352235	8.91542	0.366288	0.386573	0.947527	0.34337	0.671574	Foxp1	-135225
chr5_8997064_8997565	55.5043	-0.278364	0.293817	-0.947408	0.343431	0.67166	Crot	0
chr2_30297162_30297663	17.9834	0.321795	0.339733	0.9472	0.343537	0.671802	Ppp2r4	-25604
chr7_88380008_88380509	12.4053	0.348619	0.36804	0.947232	0.343521	0.671802	Pde8a	-21527
chr1_79783083_79783584	18.278	-0.291042	0.307357	-0.94692	0.34368	0.67185	Mrpl44	-10491
chr10_51290997_51291498	16.4496	0.310959	0.328503	0.946594	0.343846	0.67185	Fam162b	18789
chr11_29447767_29448268	79.4481	-0.268708	0.283713	-0.947114	0.343581	0.67185	1700034F02Rik	0
chr11_29447767_29448268.1	79.4481	-0.268708	0.283713	-0.947114	0.343581	0.67185	Rps27a	0
chr11_75326800_75327301	9.95766	-0.315832	0.333588	-0.946774	0.343754	0.67185	Scarf1	0
chr11_96838921_96839422	208.387	-0.286455	0.302608	-0.946621	0.343832	0.67185	Sp2	4852
chr12_86713130_86713631	18.4758	0.29329	0.309758	0.946835	0.343723	0.67185	Tmed10	2037
chr13_28709313_28709814	10.6009	0.353541	0.373431	0.946736	0.343773	0.67185	Sox4	335769
chr16_90167857_90168358	9.22775	-0.344036	0.363344	-0.946861	0.34371	0.67185	Sod1	52629
chr19_8737573_8738074	27.5101	0.297434	0.314132	0.946843	0.343719	0.67185	Chrm1	421
chr3_15922157_15922658	15.6531	0.316442	0.334181	0.946918	0.34368	0.67185	Gm5150	-15825
chr5_108040204_108040705	9.5141	-0.330679	0.349157	-0.947077	0.3436	0.67185	Rpap2	-13813
chr6_85019150_85019651	30.6081	-0.275104	0.290544	-0.946857	0.343712	0.67185	Exoc6b	0
chr7_50891492_50891993	21.4646	0.313993	0.331584	0.94695	0.343664	0.67185	Ceacam18	-1384
chr7_134072151_134072652	50.3478	-0.288235	0.304469	-0.946682	0.343801	0.67185	Kctd13	0
chr8_4140005_4140506	9.14161	-0.342479	0.361719	-0.946811	0.343735	0.67185	Cd209g	-5273
chr8_112089445_112089946	89.7075	-0.284926	0.300972	-0.946687	0.343798	0.67185	Dhx38	0
chr8_112089445_112089946.1	89.7075	-0.284926	0.300972	-0.946687	0.343798	0.67185	Txnl4b	0
chr9_3403656_3404157	40.0406	-0.284491	0.300532	-0.946624	0.34383	0.67185	Cwf19l2	0
chr4_132561067_132561568	16.9316	-0.280968	0.296853	-0.946486	0.343901	0.671892	Ahdc1	5853
chr5_110225201_110225702	17.187	-0.303446	0.320595	-0.946508	0.343889	0.671892	4930522L14Rik	-44296
chr12_103589072_103589573	16.9287	0.312969	0.33068	0.946441	0.343924	0.671904	Rin3	-67815
chr9_59131812_59132313	29.9074	0.275357	0.290958	0.94638	0.343955	0.671932	Adpgk	7066
chr10_110953222_110953723	28.2091	0.315065	0.33294	0.946311	0.34399	0.671968	Phlda1	-9881
chr8_86671619_86672120	48.6822	-0.252444	0.266797	-0.946205	0.344044	0.672025	4930432K21Rik	0
chr8_86671619_86672120.1	48.6822	-0.252444	0.266797	-0.946205	0.344044	0.672025	Cc2d1a	0
chr9_77273217_77273718	15.216	0.311068	0.328759	0.946188	0.344053	0.672025	2310046A06Rik	-77540
chr16_32812991_32813492	12.8958	-0.303862	0.321191	-0.946047	0.344124	0.672054	Muc20	-15470
chr2_131928326_131928827	21.0455	-0.287551	0.303954	-0.946035	0.34413	0.672054	Slc23a2	42018
chr5_143942213_143942714	36.5211	-0.282946	0.299088	-0.946028	0.344134	0.672054	4933411G11Rik	0
chr5_143942213_143942714.1	36.5211	-0.282946	0.299088	-0.946028	0.344134	0.672054	Rbak	0
chr9_20447452_20447953	45.2001	-0.25365	0.268115	-0.946049	0.344124	0.672054	Fbxl12	1259
chr9_20447452_20447953.1	45.2001	-0.25365	0.268115	-0.946049	0.344124	0.672054	Ubl5	0
chr16_57336704_57337205	11.4504	-0.31678	0.334894	-0.945909	0.344195	0.672117	2610528E23Rik	269775
chrX_71160158_71160659	84.268	-0.287954	0.304423	-0.945899	0.3442	0.672117	Arhgap4	-3483
chr16_5431726_5432227	20.8995	0.287958	0.304461	0.945798	0.344252	0.67212	Fam86	-175650
chr5_64878951_64879452	11.5704	-0.310317	0.328088	-0.945833	0.344234	0.67212	Klf3	315176
chr6_113327442_113327943	149.608	-0.280177	0.296229	-0.945813	0.344244	0.67212	Tada3	0
chr14_8761476_8761977	11.6252	-0.358729	0.379359	-0.945619	0.344343	0.672205	Flnb	-111006
chr5_114226098_114226599	17.1783	0.292434	0.309234	0.945672	0.344316	0.672205	Iscu	-3342
chr6_147264627_147265128	24.1578	0.269742	0.285256	0.945614	0.344345	0.672205	Pthlh	-51938
chr1_79748684_79749185	20.1312	0.321472	0.340039	0.945398	0.344456	0.672388	Wdfy1	9160
chr10_70747810_70748311	36.6743	-0.278522	0.294633	-0.945317	0.344497	0.672394	Ube2d1	0
chr10_120935625_120936126	34.0748	0.295142	0.312227	0.945278	0.344517	0.672394	Rassf3	-22319
chr14_62407777_62408278	10.775	0.317288	0.335661	0.945263	0.344525	0.672394	Kcnrg	-181459
chr8_11475740_11476241	14.3285	0.293716	0.310736	0.945227	0.344543	0.672394	Rab20	2398
chr9_55955941_55956442	39.9808	0.265751	0.281146	0.94524	0.344536	0.672394	Pstpip1	-18173
chr12_56920931_56921432	22.4203	0.300907	0.318392	0.945083	0.344616	0.672446	Ralgapa1	723
chr14_75469273_75469774	54.5019	0.310785	0.328846	0.945077	0.34462	0.672446	5031414D18Rik	-53440
chr5_52505180_52505681	15.5202	-0.304033	0.32168	-0.945139	0.344588	0.672446	Dhx15	76078
chr5_32725642_32726143	30.4734	0.270793	0.286555	0.944995	0.344661	0.672495	Ppp1cb	35204
chr11_72242815_72243316	28.0665	-0.327254	0.346316	-0.944956	0.344681	0.672501	Ggt6	5712
chr15_81337629_81338130	13.4008	-0.330519	0.349837	-0.944779	0.344772	0.672645	Gm5218	-7651
chr7_148401401_148401902	85.1644	-0.290423	0.307428	-0.944687	0.344818	0.672703	Rassf7	0
chr15_74792908_74793409	17.1851	0.341445	0.361463	0.944619	0.344853	0.672739	Ly6e	-7428
chr11_69193069_69193570	11.9587	0.390196	0.413102	0.944552	0.344888	0.672753	Chd3	-10161
chr12_76919058_76919559	59.3748	-0.270239	0.286107	-0.944539	0.344894	0.672753	Syne2	0
chr12_85255164_85255665	9.71177	0.359061	0.380227	0.944334	0.344999	0.672892	Numb	7220
chr9_44290553_44291054	31.7155	-0.27507	0.291281	-0.944347	0.344992	0.672892	Bcl9l	16165
chr15_81524293_81524794	52.7451	-0.291223	0.308417	-0.944252	0.345041	0.672942	Chadl	2924
chr1_66747124_66747625	78.8131	-0.278272	0.29472	-0.944191	0.345072	0.672969	Rpe	0
chr1_135717732_135718233	11.2855	-0.335915	0.355844	-0.943996	0.345172	0.673066	Atp2b4	-20114
chr10_69346873_69347374	46.6234	0.289678	0.306847	0.944048	0.345145	0.673066	Ank3	-349904
chr9_110635064_110635565	49.3116	-0.260027	0.275452	-0.944	0.34517	0.673066	Pth1r	14085
chr1_193960527_193961028	37.7892	-0.278558	0.295141	-0.943813	0.345265	0.673118	Rcor3	865
chr17_47929327_47929828	14.4567	-0.310221	0.328679	-0.943842	0.34525	0.673118	Tcfeb	-55349
chr2_25211766_25212267	16.145	-0.293752	0.311234	-0.943828	0.345257	0.673118	Dpp7	0
chr4_55130956_55131457	15.5762	-0.313929	0.332607	-0.943843	0.34525	0.673118	Zfp462	-170109
chr4_133385567_133386068	10.8846	-0.347637	0.36836	-0.943742	0.345302	0.673156	Gm17623	33759
chr1_37543854_37544355	16.2167	0.316366	0.3353	0.943529	0.34541	0.673181	Mgat4a	53507
chr1_58086377_58086878	13.4381	-0.332208	0.352047	-0.943647	0.34535	0.673181	Aox1	0
chr10_117230529_117231030	16.0482	0.305948	0.324226	0.943625	0.345361	0.673181	Nup107	-768
chr11_94010482_94010983	10.9106	-0.310927	0.329514	-0.943592	0.345378	0.673181	Tob1	61785
chr13_115880148_115880649	47.6185	-0.271966	0.288246	-0.94352	0.345415	0.673181	Itga1	11524
chr13_115880148_115880649.1	47.6185	-0.271966	0.288246	-0.94352	0.345415	0.673181	Pelo	0
chr17_64951104_64951605	26.3974	0.300958	0.318967	0.94354	0.345405	0.673181	Man2a1	-1029
chr11_104303429_104303930	99.1171	-0.274035	0.290451	-0.94348	0.345435	0.673188	1700081L11Rik	26246
chr10_127073615_127074116	8.37285	-0.363805	0.385636	-0.943389	0.345482	0.673205	Stat6	5926
chr18_31794354_31794855	167.429	-0.290709	0.308162	-0.943364	0.345495	0.673205	Sap130	-330
chr5_125753955_125754456	40.9285	-0.311461	0.330142	-0.943414	0.345469	0.673205	Scarb1	67009
chr4_146095737_146096238	2.20014	0.544002	0.576708	0.943289	0.345533	0.673247	Zfp600	28853
chr4_102242893_102243394	37.7394	-0.268131	0.284261	-0.943256	0.34555	0.673248	Pde4b	-482746
chr14_26651651_26652152	7.52	-0.358237	0.379839	-0.943129	0.345615	0.673341	Anxa11	9517
chr15_77631555_77632056	10.8091	0.34246	0.363163	0.942994	0.345684	0.673378	Myh9	40550
chr2_120393104_120393605	42.1953	-0.276292	0.292989	-0.943009	0.345676	0.673378	Snap23	0
chr8_3327123_3327624	12.7595	0.334663	0.354892	0.943001	0.345681	0.673378	A430078G23Rik	25791
chr11_117840683_117841184	9.4551	-0.344048	0.364877	-0.942916	0.345724	0.673423	Pgs1	6422
chr10_85629503_85630004	15.6106	0.292414	0.310145	0.942829	0.345769	0.673432	Syn3	331624
chr2_75815959_75816460	8.10592	0.341619	0.362342	0.942809	0.345779	0.673432	Ttc30a2	0
chr6_143775230_143775731	10.3435	0.34136	0.36206	0.942826	0.34577	0.673432	Etnk1	-659481
chr15_80863340_80863841	9.62236	0.322627	0.342235	0.942705	0.345832	0.673437	Mkl1	157347
chr15_85967990_85968491	7.86566	-0.344501	0.365438	-0.942707	0.345831	0.673437	Gramd4	-79866
chr5_77526596_77527097	12.0946	0.312099	0.331061	0.942725	0.345822	0.673437	Hopx	17090
chr12_25660221_25660722	18.9607	-0.293832	0.311722	-0.942611	0.34588	0.67344	Kidins220	-425
chr12_86646428_86646929	19.4994	-0.280229	0.2973	-0.94258	0.345896	0.67344	Nek9	33384
chr6_66485035_66485536	128.785	-0.278767	0.295752	-0.942571	0.3459	0.67344	Mad2l1	0
chr8_125759918_125760419	35.4008	-0.29538	0.31335	-0.942655	0.345858	0.67344	Gm20388	-3325178
chr8_125759918_125760419.1	35.4008	-0.29538	0.31335	-0.942655	0.345858	0.67344	Spata2L	0
chr11_3829874_3830375	34.9216	0.289324	0.30699	0.942453	0.345961	0.673493	Tcn2	1788
chr9_96536818_96537319	18.4695	0.315397	0.334654	0.942457	0.345959	0.673493	Rasa2	-4782
chr10_44046874_44047375	8.96866	0.367146	0.389688	0.942154	0.346114	0.673517	Atg5	-58711
chr11_49063870_49064371	82.1213	-0.28691	0.304559	-0.94205	0.346167	0.673517	Mgat1	-6123
chr11_84798838_84799339	9.01562	0.336623	0.357342	0.942019	0.346183	0.673517	Usp32	154202
chr14_14793363_14793864	41.1643	-0.251625	0.267082	-0.942126	0.346128	0.673517	Thoc7	0
chr14_34260234_34260735	105.039	-0.281947	0.299279	-0.942085	0.346149	0.673517	Mapk8	0
chr17_7278768_7279269	9.58729	-0.337409	0.358065	-0.942312	0.346033	0.673517	Gm1604b	-48852
chr17_12976082_12976583	13.6947	0.310341	0.329393	0.942159	0.346111	0.673517	Igf2r	-13552
chr2_170069550_170070051	14.7088	0.30291	0.321511	0.942146	0.346118	0.673517	Zfp217	-101372
chr3_136349394_136349895	6.65361	0.386236	0.409984	0.942075	0.346154	0.673517	Ppp3ca	-16307
chr4_22284549_22285050	69.5696	-0.276078	0.292986	-0.94229	0.346044	0.673517	Fbxl4	0
chr6_119868592_119869093	32.7464	0.27431	0.291164	0.942116	0.346133	0.673517	Rad52	-15877
chr9_92144762_92145263	41.6761	-0.301253	0.319775	-0.942079	0.346152	0.673517	Plscr1	0
chr9_119892678_119893179	97.1119	-0.272159	0.288915	-0.942002	0.346191	0.673517	Csrnp1	-6310
chr2_167174686_167175187	149.84	-0.262243	0.278411	-0.941925	0.346231	0.673561	B4galt5	-3
chr8_26311808_26312309	139.35	-0.272542	0.289364	-0.941867	0.346261	0.673587	Tacc1	0
chr8_27229511_27230012	156.029	-0.286214	0.303933	-0.941701	0.346346	0.673687	Hook3	0
chr8_27229511_27230012.1	156.029	-0.286214	0.303933	-0.941701	0.346346	0.673687	Rnf170	0
chr8_74874550_74875051	21.8675	0.300362	0.318954	0.941711	0.34634	0.673687	Eps15l1	70323
chr13_40982071_40982572	12.3833	0.335123	0.355908	0.941599	0.346398	0.673755	Gcnt2	-26571
chr2_150863712_150864213	14.2447	-0.353421	0.375363	-0.941545	0.346425	0.673776	Nanp	922
chr6_86476357_86476858	96.2759	-0.284941	0.302646	-0.941499	0.346449	0.67379	Pcbp1	-192
chr5_31754533_31755034	37.1833	-0.291426	0.30955	-0.941451	0.346474	0.673806	Zfp512	0
chr2_71205542_71206043	58.4471	-0.294732	0.313081	-0.941392	0.346504	0.673832	Slc25a12	0
chr19_10647607_10648108	14.2863	0.320552	0.340541	0.941302	0.34655	0.673856	Tmem138	3745
chr9_57166906_57167407	12.6593	0.330141	0.350728	0.941302	0.34655	0.673856	Gm5121	14513
chr11_114865366_114865867	49.304	0.256654	0.27274	0.941022	0.346694	0.673856	AF251705	-2172
chr12_17754897_17755398	10.266	0.328284	0.348862	0.941015	0.346697	0.673856	Hpcal1	-57278
chr12_86687326_86687827	9.25475	-0.348554	0.370389	-0.941047	0.346681	0.673856	Tmed10	27841
chr13_94832989_94833490	15.5905	-0.306056	0.325176	-0.9412	0.346602	0.673856	Lhfpl2	-5239
chr15_58872536_58873037	18.8615	0.294149	0.312581	0.941031	0.346689	0.673856	Mtss1	40545
chr15_73015343_73015844	90.778	-0.296065	0.314579	-0.941148	0.346629	0.673856	Eif2c2	0
chr17_5189685_5190186	82.4031	-0.27523	0.292462	-0.941079	0.346664	0.673856	Arid1b	-195354
chr18_36942547_36943048	35.8489	-0.288257	0.306328	-0.941007	0.346701	0.673856	Hars	0
chr18_36942547_36943048.1	35.8489	-0.288257	0.306328	-0.941007	0.346701	0.673856	Hars2	0
chr19_47036506_47037007	76.1249	-0.262728	0.279194	-0.941022	0.346694	0.673856	Nt5c2	52637
chr1_92894982_92895483	13.4455	-0.314135	0.334047	-0.940391	0.347017	0.673863	Lrrfip1	0
chr11_51449047_51449548	45.0463	-0.301592	0.320729	-0.940335	0.347046	0.673863	Rmnd5b	0
chr12_26753103_26753604	18.7593	-0.312344	0.331998	-0.940803	0.346806	0.673863	Rnf144a	346518
chr12_81209904_81210405	19.3651	-0.303217	0.322361	-0.940615	0.346902	0.673863	Zfp36l1	3596
chr12_82847270_82847771	12.8134	0.315938	0.335887	0.940609	0.346905	0.673863	Map3k9	34387
chr12_88729139_88729640	138.208	-0.27417	0.291525	-0.940469	0.346977	0.673863	Sptlc2	0
chr13_24733744_24734245	9.50539	-0.333815	0.355047	-0.940199	0.347115	0.673863	Fam65b	-59687
chr13_41397961_41398462	12.7769	-0.323804	0.344218	-0.940694	0.346862	0.673863	Gm17364	-28615
chr13_74776296_74776797	16.5877	-0.318401	0.338465	-0.940722	0.346847	0.673863	Erap1	523
chr15_38447862_38448363	77.41	-0.281002	0.298862	-0.940241	0.347094	0.673863	Azin1	659
chr19_3325246_3325747	47.4855	-0.266617	0.283599	-0.940118	0.347157	0.673863	Cpt1a	-1946
chr19_24375387_24375888	12.7192	-0.318179	0.338202	-0.940795	0.34681	0.673863	Pip5k1b	254475
chr2_4984818_4985319	49.4932	-0.256499	0.272763	-0.940375	0.347025	0.673863	Optn	0
chr2_35611912_35612413	12.1782	-0.338775	0.360197	-0.940527	0.346948	0.673863	Ttll11	223021
chr2_38336598_38337099	31.064	0.270076	0.28729	0.940083	0.347175	0.673863	Nek6	30064
chr2_118860307_118860808	34.0828	-0.275428	0.292879	-0.940416	0.347004	0.673863	Rpusd2	0
chr2_132699476_132699977	29.9029	0.269052	0.286181	0.940144	0.347144	0.673863	Lrrn4	6651
chr2_165709366_165709867	12.3849	0.326907	0.347701	0.940196	0.347117	0.673863	Zmynd8	12584
chr3_108932600_108933101	14.6881	0.314106	0.334009	0.940411	0.347007	0.673863	Slc25a24	-6534
chr4_9664770_9665271	11.7363	0.359431	0.382169	0.940503	0.34696	0.673863	Asph	-68279
chr4_11054321_11054822	35.3748	0.280634	0.298354	0.94061	0.346905	0.673863	Trp53inp1	28756
chr5_105288766_105289267	3.04874	-0.600423	0.638314	-0.940639	0.34689	0.673863	Gm3209	25879
chr6_23789158_23789659	14.3943	-0.323225	0.343751	-0.940288	0.34707	0.673863	Cadps2	0
chr6_101249398_101249899	11.9372	0.342319	0.36381	0.940927	0.346742	0.673863	Pdzrn3	77993
chr7_17504676_17505177	11.7216	-0.362991	0.386118	-0.940104	0.347164	0.673863	Calm3	4287
chr7_149784840_149785341	12.3429	0.29839	0.317277	0.940471	0.346976	0.673863	Mrpl23	-66137
chr8_72655026_72655527	27.6249	-0.283532	0.301368	-0.940816	0.346799	0.673863	Nr2c2ap	0
chr8_72655026_72655527.1	27.6249	-0.283532	0.301368	-0.940816	0.346799	0.673863	Rfxank	7570
chr9_90009306_90009807	75.802	-0.283626	0.30151	-0.940686	0.346866	0.673863	Morf4l1	0
chr11_110260159_110260660	23.6064	-0.269796	0.287003	-0.940046	0.347194	0.673868	Map2k6	0
chr19_6297588_6298089	28.8059	0.287333	0.305688	0.939956	0.34724	0.673898	Ehd1	-20864
chr9_71333533_71334034	27.144	-0.308514	0.328224	-0.93995	0.347243	0.673898	Grinl1a	0
chr9_71333533_71334034.1	27.144	-0.308514	0.328224	-0.93995	0.347243	0.673898	Grinl1a	106039
chr1_172798533_172799034	15.6061	-0.322762	0.343422	-0.939841	0.347299	0.673974	Atf6	-631
chr6_134065437_134065938	35.7713	0.305074	0.324617	0.939798	0.347321	0.673984	Etv6	-79720
chr12_4647655_4648156	14.9554	0.313338	0.333425	0.939755	0.347343	0.673992	Itsn2	-47842
chr7_134731896_134732397	94.254	-0.273658	0.291211	-0.939726	0.347358	0.673992	Gm166	0
chr7_134731896_134732397.1	94.254	-0.273658	0.291211	-0.939726	0.347358	0.673992	Rnf40	0
chr10_75054220_75054721	40.9326	0.281465	0.299569	0.939564	0.347441	0.674002	Ggt5	-2095
chr12_101397681_101398182	55.6091	-0.281404	0.29951	-0.939546	0.347451	0.674002	BC002230	0
chr14_121678220_121678721	13.1177	-0.290527	0.309195	-0.939624	0.34741	0.674002	Farp1	-243435
chr15_99229894_99230395	14.4155	0.298828	0.318064	0.939523	0.347462	0.674002	Tmbim6	-6582
chr4_139026039_139026540	12.5185	-0.310354	0.330288	-0.939648	0.347398	0.674002	Ubr4	-89466
chr7_16894625_16895126	40.2368	-0.325007	0.34593	-0.939519	0.347465	0.674002	Bbc3	0
chr12_81110891_81111392	12.7414	0.318306	0.338839	0.9394	0.347525	0.674055	Zfp36l1	102609
chr5_117588451_117588952	15.3148	-0.296272	0.315377	-0.939421	0.347515	0.674055	Taok3	-18314
chr13_49311235_49311736	109.643	-0.267853	0.285173	-0.939267	0.347594	0.674073	1110007C09Rik	0
chr13_110231048_110231549	10.4566	-0.340697	0.362706	-0.939321	0.347566	0.674073	Pde4d	-786678
chr2_25110734_25111235	44.5159	-0.283462	0.301807	-0.939216	0.34762	0.674073	Ndor1	0
chr2_25110734_25111235.1	44.5159	-0.283462	0.301807	-0.939216	0.34762	0.674073	Tmem203	0
chr4_133229139_133229640	28.9955	-0.318399	0.338982	-0.939281	0.347586	0.674073	Pigv	-577
chr9_31088251_31088752	110.205	-0.278431	0.296448	-0.939221	0.347617	0.674073	Prdm10	-129
chr9_123900890_123901391	15.3669	-0.298396	0.317718	-0.939186	0.347635	0.674073	Ccr1l1	-7649
chr11_62364333_62364834	121.056	-0.283046	0.301465	-0.938904	0.34778	0.674154	Ubb	0
chr11_118173393_118173894	15.2153	0.309589	0.329796	0.938729	0.34787	0.674154	Timp2	42927
chr12_55348735_55349236	7.90105	0.358882	0.382211	0.938962	0.34775	0.674154	Egln3	-43888
chr14_119108920_119109421	14.7605	-0.312843	0.333252	-0.938757	0.347855	0.674154	Abcc4	-3479
chr17_47147197_47147698	69.4205	-0.291511	0.310526	-0.938765	0.347852	0.674154	Ubr2	0
chr3_15427770_15428271	16.4558	0.320286	0.341114	0.93894	0.347761	0.674154	Sirpb1a	-1250
chr5_114322104_114322605	29.1413	0.296738	0.316064	0.938854	0.347806	0.674154	Coro1c	36163
chr5_121357220_121357721	14.2563	0.29577	0.315001	0.938951	0.347756	0.674154	Oas1a	0
chr6_29072826_29073327	11.7059	0.387819	0.413121	0.938754	0.347857	0.674154	Rbm28	41680
chr6_114789947_114790448	11.0322	0.310521	0.330795	0.938713	0.347878	0.674154	Atg7	-196799
chr6_121150437_121150938	16.0547	0.316009	0.336626	0.938755	0.347856	0.674154	Tuba8	9814
chr8_124422276_124422777	65.8686	-0.301971	0.321669	-0.938766	0.347851	0.674154	Gm20388	-1987536
chr8_124422276_124422777.1	65.8686	-0.301971	0.321669	-0.938766	0.347851	0.674154	Slc7a5	8818
chr10_80754293_80754794	33.1981	0.298722	0.318253	0.938629	0.347921	0.674155	Tjp3	-281
chr11_48668791_48669292	13.4964	-0.310348	0.330646	-0.938613	0.347929	0.674155	Irgm1	15894
chrX_11665435_11665936	21.0698	-0.312076	0.332469	-0.93866	0.347905	0.674155	Bcor	71546
chr16_32434141_32434642	14.9761	0.347491	0.370244	0.938547	0.347963	0.674188	Pcyt1a	-3135
chr18_83025708_83026209	43.2291	0.295033	0.314386	0.938441	0.348018	0.674207	Zfp516	54062
chr5_124035700_124036201	10.4391	0.366267	0.390312	0.938398	0.34804	0.674207	Clip1	98427
chr9_48863492_48863993	60.9451	-0.258744	0.27573	-0.938398	0.34804	0.674207	Zw10	0
chr9_65412715_65413216	17.9849	0.301529	0.321321	0.938403	0.348037	0.674207	Plekho2	14632
chr2_26502332_26502833	78.2	-0.261936	0.279147	-0.938346	0.348067	0.674226	Fam69b	-18356
chr14_79987033_79987534	93.061	-0.279712	0.298171	-0.938093	0.348197	0.674413	Sugt1	0
chr15_99246893_99247394	23.5004	-0.29096	0.310158	-0.938102	0.348192	0.674413	Tmbim6	-23581
chr13_20185384_20185885	46.2633	0.292352	0.311662	0.938039	0.348224	0.67443	Elmo1	-2897
chr5_66071031_66071532	20.6941	0.279689	0.298172	0.93801	0.348239	0.67443	Pds5a	17564
chr1_13761189_13761690	13.4282	0.288122	0.307196	0.93791	0.348291	0.674454	Xkr9	-102338
chr14_60888114_60888615	13.1631	0.332312	0.35432	0.937888	0.348302	0.674454	Mtmr6	-4050
chr19_60866364_60866865	74.1615	-0.266931	0.284604	-0.937905	0.348293	0.674454	Eif3a	0
chr10_4540217_4540718	122.79	-0.289603	0.308815	-0.937789	0.348353	0.674517	Fbxo5	223
chr9_72978247_72978748	11.1876	0.314861	0.335758	0.93776	0.348368	0.674517	Rsl24d1	-17015
chr14_64928631_64929132	10.6795	0.347505	0.370601	0.93768	0.348409	0.674564	Msra	145609
chr8_47826323_47826824	56.0794	-0.260495	0.277818	-0.937646	0.348427	0.674565	Irf2	-1225
chr3_83843721_83844222	98.3006	-0.289705	0.308982	-0.937611	0.348445	0.674568	D930015E06Rik	0
chr1_180975981_180976482	29.1131	0.293079	0.312716	0.937203	0.348654	0.67472	Smyd3	471691
chr13_81879893_81880394	11.83	-0.328778	0.350779	-0.937279	0.348615	0.67472	Mblac2	-29478
chr17_34484531_34485032	11.4779	-0.361241	0.385449	-0.937196	0.348658	0.67472	Gm11140	-5963
chr2_101518266_101518767	40.024	-0.294809	0.31451	-0.937359	0.348574	0.67472	Traf6	0
chr4_15940772_15941273	89.8813	-0.283345	0.30232	-0.937236	0.348637	0.67472	Osgin2	0
chr6_83074796_83075297	20.2995	-0.304224	0.324608	-0.937203	0.348654	0.67472	Ino80b	129
chr8_126125288_126125789	1.03129	-0.793168	0.846133	-0.937404	0.348551	0.67472	Gm20388	-3690548
chr9_57410781_57411282	16.7212	0.326525	0.348384	0.937256	0.348627	0.67472	Scamp2	-2031
chr13_55565726_55566227	17.6055	0.28926	0.30866	0.93715	0.348682	0.674734	Prr7	-99
chr15_78756382_78756883	8.60346	-0.356748	0.38077	-0.936913	0.348803	0.67478	Lgals1	272
chr19_10109244_10109745	11.1705	-0.311302	0.332266	-0.936907	0.348806	0.67478	Rab3il1	-33086
chr2_113688751_113689252	80.2977	-0.272191	0.290518	-0.936917	0.348801	0.67478	Arhgap11a	0
chr3_129236975_129237476	17.3646	-0.26893	0.287011	-0.937002	0.348758	0.67478	Elovl6	-1672
chr7_56183640_56184141	8.42537	-0.348559	0.372015	-0.936948	0.348786	0.67478	E2f8	-46674
chr8_120004333_120004834	10.5346	0.324008	0.345775	0.93705	0.348733	0.67478	Plcg2	17357
chr12_107293965_107294466	9.60009	-0.330092	0.35236	-0.936802	0.34886	0.674821	Vrk1	-45493
chr19_32463428_32463929	18.5186	-0.307453	0.328194	-0.936801	0.348861	0.674821	Sgms1	-426
chr2_128102181_128102682	9.87137	0.365358	0.390045	0.936709	0.348908	0.67488	Bcl2l11	-150408
chr16_90138327_90138828	12.401	0.311948	0.333061	0.93661	0.348959	0.674946	Sod1	82159
chr1_74180436_74180937	10.9931	-0.340054	0.363163	-0.936368	0.349084	0.675035	Rufy4	-8322
chr11_55814790_55815291	6.28315	0.358166	0.38251	0.936357	0.349089	0.675035	Nmur2	39222
chr14_71166217_71166718	68.062	-0.275229	0.293917	-0.936418	0.349058	0.675035	Dok2	-375
chr14_71166217_71166718.1	68.062	-0.275229	0.293917	-0.936418	0.349058	0.675035	Xpo7	0
chr14_75627343_75627844	17.7151	0.286426	0.305883	0.936391	0.349072	0.675035	Lcp1	-96378
chr8_122624925_122625426	26.777	-0.266838	0.284943	-0.936463	0.349035	0.675035	Gm20388	-190185
chr8_122624925_122625426.1	26.777	-0.266838	0.284943	-0.936463	0.349035	0.675035	Zdhhc7	0
chr9_122219691_122220192	25.016	-0.273236	0.291826	-0.936298	0.34912	0.675062	Ano10	-16199
chr1_84911473_84911974	8.21359	-0.39908	0.426325	-0.936092	0.349226	0.675184	Slc16a14	19727
chr12_116383513_116384014	15.5959	0.323449	0.345555	0.936028	0.349259	0.675184	Ighv1-73	645082
chr13_16006049_16006550	10.4179	0.352288	0.376363	0.936034	0.349256	0.675184	Gm17394	92004
chr19_9184669_9185170	11.5836	-0.304783	0.32563	-0.935978	0.349284	0.675184	Asrgl1	24957
chr4_120053537_120054038	9.28822	-0.337641	0.36073	-0.935993	0.349277	0.675184	Scmh1	23874
chr5_125621410_125621911	9.78417	-0.347207	0.370946	-0.936004	0.349271	0.675184	Ncor2	37679
chr12_72933208_72933709	13.4426	-0.30175	0.322421	-0.935888	0.349331	0.675242	Daam1	-1144
chr16_70352056_70352557	7.78275	0.392931	0.419874	0.935831	0.34936	0.675266	Gbe1	-37863
chr9_120411164_120411665	12.4459	-0.311108	0.332474	-0.935737	0.349408	0.675327	Eif1b	-9441
chr1_13362509_13363010	125.332	-0.27686	0.295924	-0.935577	0.349491	0.675426	Ncoa2	1155
chr19_7015796_7016297	75.8192	-0.272199	0.29095	-0.935552	0.349504	0.675426	Gpr137	644
chr4_141416407_141416908	18.1527	0.267625	0.286065	0.93554	0.34951	0.675426	Efhd2	13928
chr10_66774070_66774571	13.0016	-0.320826	0.343062	-0.935184	0.349693	0.675455	Nrbf2	-26017
chr14_118770537_118771038	45.7001	0.285344	0.305031	0.935459	0.349552	0.675455	Gm9376	-104158
chr15_80874744_80875245	31.669	0.270259	0.288988	0.935188	0.349691	0.675455	Mkl1	145943
chr17_44746639_44747140	21.9733	0.287884	0.307833	0.935194	0.349688	0.675455	Runx2	204437
chr17_44746639_44747140.1	21.9733	0.287884	0.307833	0.935194	0.349688	0.675455	Runx2	204437
chr19_46072673_46073174	74.3314	-0.260904	0.278962	-0.935268	0.34965	0.675455	9130011E15Rik	0
chr5_114274192_114274693	12.2077	0.323754	0.346131	0.935349	0.349608	0.675455	Selplg	5818
chr5_117584389_117584890	15.7464	-0.306684	0.32794	-0.935184	0.349693	0.675455	Taok3	-14252
chr9_32314873_32315374	11.613	0.323108	0.345502	0.935185	0.349693	0.675455	Fli1	33601
chr9_75283611_75284112	19.3395	-0.293799	0.314117	-0.935316	0.349626	0.675455	Leo1	5219
chrX_166410748_166411249	12.6155	0.699343	0.747607	0.935442	0.34956	0.675455	Mid1	-287618
chr7_50699173_50699674	69.4874	-0.288265	0.308257	-0.935144	0.349714	0.675457	Etfb	0
chrX_20264835_20265336	41.5941	-0.296375	0.316939	-0.935117	0.349728	0.675457	Cdk16	0
chr10_12255067_12255568	23.1813	0.291678	0.312004	0.934853	0.349864	0.675517	Utrn	333596
chr10_87137759_87138260	16.3812	0.28266	0.30254	0.93429	0.350154	0.675517	Pah	-153220
chr13_20285063_20285564	10.1864	0.332642	0.355959	0.934495	0.350048	0.675517	Elmo1	-102576
chr14_56236620_56237121	7.01995	-0.630739	0.67472	-0.934816	0.349883	0.675517	Rec8	0
chr14_106297916_106298417	24.1326	-0.308332	0.329914	-0.934581	0.350004	0.675517	Spry2	-1880
chr15_50611118_50611619	13.5845	0.329339	0.352304	0.934814	0.349884	0.675517	Trps1	109969
chr16_22615776_22616277	23.2716	0.303095	0.324416	0.934278	0.350161	0.675517	Dgkg	41018
chr16_61055975_61056476	13.3095	-0.306153	0.327611	-0.934502	0.350045	0.675517	Epha6	-450901
chr17_88465248_88465749	137.554	-0.289626	0.309967	-0.934376	0.35011	0.675517	Fbxo11	-617
chr19_21811916_21812417	16.8709	-0.30396	0.3252	-0.934686	0.34995	0.675517	Tmem2	40415
chr2_59951645_59952146	10.5752	-0.347797	0.372197	-0.934444	0.350075	0.675517	Baz2b	11609
chr2_65076464_65076965	23.7479	-0.31698	0.339032	-0.934956	0.349811	0.675517	Cobll1	140
chr2_75477589_75478090	5.71983	-0.410394	0.439095	-0.934635	0.349976	0.675517	Hnrnpa3	19228
chr4_135454224_135454725	69.3674	-0.266595	0.285123	-0.935018	0.349779	0.675517	Cnr2	-2916
chr5_22938472_22938973	147.643	-0.275246	0.294554	-0.934447	0.350073	0.675517	5031425E22Rik	765
chr5_142877259_142877760	39.0484	-0.274698	0.294033	-0.934242	0.350179	0.675517	Foxk1	0
chr6_30459529_30460030	45.3751	-0.260866	0.279019	-0.934939	0.34982	0.675517	1700025E21Rik	0
chr6_30459529_30460030.1	45.3751	-0.260866	0.279019	-0.934939	0.34982	0.675517	Tmem209	0
chr6_108520347_108520848	10.1402	0.348056	0.37251	0.934354	0.350121	0.675517	Bhlhe40	89775
chr6_119988526_119989027	119.811	-0.27371	0.292917	-0.93443	0.350082	0.675517	Wnk1	0
chr7_107269862_107270363	75.1671	-0.294364	0.315038	-0.934376	0.35011	0.675517	Pold3	0
chr7_135524449_135524950	11.0107	-0.314688	0.336803	-0.934337	0.35013	0.675517	Rgs10	36738
chr8_108184051_108184552	8.45833	0.354936	0.379919	0.934241	0.35018	0.675517	Ctcf	-23584
chr8_114149751_114150252	14.0777	-0.285313	0.305376	-0.934302	0.350148	0.675517	Ldhd	4023
chr8_114149751_114150252.1	14.0777	-0.285313	0.305376	-0.934302	0.350148	0.675517	Znrf1	-89755
chr9_31925445_31925946	19.7131	0.300934	0.321954	0.934709	0.349938	0.675517	Arhgap32	-1725
chr9_121904770_121905271	11.4924	-0.311768	0.333563	-0.93466	0.349964	0.675517	C85492	0
chr15_38255918_38256419	14.994	0.315666	0.337929	0.934119	0.350242	0.675591	Klf10	-25454
chr8_83538674_83539175	138.084	-0.271438	0.290587	-0.934101	0.350252	0.675591	Usp38	0
chr16_20908988_20909489	5.4881	-0.384801	0.41201	-0.933962	0.350324	0.675652	Gm6557	153679
chr3_78964945_78965446	15.5417	0.311529	0.333564	0.933942	0.350334	0.675652	Rapgef2	19817
chr6_51553621_51554122	9.76532	0.306082	0.327727	0.933955	0.350327	0.675652	Snx10	-79722
chr4_46648777_46649278	45.5227	0.277524	0.297164	0.933907	0.350352	0.675655	Tbc1d2	13804
chr1_60127433_60127934	19.4169	-0.299591	0.320827	-0.933808	0.350403	0.675666	Ica1l	-27502
chr1_93103943_93104444	28.8391	0.294794	0.315694	0.933798	0.350408	0.675666	Ramp1	-27545
chr5_143581928_143582429	14.5298	0.297656	0.318739	0.933855	0.350379	0.675666	Tnrc18	-19812
chr4_34561920_34562421	40.2498	-0.292622	0.313379	-0.933763	0.350426	0.675668	Orc3	0
chr4_34561920_34562421.1	40.2498	-0.292622	0.313379	-0.933763	0.350426	0.675668	Rars2	0
chr2_164786252_164786753	16.0766	-0.292804	0.313585	-0.933729	0.350444	0.67567	Slc12a5	6730
chr10_59360296_59360797	11.511	0.36544	0.391407	0.933658	0.350481	0.675697	Dnajb12	-17993
chr2_131861186_131861687	13.7249	0.31048	0.332584	0.933541	0.350541	0.675697	Rassf2	-5248
chr5_25005177_25005678	99.1354	-0.264487	0.283316	-0.933539	0.350542	0.675697	Mll3	-614
chr5_105411489_105411990	10.4723	-0.347354	0.37207	-0.933572	0.350525	0.675697	Abcg3	0
chr6_136662524_136663025	15.4059	0.299906	0.321247	0.933569	0.350526	0.675697	Gucy2c	67262
chr11_46182497_46182998	14.7384	0.312594	0.334876	0.93346	0.350583	0.675722	Itk	20020
chr9_86466543_86467044	14.3995	-0.294352	0.315338	-0.933448	0.350589	0.675722	Rwdd2a	-884
chr10_75294916_75295417	13.0349	-0.333064	0.356863	-0.93331	0.35066	0.675799	Gstt2	2210
chr10_94309288_94309789	23.4702	0.293038	0.313996	0.933255	0.350688	0.675799	Plxnc1	97424
chr13_21801765_21802266	28.6767	-0.290844	0.31165	-0.93324	0.350696	0.675799	Hist1h2bl	5747
chr18_36508078_36508579	37.357	-0.289881	0.310604	-0.933281	0.350675	0.675799	0610010O12Rik	0
chr2_164286167_164286668	54.9547	-0.260209	0.278833	-0.933208	0.350713	0.675799	Dbndd2	0
chr2_164286167_164286668.1	54.9547	-0.260209	0.278833	-0.933208	0.350713	0.675799	Sys1	-3692
chr13_23667549_23668050	44.1143	-0.297587	0.318903	-0.933156	0.35074	0.675818	Hist1h3d	0
chr7_87948011_87948512	136.718	-0.267284	0.286463	-0.933049	0.350795	0.675892	Iqgap1	0
chr2_75908459_75908960	18.1933	-0.298125	0.319531	-0.933009	0.350816	0.6759	Pde11a	267872
chr15_78733562_78734063	13.9926	-0.299196	0.320713	-0.93291	0.350866	0.675902	Sh3bp1	-3466
chr4_107661508_107662009	11.9901	-0.349048	0.37413	-0.93296	0.350841	0.675902	Slc1a7	-20725
chr6_86756352_86756853	8.97948	-0.348701	0.373779	-0.932909	0.350867	0.675902	Anxa4	-40448
chr6_99471283_99471784	19.2028	-0.293295	0.31443	-0.932784	0.350931	0.675993	Eif4e3	144982
chr6_70747828_70748329	19.4257	-0.268388	0.28776	-0.932679	0.350986	0.676065	Rpia	-5602
chr12_35670486_35670987	14.1952	0.287528	0.308319	0.932567	0.351043	0.676086	Prps1l1	-1054
chr17_36407992_36408493	82.7763	-0.268269	0.287699	-0.932463	0.351097	0.676086	Trim39	457
chr7_52970486_52970987	81.0896	-0.2676	0.286978	-0.932475	0.351091	0.676086	Rpl18	0
chr7_52970486_52970987.1	81.0896	-0.2676	0.286978	-0.932475	0.351091	0.676086	Sphk2	2386
chr7_132704751_132705252	11.8963	-0.323029	0.346398	-0.932538	0.351059	0.676086	Il4ra	-8967
chr8_26326177_26326678	10.7486	-0.32925	0.353076	-0.932519	0.351068	0.676086	Tacc1	-14256
chrX_46047977_46048478	20.3404	-0.286313	0.307002	-0.932612	0.35102	0.676086	Rbmx2	0
chr15_66817877_66818378	8.87369	0.338841	0.363417	0.932374	0.351143	0.676089	Ndrg1	-16675
chr17_34045423_34045924	20.165	-0.300704	0.322519	-0.932362	0.35115	0.676089	Daxx	466
chr6_119338562_119339063	90.4683	-0.27916	0.299408	-0.932374	0.351143	0.676089	Adipor2	28439
chr7_105682960_105683461	18.1181	-0.288501	0.309471	-0.932238	0.351213	0.67618	A630091E08Rik	28038
chr13_21806707_21807208	17.4175	-0.299012	0.320773	-0.93216	0.351254	0.676225	Hist1h2bl	805
chr1_136453390_136453891	58.0667	-0.254365	0.272962	-0.931868	0.351405	0.676237	Kdm5b	2857
chr12_72237942_72238443	33.0677	-0.282209	0.302831	-0.931902	0.351387	0.676237	2700049A03Rik	-108
chr12_107269982_107270483	10.0601	0.342323	0.367317	0.931956	0.351359	0.676237	Vrk1	-21510
chr15_81995668_81996169	16.5662	-0.286642	0.307591	-0.931895	0.351391	0.676237	Srebf2	-17973
chr4_106512488_106512989	25.4758	-0.278898	0.29926	-0.931957	0.351359	0.676237	Acot11	-34885
chr5_92864003_92864504	118.7	-0.275121	0.29522	-0.93192	0.351378	0.676237	Nup54	0
chr6_100261136_100261637	8.47304	0.34562	0.370875	0.931904	0.351386	0.676237	Rybp	-23701
chr7_150105085_150105586	25.6162	-0.26813	0.287738	-0.931855	0.351411	0.676237	Th	11448
chr9_40878781_40879282	33.5867	0.29071	0.311921	0.931998	0.351338	0.676237	Ubash3b	90499
chr11_120020068_120020569	33.862	-0.266102	0.285578	-0.931803	0.351438	0.676255	Slc38a10	-7408
chr19_21458286_21458787	26.0898	0.280864	0.301462	0.931674	0.351505	0.676255	Gda	89149
chr2_31428006_31428507	17.6866	-0.311627	0.334465	-0.931718	0.351482	0.676255	Fubp3	0
chr4_109282315_109282816	20.2598	0.302202	0.324357	0.931696	0.351493	0.676255	Cdkn2c	56979
chr8_74556679_74557180	6.96518	-0.360995	0.387448	-0.931725	0.351479	0.676255	Cyp4f18	-23154
chr5_114577327_114577828	12.3	-0.317052	0.340353	-0.931539	0.351575	0.676357	Alkbh2	400
chr12_112248155_112248656	39.157	0.273438	0.293562	0.931447	0.351622	0.676375	Rcor1	28905
chr14_26667607_26668108	19.0842	0.261133	0.280359	0.931424	0.351634	0.676375	Anxa11	-5939
chr15_59510609_59511110	15.2037	0.32501	0.348951	0.931391	0.351651	0.676375	Trib1	-30705
chr9_122047674_122048175	27.8936	0.280249	0.300891	0.931398	0.351648	0.676375	Snrk	-21218
chr12_110175659_110176160	32.2604	0.30327	0.325623	0.931353	0.351671	0.67638	Wdr25	-43178
chr17_24665998_24666499	12.4979	-0.31921	0.342764	-0.931282	0.351708	0.676418	Rab26	4194
chr11_68316258_68316759	36.7953	0.267337	0.28708	0.931231	0.351734	0.676421	Pik3r6	0
chr2_24240586_24241087	38.5722	-0.295608	0.317443	-0.931213	0.351743	0.676421	Psd4	-17457
chr2_126962722_126963223	8.37685	-0.343011	0.368392	-0.931103	0.3518	0.676499	Ncaph	-3032
chr8_129113024_129113525	10.5058	-0.363751	0.390703	-0.931015	0.351846	0.676554	Irf2bp2	3812
chr1_95714757_95715258	14.9878	0.299918	0.322339	0.930443	0.352142	0.676585	Ing5	-14216
chr11_78894616_78895117	7.925	-0.373031	0.400825	-0.930659	0.35203	0.676585	Ksr1	64793
chr11_79856337_79856838	8.63093	-0.357332	0.383856	-0.930901	0.351905	0.676585	Crlf3	37633
chr11_100408167_100408668	13.2711	0.318424	0.342215	0.930479	0.352123	0.676585	Ttc25	-1247
chr12_71185121_71185622	42.0279	0.286323	0.30767	0.930617	0.352052	0.676585	Nin	18220
chr14_54970708_54971209	11.3847	-0.36627	0.39349	-0.930823	0.351945	0.676585	Oxa1l	9316
chr14_122114031_122114532	8.87639	0.349496	0.37545	0.930873	0.351919	0.676585	Dock9	82425
chr15_31153799_31154300	78.5961	-0.278705	0.299446	-0.930733	0.351992	0.676585	Dap	0
chr17_25150940_25151441	18.0256	-0.303262	0.325839	-0.93071	0.352004	0.676585	Cramp1l	735
chr17_47432074_47432575	17.8506	0.303456	0.326146	0.930431	0.352148	0.676585	Trerf1	-154184
chr18_20904564_20905065	47.4229	-0.284193	0.305337	-0.930751	0.351982	0.676585	B4galt6	0
chr2_28059606_28060107	8.7258	-0.320756	0.344567	-0.930897	0.351907	0.676585	Olfm1	-11095
chr4_40721293_40721794	16.8405	-0.310886	0.334074	-0.930592	0.352065	0.676585	Smu1	-16337
chr4_115893557_115894058	109.459	-0.264658	0.284441	-0.930449	0.352139	0.676585	Pik3r3	208
chr5_76011635_76012136	12.1301	0.312977	0.336355	0.930496	0.352114	0.676585	Kit	-40695
chr6_82720187_82720688	12.2538	0.315306	0.338783	0.9307	0.352009	0.676585	Hk2	3761
chr7_16848275_16848776	11.387	-0.3169	0.340548	-0.930559	0.352082	0.676585	C5ar1	-3386
chr14_15696184_15696685	11.0614	-0.32462	0.34894	-0.930304	0.352214	0.676679	Nek10	-42906
chr17_56582767_56583268	11.5753	-0.312526	0.335992	-0.930158	0.352289	0.676776	Ptprs	32639
chr19_5840622_5841123	18.91	-0.336133	0.361379	-0.930141	0.352298	0.676776	Frmd8	34152
chr14_21748209_21748710	155.758	-0.279114	0.300125	-0.929995	0.352374	0.676791	Vcl	0
chr14_48013337_48013838	31.7273	0.278499	0.299459	0.930007	0.352367	0.676791	Dlgap5	24245
chr5_130698004_130698505	46.8297	-0.276288	0.297081	-0.930009	0.352367	0.676791	0610007L01Rik	-2391
chrX_7366759_7367260	27.2405	-0.290545	0.312404	-0.930031	0.352355	0.676791	Gripap1	0
chr1_53021341_53021842	18.3484	0.298758	0.321323	0.929776	0.352487	0.676815	1700019D03Rik	-1237
chr11_82880609_82881110	15.0678	-0.30773	0.330983	-0.929744	0.352504	0.676815	Slfn2	-1996
chr17_84171980_84172481	9.63783	-0.385804	0.414926	-0.929814	0.352468	0.676815	Mta3	-66478
chr2_142727027_142727528	63.1306	-0.277087	0.298009	-0.929794	0.352478	0.676815	Kif16b	0
chr2_178241318_178241819	15.0536	0.28944	0.311302	0.929774	0.352488	0.676815	Cdh26	-76083
chr6_40840937_40841438	37.8669	0.290857	0.312829	0.929764	0.352493	0.676815	Moxd2	-3444
chr6_143058025_143058526	10.6706	0.328827	0.353647	0.929818	0.352465	0.676815	5730419I09Rik	-9398
chr4_47547777_47548278	17.8844	0.290566	0.312592	0.929538	0.35261	0.676987	Sec61b	-60248
chr9_78380980_78381481	39.3291	0.290946	0.313015	0.929497	0.352632	0.676995	Eef1a1	-51449
chr10_6373145_6373646	47.9317	-0.295045	0.317493	-0.929296	0.352736	0.677057	Mthfd1l	0
chr11_116056619_116057120	11.4895	0.329132	0.354215	0.929187	0.352792	0.677057	Acox1	3240
chr12_56589627_56590128	48.4296	0.294473	0.316901	0.929225	0.352773	0.677057	Nfkbia	3507
chr13_58545149_58545650	8.04531	-0.382733	0.411809	-0.929395	0.352684	0.677057	Hnrnpk	-40445
chr13_74397226_74397727	13.1416	-0.313975	0.337867	-0.929285	0.352742	0.677057	Ahrr	32053
chr19_10772677_10773178	40.1338	0.268397	0.288819	0.929292	0.352738	0.677057	Vps37c	-9373
chr5_122843874_122844375	13.1091	-0.307462	0.330876	-0.929236	0.352767	0.677057	Arpc3	-1988
chr6_121165038_121165539	29.8037	0.267303	0.287677	0.929175	0.352798	0.677057	Tuba8	-4287
chr10_20444625_20445126	17.0854	-0.311335	0.335178	-0.928864	0.35296	0.677158	Pde7b	0
chr11_88460484_88460985	14.0767	-0.33349	0.359012	-0.928912	0.352935	0.677158	Msi2	118559
chr12_70683788_70684289	26.1797	-0.281434	0.303004	-0.928813	0.352986	0.677158	Mettl21d	0
chr15_73014284_73014785	22.5663	-0.276202	0.29736	-0.928849	0.352968	0.677158	Eif2c2	593
chr19_10599583_10600084	99.2583	-0.271542	0.292304	-0.92897	0.352905	0.677158	Cpsf7	0
chr19_10599583_10600084.1	99.2583	-0.271542	0.292304	-0.92897	0.352905	0.677158	Sdhaf2	0
chr4_141219790_141220291	28.7324	-0.286163	0.308048	-0.928955	0.352913	0.677158	Plekhm2	524
chr7_20175179_20175680	15.7086	-0.308673	0.332331	-0.928814	0.352986	0.677158	Clasrp	14138
chr9_42072155_42072656	62.4605	-0.279545	0.300951	-0.928873	0.352955	0.677158	Sc5d	0
chrX_130811162_130811663	20.9045	-0.27945	0.300891	-0.92874	0.353024	0.677198	Trmt2b	0
chr11_75343836_75344337	23.4328	-0.290562	0.312874	-0.928689	0.35305	0.677217	Slc43a2	863
chr10_83458603_83459104	16.3943	0.322379	0.3472	0.92851	0.353143	0.677265	1500009L16Rik	-272994
chr11_3166239_3166740	87.4003	-0.284233	0.306114	-0.92852	0.353138	0.677265	Drg1	0
chr15_96471753_96472254	29.1671	-0.30598	0.32952	-0.928563	0.353116	0.677265	Slc38a1	1091
chr2_26044025_26044526	17.6527	-0.283386	0.305185	-0.928572	0.353111	0.677265	Lhx3	19244
chr15_38497022_38497523	34.0823	0.289745	0.312077	0.928441	0.353179	0.677301	Azin1	-48001
chr10_92895043_92895544	12.4869	-0.290556	0.312965	-0.928398	0.353201	0.677312	Lta4h	20597
chr10_59834174_59834675	20.6089	0.285256	0.307325	0.928191	0.353309	0.677485	4632428N05Rik	-24576
chr10_59834174_59834675.1	20.6089	0.285256	0.307325	0.928191	0.353309	0.677485	Cdh23	285407
chr17_24481592_24482093	11.8128	0.299869	0.323111	0.928068	0.353372	0.677543	Abca17	5882
chr17_25359963_25360464	14.473	-0.318811	0.34351	-0.9281	0.353356	0.677543	Unkl	-34622
chr11_115021222_115021723	15.1287	-0.29056	0.313091	-0.928034	0.35339	0.677544	Rab37	-68478
chr19_5108108_5108609	8.22149	-0.346277	0.37316	-0.927959	0.353429	0.677586	Klc2	9952
chr1_121395257_121395758	14.8289	0.281268	0.303147	0.927826	0.353498	0.677634	Ralb	5614
chr1_140911758_140912259	11.959	0.340213	0.366695	0.927782	0.353521	0.677634	Dennd1b	-51746
chr14_51627925_51628426	13.3016	0.33315	0.359053	0.927858	0.353481	0.677634	Rnase10	-500
chr5_121651685_121652186	8.98137	-0.379865	0.409425	-0.927802	0.35351	0.677634	Rpl6	2304
chr1_188329743_188330244	9.38156	0.331451	0.357309	0.927631	0.353599	0.677677	Tgfb2	199628
chr10_39797353_39797854	12.9817	0.326452	0.351944	0.92757	0.353631	0.677677	Slc16a10	64209
chr14_8829729_8830230	20.686	-0.30445	0.328201	-0.927631	0.353599	0.677677	Dnase1l3	-2642
chr15_79722526_79723027	30.8437	-0.28331	0.30546	-0.927488	0.353673	0.677677	Apobec3	0
chr17_49567469_49567970	56.4562	-0.278849	0.300655	-0.927471	0.353682	0.677677	Mocs1	0
chr17_57386042_57386543	11.9413	-0.315329	0.340021	-0.927381	0.353729	0.677677	Gpr108	540
chr19_10763051_10763552	96.8129	-0.269277	0.290334	-0.927474	0.35368	0.677677	Vps37c	0
chr6_129509180_129509681	11.5668	-0.298119	0.321388	-0.9276	0.353615	0.677677	Klre1	18230
chr7_29157620_29158121	157.094	-0.274224	0.295686	-0.927416	0.353711	0.677677	Plekhg2	-107
chr7_31941284_31941785	28.8142	0.281741	0.303748	0.927548	0.353642	0.677677	Gramd1a	-5215
chr9_21728351_21728852	37.1002	-0.298263	0.321611	-0.927403	0.353717	0.677677	Tmem205	3055
chr6_142695232_142695733	12.4785	0.311017	0.335389	0.927331	0.353755	0.677694	Cmas	9473
chr9_114309975_114310476	52.6842	-0.264365	0.285096	-0.927284	0.353779	0.677708	Glb1	0
chr9_114309975_114310476.1	52.6842	-0.264365	0.285096	-0.927284	0.353779	0.677708	Glb1	0
chr11_119901698_119902199	38.2897	0.273737	0.295232	0.927193	0.353826	0.677766	Aatk	6283
chr17_27962891_27963392	69.3689	-0.258721	0.279081	-0.927048	0.353902	0.677851	D17Wsu92e	-5388
chr3_94386336_94386837	52.7852	-0.271522	0.2929	-0.92701	0.353921	0.677851	Snx27	0
chr8_3515234_3515735	21.2883	-0.281951	0.304144	-0.927033	0.353909	0.677851	Pnpla6	0
chr8_114063556_114064057	28.456	0.282797	0.305079	0.926961	0.353947	0.677868	Znrf1	-3560
chr5_112710063_112710564	20.9179	0.306869	0.331064	0.926916	0.35397	0.67788	Tpst2	-4353
chr4_150515663_150516164	13.8668	-0.29414	0.317349	-0.926867	0.353996	0.677897	Camta1	719822
chr18_79524214_79524715	23.9736	0.276109	0.297908	0.926827	0.354016	0.677904	Setbp1	-218084
chr18_38011679_38012180	15.343	-0.311715	0.336351	-0.926757	0.354053	0.677922	Diap1	82951
chr5_115993485_115993986	53.7865	0.284209	0.306675	0.926744	0.35406	0.677922	Pxn	-36801
chr4_47328232_47328733	17.0334	0.298957	0.322602	0.926706	0.354079	0.677927	Tgfbr1	37361
chr19_40740189_40740690	24.2738	-0.261301	0.281993	-0.926623	0.354122	0.677945	Entpd1	-53303
chr8_23915928_23916429	78.8883	-0.271649	0.293155	-0.92664	0.354114	0.677945	Ap3m2	0
chr1_89749617_89750118	56.8411	-0.267145	0.288328	-0.92653	0.354171	0.677972	Dgkd	0
chr11_51378531_51379032	16.294	-0.319137	0.344452	-0.926505	0.354184	0.677972	Col23a1	-275110
chr13_76730966_76731467	16.2651	0.304935	0.329127	0.926499	0.354187	0.677972	Mctp1	-208984
chr2_130915313_130915814	11.6577	0.32543	0.351296	0.926368	0.354255	0.67807	Siglec1	-2812
chr8_113782829_113783330	71.0789	-0.29672	0.320331	-0.926292	0.354294	0.678113	Glg1	0
chr3_37628066_37628567	8.18376	-0.348707	0.376485	-0.926218	0.354333	0.678154	Gm5148	-4654
chr1_133034646_133035147	52.9678	-0.278267	0.300484	-0.926065	0.354412	0.678155	Dyrk3	0
chr12_85189679_85190180	18.9725	0.310077	0.334966	0.925695	0.354605	0.678155	Numb	72705
chr12_112430972_112431473	23.1847	0.290017	0.313266	0.925784	0.354558	0.678155	Traf3	-26392
chr12_119958643_119959144	17.2892	0.286231	0.309156	0.925846	0.354526	0.678155	Sp8	125658
chr13_21494278_21494779	24.9897	-0.269201	0.290722	-0.925973	0.35446	0.678155	Zkscan3	0
chr14_46203267_46203768	7.86113	-0.363007	0.392212	-0.925538	0.354686	0.678155	Fermt2	-53474
chr14_62267437_62267938	81.9655	-0.271289	0.293084	-0.925634	0.354636	0.678155	Kcnrg	-41119
chr14_79693115_79693616	32.5506	0.26164	0.282679	0.925573	0.354668	0.678155	1190002H23Rik	7827
chr17_14004153_14004654	22.7944	0.331495	0.358177	0.925506	0.354703	0.678155	Gm7168	80726
chr17_29143638_29144139	12.8065	0.297861	0.321748	0.925758	0.354572	0.678155	Stk38	744
chr17_29251368_29251869	15.6155	0.331552	0.358197	0.925613	0.354647	0.678155	Rab44	20132
chr17_47505624_47506125	18.096	-0.327586	0.353707	-0.926152	0.354367	0.678155	Mrps10	0
chr19_46470018_46470519	53.0526	-0.279526	0.301891	-0.925916	0.35449	0.678155	Actr1a	0
chr3_50242638_50243139	14.0645	0.330006	0.356414	0.925907	0.354494	0.678155	Slc7a11	4397
chr3_95976067_95976568	59.988	-0.258551	0.27923	-0.925941	0.354476	0.678155	Sf3b4	0
chr4_148553101_148553602	8.52237	0.365747	0.395038	0.925853	0.354522	0.678155	Kif1b	128200
chr5_32441586_32442087	16.9254	0.303817	0.328194	0.925724	0.354589	0.678155	Fosl2	-2742
chr6_42260550_42261051	13.2243	0.332241	0.358879	0.925775	0.354563	0.678155	Clcn1	-23867
chr6_70825159_70825660	8.98137	0.359403	0.38832	0.925533	0.354689	0.678155	Eif2ak3	-30651
chr7_53645788_53646289	9.92324	0.344403	0.372126	0.925503	0.354705	0.678155	Kcnc1	5578
chr7_90780258_90780759	52.0354	-0.285523	0.308355	-0.925954	0.35447	0.678155	Stard5	0
chr9_106376732_106377233	15.2839	-0.273746	0.295694	-0.925775	0.354563	0.678155	Parp3	2048
chr5_53938194_53938695	23.1313	0.288859	0.312126	0.925455	0.354729	0.678169	Rbpj	8323
chr1_133141604_133142105	18.6912	-0.28953	0.312946	-0.925175	0.354875	0.678255	Rassf5	0
chr10_38969842_38970343	12.7301	0.316018	0.341577	0.925175	0.354875	0.678255	Wisp3	-86242
chr13_73465626_73466127	38.095	-0.277497	0.299931	-0.925204	0.35486	0.678255	Ndufs6	0
chr6_13788567_13789068	10.2257	-0.308643	0.333564	-0.925288	0.354816	0.678255	Gpr85	875
chr8_3232469_3232970	15.018	0.304618	0.329198	0.925334	0.354792	0.678255	Insr	46648
chr8_124998853_124999354	15.6491	-0.287353	0.310566	-0.925255	0.354833	0.678255	Gm20388	-2564113
chr8_124998853_124999354.1	15.6491	-0.287353	0.310566	-0.925255	0.354833	0.678255	Rnf166	611
chr12_52448981_52449482	51.4132	-0.27753	0.300015	-0.925056	0.354937	0.678341	G2e3	0
chr18_35975078_35975579	10.0091	-0.316195	0.341857	-0.924934	0.355	0.678398	Cxxc5	13893
chr4_46917895_46918396	10.7094	-0.333638	0.360707	-0.924958	0.354988	0.678398	Gabbr2	86350
chr12_102227897_102228398	28.3329	0.310198	0.335416	0.924817	0.355061	0.678435	Ccdc88c	38872
chr12_117858299_117858800	8.45876	-0.312232	0.337667	-0.924674	0.355135	0.678435	Ptprn2	-134107
chr3_40430266_40430767	30.074	-0.261856	0.283198	-0.924642	0.355152	0.678435	Intu	-59
chr4_61952104_61952605	22.2974	0.300283	0.324757	0.924641	0.355153	0.678435	Slc31a2	-28509
chr7_31844027_31844528	11.4081	-0.293993	0.317939	-0.924683	0.355131	0.678435	Lgi4	0
chr7_129602906_129603407	35.1293	-0.264687	0.286261	-0.924637	0.355155	0.678435	Prkcb	-170096
chr9_20951144_20951645	26.6322	-0.297276	0.321499	-0.924655	0.355145	0.678435	Cdc37	2706
chr9_24956074_24956575	126.119	-0.289601	0.313145	-0.924815	0.355062	0.678435	Herpud2	0
chr16_21074364_21074865	3.80774	-0.453077	0.490129	-0.924403	0.355276	0.67857	Gm6557	-11197
chr3_149042927_149043428	11.7511	-0.314092	0.339774	-0.924415	0.35527	0.67857	Gm10287	-154218
chr7_71518678_71519179	40.9564	-0.26998	0.292059	-0.924404	0.355276	0.67857	Fan1	-190
chr2_58999307_58999808	17.8618	-0.299033	0.323502	-0.924363	0.355298	0.678578	Ccdc148	-567
chr1_174254802_174255303	11.7254	-0.307512	0.332741	-0.924179	0.355393	0.678696	Kcnj9	4092
chr10_41355016_41355517	21.0673	0.25898	0.280223	0.924192	0.355387	0.678696	Ccdc162	-82361
chr6_50154866_50155367	11.1539	0.326607	0.353429	0.924109	0.355429	0.678733	Dfna5	58495
chr11_77328371_77328872	31.0392	-0.280289	0.303333	-0.92403	0.355471	0.678753	Abhd15	0
chr9_109940351_109940852	13.8021	-0.318085	0.344239	-0.924024	0.355474	0.678753	Mtap4	-106388
chr1_44176705_44177206	19.0416	-0.282631	0.305971	-0.923715	0.355635	0.678802	Bivm	-904
chr10_58684387_58684888	101.187	-0.273086	0.295619	-0.923777	0.355603	0.678802	2022-09-10	0
chr14_27354172_27354673	54.2194	-0.259854	0.281305	-0.923748	0.355618	0.678802	Slmap	0
chr2_26338762_26339263	55.1177	0.277386	0.300259	0.923822	0.355579	0.678802	Notch1	20080
chr4_114659537_114660038	46.1007	-0.266557	0.288521	-0.923872	0.355553	0.678802	Cmpk1	0
chr6_72222239_72222740	23.2494	0.272476	0.294978	0.923716	0.355634	0.678802	Sftpb	31879
chr6_134609226_134609727	9.36203	-0.331784	0.359169	-0.923754	0.355614	0.678802	Loh12cr1	-18269
chrX_72661647_72662148	73.4681	-0.360743	0.390525	-0.923737	0.355623	0.678802	Brcc3	0
chrX_72661647_72662148.1	73.4681	-0.360743	0.390525	-0.923737	0.355623	0.678802	Mtcp1	0
chrX_72661647_72662148.2	73.4681	-0.360743	0.390525	-0.923737	0.355623	0.678802	Mtcp1	0
chr12_3365002_3365503	15.3763	-0.289052	0.312976	-0.92356	0.355715	0.678816	Kif3c	0
chr14_70456708_70457209	66.5804	0.282765	0.306134	0.923664	0.355661	0.678816	Pebp4	-216482
chr19_3951361_3951862	13.3174	0.309493	0.335119	0.923531	0.355731	0.678816	1700055N04Rik	14040
chr19_5511160_5511661	18.1506	0.284301	0.30785	0.923507	0.355743	0.678816	Snx32	-671
chr3_121047790_121048291	20.3244	0.31867	0.345054	0.923538	0.355727	0.678816	Alg14	-53056
chr7_129459217_129459718	25.3812	0.268424	0.29065	0.923531	0.355731	0.678816	Prkcb	-26407
chr7_132694538_132695039	15.064	0.297262	0.321915	0.923415	0.355791	0.678875	Il4ra	746
chr5_23027443_23027944	13.3766	0.343032	0.371521	0.923319	0.355841	0.678938	Srpk2	154323
chr3_103772123_103772624	54.9279	-0.272353	0.294996	-0.923243	0.355881	0.678949	Phtf1	-91
chr7_51789574_51790075	9.07389	-0.320256	0.346882	-0.923244	0.35588	0.678949	Pold1	14143
chr11_97007960_97008461	10.2578	-0.35356	0.383043	-0.92303	0.355992	0.678976	Tbkbp1	3890
chr12_112762991_112763492	48.6039	0.291834	0.316246	0.922809	0.356107	0.678976	Eif5	12820
chr16_13902959_13903460	97.9828	-0.267199	0.289467	-0.923071	0.35597	0.678976	Mpv17l	0
chr16_13902959_13903460.1	97.9828	-0.267199	0.289467	-0.923071	0.35597	0.678976	Pdxdc1	0
chr16_84774447_84774948	10.469	-0.320274	0.347007	-0.922961	0.356027	0.678976	Jam2	-80
chr4_19636004_19636505	107.573	-0.290828	0.315092	-0.922992	0.356011	0.678976	Wwp1	0
chr4_135719334_135719835	11.5955	-0.287368	0.311401	-0.922822	0.3561	0.678976	E2f2	8474
chr5_77458742_77459243	10.6568	-0.305616	0.331141	-0.922918	0.35605	0.678976	1700023E05Rik	-13695
chr5_123602856_123603357	10.973	0.325124	0.35225	0.922994	0.35601	0.678976	Setd1b	-10655
chr5_135944088_135944589	23.4469	0.294184	0.31878	0.922843	0.356089	0.678976	Hip1	76404
chr5_139762953_139763454	62.5488	0.307278	0.332969	0.922842	0.35609	0.678976	Adap1	38123
chr5_144184898_144185399	10.7808	-0.33097	0.358527	-0.923137	0.355936	0.678976	Kdelr2	-19400
chr7_117129651_117130152	106.327	-0.282625	0.306207	-0.922986	0.356015	0.678976	Tmem41b	292
chr8_36463355_36463856	21.1252	0.296102	0.320898	0.922729	0.356149	0.678976	Ppp1r3b	-24561
chr8_47555970_47556471	198.144	-0.265793	0.28805	-0.922732	0.356147	0.678976	Acsl1	0
chrX_156425837_156426338	27.5429	-0.308031	0.333821	-0.922745	0.35614	0.678976	Map3k15	27
chr14_31529044_31529545	33.86	-0.301724	0.327012	-0.922669	0.356179	0.679001	Sfmbt1	-1010
chr2_39003540_39004041	10.4929	-0.313068	0.339318	-0.922639	0.356195	0.679001	Scai	42210
chr6_122619408_122619909	13.7723	-0.300244	0.325449	-0.922554	0.35624	0.679054	Nanog	37598
chr9_122218429_122218930	24.2347	0.288806	0.313068	0.922502	0.356267	0.679073	Ano10	-14937
chr4_53399060_53399561	15.5327	-0.326397	0.353832	-0.922462	0.356288	0.679081	Slc44a1	53724
chr16_96060968_96061469	28.2332	0.315192	0.341698	0.922428	0.356305	0.679081	Ets2	-137287
chr17_46683013_46683514	10.6397	-0.311956	0.338254	-0.922253	0.356397	0.679159	Cul9	0
chr6_40521389_40521890	12.9407	0.305499	0.331244	0.922279	0.356383	0.679159	Olfr460	-34
chr7_88722723_88723224	7.87691	0.3731	0.404542	0.922277	0.356384	0.679159	Whamm	-6546
chr1_144790637_144791138	14.0483	0.299195	0.324648	0.921599	0.356738	0.679255	B3galt2	696656
chr1_163198923_163199424	11.2198	-0.32083	0.348165	-0.921488	0.356796	0.679255	Prdx6	-17573
chr10_94401457_94401958	18.6766	-0.294235	0.319212	-0.921754	0.356657	0.679255	Plxnc1	5255
chr11_21125070_21125571	12.769	0.312917	0.339466	0.92179	0.356638	0.679255	Vps54	13713
chr11_72303277_72303778	31.6816	-0.302474	0.328098	-0.921901	0.35658	0.679255	Spns2	0
chr11_114851056_114851557	17.5294	-0.312085	0.338565	-0.921786	0.35664	0.679255	Cd300ld	0
chr12_4578661_4579162	12.7211	-0.346368	0.375709	-0.921904	0.356579	0.679255	Gm3625	20572
chr12_117379702_117380203	18.5848	0.300705	0.326254	0.921691	0.35669	0.679255	Vipr2	-63507
chr13_62659699_62660200	20.0674	-0.285097	0.30926	-0.921869	0.356597	0.679255	Zfp934	-37795
chr13_76759792_76760293	17.6171	0.292595	0.317466	0.921655	0.356708	0.679255	Mctp1	-237810
chr2_174264213_174264714	33.5074	-0.288275	0.312709	-0.921863	0.3566	0.679255	Ctsz	0
chr3_88257854_88258355	14.5741	0.314122	0.340668	0.922077	0.356488	0.679255	Sema4a	6750
chr4_57686193_57686694	10.0913	-0.329965	0.358086	-0.921468	0.356806	0.679255	Palm2	-239075
chr4_83063304_83063805	54.3292	-0.28205	0.306096	-0.921443	0.356819	0.679255	Snapc3	0
chr4_132793712_132794213	18.3219	-0.313494	0.340164	-0.921596	0.35674	0.679255	Map3k6	2520
chr4_154525828_154526329	17.2661	0.299311	0.324748	0.92167	0.356701	0.679255	Morn1	-65143
chr6_34824413_34824914	11.0916	-0.308352	0.334611	-0.921525	0.356776	0.679255	3110062M04Rik	3147
chr6_34824413_34824914.1	11.0916	-0.308352	0.334611	-0.921525	0.356776	0.679255	Tmem140	-11268
chr7_27963770_27964271	137.689	-0.276412	0.299797	-0.921998	0.35653	0.679255	Rab4b	0
chr7_96487152_96487653	49.1951	-0.267348	0.2901	-0.921572	0.356752	0.679255	Tmem135	65080
chr7_120438801_120439302	20.7158	0.288456	0.312902	0.921873	0.356595	0.679255	Arntl	-87823
chr9_98197589_98198090	10.0791	-0.32866	0.356588	-0.92168	0.356695	0.679255	Nmnat3	-9716
chr9_110310448_110310949	67.6007	-0.285423	0.309695	-0.921627	0.356723	0.679255	Ptpn23	0
chr1_145650629_145651130	10.8441	-0.340726	0.369877	-0.921187	0.356953	0.679302	Uchl5	-26222
chr1_153092283_153092784	17.7627	-0.279326	0.30322	-0.921197	0.356947	0.679302	Ivns1abp	98844
chr14_79131051_79131552	10.845	0.318853	0.346154	0.921131	0.356982	0.679302	Dgkh	-6155
chr15_96429264_96429765	12.0456	0.333751	0.362338	0.921104	0.356996	0.679302	Slc38a1	43580
chr4_133443601_133444102	38.4949	-0.253956	0.275672	-0.921228	0.356932	0.679302	Rps6ka1	0
chr5_90795187_90795688	105.977	-0.285155	0.309543	-0.921214	0.356939	0.679302	Ankrd17	0
chr7_75309009_75309510	9.88894	0.327118	0.355122	0.921143	0.356976	0.679302	Igf1r	-211297
chr9_61237066_61237567	11.7381	0.301254	0.326995	0.921282	0.356903	0.679302	Tle3	-16877
chrX_104346038_104346539	13.3248	-0.331407	0.359739	-0.921245	0.356923	0.679302	A630033H20Rik	-1773
chr19_7456711_7457212	17.016	-0.278521	0.302391	-0.921065	0.357016	0.679309	AI846148	305
chr10_62706306_62706807	105.261	-0.264751	0.287482	-0.920932	0.357086	0.679337	1700120B22Rik	90
chr10_62706306_62706807.1	105.261	-0.264751	0.287482	-0.920932	0.357086	0.679337	Herc4	0
chr11_57775933_57776434	28.2055	-0.284163	0.308557	-0.920942	0.357081	0.679337	Larp1	46132
chr12_16539166_16539667	22.5175	0.295083	0.320427	0.920907	0.357099	0.679337	Lpin1	56910
chr14_55332923_55333424	19.1394	0.273116	0.29656	0.920946	0.357079	0.679337	Cebpe	-1912
chr1_52176037_52176538	54.5993	-0.282685	0.306999	-0.9208	0.357155	0.679411	Stat1	0
chr9_45626536_45627037	11.5088	0.312648	0.339555	0.920758	0.357177	0.679421	Cep164	9738
chr1_10319168_10319669	26.3512	0.293331	0.318706	0.920381	0.357374	0.679481	Cpa6	390358
chr1_79707872_79708373	29.7568	0.306221	0.33268	0.920467	0.357329	0.679481	Wdfy1	49972
chr14_32236222_32236723	13.4469	0.297181	0.322861	0.920461	0.357332	0.679481	Sh3bp5	12529
chr6_83001673_83002174	12.6692	0.308709	0.335322	0.920635	0.357241	0.679481	Htra2	2392
chr6_83001673_83002174.1	12.6692	0.308709	0.335322	0.920635	0.357241	0.679481	Loxl3	-17507
chr7_108004644_108005145	46.511	0.267613	0.290765	0.920375	0.357377	0.679481	Relt	6816
chr7_123590106_123590607	15.5428	0.298678	0.324468	0.920515	0.357304	0.679481	Pik3c2a	-3134
chr8_96921134_96921635	12.2286	-0.327753	0.356029	-0.92058	0.35727	0.679481	Ap3s1-ps2	7373
chr8_125967964_125968465	27.5879	0.28452	0.309084	0.920526	0.357298	0.679481	Def8	-1079
chr8_125967964_125968465.1	27.5879	0.28452	0.309084	0.920526	0.357298	0.679481	Gm20388	-3533224
chr9_45929583_45930084	23.3963	0.275169	0.298975	0.920374	0.357378	0.679481	Sik3	-108681
chr9_90058109_90058610	9.58182	-0.315999	0.34325	-0.920609	0.357255	0.679481	Adamts7	-203
chr2_118375183_118375684	20.3459	-0.302344	0.328581	-0.920149	0.357495	0.679672	Bmf	0
chr6_42346327_42346828	24.6576	0.29611	0.321823	0.920103	0.357519	0.679686	Tas2r143	3409
chr9_122031278_122031779	16.1833	0.274946	0.298833	0.920067	0.357538	0.679689	Snrk	-4822
chr10_8485779_8486280	18.7351	-0.315513	0.342949	-0.920001	0.357572	0.679691	Sash1	119589
chr5_123588174_123588675	28.6327	-0.299558	0.325596	-0.92003	0.357557	0.679691	Setd1b	3527
chr13_54570010_54570511	32.9208	-0.293466	0.319009	-0.919932	0.357608	0.679694	Thoc3	0
chr14_58144073_58144574	23.4202	-0.282015	0.30658	-0.919873	0.357639	0.679694	Il17d	-408
chr16_17619307_17619808	14.6586	-0.313178	0.340448	-0.919898	0.357626	0.679694	Smpd4	0
chr7_71537279_71537780	122.248	-0.274321	0.298217	-0.919868	0.357642	0.679694	Mcee	0
chr7_132782270_132782771	14.9842	-0.273151	0.296974	-0.919781	0.357687	0.679748	Il21r	-35328
chr18_79455559_79456060	19.5264	0.27745	0.301705	0.919608	0.357778	0.679856	Setbp1	-149429
chr7_106617194_106617695	47.917	-0.289334	0.31462	-0.91963	0.357766	0.679856	Klhl35	-2681
chr1_75517927_75518428	52.1718	-0.252559	0.274708	-0.919371	0.357902	0.679949	Stk11ip	0
chr2_105234455_105234956	9.20471	0.329252	0.358092	0.919463	0.357854	0.679949	Rcn1	4521
chr4_107595968_107596469	73.7623	-0.270049	0.293732	-0.919374	0.3579	0.679949	Cpt2	0
chr5_134734198_134734699	18.2242	0.333254	0.362488	0.919352	0.357911	0.679949	Gtf2i	55932
chr9_90127674_90128175	44.9287	0.28737	0.31257	0.919377	0.357898	0.679949	Tbc1d2b	37433
chr2_121854016_121854517	145.095	-0.284347	0.309314	-0.919284	0.357947	0.679952	Eif3j	0
chr4_154318254_154318755	41.2891	-0.274605	0.298708	-0.919309	0.357934	0.679952	Tnfrsf14	-15593
chr10_98254790_98255291	16.6768	-0.296078	0.322121	-0.919151	0.358016	0.680001	Atp2b1	122495
chr11_49769176_49769677	9.17588	-0.31592	0.343709	-0.919149	0.358018	0.680001	Rasgef1c	-53840
chr12_111941058_111941559	12.9819	-0.331978	0.361184	-0.919137	0.358024	0.680001	Hsp90aa1	-6453
chrX_68527403_68527904	9.22066	0.35841	0.389985	0.919036	0.358077	0.680069	Mtm1	-59223
chr1_183775874_183776375	8.7005	-0.330494	0.359638	-0.918965	0.358114	0.680076	Lbr	-3342
chr6_55660740_55661241	3.92367	-0.487869	0.530884	-0.918975	0.358108	0.680076	Neurod6	-29483
chr18_39825873_39826374	45.039	0.2786	0.303191	0.918893	0.358152	0.680116	Pabpc2	106777
chr6_112811768_112812269	9.94208	-0.336317	0.366055	-0.918759	0.358222	0.680217	Srgap3	84992
chr11_30854054_30854555	48.4296	-0.259507	0.282543	-0.91847	0.358373	0.680415	Asb3	0
chr11_30854054_30854555.1	48.4296	-0.259507	0.282543	-0.91847	0.358373	0.680415	Erlec1	0
chr16_59583319_59583820	7.73345	0.365811	0.398301	0.91843	0.358394	0.680415	Crybg3	-27741
chr5_92804371_92804872	27.5562	0.286027	0.31143	0.91843	0.358394	0.680415	Art3	-43505
chr6_115714209_115714710	10.7364	-0.328911	0.358096	-0.918499	0.358358	0.680415	Tmem40	-4920
chr16_94823219_94823720	11.2127	-0.309935	0.337507	-0.918307	0.358458	0.680505	Dyrk1a	-31603
chr7_134350115_134350616	23.4624	0.285825	0.311279	0.918228	0.358499	0.680551	Tbc1d10b	1367
chr2_51827607_51828108	12.2099	0.308406	0.335888	0.918182	0.358524	0.680565	Nmi	637
chr1_66909631_66910132	64.155	-0.290457	0.316465	-0.917818	0.358714	0.6806	Acadl	0
chr1_87654722_87655223	8.67028	-0.33942	0.37003	-0.917279	0.358997	0.6806	A630001G21Rik	19996
chr10_31328975_31329476	17.9892	-0.29969	0.326565	-0.917706	0.358773	0.6806	Rnf217	56
chr10_80631930_80632431	21.5827	-0.293936	0.320365	-0.917502	0.35888	0.6806	Pias4	-1262
chr10_92892179_92892680	13.7971	-0.292844	0.319144	-0.917592	0.358832	0.6806	Lta4h	23461
chr11_95685410_95685911	58.289	-0.276446	0.301346	-0.917371	0.358948	0.6806	Phospho1	0
chr13_91820564_91821065	12.7956	0.351331	0.382723	0.917976	0.358631	0.6806	Ssbp2	-220677
