## Supplemental Table 2 for "Jak2^V617F^ Reversible Activation Shows an Essential Requirement for Jak2^V617F^ in Myeloproliferative Neoplasms" (part 3 of 3)

### Sheet: Table S2c (continued)
Table S2c: Differentially expressed peaks between TAM (Jak2V617F-deleted) vs. MPN (CTRL) cKit+ cells
chr14_70575088_70575589	50.408	0.269245	0.293506	0.91734	0.358964	0.6806	Pdlim2	1900
chr14_79886464_79886965	7.50569	-0.370125	0.403496	-0.917297	0.358987	0.6806	Elf1	-5464
chr15_93209574_93210075	9.878	-0.297782	0.324352	-0.918082	0.358576	0.6806	Zcrb1	18691
chr15_97652376_97652877	18.4003	0.283196	0.308551	0.917824	0.358711	0.6806	Hdac7	22057
chr16_57121380_57121881	81.243	-0.270034	0.294336	-0.917434	0.358915	0.6806	Tomm70a	0
chr16_96660159_96660660	12.0741	0.293159	0.319334	0.918033	0.358602	0.6806	Igsf5	-76885
chr16_96660159_96660660.1	12.0741	0.293159	0.319334	0.918033	0.358602	0.6806	Itgb2l	4567
chr17_28668862_28669363	20.692	0.298969	0.325891	0.917388	0.358939	0.6806	4930511I11Rik	-1058
chr17_87706088_87706589	9.34259	-0.314083	0.342221	-0.917777	0.358736	0.6806	Ttc7	-23863
chr18_65047091_65047592	57.091	-0.270253	0.294508	-0.917641	0.358807	0.6806	Nedd4l	0
chr18_65725225_65725726	26.4653	0.311235	0.339096	0.917837	0.358704	0.6806	Zfp532	14158
chr19_32789592_32790093	11.6799	-0.298891	0.325837	-0.917302	0.358984	0.6806	Atad1	-2780
chr2_72852210_72852711	10.9396	0.329656	0.359266	0.917582	0.358838	0.6806	Gm11084	-27437
chr2_151937567_151938068	14.682	-0.31546	0.343911	-0.917273	0.359	0.6806	Srxn1	-6316
chr2_166646619_166647120	11.4688	0.291078	0.317194	0.917665	0.358794	0.6806	Arfgef2	-15532
chr2_173841508_173842009	14.9284	0.307261	0.33493	0.917389	0.358939	0.6806	Stx16	60414
chr4_33352109_33352610	9.21366	-0.353626	0.38539	-0.917579	0.358839	0.6806	Pnrc1	-16624
chr4_135822651_135823152	24.0139	0.272337	0.2967	0.917889	0.358677	0.6806	Tcea3	-19008
chr6_129466221_129466722	12.8868	0.333802	0.363723	0.917738	0.358756	0.6806	D630042F21Rik	-3647
chr8_13158997_13159498	49.5653	-0.259725	0.282958	-0.917892	0.358675	0.6806	Lamp1	0
chr9_40263267_40263768	67.6121	-0.26455	0.288166	-0.918044	0.358596	0.6806	Gramd1b	75201
chr1_174012604_174013105	50.8924	-0.286976	0.312881	-0.917204	0.359036	0.680604	Copa	0
chr1_174012604_174013105.1	50.8924	-0.286976	0.312881	-0.917204	0.359036	0.680604	Ncstn	0
chr10_39332767_39333268	17.2376	-0.290421	0.316629	-0.917228	0.359023	0.680604	Traf3ip2	-28
chr19_40753344_40753845	16.9503	0.295608	0.322329	0.917098	0.359091	0.680626	Entpd1	-66458
chr3_82604367_82604868	10.6643	0.317096	0.345765	0.917085	0.359098	0.680626	Rbm46	75538
chr9_119963768_119964269	27.3601	0.314659	0.343105	0.917091	0.359095	0.680626	Cx3cr1	13132
chr1_75247999_75248500	31.3755	-0.259831	0.283483	-0.916568	0.359369	0.680635	Ptprn	12284
chr10_117192022_117192523	15.5084	0.277607	0.302733	0.917005	0.35914	0.680635	Nup107	37239
chr11_53165025_53165526	15.0512	-0.301132	0.328503	-0.916679	0.359311	0.680635	Aff4	-691
chr11_95275022_95275523	111.516	-0.2812	0.306773	-0.916638	0.359332	0.680635	Spop	0
chr12_41262753_41263254	19.5668	-0.281569	0.307149	-0.916718	0.35929	0.680635	Dock4	-90114
chr13_49268552_49269053	16.4257	-0.315977	0.344653	-0.916798	0.359249	0.680635	Ninj1	13801
chr15_85162829_85163330	18.9756	0.301092	0.328425	0.916777	0.35926	0.680635	Atxn10	3438
chr16_33318104_33318605	8.7589	0.412862	0.450398	0.916659	0.359321	0.680635	Zfp148	62256
chr19_25063274_25063775	17.322	0.274297	0.299195	0.916782	0.359257	0.680635	Dock8	10244
chr2_4802766_4803267	47.4724	-0.268091	0.292411	-0.916829	0.359232	0.680635	Sephs1	-157
chr2_91898537_91899038	14.1031	-0.300654	0.328028	-0.91655	0.359378	0.680635	Creb3l1	-33878
chr3_107948735_107949236	62.0654	-0.261851	0.285584	-0.916895	0.359198	0.680635	Gnai3	0
chr4_115511555_115512056	59.7209	-0.281111	0.306714	-0.916526	0.359391	0.680635	Mknk1	0
chr4_133023911_133024412	13.713	-0.298742	0.325921	-0.916608	0.359348	0.680635	Fam46b	11635
chr5_20561719_20562220	151.547	-0.27804	0.303329	-0.91663	0.359337	0.680635	Ptpn12	0
chr5_101227402_101227903	35.914	-0.290367	0.316781	-0.916619	0.359342	0.680635	Helq	0
chr5_101227402_101227903.1	35.914	-0.290367	0.316781	-0.916619	0.359342	0.680635	Mrps18c	0
chr7_87923270_87923771	38.9081	0.286534	0.312498	0.916915	0.359187	0.680635	Iqgap1	24447
chr2_27368328_27368829	30.0078	0.281844	0.307543	0.91644	0.359436	0.680664	Wdr5	1848
chr3_121203068_121203569	8.61011	-0.32091	0.350174	-0.916432	0.35944	0.680664	Slc44a3	31694
chr13_120217532_120218033	61.2913	-0.256478	0.279887	-0.916361	0.359478	0.680702	Paip1	-125
chr14_45762149_45762650	8.36752	-0.338701	0.369628	-0.916329	0.359494	0.680702	Txndc16	77354
chr10_128216406_128216907	25.0807	-0.275619	0.300822	-0.916222	0.359551	0.680777	Mmp19	11102
chr5_124442753_124443254	13.6889	-0.298815	0.326172	-0.916127	0.3596	0.680838	Hip1r	-19117
chr6_100451984_100452485	14.7962	0.317577	0.346667	0.916085	0.359622	0.680848	Shq1	168667
chr1_184473254_184473755	10.5586	-0.343981	0.375552	-0.915935	0.359701	0.680933	Capn8	21383
chr5_115575126_115575627	15.3219	-0.285521	0.311718	-0.915958	0.359689	0.680933	Unc119b	9358
chr1_74195736_74196237	20.5098	0.293107	0.320037	0.915854	0.359743	0.680949	Cxcr2	4326
chr7_107651567_107652068	19.133	0.2673	0.291857	0.915859	0.359741	0.680949	Dnajb13	11402
chr1_134984126_134984627	14.5015	-0.289497	0.316116	-0.915793	0.359776	0.680964	Pik3c2b	-41538
chr13_67228959_67229460	15.4079	-0.325001	0.354917	-0.91571	0.359819	0.680964	Zfp759	0
chr7_48755526_48756027	10.6841	-0.340234	0.371544	-0.915729	0.359809	0.680964	AW146154	-266
chr8_37157606_37158107	23.7839	-0.262802	0.286989	-0.915722	0.359813	0.680964	D8Ertd82e	0
chr14_103147874_103148375	8.27929	-0.373625	0.408098	-0.915527	0.359915	0.681081	Irg1	297819
chr17_27193951_27194452	21.5687	-0.263429	0.287731	-0.91554	0.359908	0.681081	Itpr3	0
chr7_150241704_150242205	14.0403	-0.276662	0.302207	-0.915469	0.359945	0.681107	Cd81	-3061
chr10_77760732_77761233	16.2643	-0.32423	0.354207	-0.915369	0.359998	0.681142	Agpat3	53955
chr18_39152441_39152942	138.669	-0.278047	0.303753	-0.915373	0.359996	0.681142	Arhgap26	-391254
chr7_26209417_26209918	13.3511	-0.281693	0.307749	-0.915332	0.360017	0.681147	Cxcl17	-11512
chr9_107826322_107826823	8.69551	-0.342281	0.373983	-0.91523	0.360071	0.681216	4921517D21Rik	3977
chr13_63065982_63066483	42.3893	-0.265199	0.289808	-0.915085	0.360147	0.681296	2010111I01Rik	0
chr4_153348944_153349445	49.2343	-0.254412	0.278019	-0.915087	0.360146	0.681296	BC046331	0
chr4_153348944_153349445.1	49.2343	-0.254412	0.278019	-0.915087	0.360146	0.681296	Dffb	0
chr10_61801487_61801988	14.1636	0.28457	0.311055	0.914854	0.360268	0.681321	Hk1	40669
chr10_95928523_95929024	18.812	0.284761	0.311337	0.914639	0.360381	0.681321	Btg1	150611
chr10_98724088_98724589	53.4083	-0.273244	0.298706	-0.914758	0.360319	0.681321	Dusp6	1276
chr10_120944320_120944821	17.6052	-0.289222	0.316194	-0.914696	0.360351	0.681321	Rassf3	-31014
chr12_100727313_100727814	17.1107	0.27705	0.302779	0.915024	0.360179	0.681321	Foxn3	-39029
chr14_49791545_49792046	86.6627	-0.266062	0.29089	-0.914649	0.360376	0.681321	Naa30	0
chr15_59639213_59639714	21.8781	-0.302094	0.330205	-0.91487	0.36026	0.681321	Trib1	-159309
chr4_148547661_148548162	16.8429	0.296073	0.323681	0.914705	0.360347	0.681321	Pgd	-6845
chr5_30111435_30111936	7.46808	0.361337	0.394928	0.914943	0.360221	0.681321	Dnajb6	-49208
chr5_66474511_66475012	12.4155	0.330857	0.361651	0.914851	0.36027	0.681321	Rbm47	89345
chr8_86773415_86773916	31.977	-0.272475	0.297866	-0.914756	0.36032	0.681321	D8Ertd738e	0
chr8_86773415_86773916.1	31.977	-0.272475	0.297866	-0.914756	0.36032	0.681321	Mri1	7310
chr8_108251121_108251622	21.4663	0.305455	0.333866	0.914901	0.360243	0.681321	Gfod2	30943
chr9_74918956_74919457	81.5454	-0.270908	0.296159	-0.914738	0.360329	0.681321	Myo5a	0
chr17_10512406_10512907	82.785	-0.271133	0.296511	-0.914412	0.3605	0.681514	Qk	188
chr11_97465098_97465599	7.22064	-0.382757	0.418601	-0.914372	0.360522	0.681523	E130012A19Rik	25432
chr2_129163816_129164317	17.2301	-0.311652	0.340859	-0.914312	0.360553	0.68155	Il1a	-28108
chr18_75729192_75729693	13.1989	-0.307685	0.336571	-0.914178	0.360623	0.681651	Ctif	127658
chr10_13189931_13190432	19.3825	0.319269	0.349359	0.91387	0.360785	0.681813	Phactr2	3771
chr14_26278523_26279024	52.4526	-0.273652	0.299457	-0.91383	0.360806	0.681813	Zmiz1	0
chr18_21054754_21055255	88.553	-0.26787	0.293099	-0.913923	0.360757	0.681813	Trappc8	-175
chr5_89149584_89150085	61.1956	-0.258973	0.283381	-0.913869	0.360786	0.681813	Mob1b	0
chr8_107058198_107058699	61.1103	-0.259464	0.283933	-0.913821	0.360811	0.681813	Car7	0
chr8_107058198_107058699.1	61.1103	-0.259464	0.283933	-0.913821	0.360811	0.681813	Nae1	0
chrX_20508983_20509484	22.2805	0.272543	0.298209	0.913934	0.360751	0.681813	Cfp	-302
chr9_119872359_119872860	18.3107	-0.303989	0.332687	-0.913738	0.360854	0.681863	Ttc21a	-25636
chr2_26362974_26363475	9.99981	-0.32867	0.35978	-0.91353	0.360964	0.681934	Notch1	-3632
chr6_135037744_135038245	9.14818	-0.322607	0.353153	-0.913505	0.360977	0.681934	Gprc5a	-22076
chr8_126126879_126127380	0.853628	-0.853032	0.933768	-0.913537	0.36096	0.681934	Gm20388	-3692139
chr9_96796938_96797439	31.8319	0.322383	0.352898	0.91353	0.360964	0.681934	Gm10123	-906
chrX_137491119_137491620	37.0473	-0.273114	0.298933	-0.91363	0.360912	0.681934	Atg4a	0
chrX_137491119_137491620.1	37.0473	-0.273114	0.298933	-0.91363	0.360912	0.681934	Psmd10	0
chr1_169150589_169151090	11.3694	-0.290694	0.318272	-0.91335	0.361059	0.68196	Uck2	2961
chr17_34289824_34290325	12.4043	-0.332865	0.364444	-0.913351	0.361058	0.68196	H2-DMb1	0
chr2_165076310_165076811	13.2131	-0.313829	0.343598	-0.913363	0.361052	0.68196	Cdh22	-15957
chr8_75072013_75072514	116.22	-0.267484	0.292853	-0.913373	0.361046	0.68196	Med26	0
chr12_101243465_101243966	7.85544	0.356467	0.390331	0.913242	0.361115	0.682003	Kcnk13	-40757
chr18_24042819_24043320	9.94843	0.321054	0.351544	0.913269	0.361101	0.682003	Mapre2	-131926
chrX_65931492_65931993	59.1646	-0.272731	0.298661	-0.913178	0.361149	0.682034	Fmr1	0
chr8_129331201_129331702	34.8082	0.288959	0.316447	0.913134	0.361172	0.682046	Tomm20	138022
chr12_53883939_53884440	6.85886	-0.372011	0.407415	-0.913099	0.361191	0.682049	Akap6	-83570
chr12_100706174_100706675	20.8204	-0.317246	0.34748	-0.912991	0.361247	0.682091	Foxn3	-17890
chr3_15275903_15276404	20.6944	0.294427	0.322475	0.91302	0.361232	0.682091	Gm9733	55899
chr10_79447602_79448103	126.702	-0.285549	0.312782	-0.912931	0.361279	0.682108	ORF61	-527
chr17_66868810_66869311	43.1155	-0.267742	0.293284	-0.91291	0.36129	0.682108	Rab12	0
chr7_134005078_134005579	57.6687	-0.294095	0.322186	-0.912809	0.361343	0.682177	Hirip3	0
chr7_134005078_134005579.1	57.6687	-0.294095	0.322186	-0.912809	0.361343	0.682177	Ino80e	0
chr11_117167965_117168466	8.34999	-0.370591	0.406016	-0.91275	0.361374	0.682203	2022-09-09	-106991
chr13_20879808_20880309	14.1745	0.302768	0.331731	0.912691	0.361405	0.682229	Aoah	5679
chr10_116854321_116854822	15.3918	-0.310367	0.340075	-0.912644	0.36143	0.682234	Cpsf6	-40292
chr5_138042020_138042521	105.112	-0.255107	0.279532	-0.912622	0.361442	0.682234	Mospd3	0
chr15_101315412_101315913	18.5216	0.294536	0.322766	0.912539	0.361485	0.682284	5430421N21Rik	6031
chr17_35196394_35196895	25.8871	-0.302367	0.331401	-0.912389	0.361564	0.682401	Ddah2	-415
chr11_69708135_69708636	39.8525	0.285223	0.31263	0.912335	0.361592	0.682401	Acap1	406
chr19_12531935_12532436	12.4256	0.289253	0.31705	0.912324	0.361598	0.682401	Mpeg1	2833
chr11_59761386_59761887	22.4243	-0.330125	0.361878	-0.912255	0.361634	0.682406	Med9	0
chr2_172848823_172849324	9.66562	-0.331011	0.362846	-0.912265	0.361629	0.682406	Rbm38	-2825
chr12_92875889_92876390	17.4279	-0.279478	0.306371	-0.912221	0.361652	0.682407	Gtf2a1	-46962
chr1_39044357_39044858	75.5942	-0.273274	0.299611	-0.912096	0.361718	0.682468	Pdcl3	0
chr2_164738875_164739376	28.6369	0.276057	0.302653	0.912122	0.361704	0.682468	Zfp335	-1618
chr11_119737019_119737520	38.0005	0.283258	0.310587	0.912011	0.361763	0.68252	Rptor	-272557
chr11_120371900_120372401	18.2605	-0.330923	0.36291	-0.911858	0.361843	0.682575	Slc25a10	-18747
chr6_82652623_82653124	17.4673	-0.29771	0.326476	-0.911889	0.361827	0.682575	Pole4	-49700
chr6_86443799_86444300	11.1544	-0.327154	0.358775	-0.911865	0.36184	0.682575	Pcbp1	31866
chr10_79782951_79783452	29.7972	-0.27147	0.29773	-0.911799	0.361874	0.682602	2310011J03Rik	0
chr2_26593230_26593731	18.6607	0.305465	0.335045	0.911713	0.36192	0.682624	Lcn4	-66428
chr7_25378657_25379158	33.7449	-0.266117	0.291882	-0.911726	0.361913	0.682624	Ethe1	-6096
chr1_74178035_74178536	14.022	0.354803	0.389208	0.911603	0.361978	0.682638	Rufy4	-5921
chr2_23427267_23427768	22.7755	-0.267227	0.29314	-0.911602	0.361978	0.682638	Spopl	0
chr4_140461359_140461860	14.053	-0.302971	0.332328	-0.911662	0.361946	0.682638	Padi2	399
chr8_89147643_89148144	113.54	-0.261384	0.286796	-0.911396	0.362087	0.68281	Lonp2	0
chr12_55288736_55289237	13.0174	0.319036	0.350065	0.911361	0.362105	0.682812	Egln3	15611
chr11_119650611_119651112	15.4596	0.298255	0.327281	0.91131	0.362132	0.682815	Rptor	-186149
chr15_102999408_102999909	16.1	-0.286649	0.314552	-0.911294	0.36214	0.682815	Smug1	-11025
chr1_10315812_10316313	32.6986	0.284057	0.311793	0.911042	0.362273	0.682873	Cpa6	393714
chr10_120913239_120913740	169.742	-0.27124	0.297685	-0.911164	0.362209	0.682873	Rassf3	0
chr11_49832179_49832680	11.7607	0.317927	0.34897	0.911045	0.362272	0.682873	Rnf130	6168
chr11_68947765_68948266	27.0073	-0.291538	0.319996	-0.911068	0.36226	0.682873	Aloxe3	-8368
chr18_11815815_11816316	74.9423	-0.266825	0.292858	-0.911108	0.362238	0.682873	Rbbp8	-24031
chr7_146598231_146598732	10.9326	0.325778	0.357551	0.911138	0.362222	0.682873	Inpp5a	-23224
chr5_77198543_77199044	18.1328	0.263566	0.289318	0.91099	0.362301	0.682893	C530008M17Rik	-111798
chr11_117936313_117936814	25.7469	-0.273729	0.300501	-0.910909	0.362343	0.682909	Dnahc17	18203
chr19_5726031_5726532	35.4967	-0.264141	0.289975	-0.910909	0.362343	0.682909	Ehbp1l1	0
chr17_34214464_34214965	12.6978	-0.327383	0.359446	-0.910801	0.3624	0.682953	H2-Oa	14320
chr3_30956013_30956514	30.6977	-0.326652	0.358636	-0.910818	0.362391	0.682953	Skil	37466
chr1_37486709_37487210	86.5749	-0.255692	0.280811	-0.910547	0.362534	0.683012	6330578E17Rik	0
chr1_37486709_37487210.1	86.5749	-0.255692	0.280811	-0.910547	0.362534	0.683012	Unc50	0
chr1_72242595_72243096	35.9172	0.278786	0.306154	0.910606	0.362503	0.683012	Mreg	15786
chr11_87974912_87975413	15.1836	-0.306284	0.336363	-0.910574	0.36252	0.683012	Cuedc1	-62265
chr17_32523460_32523961	9.68214	-0.29919	0.328582	-0.910549	0.362533	0.683012	Wiz	1870
chr7_111367716_111368217	15.1366	-0.311467	0.342027	-0.91065	0.36248	0.683012	Trim6	-408
chr8_117968387_117968888	19.0259	0.293997	0.322857	0.910611	0.3625	0.683012	Maf	262807
chr16_91623234_91623735	13.5857	0.325193	0.357169	0.910475	0.362572	0.683052	Gart	23463
chr10_128348446_128348947	12.4735	0.310694	0.341314	0.910288	0.362671	0.683088	Cd63	-2472
chr2_28403278_28403779	15.1457	-0.275641	0.302773	-0.910389	0.362618	0.683088	Ralgds	-34433
chr2_93311225_93311726	24.9073	-0.27497	0.302084	-0.910245	0.362694	0.683088	Cd82	-8122
chr8_4779325_4779826	27.367	-0.272606	0.299461	-0.910322	0.362653	0.683088	Shcbp1	0
chr8_119781706_119782207	22.7725	0.279893	0.307491	0.910246	0.362693	0.683088	4933407C03Rik	-788
chr9_77391605_77392106	17.4705	-0.279324	0.306853	-0.910286	0.362672	0.683088	Lrrc1	572
chr2_90417847_90418348	28.5302	0.280066	0.307703	0.910183	0.362726	0.683117	Ptprj	-98520
chr10_98903644_98904145	24.863	0.281264	0.309031	0.910146	0.362745	0.683122	Gad1-ps	2219
chr16_38712693_38713194	48.5498	-0.261269	0.287107	-0.910007	0.362819	0.683228	Arhgap31	194
chr4_48562450_48562951	10.2321	0.378196	0.415634	0.909925	0.362862	0.683278	5730528L13Rik	-9644
chr11_23670896_23671397	108.208	-0.277308	0.304832	-0.909709	0.362976	0.683358	Rel	0
chr15_36680778_36681279	14.0248	-0.313101	0.344173	-0.909718	0.362971	0.683358	Ywhaz	43015
chr15_64110279_64110780	26.6003	0.252899	0.278038	0.909587	0.363041	0.683358	Asap1	103702
chr3_122269369_122269870	17.9816	0.329335	0.362071	0.909589	0.363039	0.683358	Fnbp1l	52716
chr4_116942852_116943353	10.0634	-0.304604	0.334862	-0.909641	0.363012	0.683358	Gm1661	-18122
chr5_143656726_143657227	37.8065	-0.271037	0.297956	-0.909654	0.363005	0.683358	Fbxl18	0
chr7_80862884_80863385	7.90073	0.406728	0.447066	0.909772	0.362943	0.683358	Fam174b	21808
chr8_13036347_13036848	21.0755	0.312677	0.343716	0.909696	0.362983	0.683358	F10	460
chr11_119236614_119237115	17.0492	0.32275	0.354845	0.909552	0.363059	0.68336	Slc26a11	-19744
chr1_91471873_91472374	29.8271	0.291413	0.32046	0.909358	0.363161	0.683488	Agap1	-120493
chr4_19755284_19755785	11.7048	0.331119	0.364111	0.90939	0.363144	0.683488	Slc7a13	-9413
chr10_124827007_124827508	15.2923	0.293044	0.322266	0.909323	0.363179	0.683491	Slc16a7	-60988
chr12_112472893_112473394	9.48394	0.309429	0.340333	0.909195	0.363247	0.683586	Traf3	-68313
chr10_79259967_79260468	8.90798	-0.34061	0.374647	-0.90915	0.363271	0.683599	Palm	-3651
chr11_84632118_84632619	36.5339	-0.293298	0.322689	-0.908918	0.363394	0.683615	Mrm1	399
chr13_51851847_51852348	12.742	-0.328814	0.361744	-0.908968	0.363367	0.683615	Sema4d	36769
chr17_79162586_79163087	12.938	0.288471	0.317342	0.909021	0.363339	0.683615	Heatr5b	71635
chr2_180081773_180082274	10.975	-0.301942	0.332181	-0.908969	0.363366	0.683615	Gata5	-12369
chr8_63111305_63111806	104.847	-0.274515	0.302019	-0.908935	0.363385	0.683615	Mfap3l	0
chr9_43892648_43893149	56.5761	-0.269646	0.29667	-0.908908	0.363399	0.683615	Usp2	-17545
chr9_105397256_105397757	82.6949	-0.260405	0.286486	-0.908964	0.363369	0.683615	Atp2c1	31893
chr2_33769093_33769594	12.7079	0.339442	0.373485	0.908851	0.363429	0.68364	Fam125b	-25627
chr17_15852135_15852636	12.4596	-0.308879	0.339887	-0.90877	0.363472	0.683688	Chd1	-10205
chr12_77648576_77649077	25.1277	0.286654	0.315471	0.908656	0.363532	0.683769	Plekhg3	-14030
chr10_83903252_83903753	27.0232	-0.263843	0.290385	-0.908598	0.363563	0.683795	Nuak1	0
chr11_121335990_121336491	12.3598	0.312063	0.343495	0.908494	0.363618	0.683843	Tbcd	-22728
chr13_51888780_51889281	34.0981	-0.269149	0.296261	-0.908485	0.363622	0.683843	Sema4d	0
chr4_131865737_131866238	13.7244	-0.286408	0.315298	-0.908372	0.363682	0.68387	Rab42-ps	-6437
chr4_135841592_135842093	68.685	-0.265811	0.292637	-0.908329	0.363704	0.68387	Zfp46	-609
chr5_134712684_134713185	51.2902	0.275637	0.303454	0.908333	0.363702	0.68387	Ncf1	-7189
chr9_44387377_44387878	15.1459	-0.343171	0.377776	-0.908398	0.363668	0.68387	Ddx6	25097
chr1_108610710_108611211	50.5962	-0.268964	0.296154	-0.90819	0.363778	0.683976	Bcl2	0
chr11_81818172_81818673	10.6533	0.363298	0.400079	0.908067	0.363843	0.684066	Ccl2	30400
chr6_42299713_42300214	138.666	-0.263487	0.290216	-0.9079	0.363931	0.6842	Zyx	0
chr19_7050563_7051064	22.7115	-0.275163	0.303099	-0.907834	0.363966	0.684201	Ppp1r14b	-1026
chr9_22272522_22273023	41.5495	-0.284327	0.313186	-0.907855	0.363955	0.684201	Rp9	0
chr18_12279656_12280157	36.3864	-0.267376	0.294551	-0.907738	0.364016	0.684264	6030446N20Rik	0
chr1_163824177_163824678	11.9922	-0.289644	0.319134	-0.907593	0.364093	0.68428	AI848100	-17385
chr11_67613707_67614208	16.1353	0.325278	0.358372	0.907655	0.36406	0.68428	Dhrs7c	-1930
chr5_43493774_43494275	7.76403	0.354862	0.39099	0.9076	0.36409	0.68428	Cpeb2	130920
chr6_131195017_131195518	11.7028	0.283471	0.312309	0.90766	0.364058	0.68428	Klra2	1863
chr18_67364749_67365250	45.0486	-0.266044	0.293156	-0.907514	0.364135	0.684327	Gnal	-116760
chr17_56478322_56478823	11.9343	-0.314308	0.346379	-0.907411	0.36419	0.684398	Kdm4b	-12826
chr10_87874875_87875376	9.81368	0.326518	0.359861	0.907346	0.364224	0.684398	Gnptab	-32905
chr19_57441571_57442072	28.942	0.266363	0.293559	0.907355	0.364219	0.684398	Fam160b1	-6073
chr11_82632803_82633304	12.7652	-0.289361	0.318925	-0.907299	0.364248	0.684412	Rffl	51409
chr17_95234028_95234529	72.3874	-0.268583	0.296039	-0.907258	0.36427	0.684421	2610044O15Rik	-69827
chr17_46662496_46662997	9.36733	-0.320241	0.352998	-0.907202	0.3643	0.684445	Cul9	20341
chr7_73251441_73251942	11.279	0.323057	0.356118	0.907165	0.364319	0.68445	Chsy1	2459
chr7_124629933_124630434	46.1756	0.306487	0.337867	0.907125	0.364341	0.684458	Xylt1	-105441
chr9_57477100_57477601	14.435	-0.271006	0.298772	-0.907067	0.364371	0.684483	Csk	15860
chr19_6061020_6061521	49.3503	-0.274247	0.302366	-0.907003	0.364405	0.684515	Znhit2-ps	0
chr1_121990131_121990632	10.9577	-0.29449	0.324738	-0.906854	0.364484	0.684523	Tmem37	-19480
chr11_22751319_22751820	11.5849	0.334353	0.368979	0.906157	0.364853	0.684523	B3gnt2	8669
chr12_83016504_83017005	9.04351	-0.350469	0.38661	-0.906517	0.364662	0.684523	Pcnx	-55488
chr13_52923538_52924039	9.66286	-0.359639	0.396794	-0.906361	0.364745	0.684523	Auh	101012
chr17_87804897_87805398	20.1928	-0.281928	0.310912	-0.906778	0.364524	0.684523	1700011E24Rik	21684
chr2_3717108_3717609	11.7056	-0.303418	0.33458	-0.906861	0.36448	0.684523	Fam107b	-95824
chr2_13192850_13193351	85.0482	-0.289707	0.319698	-0.906188	0.364836	0.684523	Rsu1	0
chr2_33677149_33677650	21.5077	-0.304972	0.336498	-0.906311	0.364771	0.684523	Fam125b	65817
chr2_35192338_35192839	83.4263	-0.272425	0.30046	-0.906694	0.364569	0.684523	Stom	0
chr2_167549214_167549715	7.9856	-0.364266	0.401772	-0.906648	0.364593	0.684523	Tmem189	-33892
chr4_21774966_21775467	68.526	-0.284612	0.313824	-0.906917	0.36445	0.684523	Sfrs18	-237
chr4_43995199_43995700	33.3184	-0.25768	0.284304	-0.906352	0.364749	0.684523	Ccin	676
chr4_56126667_56127168	14.149	0.296584	0.327019	0.906933	0.364442	0.684523	Klf4	-581329
chr4_116961916_116962417	70.0111	-0.285858	0.315419	-0.90628	0.364788	0.684523	Rnf220	207241
chr4_137435255_137435756	7.37204	-0.377154	0.416097	-0.90641	0.364719	0.684523	Ece1	-17104
chr5_114222480_114222981	68.0203	-0.278225	0.30703	-0.906181	0.36484	0.684523	Iscu	0
chr6_91962957_91963458	35.0571	0.267946	0.295547	0.90661	0.364613	0.684523	Fgd5	-34086
chr6_115709515_115710016	86.0512	0.273291	0.301536	0.90633	0.364761	0.684523	Tmem40	-226
chr6_143020988_143021489	13.1811	-0.313345	0.345627	-0.906599	0.364619	0.684523	5730419I09Rik	27139
chr7_29167028_29167529	51.7885	0.269942	0.297885	0.906195	0.364832	0.684523	Zfp36	-2754
chr7_29480049_29480550	23.7316	0.303302	0.334595	0.906475	0.364684	0.684523	Fbxo27	-2182
chr7_123668009_123668510	9.80035	0.333011	0.367472	0.906221	0.364819	0.684523	Nucb2	-20122
chr7_142793939_142794440	12.531	0.301654	0.332843	0.906294	0.36478	0.684523	Ptpre	-64433
chr7_149634920_149635421	12.2582	-0.326684	0.360397	-0.906455	0.364695	0.684523	Tnni2	-7208
chr9_59060687_59061188	7.91365	0.322871	0.35612	0.906635	0.3646	0.684523	Gm7589	-66670
chrX_99700325_99700826	12.2967	-0.296789	0.327494	-0.906243	0.364807	0.684523	Hdac8	0
chr7_151882793_151883294	12.7452	-0.295992	0.326676	-0.906073	0.364897	0.684542	Ano1	41178
chr9_57491507_57492008	13.3069	-0.284538	0.314024	-0.906101	0.364882	0.684542	Csk	1453
chr15_96539987_96540488	120.643	-0.249118	0.274986	-0.90593	0.364973	0.684653	Slc38a2	-9858
chr19_3389046_3389547	82.3858	-0.254584	0.281037	-0.905872	0.365003	0.684678	Mtl5	-190
chr19_10813260_10813761	15.753	0.317597	0.350621	0.905813	0.365035	0.684704	Cd5	0
chr1_64737966_64738467	18.2619	-0.262886	0.290265	-0.905674	0.365109	0.684811	Ccnyl1	-938
chr1_37947071_37947572	44.801	-0.289374	0.320034	-0.904196	0.365892	0.684838	Mitd1	0
chr1_37947071_37947572.1	44.801	-0.289374	0.320034	-0.904196	0.365892	0.684838	Mrpl30	0
chr1_94113198_94113699	16.4418	0.309097	0.341583	0.904895	0.365521	0.684838	Hdac4	-68228
chr10_5733524_5734025	21.3622	-0.31867	0.352165	-0.904886	0.365526	0.684838	Esr1	528
chr10_34138055_34138556	97.2384	-0.261909	0.289588	-0.904417	0.365774	0.684838	Nt5dc1	0
chr10_41724960_41725461	11.2179	0.351234	0.388208	0.904757	0.365594	0.684838	Armc2	12782
chr10_95067448_95067949	6.40196	-0.369123	0.408213	-0.904241	0.365868	0.684838	Nudt4	-40647
chr10_120703539_120704040	11.7137	0.323132	0.357145	0.904767	0.365589	0.684838	Tbc1d30	44206
chr11_58680550_58681051	18.2908	-0.293623	0.324315	-0.905362	0.365274	0.684838	2810021J22Rik	0
chr11_75846891_75847392	42.7158	0.278082	0.307654	0.903879	0.366059	0.684838	Fam101b	-5607
chr12_25995955_25996456	6.80297	0.342905	0.378927	0.904937	0.365499	0.684838	Id2	-214998
chr13_69948512_69949013	33.9205	-0.248885	0.274912	-0.905324	0.365294	0.684838	Med10	0
chr13_105440205_105440706	10.9778	0.321954	0.355817	0.90483	0.365555	0.684838	Cwc27	166328
chr14_55082016_55082517	17.6757	0.280367	0.310113	0.904078	0.365954	0.684838	Lrp10	484
chr15_59654445_59654946	18.9615	0.273035	0.301892	0.904412	0.365777	0.684838	Gm7713	171438
chr15_64074038_64074539	36.7933	0.27632	0.305625	0.904113	0.365935	0.684838	Asap1	139943
chr15_103137513_103138014	18.0002	-0.264534	0.29217	-0.905413	0.365247	0.684838	Gpr84	2856
chr16_4886007_4886508	50.8615	-0.250509	0.276681	-0.905404	0.365251	0.684838	Mgrn1	0
chr16_32638521_32639022	13.2292	-0.303476	0.335362	-0.904919	0.365508	0.684838	Tnk2	5707
chr17_15664033_15664534	50.6122	-0.252683	0.279222	-0.904953	0.36549	0.684838	Pdcd2	0
chr17_15664033_15664534.1	50.6122	-0.252683	0.279222	-0.904953	0.36549	0.684838	Tbp	-27182
chr17_19105318_19105819	21.6104	0.34222	0.377893	0.905601	0.365147	0.684838	Vmn2r97	-54033
chr18_4908097_4908598	19.4433	0.283049	0.312716	0.905131	0.365396	0.684838	Svil	11940
chr18_61290932_61291433	11.3493	-0.315979	0.349059	-0.905232	0.365343	0.684838	Hmgxb3	45272
chr18_84759366_84759867	18.633	-0.264551	0.292405	-0.904744	0.365601	0.684838	Zfp407	-470
chr19_4065943_4066444	3.24067	-0.488784	0.540002	-0.905151	0.365386	0.684838	BC021614	-6648
chr19_4190775_4191276	25.7555	0.26413	0.292143	0.904111	0.365937	0.684838	Tbc1d10c	0
chr2_9970058_9970559	54.8514	-0.259901	0.287471	-0.904094	0.365945	0.684838	Taf3	0
chr2_28908443_28908944	11.5652	-0.289784	0.320292	-0.904749	0.365598	0.684838	1700101E01Rik	1641
chr2_91761783_91762284	12.9572	-0.280917	0.310745	-0.904011	0.365989	0.684838	Chrm4	5122
chr2_91827733_91828234	11.9351	-0.2949	0.326262	-0.903873	0.366063	0.684838	Creb3l1	36426
chr2_104856999_104857500	44.6939	-0.268244	0.296444	-0.904874	0.365532	0.684838	Ccdc73	-130519
chr2_104856999_104857500.1	44.6939	-0.268244	0.296444	-0.904874	0.365532	0.684838	Eif3m	0
chr2_153458203_153458704	26.8597	-0.261501	0.289281	-0.903969	0.366012	0.684838	Commd7	0
chr2_166892653_166893154	11.1174	-0.343596	0.380111	-0.903935	0.36603	0.684838	Znfx1	-4138
chr3_146184026_146184527	55.122	-0.262895	0.290563	-0.904779	0.365583	0.684838	Rpf1	0
chr3_150956832_150957333	9.70102	-0.323352	0.357459	-0.904587	0.365684	0.684838	Eltd1	143518
chr4_10903715_10904216	11.219	-0.30614	0.338105	-0.90546	0.365222	0.684838	Plekhf2	30608
chr4_101181532_101182033	14.9536	-0.284111	0.314119	-0.904469	0.365747	0.684838	Dnajc6	-12280
chr4_120582232_120582733	11.4051	-0.300839	0.332827	-0.903889	0.366054	0.684838	Dem1	14878
chr4_124804847_124805348	107.737	-0.259939	0.287222	-0.905008	0.365461	0.684838	Zc3h12a	0
chr4_134553962_134554463	8.88865	0.343797	0.380117	0.904452	0.365756	0.684838	Syf2	-67150
chr5_77282477_77282978	14.3403	-0.315443	0.348963	-0.903945	0.366025	0.684838	C530008M17Rik	-195732
chr6_88024967_88025468	44.2504	-0.295786	0.327193	-0.904012	0.365989	0.684838	Rpn1	8999
chr6_119380458_119380959	11.1896	-0.294157	0.324994	-0.905114	0.365405	0.684838	Adipor2	-12957
chr6_146027742_146028243	17.4413	-0.296679	0.328241	-0.903845	0.366078	0.684838	Gm17706	112266
chr7_28326328_28326829	9.92578	-0.306912	0.33908	-0.90513	0.365397	0.684838	Pld3	11409
chr7_54311601_54312102	20.9813	0.30357	0.335847	0.903893	0.366052	0.684838	Tmem86a	-5592
chr7_71003386_71003887	18.04	-0.263439	0.291302	-0.904352	0.365809	0.684838	Klf13	79915
chr7_91032618_91033119	78.8182	-0.278285	0.307837	-0.904001	0.365995	0.684838	Mesdc1	0
chr7_91032618_91033119.1	78.8182	-0.278285	0.307837	-0.904001	0.365995	0.684838	Mesdc2	0
chr7_112926873_112927374	14.9528	-0.281164	0.311048	-0.903922	0.366037	0.684838	Dchs1	8691
chr7_137768699_137769200	20.5861	0.304942	0.33735	0.903933	0.366031	0.684838	Fgfr2	2545834
chr7_137768699_137769200.1	20.5861	0.304942	0.33735	0.903933	0.366031	0.684838	Tacc2	-47702
chr8_11452552_11453053	24.4685	0.317088	0.350596	0.904426	0.36577	0.684838	Rab20	25586
chr8_36028578_36029079	79.1945	-0.264455	0.292238	-0.904929	0.365503	0.684838	Tnks	0
chr9_54433977_54434478	69.3254	-0.282975	0.312812	-0.904615	0.365669	0.684838	Idh3a	0
chr9_61272034_61272535	21.4134	0.291501	0.322374	0.904233	0.365872	0.684838	Tle3	-51845
chr9_62675842_62676343	12.1224	-0.308899	0.341219	-0.905281	0.365316	0.684838	Cln6	10249
chr9_89093789_89094290	11.0169	0.305215	0.337201	0.905143	0.365389	0.684838	Bcl2a1b	0
chr9_96338421_96338922	18.9038	-0.268904	0.297284	-0.904536	0.365711	0.684838	BC043934	-568
chr5_148241427_148241928	54.6698	-0.259696	0.287376	-0.903682	0.366164	0.684968	Pan3	228
chr10_33847246_33847747	12.4414	-0.28356	0.313835	-0.903532	0.366244	0.684975	Fam26f	32
chr12_79327200_79327701	71.2879	-0.284659	0.31504	-0.903565	0.366226	0.684975	Gphn	0
chr3_94778437_94778938	66.8181	-0.269273	0.298035	-0.903494	0.366264	0.684975	Pi4kb	0
chr6_40544854_40545355	17.9143	0.304602	0.337084	0.903638	0.366187	0.684975	Clec5a	-9050
chr7_71471804_71472305	9.04455	-0.315903	0.349651	-0.903482	0.36627	0.684975	Mtmr10	-39249
chrX_148450676_148451177	52.8144	-0.273717	0.30294	-0.903535	0.366242	0.684975	Ribc1	0
chrX_148450676_148451177.1	52.8144	-0.273717	0.30294	-0.903535	0.366242	0.684975	Smc1a	0
chr4_138896682_138897183	12.9597	0.325244	0.360017	0.903413	0.366307	0.684985	Mrto4	11309
chr8_113824013_113824514	100.375	-0.280627	0.310632	-0.903407	0.36631	0.684985	Rfwd3	0
chr12_83502372_83502873	17.8077	0.293566	0.324982	0.90333	0.366351	0.685029	Sipa1l1	-231966
chr1_94830786_94831287	106.811	-0.273808	0.303121	-0.903294	0.36637	0.685033	Capn10	0
chr12_81535918_81536419	28.2941	-0.288222	0.319132	-0.903142	0.36645	0.685051	Dcaf5	1170
chr2_167542615_167543116	11.7064	0.302921	0.335371	0.903241	0.366398	0.685051	Tmem189	-27293
chr9_25377900_25378401	21.6052	0.278353	0.308197	0.903167	0.366437	0.685051	Eepd1	-88769
chr9_96417831_96418332	28.166	0.278731	0.308603	0.903203	0.366418	0.685051	Rnf7	-38737
chr9_120325251_120325752	12.719	0.324586	0.359407	0.903116	0.366464	0.685051	Myrip	-112198
chr10_16941211_16941712	11.8409	0.329233	0.364589	0.903025	0.366513	0.685077	Cited2	501322
chr5_64329860_64330361	12.4162	0.298552	0.330607	0.903041	0.366504	0.685077	Rell1	29784
chr17_8565466_8565967	17.0676	-0.312493	0.346071	-0.902975	0.366539	0.685095	Sft2d1	-61500
chr1_163412281_163412782	13.9454	-0.321814	0.356484	-0.902746	0.366661	0.685147	Tnfsf18	12004
chr14_21603842_21604343	22.2528	0.305343	0.338245	0.902729	0.36667	0.685147	Camk2g	8968
chr3_133207085_133207586	63.7717	-0.268991	0.297948	-0.902814	0.366625	0.685147	Tet2	0
chr6_48625952_48626453	20.0229	-0.288721	0.319825	-0.902748	0.36666	0.685147	Gimap9	0
chr8_122390922_122391423	13.4952	0.316529	0.3506	0.90282	0.366622	0.685147	Klhl36	-4718
chr9_107483318_107483819	18.0285	-0.271303	0.300519	-0.902781	0.366642	0.685147	Hyal1	-4061
chr9_107483318_107483819.1	18.0285	-0.271303	0.300519	-0.902781	0.366642	0.685147	Hyal3	-170
chr9_107483318_107483819.2	18.0285	-0.271303	0.300519	-0.902781	0.366642	0.685147	Nat6	-2101
chr10_127973275_127973776	43.5671	-0.275794	0.305537	-0.902652	0.366711	0.685177	Esyt1	-10349
chr16_33306667_33307168	10.61	-0.333113	0.369059	-0.902602	0.366737	0.685177	Snx4	-55126
chr6_83522177_83522678	38.7853	-0.264173	0.292672	-0.902626	0.366724	0.685177	Stambp	0
chr9_54798389_54798890	55.5495	-0.269678	0.298815	-0.902491	0.366796	0.685256	AY074887	0
chr9_54798389_54798890.1	55.5495	-0.269678	0.298815	-0.902491	0.366796	0.685256	Psma4	0
chr15_100292071_100292572	11.1874	0.367736	0.407493	0.902434	0.366827	0.685267	Letmd1	6893
chr7_133920192_133920693	64.2129	-0.260531	0.288704	-0.902415	0.366836	0.685267	Gm9967	0
chr7_133920192_133920693.1	64.2129	-0.260531	0.288704	-0.902415	0.366836	0.685267	Ypel3	0
chr17_25152609_25153110	136.74	-0.25806	0.285987	-0.902346	0.366873	0.685304	Ift140	226
chr1_107560130_107560631	112.507	-0.273425	0.303088	-0.90213	0.366988	0.685313	2310035C23Rik	0
chr13_12560758_12561259	9.2944	-0.318849	0.353406	-0.902217	0.366941	0.685313	Lgals8	-3547
chr13_17895183_17895684	39.8054	-0.266402	0.29529	-0.902169	0.366967	0.685313	Cdk13	1248
chr14_18493210_18493711	13.5211	-0.290591	0.322122	-0.902112	0.366997	0.685313	Thrb	0
chr17_35975005_35975506	66.2583	-0.279023	0.309269	-0.902202	0.36695	0.685313	Tubb5	0
chr5_36816873_36817374	9.43606	-0.309386	0.342944	-0.902146	0.366979	0.685313	Tada2b	9561
chr7_137690558_137691059	56.8065	-0.289653	0.321042	-0.902228	0.366936	0.685313	Fgfr2	2623975
chr7_137690558_137691059.1	56.8065	-0.289653	0.321042	-0.902228	0.366936	0.685313	Nsmce4a	0
chr13_24536479_24536980	12.8725	0.283493	0.314312	0.901947	0.367085	0.685445	Cmah	-117191
chr11_20712463_20712964	8.91213	0.314916	0.349165	0.901912	0.367104	0.685448	1110067D22Rik	18096
chr5_33546221_33546722	12.4154	-0.335919	0.372473	-0.90186	0.367131	0.685467	Spon2	14166
chr1_74202013_74202514	23.6033	0.287621	0.319015	0.901593	0.367273	0.685508	Cxcr2	-1451
chr10_59810778_59811279	12.6941	0.297976	0.330458	0.901705	0.367214	0.685508	4632428N05Rik	-1180
chr10_59810778_59811279.1	12.6941	0.297976	0.330458	0.901705	0.367214	0.685508	Cdh23	308803
chr12_85230038_85230539	21.403	0.277251	0.307459	0.901749	0.36719	0.685508	Numb	32346
chr19_23832626_23833127	20.2457	-0.269967	0.299443	-0.901562	0.36729	0.685508	Apba1	239
chr5_145875475_145875976	56.6764	0.251337	0.278768	0.9016	0.36727	0.685508	Arpc1b	-392
chr7_53128659_53129160	18.8691	-0.284648	0.315727	-0.901563	0.367289	0.685508	Kdelr1	-518
chr8_3621189_3621690	90.0581	-0.261652	0.290158	-0.901758	0.367185	0.685508	Xab2	0
chr8_112230677_112231178	14.3502	-0.295415	0.32766	-0.901591	0.367274	0.685508	Zfp821	-1229
chr15_86033067_86033568	24.3297	-0.307036	0.340596	-0.901468	0.36734	0.685538	Tbc1d22a	11309
chr2_119092512_119093013	8.59059	0.324397	0.359848	0.901483	0.367332	0.685538	Rhov	3996
chr8_122654991_122655492	8.37548	0.352687	0.391269	0.901394	0.367379	0.685579	6430548M08Rik	-16940
chr8_122654991_122655492.1	8.37548	0.352687	0.391269	0.901394	0.367379	0.685579	Gm20388	-220251
chr10_95241473_95241974	19.47	0.309003	0.342871	0.901223	0.36747	0.685705	4732465J04Rik	13231
chr8_82204410_82204911	17.9584	-0.275906	0.306153	-0.901203	0.36748	0.685705	Abce1	30729
chr1_74282814_74283315	81.8546	-0.277673	0.308286	-0.900699	0.367748	0.685802	Arpc2	0
chr11_6199416_6199917	10.9567	0.348376	0.386684	0.900931	0.367625	0.685802	Ogdh	-7781
chr14_121988576_121989077	10.6947	-0.297776	0.330553	-0.900843	0.367672	0.685802	Dock9	207880
chr19_5272963_5273464	77.7375	-0.260187	0.288912	-0.900576	0.367814	0.685802	Pacs1	0
chr2_93302400_93302901	105.087	-0.27701	0.307597	-0.90056	0.367822	0.685802	Cd82	203
chr2_128167919_128168420	11.7599	-0.292633	0.32479	-0.900992	0.367593	0.685802	Bcl2l11	-216146
chr2_140610286_140610787	11.9	-0.322757	0.358298	-0.900806	0.367692	0.685802	Macrod2	-389242
chr2_167942512_167943013	19.5572	-0.310173	0.344416	-0.900578	0.367813	0.685802	Pard6b	-36009
chr3_135381593_135382094	9.5065	-0.336353	0.373361	-0.90088	0.367652	0.685802	Gm9799	8208
chr4_134024735_134025236	97.0823	-0.265928	0.295275	-0.90061	0.367796	0.685802	Stmn1	-501
chr5_116181251_116181752	18.6306	-0.291719	0.323822	-0.900863	0.367661	0.685802	Ccdc64	0
chr5_143643485_143643986	10.9415	0.299585	0.33263	0.900657	0.367771	0.685802	Fbxl18	13115
chr6_86429180_86429681	12.964	0.328371	0.364512	0.900853	0.367666	0.685802	C87436	-40813
chr6_142944024_142944525	13.3599	-0.305781	0.339529	-0.900602	0.3678	0.685802	St8sia1	-31052
chr7_88219566_88220067	11.2725	-0.329657	0.366051	-0.900576	0.367814	0.685802	Alpk3	-17081
chr9_32508219_32508720	11.4779	0.300764	0.333802	0.901025	0.367575	0.685802	Ets1	-64414
chr9_44375601_44376102	37.1261	-0.285878	0.317265	-0.901069	0.367552	0.685802	Ddx6	36873
chr11_30098207_30098708	46.9083	-0.275367	0.305794	-0.900497	0.367856	0.685832	Spnb2	69462
chr11_97309908_97310409	32.4397	0.251508	0.279336	0.900377	0.36792	0.685874	Arhgap23	-33062
chr11_110927102_110927603	81.6309	-0.281074	0.312172	-0.900382	0.367917	0.685874	Kcnj2	0
chr16_4586522_4587023	141.079	-0.263357	0.292503	-0.900358	0.36793	0.685874	Glis2	7690
chr2_165146958_165147459	26.7241	0.271684	0.301777	0.900279	0.367972	0.685921	Elmo2	4521
chr13_55701191_55701692	22.7282	-0.278274	0.309111	-0.900239	0.367993	0.685929	B4galt7	0
chr7_133354349_133354850	6.6361	0.362992	0.403316	0.90002	0.36811	0.686082	Xpo6	-10334
chrX_13038602_13039103	53.1815	-0.27434	0.304806	-0.900045	0.368096	0.686082	Nyx	4133
chr3_143773538_143774039	23.8172	0.284298	0.315902	0.899957	0.368143	0.686113	Lmo4	94146
chr12_103592656_103593157	53.6143	0.282134	0.313541	0.899833	0.368209	0.686126	Rin3	-71399
chr17_56272095_56272596	12.6627	-0.30353	0.337346	-0.899757	0.36825	0.686126	Sema6b	7171
chr4_149930803_149931304	15.3072	-0.312598	0.347411	-0.899791	0.368232	0.686126	Rere	-275049
chr6_11857393_11857894	104.604	-0.258005	0.286747	-0.899764	0.368246	0.686126	Ndufa4	0
chr6_11857393_11857894.1	104.604	-0.258005	0.286747	-0.899764	0.368246	0.686126	Phf14	0
chr7_128177819_128178320	64.5823	-0.271121	0.301319	-0.899782	0.368236	0.686126	Gm9905	291
chr7_128177819_128178320.1	64.5823	-0.271121	0.301319	-0.899782	0.368236	0.686126	Mettl9	0
chr9_50278549_50279050	13.3526	0.334537	0.371811	0.899751	0.368253	0.686126	1600029D21Rik	23580
chr15_27855596_27856097	17.4976	0.302752	0.336506	0.899692	0.368284	0.686153	Trio	99507
chr13_16021729_16022230	28.5301	0.268688	0.298656	0.899658	0.368302	0.686155	Gm17394	76324
chr12_8674209_8674710	18.8988	0.295408	0.328401	0.899535	0.368368	0.686165	Pum2	6230
chr17_46817675_46818176	106.39	-0.269069	0.299125	-0.899519	0.368376	0.686165	Klhdc3	0
chr17_46817675_46818176.1	106.39	-0.269069	0.299125	-0.899519	0.368376	0.686165	Mea1	0
chr4_8488499_8489000	11.2153	0.328703	0.365401	0.899568	0.36835	0.686165	Rab2a	-25709
chr5_111759439_111759940	75.3137	-0.261803	0.291031	-0.89957	0.368349	0.686165	Pitpnb	0
chr9_64552260_64552761	12.1363	0.30322	0.337136	0.899399	0.36844	0.686253	Megf11	-318828
chr2_59449814_59450315	24.7584	-0.268262	0.298289	-0.899335	0.368474	0.686284	Tanc1	0
chr1_186556452_186556953	71.8153	-0.26363	0.293231	-0.899053	0.368625	0.686288	Hlx	0
chr12_110768379_110768880	17.4268	0.326357	0.363031	0.898979	0.368664	0.686288	Rtl1	69661
chr13_37711622_37712123	57.7195	0.277524	0.308656	0.899135	0.368581	0.686288	Rreb1	205785
chr13_40993379_40993880	13.9632	0.34556	0.384389	0.898986	0.36866	0.686288	Gcnt2	-37879
chr14_31938516_31939017	16.6073	0.303744	0.337871	0.898993	0.368656	0.686288	2010107H07Rik	3100
chr16_49761979_49762480	9.1017	0.338408	0.376386	0.899099	0.3686	0.686288	Ift57	-62634
chr2_4850247_4850748	20.5332	0.279736	0.311096	0.899194	0.368549	0.686288	Phyh	-10183
chr3_93356215_93356716	14.7442	-0.296937	0.330229	-0.899187	0.368553	0.686288	S100a10	2286
chr4_3686033_3686534	9.43905	-0.321964	0.358085	-0.899128	0.368585	0.686288	Lyn	-80772
chr9_79660093_79660594	11.547	0.310979	0.345831	0.899221	0.368535	0.686288	Tmem30a	-18779
chr9_119852522_119853023	24.2877	0.296068	0.329328	0.899007	0.368649	0.686288	Ttc21a	-5799
chr18_32978017_32978518	7.46238	-0.357348	0.397564	-0.898845	0.368735	0.68634	Tslp	-2981
chr5_148401254_148401755	14.0189	0.292625	0.325555	0.89885	0.368732	0.68634	Flt1	135833
chr6_51479172_51479673	13.2451	0.302217	0.336234	0.898829	0.368744	0.68634	Snx10	-5273
chr17_56148451_56148952	67.4202	-0.288576	0.321114	-0.898673	0.368827	0.686431	Mpnd	0
chr7_29594026_29594527	81.1113	-0.286497	0.318797	-0.898683	0.368822	0.686431	Hnrnpl	-467
chr10_44786680_44787181	70.6563	-0.264311	0.294149	-0.898564	0.368885	0.686482	Prep	0
chr12_86680799_86681300	42.267	0.28212	0.313981	0.898525	0.368906	0.686482	Nek9	-487
chr13_13651667_13652168	13.4097	0.308798	0.343667	0.898538	0.368899	0.686482	Lyst	30508
chr15_98905094_98905595	65.7462	-0.263377	0.293142	-0.898462	0.368939	0.686482	Troap	-89
chr2_156963603_156964104	12.9038	0.298138	0.33182	0.898491	0.368924	0.686482	Samhd1	-2602
chr6_147258980_147259481	15.1758	0.290953	0.323871	0.898361	0.368993	0.68655	Pthlh	-46291
chr1_75205385_75205886	12.0263	-0.301112	0.335245	-0.898185	0.369087	0.686554	Glb1l	1468
chr10_66534588_66535089	12.7635	-0.285171	0.317611	-0.897862	0.369259	0.686554	Reep3	24517
chr14_66849719_66850220	25.8679	0.296909	0.330537	0.89826	0.369047	0.686554	Ptk2b	49670
chr14_70519173_70519674	11.066	0.309692	0.344799	0.898181	0.369089	0.686554	Bin3	-19222
chr18_5123244_5123745	19.414	0.294931	0.32844	0.897976	0.369198	0.686554	Svil	-202707
chr18_24337102_24337603	10.2247	-0.303977	0.338551	-0.897877	0.369251	0.686554	Galnt1	26242
chr18_34784122_34784623	88.5796	-0.268018	0.298505	-0.897869	0.369255	0.686554	Brd8	0
chr18_34784122_34784623.1	88.5796	-0.268018	0.298505	-0.897869	0.369255	0.686554	Kif20a	0
chr19_40663562_40664063	31.3917	-0.302008	0.336341	-0.897922	0.369227	0.686554	Aldh18a1	-609
chr2_72841050_72841551	23.3288	-0.284993	0.317351	-0.898037	0.369166	0.686554	Gm11084	-16277
chr3_32295712_32296213	96.8607	-0.276232	0.307673	-0.897811	0.369286	0.686554	Pik3ca	380
chr3_100244504_100245005	16.9744	0.286057	0.318505	0.898124	0.36912	0.686554	Fam46c	48243
chr3_107649045_107649546	11.9455	0.316575	0.352461	0.898185	0.369087	0.686554	Eps8l3	30602
chr4_33063826_33064327	13.3372	0.28978	0.322751	0.897841	0.36927	0.686554	Rragd	5685
chr4_146719173_146719674	12.2034	0.270772	0.30146	0.898202	0.369078	0.686554	Gm13145	15746
chr8_74137338_74137839	11.7017	0.32029	0.356726	0.89786	0.36926	0.686554	Glt25d1	-2416
chr8_89155316_89155817	10.1364	0.325632	0.362658	0.897906	0.369236	0.686554	Lonp2	-7375
chr9_54446456_54446957	10.3462	0.340347	0.378969	0.898085	0.36914	0.686554	Idh3a	-12169
chr2_103440508_103441009	11.0983	0.323401	0.360247	0.897719	0.369336	0.686611	Abtb2	-34042
chr9_58128210_58128711	13.6744	-0.32361	0.360492	-0.89769	0.369351	0.686611	Stoml1	-27240
chr1_193658710_193659211	11.6291	-0.307226	0.34226	-0.897639	0.369378	0.68662	Nek2	-13388
chr4_145715799_145716300	14.8054	0.264007	0.29413	0.897586	0.369407	0.68662	Gm13247	-19787
chr7_25867501_25868002	10.7735	-0.291109	0.324314	-0.897614	0.369391	0.68662	Zfp574	-5237
chr13_44630762_44631263	9.18847	-0.364572	0.406189	-0.897541	0.36943	0.686622	Jarid2	194880
chr19_41556739_41557240	105.42	-0.262857	0.292881	-0.897487	0.369459	0.686622	Lcor	0
chr9_61219879_61220380	64.7775	-0.268976	0.299689	-0.897516	0.369444	0.686622	Gm10655	0
chr9_61219879_61220380.1	64.7775	-0.268976	0.299689	-0.897516	0.369444	0.686622	Tle3	0
chr10_77013608_77014109	67.7448	0.254966	0.284152	0.897287	0.369566	0.686667	Itgb2	-20612
chr14_31366346_31366847	33.2695	0.251844	0.280675	0.897281	0.369569	0.686667	Tkt	-4802
chr19_4047790_4048291	10.4422	-0.305658	0.340607	-0.897392	0.36951	0.686667	Gstp2	-5569
chr6_86683213_86683714	81.0402	-0.261063	0.290918	-0.897377	0.369518	0.686667	Gmcl1	0
chr8_41596926_41597427	95.0675	-0.262173	0.292172	-0.897324	0.369546	0.686667	Cnot7	3775
chr8_41596926_41597427.1	95.0675	-0.262173	0.292172	-0.897324	0.369546	0.686667	Vps37a	0
chr1_135025789_135026290	17.8283	0.297052	0.331155	0.89702	0.369708	0.686742	Ppp1r15b	1430
chr13_120251291_120251792	36.2068	-0.277592	0.309451	-0.897046	0.369695	0.686742	4833420G17Rik	0
chr19_46526933_46527434	14.3148	-0.317705	0.354196	-0.896974	0.369733	0.686742	Sufu	-55548
chr2_75422908_75423409	6.62924	-0.375257	0.418296	-0.897109	0.369661	0.686742	Hnrnpa3	73909
chr2_180655494_180655995	70.6534	-0.258737	0.288463	-0.896949	0.369746	0.686742	Ythdf1	0
chr4_107040231_107040732	57.5789	-0.253204	0.282272	-0.897021	0.369707	0.686742	Tmem48	0
chr4_123395249_123395750	65.9383	-0.25498	0.284253	-0.89702	0.369708	0.686742	Ndufs5	0
chr6_125309953_125310454	11.1487	0.300639	0.335166	0.896985	0.369727	0.686742	Tnfrsf1a	-10574
chr4_126418674_126419175	11.7263	-0.306955	0.342268	-0.896827	0.369811	0.686831	Tcfap2e	-5190
chr8_27090611_27091112	33.1545	0.284556	0.317306	0.896788	0.369832	0.686838	4930444A02Rik	13482
chr10_41290826_41291327	9.96638	0.318321	0.354977	0.896737	0.369859	0.686857	Ccdc162	-18171
chr16_23982388_23982889	21.8413	-0.271215	0.302549	-0.896433	0.370021	0.687095	Bcl6	6050
chr9_115986532_115987033	15.639	0.299611	0.334224	0.896439	0.370019	0.687095	Tgfbr2	97351
chr1_121422580_121423081	63.0823	-0.25991	0.290033	-0.896138	0.370179	0.68718	Ralb	-21209
chr1_182219023_182219524	31.2103	0.275435	0.307335	0.896205	0.370144	0.68718	Psen2	-32592
chr11_102976593_102977094	42.8363	-0.268389	0.299489	-0.896154	0.370171	0.68718	Hexim1	545
chr17_26698164_26698665	35.967	-0.283969	0.316879	-0.896143	0.370177	0.68718	Ergic1	0
chr19_5729470_5729971	28.6586	-0.267117	0.298025	-0.89629	0.370098	0.68718	Fam89b	0
chr3_83867236_83867737	26.9052	0.27479	0.306643	0.896123	0.370187	0.68718	D930015E06Rik	-23153
chrX_156362684_156363185	11.3093	0.314251	0.350634	0.896237	0.370126	0.68718	Sh3kbp1	-297481
chr19_5510425_5510926	103.587	-0.253534	0.282971	-0.895974	0.370267	0.687296	Snx32	0
chr10_114748264_114748765	13.7686	0.296346	0.330775	0.895916	0.370298	0.687322	Rab21	3883
chr1_54979974_54980475	9.98959	-0.333651	0.37245	-0.895828	0.370345	0.687345	Ankrd44	2757
chr17_7182999_7183500	32.536	-0.286597	0.319924	-0.895828	0.370345	0.687345	Rnaset2b	0
chr18_31920414_31920915	13.5593	-0.28502	0.318175	-0.895795	0.370362	0.687345	Ammecr1l	-881
chr2_165710653_165711154	26.9992	-0.275763	0.307857	-0.895751	0.370386	0.687345	Zmynd8	11297
chr6_135190334_135190835	10.5061	0.322829	0.360408	0.895733	0.370396	0.687345	8430419L09Rik	-42340
chr6_135190334_135190835.1	10.5061	0.322829	0.360408	0.895733	0.370396	0.687345	Gsg1	13510
chr13_59944076_59944577	11.8544	-0.332542	0.371267	-0.895695	0.370416	0.68735	Zcchc6	-19568
chr11_46179854_46180355	12.4353	0.29387	0.328111	0.895642	0.370444	0.68737	Itk	22663
chr1_151802512_151803013	14.4223	0.288731	0.322415	0.895525	0.370506	0.687412	Pla2g4a	5408
chr11_88371587_88372088	10.2354	0.314993	0.351775	0.895439	0.370552	0.687412	Msi2	207456
chr18_38578422_38578923	71.0861	-0.259494	0.289805	-0.895411	0.370568	0.687412	Ndfip1	0
chr6_85296173_85296674	14.2667	-0.266201	0.297296	-0.895408	0.370569	0.687412	Rab11fip5	27955
chr7_4817590_4818091	77.037	-0.256688	0.286654	-0.895463	0.37054	0.687412	Isoc2b	0
chr8_122564787_122565288	57.4379	0.256826	0.286776	0.895564	0.370486	0.687412	Crispld2	-48450
chr8_122564787_122565288.1	57.4379	0.256826	0.286776	0.895564	0.370486	0.687412	Gm20388	-130047
chr15_63829508_63830009	110.163	-0.260431	0.290891	-0.895287	0.370634	0.687469	Fam49b	62002
chrX_138624864_138625365	10.6501	0.32599	0.364114	0.895299	0.370627	0.687469	Gucy2f	6110
chr1_9535148_9535649	89.065	-0.264009	0.294941	-0.895126	0.37072	0.687498	Rrs1	0
chr11_69394696_69395197	51.0023	-0.252183	0.281709	-0.895189	0.370686	0.687498	Trp53	-836
chr13_63380095_63380596	13.1238	-0.308148	0.344249	-0.895131	0.370717	0.687498	2010111I01Rik	-313843
chr4_43058677_43059178	80.2035	-0.266233	0.297439	-0.895085	0.370742	0.687498	B230312A22Rik	0
chr7_122972011_122972512	10.8542	0.345747	0.386261	0.895113	0.370727	0.687498	Sox6	209747
chr9_40607930_40608431	24.556	-0.278834	0.311524	-0.895065	0.370752	0.687498	Hspa8	636
chr10_20710420_20710921	18.017	0.302369	0.337832	0.895027	0.370773	0.687502	Ahi1	-38030
chr3_145990816_145991317	17.6944	-0.276429	0.308863	-0.89499	0.370792	0.687502	Ssx2ip	76289
chr4_149510718_149511219	14.0374	-0.28269	0.315867	-0.894965	0.370806	0.687502	Slc2a5	-17327
chr13_42149519_42150020	17.9715	-0.30534	0.341206	-0.894885	0.370849	0.68755	Hivep1	-2130
chr8_73083934_73084435	20.7248	-0.281391	0.314465	-0.894822	0.370882	0.68758	Ell	-20361
chr10_98653364_98653865	7.87415	-0.35013	0.391349	-0.894673	0.370962	0.687633	Poc1b	-83695
chr18_82904680_82905181	16.5865	0.304719	0.340584	0.894695	0.37095	0.687633	Zfp236	-42554
chr9_30234366_30234867	38.2544	-0.254501	0.284443	-0.894735	0.370929	0.687633	Snx19	0
chr6_39731642_39732143	27.3604	0.27822	0.311038	0.894488	0.371061	0.687753	Mrps33	28845
chr7_127022662_127023163	24.6903	0.277761	0.310521	0.894498	0.371055	0.687753	Dcun1d3	16643
chr15_81958087_81958588	72.0668	-0.250672	0.28026	-0.894428	0.371093	0.687781	Ccdc134	0
chr11_77329035_77329536	14.4008	-0.290829	0.325266	-0.894125	0.371255	0.687842	Abhd15	-413
chr14_79841212_79841713	28.821	0.251017	0.28068	0.894319	0.371151	0.687842	Gm5465	9929
chr19_37281861_37282362	58.6053	-0.277055	0.309862	-0.894123	0.371256	0.687842	Cpeb3	0
chr19_37281861_37282362.1	58.6053	-0.277055	0.309862	-0.894123	0.371256	0.687842	2022-03-05	0
chr2_119419874_119420375	53.2965	-0.271592	0.303757	-0.89411	0.371263	0.687842	Nusap1	23659
chr4_125928833_125929334	13.4832	-0.305212	0.341348	-0.894137	0.371249	0.687842	Mtap7d1	4254
chr5_115617400_115617901	11.611	0.288567	0.322693	0.894246	0.37119	0.687842	Mlec	-9212
chr9_50309243_50309744	10.0919	-0.305948	0.342119	-0.894275	0.371175	0.687842	1600029D21Rik	-6614
chr9_120455125_120455626	18.5865	0.317763	0.355366	0.894185	0.371223	0.687842	Entpd3	-6190
chr1_75165179_75165680	125.595	-0.258589	0.289312	-0.893805	0.371426	0.687982	Zfand2b	0
chr10_67447272_67447773	8.15739	-0.330297	0.369556	-0.893769	0.371446	0.687982	Rtkn2	-4955
chr11_57281107_57281608	9.60189	-0.331379	0.370743	-0.893824	0.371416	0.687982	Fam114a2	50539
chr11_97564324_97564825	88.2171	-0.276945	0.309876	-0.893726	0.371468	0.687982	Psmb3	0
chr12_85516499_85517000	67.4798	-0.277873	0.310881	-0.893824	0.371416	0.687982	C130039O16Rik	42832
chr13_100894618_100895119	29.9052	-0.272914	0.305367	-0.893722	0.371471	0.687982	Smn1	0
chr19_21848071_21848572	18.7384	0.30427	0.340456	0.893713	0.371475	0.687982	Tmem2	4260
chr4_128669326_128669827	29.7516	0.300737	0.336428	0.893912	0.371369	0.687982	Ak2	-125
chr16_65197098_65197599	18.3505	0.318802	0.356748	0.893633	0.371518	0.688029	Htr1f	-91488
chr5_136934299_136934800	29.1253	-0.303726	0.339968	-0.893396	0.371645	0.688232	Cux1	108502
chr17_12560234_12560735	9.41091	-0.30165	0.337699	-0.893252	0.371722	0.68828	Plg	10740
chr4_11648441_11648942	16.557	-0.297758	0.333334	-0.893271	0.371712	0.68828	Gem	-16838
chr5_67009832_67010333	12.3089	-0.323095	0.361693	-0.893285	0.371704	0.68828	Apbb2	0
chr15_85166621_85167122	65.0761	-0.247961	0.277604	-0.89322	0.371739	0.68828	Atxn10	0
chr2_154130259_154130760	1.31833	-0.688468	0.770908	-0.893062	0.371824	0.688405	Bpifb9b	2203
chr7_28329952_28330453	20.5737	0.289788	0.324512	0.892994	0.371861	0.688441	Pld3	7785
chr13_52710402_52710903	24.2694	0.300465	0.336524	0.892848	0.371938	0.688538	Sykb	-31861
chr4_118965318_118965819	12.9683	-0.273971	0.306857	-0.892831	0.371947	0.688538	Ybx1	1391
chr1_132983399_132983900	16.8483	0.285975	0.320354	0.892685	0.372026	0.688652	Mapkapk2	10245
chr16_31354983_31355484	10.6683	-0.296716	0.332418	-0.892601	0.372071	0.688703	Apod	-40089
chr4_155317675_155318176	50.7159	-0.259982	0.291288	-0.892527	0.372111	0.688745	Ube2j2	0
chr5_39075682_39076183	26.324	-0.285214	0.319592	-0.892434	0.37216	0.688779	Zfp518b	0
chr8_124109221_124109722	85.2564	-0.267198	0.299405	-0.892429	0.372163	0.688779	Gm20388	-1674481
chr10_75949066_75949567	10.1478	0.346023	0.387761	0.89236	0.3722	0.688791	Mcm3ap	-17395
chr13_99672550_99673051	8.6706	-0.320552	0.359247	-0.892288	0.372238	0.688791	Tnpo1	23289
chr2_180323815_180324316	36.8573	-0.260037	0.291422	-0.892306	0.372229	0.688791	Ogfr	0
chr7_73806471_73806972	13.4019	-0.290892	0.325984	-0.892348	0.372206	0.688791	Asb7	27389
chr15_9069977_9070478	64.684	-0.277452	0.310971	-0.892211	0.37228	0.688794	Lmbrd2	0
chr15_9069977_9070478.1	64.684	-0.277452	0.310971	-0.892211	0.37228	0.688794	Skp2	0
chr17_34783772_34784273	90.7787	-0.269316	0.301871	-0.892158	0.372308	0.688794	Atf6b	0
chr2_75523463_75523964	16.1819	-0.324116	0.363291	-0.892167	0.372304	0.688794	Nfe2l2	18735
chr3_27117532_27118033	23.5444	0.273561	0.306623	0.892174	0.3723	0.688794	Nceh1	-35646
chr17_5802386_5802887	12.183	0.294122	0.329701	0.892087	0.372346	0.6888	Snx9	38459
chr7_19704911_19705412	59.7072	-0.252321	0.282842	-0.892094	0.372343	0.6888	Fbxo46	0
chr2_33828873_33829374	11.5939	-0.292799	0.328244	-0.892017	0.372384	0.688808	Fam125b	-85407
chr5_34868248_34868749	57.4147	-0.270245	0.30296	-0.892016	0.372385	0.688808	Sh3bp2	0
chr17_66073493_66073994	49.5854	0.261945	0.293683	0.891929	0.372431	0.688847	Rab31	48099
chr7_130465894_130466395	10.1764	-0.333194	0.373573	-0.891912	0.37244	0.688847	Arhgap17	47035
chr14_52863955_52864456	50.1627	-0.282001	0.316224	-0.891776	0.372513	0.68888	Chd8	-6708
chr2_166273087_166273588	6.73318	0.347838	0.390023	0.891841	0.372478	0.68888	Prex1	265745
chr5_36068463_36068964	13.7011	0.300773	0.337267	0.891794	0.372503	0.68888	Sh3tc1	2962
chr6_56851755_56852256	33.1065	-0.297558	0.333678	-0.891751	0.372526	0.68888	Nt5c3	21671
chr17_44393438_44393939	30.9283	-0.260994	0.292713	-0.891638	0.372587	0.68896	Clic5	-67918
chr2_148411448_148411949	26.3457	0.265155	0.29742	0.891515	0.372653	0.689044	Nxt1	86388
chr9_43934081_43934582	29.1793	-0.252214	0.282913	-0.891489	0.372667	0.689044	Mcam	8063
chr12_80103334_80103835	10.6865	-0.334684	0.375492	-0.891322	0.372757	0.689096	Tmem229b	4780
chr17_46212069_46212570	15.138	-0.268392	0.301121	-0.891309	0.372763	0.689096	Mrps18a	35365
chr2_31640520_31641021	10.2212	-0.305813	0.343083	-0.891368	0.372732	0.689096	Abl1	-96625
chr8_47570262_47570763	17.7256	0.297228	0.333441	0.891397	0.372716	0.689096	Acsl1	-13868
chr13_32430301_32430802	95.6127	-0.260691	0.292511	-0.891219	0.372812	0.689154	Gmds	0
chr10_67984453_67984954	10.2055	0.316803	0.355576	0.890958	0.372952	0.689282	1700040L02Rik	19691
chr11_32126238_32126739	34.2006	-0.275077	0.308713	-0.891046	0.372905	0.689282	Mpg	0
chr16_55887938_55888439	10.3153	-0.342583	0.38451	-0.890961	0.37295	0.689282	Fam55c	6954
chr17_6398286_6398787	3.26806	0.458879	0.515067	0.89091	0.372977	0.689282	Gm2792	183480
chr8_11550389_11550890	66.5641	-0.28311	0.317777	-0.890907	0.372979	0.689282	Cars2	0
chr8_54596896_54597397	38.6984	-0.261484	0.293506	-0.890897	0.372984	0.689282	Aga	0
chr1_135282176_135282677	24.3961	0.272758	0.3062	0.890783	0.373046	0.689352	Sox13	38278
chr11_61744497_61744998	11.6628	-0.289244	0.324726	-0.890733	0.373073	0.689352	Akap10	-743
chr3_105695435_105695936	20.5767	-0.297456	0.333945	-0.890731	0.373073	0.689352	Adora3	-21611
chr3_105695435_105695936.1	20.5767	-0.297456	0.333945	-0.890731	0.373073	0.689352	Adora3	-21660
chr2_62502080_62502581	96.5499	-0.274391	0.308075	-0.890662	0.373111	0.689381	Gca	0
chr3_100801923_100802424	11.2357	0.309928	0.347997	0.890605	0.373141	0.689381	Cd101	31056
chr5_124423399_124423900	39.9165	-0.269853	0.302993	-0.890625	0.373131	0.689381	Hip1r	0
chrX_11717194_11717695	8.63648	-0.328398	0.368816	-0.89041	0.373246	0.689543	Bcor	19787
chr9_44225934_44226435	61.2388	-0.271778	0.305263	-0.890306	0.373301	0.689614	Ccdc84	0
chr2_164198259_164198760	33.0149	0.2798	0.314302	0.890226	0.373344	0.689662	Slpi	-16016
chr16_38522665_38523166	110.987	-0.262529	0.294915	-0.890185	0.373367	0.689671	4930455C21Rik	0
chr13_32319732_32320233	8.22715	0.337003	0.378634	0.890049	0.373439	0.689774	Gmds	110251
chr19_47212456_47212957	16.0358	-0.295291	0.331802	-0.889962	0.373486	0.689829	Calhm2	0
chr12_73794769_73795270	14.187	-0.298577	0.335592	-0.889702	0.373626	0.690023	Dhrs7	-28954
chr2_34964875_34965376	109.816	-0.261293	0.293684	-0.889706	0.373624	0.690023	Cep110	0
chr9_88614289_88614790	21.0285	-0.301252	0.338614	-0.889664	0.373646	0.690029	Gm10634	0
chr9_88614289_88614790.1	21.0285	-0.301252	0.338614	-0.889664	0.373646	0.690029	Gm2382	0
chr2_145728774_145729275	32.1253	-0.286006	0.32149	-0.889625	0.373667	0.690036	Naa20	0
chr12_112081843_112082344	23.4724	-0.272585	0.30648	-0.889406	0.373785	0.690066	Stk30	-2694
chr13_25072801_25073302	15.182	0.30359	0.341342	0.889399	0.373789	0.690066	Gpld1	-37781
chr19_23048090_23048591	10.731	0.359547	0.404201	0.889525	0.373721	0.690066	Trpm3	-834482
chr2_179708988_179709489	14.5231	-0.289097	0.325058	-0.889371	0.373804	0.690066	Taf4a	-44928
chr5_93031850_93032351	13.962	-0.288257	0.324054	-0.889533	0.373717	0.690066	Stbd1	0
chr5_123601006_123601507	57.4654	0.260254	0.29261	0.889425	0.373775	0.690066	Setd1b	-8805
chr6_119429411_119429912	72.0165	-0.249946	0.28101	-0.889457	0.373757	0.690066	Fbxl14	0
chr6_119429411_119429912.1	72.0165	-0.249946	0.28101	-0.889457	0.373757	0.690066	Wnt5b	64425
chr2_172843384_172843885	21.5642	-0.318051	0.35768	-0.889206	0.373893	0.690198	Rbm38	2114
chr11_95194489_95194990	15.6416	0.275113	0.309417	0.889131	0.373933	0.690241	Fam117a	3342
chr1_172465216_172465717	33.1277	0.26941	0.303154	0.888691	0.374169	0.690282	Nos1ap	54276
chr10_18753451_18753952	6.34072	-0.39686	0.446777	-0.888274	0.374393	0.690282	Tnfaip3	-18235
chr10_57960538_57961039	89.4563	-0.274634	0.30921	-0.888181	0.374443	0.690282	Ccdc138	0
chr10_67655566_67656067	7.6228	-0.350349	0.394383	-0.888347	0.374354	0.690282	Arid5b	85408
chr10_120212372_120212873	22.6298	0.281431	0.316831	0.888269	0.374396	0.690282	4921513I03Rik	-9543
chr11_54734483_54734984	14.4017	0.288946	0.325334	0.888152	0.374459	0.690282	Tnip1	41436
chr11_119770683_119771184	8.81309	-0.33036	0.371805	-0.88853	0.374256	0.690282	Chmp6	3940
chr12_87159358_87159859	10.1535	-0.31425	0.353472	-0.889035	0.373984	0.690282	0610007P14Rik	5614
chr12_92909785_92910286	7.73359	0.361193	0.406704	0.888099	0.374488	0.690282	Ston2	114591
chr15_100291368_100291869	16.7748	-0.33314	0.374765	-0.888929	0.374041	0.690282	Letmd1	7596
chr16_24041427_24041928	16.6644	0.305552	0.343706	0.888992	0.374007	0.690282	Bcl6	-52489
chr19_10278922_10279423	27.2026	-0.278171	0.313104	-0.888432	0.374308	0.690282	1810006K21Rik	-419
chr2_101726078_101726579	30.7713	-0.253908	0.285808	-0.888388	0.374332	0.690282	Commd9	0
chr2_157666184_157666685	36.322	0.275996	0.310527	0.888797	0.374112	0.690282	Ctnnbl1	-103048
chr3_41368722_41369223	58.0722	-0.272843	0.307192	-0.888185	0.374441	0.690282	Phf17	-9067
chr4_104879498_104879999	7.90688	-0.351829	0.396107	-0.888219	0.374423	0.690282	Ppap2b	-49547
chr4_127007586_127008087	11.5347	0.300277	0.337931	0.888575	0.374231	0.690282	Gjb3	2
chr4_146799054_146799555	18.5462	0.237418	0.267266	0.888324	0.374367	0.690282	Gm13145	-63635
chr4_149943246_149943747	40.7668	-0.281172	0.31659	-0.888126	0.374473	0.690282	Rere	-287492
chr4_155265746_155266247	85.6646	-0.259813	0.29241	-0.888523	0.374259	0.690282	Acap3	0
chr4_155265746_155266247.1	85.6646	-0.259813	0.29241	-0.888523	0.374259	0.690282	Pusl1	0
chr5_4104392_4104893	84.1329	-0.261348	0.29424	-0.888214	0.374426	0.690282	Cyp51	0
chr5_23545177_23545678	29.5549	0.271283	0.305166	0.888966	0.374021	0.690282	Fam126a	-8669
chr5_90793535_90794036	14.1841	-0.286879	0.322913	-0.888409	0.374321	0.690282	Ankrd17	1176
chr5_112608654_112609155	8.84894	-0.354185	0.398549	-0.888688	0.374171	0.690282	Cryba4	72384
chr5_137041912_137042413	23.5512	-0.249753	0.280985	-0.888847	0.374085	0.690282	Cux1	889
chr6_136684357_136684858	15.5445	0.305893	0.344314	0.888413	0.374319	0.690282	Gucy2c	45429
chr7_90787662_90788163	11.1347	0.323282	0.363788	0.888656	0.374188	0.690282	Stard5	-7194
chr7_108563539_108564040	10.9457	-0.324373	0.365007	-0.888676	0.374177	0.690282	Pde2a	6172
chr7_109396946_109397447	26.6788	0.284942	0.320575	0.888846	0.374086	0.690282	Rhog	1191
chr7_139878056_139878557	16.8005	-0.283267	0.318817	-0.888494	0.374275	0.690282	Fgfr2	436477
chr7_139878056_139878557.1	16.8005	-0.283267	0.318817	-0.888494	0.374275	0.690282	Lhpp	-75735
chr8_122632942_122633443	27.0537	0.254874	0.286742	0.888861	0.374078	0.690282	Gm20388	-198202
chr1_181772706_181773207	30.4845	-0.250343	0.281942	-0.887923	0.374582	0.69032	Ahctf1	-38895
chr10_87814355_87814856	12.4	0.29649	0.333906	0.887943	0.374571	0.69032	Dram1	4965
chr12_119081937_119082438	55.6495	-0.269472	0.303455	-0.888012	0.374534	0.69032	Cdca7l	0
chr13_118391029_118391530	15.4688	-0.26542	0.298903	-0.887982	0.374551	0.69032	Hcn1	0
chr14_19164073_19164574	35.9662	-0.266827	0.300517	-0.887893	0.374598	0.69032	Ube2e1	0
chr15_79265804_79266305	12.1352	-0.286822	0.32308	-0.887773	0.374663	0.69032	Csnk1e	6128
chr2_119500477_119500978	71.0912	-0.248818	0.280243	-0.887864	0.374614	0.69032	Rtf1	0
chr4_132611997_132612498	52.9794	-0.259439	0.292216	-0.887832	0.374631	0.69032	Ahdc1	-44577
chr7_146586155_146586656	28.6696	0.266016	0.299636	0.887796	0.374651	0.69032	Inpp5a	-11148
chr1_159484417_159484918	13.3474	0.28009	0.315529	0.887683	0.374711	0.690335	Sec16b	-47559
chr12_80453085_80453586	9.52731	-0.37077	0.417739	-0.887566	0.374774	0.690335	Rad51l1	-54748
chr2_127310151_127310652	8.36153	-0.348199	0.392296	-0.887591	0.374761	0.690335	Kcnip3	37179
chr4_102257243_102257744	11.5628	0.309043	0.348182	0.887591	0.374761	0.690335	Pde4b	-497096
chr5_104191323_104191824	15.6245	0.278811	0.31411	0.887623	0.374744	0.690335	Aff1	-8143
chrX_91368374_91368875	41.5554	-0.270933	0.305227	-0.887643	0.374733	0.690335	Zfx	167
chr9_44127483_44127984	18.7025	-0.252482	0.284496	-0.887472	0.374825	0.690396	C2cd2l	382
chr5_114262002_114262503	10.1193	-0.332937	0.375197	-0.887365	0.374882	0.690471	Tmem119	-11477
chr7_16985182_16985683	157.053	-0.267498	0.301473	-0.887302	0.374916	0.690501	Zc3h4	547
chr8_9977536_9978037	44.1227	-0.238754	0.269103	-0.887221	0.37496	0.69055	Abhd13	0
chr8_9977536_9978037.1	44.1227	-0.238754	0.269103	-0.887221	0.37496	0.69055	Lig4	0
chr10_85515543_85516044	18.4364	-0.282602	0.318647	-0.886883	0.375142	0.690726	Fbxo7	-30827
chr10_117066274_117066775	11.0218	-0.315238	0.355405	-0.886982	0.375089	0.690726	Cpm	0
chr5_20930408_20930909	74.7237	-0.279519	0.31516	-0.88691	0.375127	0.690726	Ccdc146	0
chr5_20930408_20930909.1	74.7237	-0.279519	0.31516	-0.88691	0.375127	0.690726	Fam185a	0
chr9_54317203_54317704	22.5965	0.292049	0.329275	0.886948	0.375107	0.690726	Dmxl2	31730
chr9_61081059_61081560	11.464	0.299525	0.337717	0.88691	0.375128	0.690726	Gm10655	138441
chr6_108611431_108611932	20.2794	-0.268892	0.303251	-0.886697	0.375242	0.69088	Bhlhe40	-809
chr15_92832281_92832782	22.1168	-0.278053	0.313648	-0.886515	0.37534	0.690997	Gxylt1	272811
chr18_10725342_10725843	80.6749	-0.268364	0.30271	-0.886537	0.375328	0.690997	Mib1	0
chr14_66837621_66838122	32.3628	0.261544	0.295054	0.886427	0.375387	0.691041	Ptk2b	61768
chr17_3509863_3510364	9.42559	-0.317948	0.358705	-0.886379	0.375413	0.691041	Tiam2	-183291
chr4_10934572_10935073	161.441	-0.258245	0.29135	-0.886375	0.375416	0.691041	Plekhf2	0
chr6_97407213_97407714	14.1344	0.299494	0.337901	0.886337	0.375436	0.691047	Frmd4b	159822
chr1_109393320_109393821	33.5569	0.286924	0.323747	0.88626	0.375477	0.691061	Serpinb2	14179
chr1_182723618_182724119	19.8946	-0.28548	0.322163	-0.886137	0.375544	0.691061	H3f3a	19956
chr11_4999773_5000274	31.3892	-0.281871	0.318152	-0.885961	0.375638	0.691061	Gm11031	0
chr11_4999773_5000274.1	31.3892	-0.281871	0.318152	-0.885961	0.375638	0.691061	Rhbdd3	-845
chr17_5303049_5303550	29.5211	0.296257	0.334316	0.886158	0.375532	0.691061	Arid1b	-308718
chr19_34336779_34337280	12.294	0.339348	0.383037	0.885939	0.37565	0.691061	Acta2	-6953
chr19_46764265_46764766	33.8903	-0.277118	0.312703	-0.886202	0.375509	0.691061	2010012O05Rik	0
chr2_10064256_10064757	24.0415	-0.269919	0.3046	-0.886143	0.37554	0.691061	Itih5	10441
chr2_166650434_166650935	19.8623	0.272202	0.307243	0.88595	0.375645	0.691061	Arfgef2	-19347
chr3_30928925_30929426	8.45688	0.319449	0.36056	0.885982	0.375627	0.691061	Prkci	-34257
chr3_142160230_142160731	10.1937	-0.317416	0.35824	-0.886042	0.375595	0.691061	Gbp5	-367
chr4_106972353_106972854	10.9492	-0.332177	0.374916	-0.886004	0.375615	0.691061	Dio1	6921
chr7_149573607_149574108	59.8964	-0.265515	0.299644	-0.8861	0.375564	0.691061	Ctsd	0
chr18_82706378_82706879	16.6198	0.293096	0.330851	0.885885	0.37568	0.691083	Mbp	-61841
chr12_83348481_83348982	13.0646	-0.302854	0.341904	-0.885786	0.375733	0.691142	Sipa1l1	-78075
chr15_86088298_86088799	14.0658	0.274357	0.309767	0.885689	0.375785	0.691142	Tbc1d22a	-43422
chr17_35369653_35370154	13.516	0.286958	0.323992	0.885693	0.375783	0.691142	Nfkbil1	2584
chr18_55210161_55210662	24.1907	0.297301	0.335745	0.885497	0.375889	0.691142	Zfp608	-57916
chr19_6242244_6242745	56.6448	-0.262428	0.29638	-0.885443	0.375918	0.691142	Atg2a	-577
chr2_106814398_106814899	48.1992	-0.253448	0.286202	-0.885556	0.375857	0.691142	2700007P21Rik	0
chr4_11029854_11030355	14.7438	-0.330858	0.373611	-0.885568	0.37585	0.691142	2310030N02Rik	-26503
chr4_123089031_123089532	35.2384	-0.273202	0.308486	-0.885622	0.375821	0.691142	Macf1	272072
chr4_131817075_131817576	57.7577	-0.242379	0.273723	-0.885492	0.375891	0.691142	Gmeb1	0
chr6_87463285_87463786	10.524	-0.307051	0.346774	-0.88545	0.375914	0.691142	Arhgap25	19468
chr7_146410534_146411035	32.172	0.269236	0.304039	0.88553	0.375871	0.691142	Lrrc27	-11648
chr9_108007029_108007530	22.8823	-0.297537	0.336003	-0.885517	0.375878	0.691142	Bsn	85186
chr2_26758212_26758713	49.0591	-0.273585	0.309006	-0.885372	0.375956	0.69118	Surf6	0
chr1_138015424_138015925	20.9908	0.278271	0.314339	0.885258	0.376018	0.691213	Cacna1s	-66098
chr13_74075090_74075591	102.759	-0.25765	0.29105	-0.885243	0.376025	0.691213	Brd9	0
chr13_74075090_74075591.1	102.759	-0.25765	0.29105	-0.885243	0.376025	0.691213	Trip13	0
chr4_128660890_128661391	12.2133	0.335983	0.379526	0.885271	0.376011	0.691213	Ak2	7811
chr6_30275965_30276466	38.7896	0.285456	0.322483	0.885181	0.376059	0.691243	Ube2h	-21426
chr10_11039257_11039758	25.0939	0.279568	0.315883	0.885038	0.376136	0.691321	Epm2a	23444
chr6_124958801_124959302	103.458	-0.281859	0.31846	-0.88507	0.376119	0.691321	Zfp384	0
chr12_80776833_80777334	24.9682	0.276501	0.312435	0.884987	0.376163	0.69134	Rad51l1	-378496
chr10_67742595_67743096	21.807	0.27657	0.312534	0.88493	0.376195	0.691365	Arid5b	-1121
chr15_59479621_59480122	119.868	-0.257011	0.290468	-0.884817	0.376255	0.691399	Trib1	0
chr15_78730608_78731109	23.8458	0.250659	0.283342	0.884651	0.376345	0.691399	Sh3bp1	-512
chr17_32924928_32925429	39.7511	-0.261707	0.295855	-0.884577	0.376385	0.691399	Zfp871	0
chr18_15307968_15308469	15.9433	-0.286517	0.323864	-0.884685	0.376326	0.691399	Kctd1	1487
chr19_3934943_3935444	45.2791	-0.250185	0.282807	-0.884649	0.376346	0.691399	Unc93b1	0
chr2_109757464_109757965	27.9589	-0.271592	0.307018	-0.884614	0.376365	0.691399	Lgr4	0
chr7_25972574_25973075	17.3699	-0.264835	0.299364	-0.884659	0.376341	0.691399	Dedd2	31804
chr7_130267315_130267816	59.4673	-0.263643	0.298045	-0.884576	0.376385	0.691399	Tnrc6a	0
chr9_78299117_78299618	14.3578	0.317901	0.359277	0.884837	0.376244	0.691399	Mto1	-3103
chr9_108392801_108393302	63.675	-0.272112	0.307551	-0.88477	0.37628	0.691399	Lamb2	-10609
chr9_108392801_108393302.1	63.675	-0.272112	0.307551	-0.88477	0.37628	0.691399	Usp19	0
chr1_192935012_192935513	26.0173	0.267961	0.302992	0.884382	0.37649	0.691489	Batf3	-12720
chr10_67044567_67045068	8.51288	-0.327028	0.369758	-0.88444	0.376459	0.691489	Gm10797	-9778
chr13_44514436_44514937	32.0383	0.261961	0.296211	0.884372	0.376495	0.691489	Jarid2	311206
chr18_75857018_75857519	14.4765	-0.299699	0.338889	-0.884358	0.376503	0.691489	Ctif	0
chr8_71228903_71229404	8.87458	0.325684	0.368304	0.884281	0.376545	0.691534	Csgalnact1	29642
chr11_87279468_87279969	14.1078	-0.288881	0.326716	-0.884197	0.37659	0.691554	Tex14	-60902
chr17_85046970_85047471	19.9036	0.27286	0.308591	0.884213	0.376581	0.691554	Dync2li1	-21135
chr7_151008592_151009093	108.87	-0.268066	0.303195	-0.884138	0.376622	0.691581	Dhcr7	0
chr7_151008592_151009093.1	108.87	-0.268066	0.303195	-0.884138	0.376622	0.691581	Nadsyn1	0
chr16_78576733_78577234	107.958	-0.27338	0.309217	-0.884104	0.37664	0.691583	D16Ertd472e	0
chr14_27274275_27274776	8.28469	0.349295	0.395133	0.883993	0.3767	0.691596	Slmap	79642
chr16_64770543_64771044	35.9984	-0.253166	0.286399	-0.883964	0.376716	0.691596	4930453N24Rik	0
chr17_35315400_35315901	18.4681	-0.256425	0.290055	-0.884058	0.376665	0.691596	Aif1	-2387
chr2_128159712_128160213	23.6987	0.29166	0.329941	0.883976	0.376709	0.691596	Bcl2l11	-207939
chr17_31363883_31364384	12.2554	0.293148	0.331694	0.883789	0.37681	0.691737	Ubash3a	-19066
chr12_100631040_100631541	44.9946	-0.248558	0.281275	-0.883685	0.376866	0.691745	Foxn3	56744
chr18_78034745_78035246	27.1	0.295577	0.334462	0.883741	0.376836	0.691745	Pstpip2	-1704
chr7_87532630_87533131	55.5346	0.249659	0.28251	0.883717	0.376849	0.691745	Fes	0
chr13_32919769_32920270	12.8495	0.302892	0.34279	0.883609	0.376907	0.691776	Serpinb1a	22785
chr17_33776694_33777195	38.4481	0.283815	0.321207	0.88359	0.376917	0.691776	Pram1	-1694
chr11_87577780_87578281	18.7564	-0.253447	0.286881	-0.883457	0.376989	0.691816	Bzrap1	-3738
chr11_120214784_120215285	100.676	-0.280867	0.317919	-0.883457	0.37699	0.691816	0610009L18Rik	-4793
chr5_123587595_123588096	17.0156	-0.282662	0.31995	-0.883454	0.376991	0.691816	Setd1b	4106
chr12_70472789_70473290	98.0872	-0.259835	0.294137	-0.883382	0.37703	0.691856	Arf6	0
chr12_70472789_70473290.1	98.0872	-0.259835	0.294137	-0.883382	0.37703	0.691856	Gm9887	156
chr8_19160835_19161336	15.8064	0.278637	0.315432	0.88335	0.377047	0.691856	Spag11a	-2950
chr14_61401918_61402419	22.111	-0.287888	0.325943	-0.883245	0.377104	0.691865	Mipep	984
chr2_62483945_62484446	32.9599	-0.286056	0.323859	-0.883273	0.377089	0.691865	Ifih1	0
chr7_104991291_104991792	31.5832	-0.273105	0.309184	-0.883306	0.377071	0.691865	Pak1	0
chr8_3279293_3279794	65.6717	-0.243775	0.276022	-0.883174	0.377142	0.691904	Insr	0
chr12_17354904_17355405	28.6889	-0.289237	0.327516	-0.883123	0.37717	0.691923	Nol10	0
chr13_56260386_56260887	14.9044	-0.303404	0.343629	-0.882941	0.377268	0.691963	Tifab	19360
chr17_17510873_17511374	78.8487	-0.267741	0.303236	-0.882943	0.377267	0.691963	Riok2	0
chr17_30713107_30713608	65.7762	-0.244038	0.276398	-0.882923	0.377278	0.691963	Btbd9	0
chr3_115417680_115418181	12.8904	-0.277332	0.314099	-0.882947	0.377265	0.691963	S1pr1	0
chr3_129315532_129316033	35.0541	0.276893	0.313589	0.88298	0.377247	0.691963	Elovl6	-80229
chr2_166060389_166060890	28.2366	0.279698	0.316837	0.882782	0.377354	0.692071	Sulf2	-79226
chr18_32399641_32400142	25.3896	-0.267304	0.302824	-0.882702	0.377397	0.692119	Ercc3	0
chr8_126755057_126755558	48.3101	-0.254412	0.288248	-0.882616	0.377444	0.692173	Galnt2	0
chr8_126755057_126755558.1	48.3101	-0.254412	0.288248	-0.882616	0.377444	0.692173	Gm20388	-4320317
chr11_20946138_20946639	13.0964	0.314648	0.356577	0.882411	0.377555	0.692218	Peli1	44655
chr15_102301228_102301729	37.7944	-0.278838	0.315976	-0.882465	0.377525	0.692218	Pcbp2	-166
chr15_103145460_103145961	9.15223	-0.340758	0.386146	-0.882459	0.377528	0.692218	Zfp385a	24557
chr2_128221619_128222120	18.0992	-0.244257	0.276781	-0.882491	0.377511	0.692218	Gm355	194825
chr8_121965816_121966317	16.7131	0.291032	0.329808	0.882429	0.377545	0.692218	Osgin1	-4799
chr11_83253684_83254185	78.1692	-0.251443	0.284993	-0.882277	0.377627	0.692288	1700020L24Rik	-2497
chrX_20194602_20195103	47.8992	-0.279751	0.317079	-0.882277	0.377627	0.692288	Ndufb11	0
chrX_20194602_20195103.1	47.8992	-0.279751	0.317079	-0.882277	0.377627	0.692288	Rbm10	0
chr11_57614825_57615326	75.0509	-0.252646	0.286381	-0.882203	0.377667	0.692317	Sap30l	0
chr14_51565445_51565946	5.88449	-0.348918	0.395516	-0.882183	0.377678	0.692317	Pnp	-1469
chr1_94124746_94125247	10.5991	0.322061	0.365123	0.882061	0.377744	0.692407	Hdac4	-79776
chr11_78026516_78027017	35.4409	0.275808	0.312737	0.881917	0.377822	0.692486	Supt6h	32473
chr15_73585489_73585990	11.2883	-0.285425	0.323638	-0.881925	0.377818	0.692486	Ptp4a3	-31915
chr11_20432288_20432789	16.4932	-0.30538	0.346301	-0.881835	0.377866	0.692536	Sertad2	10467
chr6_125385758_125386259	12.9152	0.280052	0.317602	0.88177	0.377901	0.692568	Plekhg6	-54947
chr9_57335514_57336015	12.7703	0.283165	0.321173	0.881657	0.377962	0.692649	Rpp25	15894
chr19_10679730_10680231	77.6719	-0.257372	0.291936	-0.881606	0.37799	0.692668	Dak	0
chr19_10679730_10680231.1	77.6719	-0.257372	0.291936	-0.881606	0.37799	0.692668	Ddb1	0
chr12_77638367_77638868	74.5402	0.26697	0.302844	0.881545	0.378023	0.692697	Plekhg3	-3821
chr2_24242291_24242792	15.7094	0.263126	0.298506	0.881478	0.378059	0.692732	Psd4	-19162
chr12_117218726_117219227	14.8788	0.298721	0.338944	0.88133	0.378139	0.692793	Zfp386	61335
chr17_28906388_28906889	28.5293	0.241566	0.274096	0.881321	0.378144	0.692793	Mapk13	-137
chr17_73137336_73137837	14.1247	0.28202	0.319984	0.881358	0.378124	0.692793	Ypel5	48207
chr6_40538337_40538838	9.06647	0.317702	0.360515	0.881246	0.378185	0.692804	Clec5a	-2533
chr7_56136290_56136791	150.609	-0.255254	0.289662	-0.881214	0.378202	0.692804	E2f8	176
chr7_88464622_88465123	25.9898	0.273911	0.310814	0.881269	0.378172	0.692804	Pde8a	-106141
chr11_95199301_95199802	12.9846	0.267917	0.304083	0.881066	0.378282	0.692856	Fam117a	-970
chr19_8872810_8873311	34.3045	-0.278269	0.315814	-0.881115	0.378256	0.692856	Polr2g	0
chr8_35171251_35171752	48.8638	-0.249849	0.283571	-0.881081	0.378274	0.692856	Dctn6	99
chr14_58348594_58349095	8.59187	-0.334573	0.379766	-0.880997	0.378319	0.692861	Lats2	16321
chr4_16029146_16029647	12.5326	0.292362	0.331846	0.881016	0.378309	0.692861	Ripk2	61148
chr14_35123513_35124014	170.473	-0.266758	0.302853	-0.880817	0.378417	0.692913	Fam35a	0
chr14_35123513_35124014.1	170.473	-0.266758	0.302853	-0.880817	0.378417	0.692913	Glud1	0
chr4_148810725_148811226	5.25169	-0.358793	0.407325	-0.880853	0.378397	0.692913	Ube4b	-9867
chr5_145529236_145529737	63.0096	-0.257043	0.291822	-0.880821	0.378415	0.692913	Trrap	0
chr7_148190425_148190926	4.94779	0.377725	0.428826	0.880835	0.378407	0.692913	Ifitm3	5744
chr5_3439335_3439836	13.1293	0.321308	0.364807	0.880761	0.378447	0.692937	Cdk6	-95443
chr11_115473870_115474371	83.0454	-0.269167	0.305637	-0.880676	0.378493	0.692959	Mif4gd	0
chr4_129285790_129286291	18.7687	-0.284864	0.323461	-0.880676	0.378493	0.692959	Dcdc2b	5208
chr10_120727018_120727519	27.5459	-0.29165	0.331186	-0.880623	0.378522	0.692975	Tbc1d30	20727
chr18_7629350_7629851	30.0733	0.254853	0.28941	0.880596	0.378537	0.692975	Mpp7	-2489
chr12_86936839_86937340	8.61324	-0.342255	0.388705	-0.8805	0.378589	0.692995	Jdp2	3026
chr13_52753766_52754267	12.076	-0.28506	0.323755	-0.880479	0.3786	0.692995	Sykb	-75225
chr2_132421418_132421919	13.1309	-0.288894	0.328103	-0.880497	0.37859	0.692995	Gpcpd1	-17434
chr6_54687648_54688149	8.49406	0.384231	0.436429	0.880396	0.378645	0.693022	2410066E13Rik	-55915
chr8_107806961_107807462	15.2495	-0.491467	0.558239	-0.880388	0.378649	0.693022	4931428F04Rik	5967
chr6_137112072_137112573	10.8638	0.33575	0.381406	0.880294	0.3787	0.693052	Rerg	6446
chr8_112302241_112302742	105.296	-0.25918	0.294423	-0.880299	0.378698	0.693052	Ap1g1	0
chr15_90055547_90056048	10.506	-0.295249	0.335458	-0.880138	0.378784	0.693175	Alg10b	-806
chr10_56126055_56126556	14.8438	0.289754	0.32931	0.879881	0.378924	0.693239	Gja1	-28950
chr13_49203651_49204152	8.43582	-0.352124	0.400148	-0.879983	0.378869	0.693239	Wnk2	39230
chr14_30837440_30837941	13.2469	0.280193	0.31839	0.88003	0.378843	0.693239	Chdh	-15232
chr16_25052932_25053433	30.2127	0.258332	0.293599	0.87988	0.378924	0.693239	Tprg	233470
chr19_5663460_5663961	63.2017	-0.265038	0.301198	-0.879946	0.378888	0.693239	Sipa1	0
chr2_90495570_90496071	15.5292	0.309498	0.351745	0.879893	0.378917	0.693239	Nup160	21301
chr8_131008587_131009088	9.97464	0.303454	0.344892	0.879851	0.37894	0.693239	Nrp1	-125615
chr14_98488337_98488838	14.8454	0.277169	0.315061	0.879733	0.379004	0.693255	Dach1	79925
chr6_35489622_35490123	74.2535	-0.252971	0.287562	-0.879707	0.379018	0.693255	Mtpn	0
chr7_75447449_75447950	17.0799	-0.263867	0.299935	-0.879748	0.378996	0.693255	Pgpep1l	-38330
chr9_89105873_89106374	17.1831	-0.322968	0.367099	-0.879783	0.378977	0.693255	Mthfs	0
chr11_115675878_115676379	41.1236	-0.256592	0.291727	-0.879564	0.379096	0.693255	Tsen54	0
chr13_46616888_46617389	17.6756	0.290652	0.330461	0.879534	0.379112	0.693255	Cap2	-19672
chr14_79915237_79915738	25.7378	-0.254252	0.289069	-0.879555	0.3791	0.693255	Elf1	-34237
chr4_120527222_120527723	11.3516	-0.312142	0.354904	-0.879511	0.379124	0.693255	Rims3	0
chr5_139654775_139655276	13.738	-0.297204	0.337907	-0.879544	0.379106	0.693255	Heatr2	-28599
chr7_121460762_121461263	12.7948	0.316391	0.359746	0.879484	0.379139	0.693255	Psma1	-41130
chr8_122306524_122307025	10.819	-0.27931	0.317536	-0.879616	0.379067	0.693255	4632415K11Rik	-4208
chr1_93107628_93108129	10.2514	-0.311295	0.35409	-0.879139	0.379326	0.693328	Ramp1	-31230
chr3_28070083_28070584	16.8	-0.281281	0.319953	-0.879132	0.37933	0.693328	Tnik	91553
chr5_110538911_110539412	19.5698	-0.289907	0.329749	-0.879176	0.379306	0.693328	Zfp605	0
chr5_137582830_137583331	8.25786	-0.310707	0.353364	-0.879281	0.379249	0.693328	Trim56	8747
chr5_144493065_144493566	145.502	-0.269331	0.306363	-0.879124	0.379334	0.693328	Usp42	0
chr5_148220211_148220712	6.43278	0.567356	0.645205	0.879343	0.379215	0.693328	Flt3	-8146
chr6_136467067_136467568	82.9096	-0.258078	0.293503	-0.879303	0.379237	0.693328	Atf7ip	0
chr7_121706005_121706506	34.0159	0.39014	0.443727	0.879235	0.379274	0.693328	Cyp2r1	0
chr8_64409856_64410357	13.5559	0.302485	0.344015	0.879279	0.37925	0.693328	Ddx60	-2971
chr10_92789080_92789581	10.3692	0.330345	0.375815	0.879009	0.379397	0.693409	Elk3	-15200
chr2_152614533_152615034	27.8964	-0.300125	0.341448	-0.878978	0.379413	0.693409	Bcl2l1	42431
chr1_88483484_88483985	20.6553	-0.275511	0.31347	-0.878907	0.379452	0.693413	Cops7b	-4006
chr15_97613159_97613660	17.1437	-0.290306	0.330294	-0.878933	0.379438	0.693413	Slc48a1	1126
chr17_27671652_27672153	16.215	-0.256984	0.292399	-0.878879	0.379467	0.693413	Grm4	-21366
chr1_36501943_36502444	57.589	-0.270419	0.307766	-0.878653	0.379589	0.693448	Lman2l	0
chr10_77900662_77901163	10.8376	0.339796	0.386671	0.878772	0.379525	0.693448	Pdxk	26558
chr12_3871647_3872148	10.8341	-0.336514	0.383	-0.878625	0.379605	0.693448	Dnmt3a	-64618
chr16_96048914_96049415	34.6547	0.250643	0.285279	0.878589	0.379624	0.693448	Ets2	-125233
chr17_88373998_88374499	87.4722	-0.262752	0.298995	-0.878784	0.379518	0.693448	Msh6	0
chr2_129024194_129024695	107.041	-0.254202	0.289321	-0.878616	0.379609	0.693448	Slc20a1	0
chr5_140221712_140222213	12.4513	-0.281039	0.319818	-0.878748	0.379538	0.693448	Micall2	-9422
chr7_52823437_52823938	53.6954	-0.244794	0.278616	-0.878606	0.379615	0.693448	Bcat2	1585
chr10_98570519_98571020	47.245	-0.259487	0.295378	-0.878492	0.379677	0.69345	Galnt4	0
chr10_98570519_98571020.1	47.245	-0.259487	0.295378	-0.878492	0.379677	0.69345	Poc1b	-850
chr16_3743789_3744290	106.057	-0.262144	0.298393	-0.87852	0.379662	0.69345	Zfp263	0
chr8_74659524_74660025	13.5676	0.28453	0.323884	0.878493	0.379676	0.69345	Tpm4	-651
chr2_78986072_78986573	9.37425	0.302007	0.343796	0.878449	0.3797	0.69346	Itga4	109084
chr11_69214715_69215216	27.0868	-0.242675	0.276305	-0.878287	0.379788	0.693491	Kdm6b	11962
chr13_17120381_17120882	16.0441	-0.271334	0.308925	-0.878318	0.379771	0.693491	5033411D12Rik	665685
chr17_27326677_27327178	13.2225	-0.265774	0.302572	-0.878381	0.379737	0.693491	Lemd2	14206
chr4_118282365_118282866	20.2502	0.288021	0.327957	0.878228	0.37982	0.693491	Wdr65	10517
chr8_63461884_63462385	111.624	-0.27019	0.307648	-0.878246	0.37981	0.693491	B230317F23Rik	0
chr8_63461884_63462385.1	111.624	-0.27019	0.307648	-0.878246	0.37981	0.693491	Clcn3	0
chr8_111161751_111162252	24.894	0.245062	0.279003	0.87835	0.379754	0.693491	Zfhx3	76292
chr11_98927190_98927691	29.6988	-0.266546	0.303543	-0.878115	0.379881	0.693571	Tns4	22930
chr16_49858516_49859017	12.0228	-0.291771	0.33231	-0.878006	0.37994	0.693647	Cd47	-2786
chr5_9161473_9161974	75.8129	-0.254472	0.289846	-0.877953	0.379969	0.693668	Dmtf1	0
chr12_88224929_88225430	15.2662	-0.295238	0.3363	-0.8779	0.379998	0.693689	6430527G18Rik	335
chr10_19570372_19570873	15.1238	-0.273357	0.311416	-0.877787	0.380059	0.693706	Slc35d3	393
chr11_120944062_120944563	9.4019	-0.308958	0.35195	-0.877848	0.380026	0.693706	Sectm1a	-1528
chr12_103933006_103933507	14.7855	0.282932	0.322331	0.877768	0.380069	0.693706	Itpk1	9573
chr3_138127499_138128000	41.7056	0.285896	0.325713	0.877756	0.380076	0.693706	Metap1	24347
chr5_139676242_139676743	115.555	-0.261891	0.298378	-0.877718	0.380097	0.693712	Sun1	0
chr13_52045579_52046080	7.11427	-0.353102	0.402358	-0.877581	0.380171	0.693789	Gadd45g	-103533
chr14_118990634_118991135	8.1477	-0.343822	0.391786	-0.877577	0.380173	0.693789	Abcc4	114307
chr15_27785769_27786270	14.923	-0.298192	0.339808	-0.877531	0.380198	0.693803	Trio	169334
chr9_107640398_107640899	14.3619	-0.281511	0.320851	-0.87739	0.380275	0.693911	Sema3f	-27592
chr11_70250381_70250882	27.0559	0.296084	0.337483	0.877332	0.380307	0.693937	Arrb2	-4243
chr17_6316610_6317111	12.1412	-0.321377	0.366332	-0.877282	0.380333	0.693954	Dynlt1a	364
chr17_36973792_36974293	66.9032	-0.263207	0.30004	-0.877241	0.380356	0.693964	Trim26	0
chr13_16042779_16043280	28.0636	0.280051	0.319315	0.877035	0.380468	0.694044	Gm17394	55274
chr13_55122549_55123050	36.3813	0.278446	0.317468	0.877085	0.38044	0.694044	Hk3	0
chr2_73313561_73314062	22.2813	-0.285711	0.325771	-0.877033	0.380469	0.694044	Wipf1	53730
chrX_137072106_137072607	8.65242	-0.318401	0.363015	-0.877101	0.380432	0.694044	Tsc22d3	62592
chr9_100446284_100446785	129.117	-0.267937	0.305542	-0.876926	0.380527	0.694119	Nck1	0
chr16_45142704_45143205	11.0125	0.296905	0.338628	0.876788	0.380602	0.694223	Slc35a5	15615
chr6_47738260_47738761	31.1944	-0.26716	0.304714	-0.876756	0.380619	0.694224	Pdia4	24751
chrX_160335163_160335664	8.43265	0.311925	0.355787	0.876717	0.38064	0.69423	Ap1s2	11285
chr1_182698424_182698925	43.616	-0.245605	0.280266	-0.876329	0.380851	0.694533	Acbd3	-42251
chr18_75522809_75523310	28.0219	-0.273696	0.312324	-0.87632	0.380856	0.694533	Smad7	3873
chrX_71526905_71527406	25.8747	-0.305413	0.348519	-0.876317	0.380858	0.694533	Dnase1l1	271
chr6_49288540_49289041	15.1912	0.297171	0.339162	0.876191	0.380926	0.694594	Ccdc126	-19268
chr7_135323494_135323995	13.8781	0.300559	0.343024	0.876201	0.380921	0.694594	Itgad	-25605
chr1_121996098_121996599	21.2864	0.283926	0.324095	0.876056	0.380999	0.694604	Dbi	21057
chr1_123224256_123224757	68.3327	-0.276247	0.315314	-0.876101	0.380975	0.694604	Insig2	4410
chr4_137735240_137735741	7.3676	0.381711	0.435716	0.876055	0.381	0.694604	Eif4g3	-186304
chr8_129071771_129072272	9.48201	-0.352401	0.402224	-0.876132	0.380958	0.694604	Irf2bp2	45065
chr1_182814544_182815045	38.5277	0.27766	0.316963	0.876004	0.381028	0.694622	Lefty2	8194
chr2_30555215_30555716	7.984	-0.320509	0.365935	-0.875864	0.381104	0.694729	1700001O22Rik	103440
chr1_157820189_157820690	122.33	-0.26963	0.307942	-0.875588	0.381254	0.69486	Cep350	-172
chr10_120801844_120802345	53.7499	-0.247508	0.282755	-0.875344	0.381387	0.69486	Gns	0
chr11_29999861_30000362	11.3043	0.304493	0.347838	0.875387	0.381363	0.69486	Spnb2	167808
chr12_3740063_3740564	15.148	0.291868	0.333353	0.875551	0.381274	0.69486	Dtnb	-167683
chr12_33582282_33582783	14.1243	-0.270167	0.308596	-0.875472	0.381317	0.69486	Sypl	55973
chr12_106728420_106728921	17.1798	0.298775	0.341262	0.8755	0.381302	0.69486	Bdkrb2	72461
chr13_93544902_93545403	28.7948	0.253272	0.28924	0.875645	0.381223	0.69486	Thbs4	19371
chr15_66920093_66920594	13.6938	0.317864	0.363132	0.875339	0.381389	0.69486	St3gal1	25329
chr16_95571246_95571747	52.292	0.263796	0.301283	0.875576	0.38126	0.69486	Kcnj15	-92082
chr17_32007884_32008385	48.5231	0.295509	0.337602	0.875319	0.3814	0.69486	Sik1	-15147
chr4_134573903_134574404	15.7997	-0.292722	0.334362	-0.875462	0.381322	0.69486	Syf2	-87091
chr5_140265401_140265902	10.0365	-0.304165	0.347392	-0.875568	0.381265	0.69486	Mafk	1565
chrX_50723528_50724029	43.6517	-0.26915	0.307478	-0.875346	0.381386	0.69486	Mospd1	0
chr2_33208988_33209489	33.118	0.283267	0.323643	0.875246	0.38144	0.6949	Ralgps1	17518
chr2_180166926_180167427	16.5827	-0.269791	0.308278	-0.875154	0.38149	0.694935	Slco4a1	23523
chr5_123592736_123593237	12.8594	-0.269373	0.307802	-0.875148	0.381493	0.694935	Setd1b	-535
chr9_75257657_75258158	108.423	-0.260843	0.298084	-0.875067	0.381538	0.694984	Mapk6	0
chr1_9738311_9738812	120.624	-0.267722	0.306135	-0.874522	0.381834	0.695064	Vcpip1	0
chr14_66801446_66801947	10.0757	-0.291456	0.333245	-0.874601	0.381791	0.695064	Ptk2b	97943
chr15_98661679_98662180	109.785	-0.249668	0.28539	-0.874831	0.381666	0.695064	Mll2	39435
chr15_98661679_98662180.1	109.785	-0.249668	0.28539	-0.874831	0.381666	0.695064	Prkag1	0
chr17_3490206_3490707	16.5243	0.305888	0.34966	0.874815	0.381674	0.695064	Tiam2	-163634
chr17_8192108_8192609	10.472	0.299642	0.342529	0.874792	0.381687	0.695064	Rsph3a	-53591
chr19_34979814_34980315	12.2614	-0.327593	0.374596	-0.874522	0.381834	0.695064	Kif20b	16533
chr2_32493521_32494022	8.17333	-0.312905	0.35774	-0.874671	0.381753	0.695064	Eng	8093
chr2_135453514_135454015	15.9218	0.267267	0.30562	0.874509	0.381841	0.695064	Plcb4	30732
chr2_153124627_153125128	15.539	-0.288913	0.330301	-0.874698	0.381738	0.695064	Kif3b	-7479
chr4_154338050_154338551	54.4473	-0.250114	0.285981	-0.874583	0.381801	0.695064	Pank4	0
chr5_76569272_76569773	145.039	-0.257017	0.29378	-0.874864	0.381648	0.695064	Srd5a3	0
chr7_3663869_3664370	20.3479	-0.282455	0.322982	-0.874521	0.381834	0.695064	Lilrb3	7615
chr7_80717417_80717918	31.5151	0.284996	0.325809	0.874732	0.38172	0.695064	Chd2	-30785
chr9_14079319_14079820	33.6218	-0.281377	0.321661	-0.874765	0.381702	0.695064	Sesn3	925
chrX_101608837_101609338	20.0511	-0.316575	0.361953	-0.874628	0.381776	0.695064	Abcb7	0
chr17_67703817_67704318	14.5075	-0.286403	0.327555	-0.874367	0.381919	0.695148	Ptprm	-18
chr9_111331612_111332113	15.3327	0.287039	0.328285	0.87436	0.381922	0.695148	Dclk3	9472
chr14_70499698_70500199	37.8372	-0.240689	0.27529	-0.874313	0.381948	0.695163	Bin3	0
chr15_84753428_84753929	90.8998	-0.258345	0.295522	-0.874199	0.38201	0.695236	Nup50	0
chr2_178235712_178236213	10.8829	0.310588	0.355293	0.874176	0.382023	0.695236	Cdh26	-70477
chr1_94687604_94688105	9.70065	-0.340294	0.38935	-0.874004	0.382116	0.695288	Gpc1	40117
chr15_66561599_66562100	12.2996	0.299595	0.342787	0.873996	0.38212	0.695288	Tg	-59285
chr4_120498079_120498580	101.08	-0.26571	0.304005	-0.874033	0.3821	0.695288	Nfyc	5598
chr4_130219619_130220120	16.0709	-0.288183	0.329728	-0.874001	0.382118	0.695288	Pum1	-384
chr2_35904565_35905066	38.1253	-0.248824	0.284714	-0.873944	0.382149	0.695308	Morn5	0
chr2_35904565_35905066.1	38.1253	-0.248824	0.284714	-0.873944	0.382149	0.695308	Ndufa8	0
chr11_53902313_53902814	13.7226	-0.293522	0.335949	-0.87371	0.382276	0.695407	P4ha2	11612
chr13_37574445_37574946	33.2317	-0.274353	0.313997	-0.873745	0.382257	0.695407	Ly86	-137232
chr16_33785275_33785776	13.4961	-0.321389	0.367854	-0.873686	0.382289	0.695407	Muc13	8347
chr7_73834421_73834922	148.852	-0.266084	0.304538	-0.873728	0.382266	0.695407	Lins	0
chr8_107850040_107850541	54.9856	-0.260578	0.298223	-0.87377	0.382244	0.695407	Lrrc29	0
chr8_107850040_107850541.1	54.9856	-0.260578	0.298223	-0.87377	0.382244	0.695407	Tmem208	0
chr15_27560268_27560769	79.4579	-0.252622	0.289169	-0.873613	0.382329	0.695447	Fam105b	0
chr8_109580425_109580926	53.6374	-0.25721	0.294439	-0.873559	0.382358	0.695469	Cog8	0
chr8_109580425_109580926.1	53.6374	-0.25721	0.294439	-0.873559	0.382358	0.695469	Nip7	0
chr13_114332627_114333128	9.51909	0.302531	0.346348	0.87349	0.382396	0.695507	Snx18	75645
chr5_142919433_142919934	26.4037	0.26791	0.306728	0.873443	0.382422	0.695522	Foxk1	-41983
chr12_88495340_88495841	15.059	0.31391	0.359448	0.873312	0.382493	0.695592	Gstz1	-6673
chr15_103088668_103089169	129.63	-0.257934	0.295353	-0.873308	0.382495	0.695592	Nfe2	-2798
chr1_93148534_93149035	14.9862	-0.282766	0.323883	-0.873049	0.382637	0.69564	Ube2f	-1647
chr11_95215457_95215958	12.5605	0.294101	0.336929	0.872889	0.382723	0.69564	Fam117a	-17126
chr13_73984838_73985339	12.2491	-0.294167	0.336969	-0.872981	0.382673	0.69564	Nkd2	0
chr14_22569547_22570048	35.0027	-0.246647	0.28252	-0.873025	0.382649	0.69564	Dusp13	356
chr14_22569547_22570048.1	35.0027	-0.246647	0.28252	-0.873025	0.382649	0.69564	Samd8	0
chr14_61950050_61950551	12.3435	-0.285349	0.32679	-0.873186	0.382561	0.69564	Arl11	-21461
chr15_25760069_25760570	21.8133	0.266865	0.305691	0.872989	0.382669	0.69564	Fam134b	12449
chr16_95629492_95629993	10.0401	0.323179	0.370258	0.872847	0.382746	0.69564	Erg	178208
chr17_8564625_8565126	20.5708	-0.299974	0.343627	-0.872963	0.382683	0.69564	Sft2d1	-60659
chr5_30558837_30559338	102.771	-0.245818	0.28157	-0.873029	0.382647	0.69564	Ept1	0
chr5_31900889_31901390	13.5064	0.303343	0.347516	0.872889	0.382724	0.69564	Mrpl33	-1582
chr8_75271797_75272298	18.45	0.266678	0.30542	0.873152	0.38258	0.69564	Sin3b	-24611
chr9_54403004_54403505	11.2719	0.306963	0.351679	0.87285	0.382745	0.69564	Cib2	4521
chr9_120401472_120401973	31.2116	-0.240067	0.274993	-0.872992	0.382667	0.69564	Eif1b	0
chr11_95382751_95383252	13.6973	-0.267914	0.307064	-0.872504	0.382933	0.695694	Nxph3	-6867
chr12_85590107_85590608	10.682	-0.324193	0.371546	-0.87255	0.382908	0.695694	Gm5436	9316
chr12_92995051_92995552	21.9814	-0.268496	0.30765	-0.872733	0.382809	0.695694	Ston2	29325
chr12_113826792_113827293	28.1636	-0.267889	0.307037	-0.872499	0.382936	0.695694	Inf2	0
chr13_83772764_83773265	11.9766	0.302201	0.346331	0.872578	0.382893	0.695694	Mef2c	-129732
chr17_28341193_28341694	12.4743	-0.263224	0.301649	-0.872617	0.382872	0.695694	Zfp523	-26910
chr2_18897779_18898280	17.9033	0.25807	0.295791	0.872474	0.38295	0.695694	Pip4k2a	21474
chr5_92934416_92934917	78.3824	-0.263072	0.301455	-0.872673	0.382841	0.695694	Scarb2	0
chr6_94710688_94711189	31.8904	-0.25546	0.292734	-0.872671	0.382843	0.695694	Lrig1	-60536
chr9_108756182_108756683	74.551	-0.268851	0.308084	-0.872655	0.382851	0.695694	Slc26a6	0
chr11_106397437_106397938	21.2158	-0.268795	0.30811	-0.872397	0.382992	0.695708	Tex2	76307
chr8_26891751_26892252	8.2555	-0.353126	0.404772	-0.872407	0.382986	0.695708	Bag4	3430
chr10_40602827_40603328	56.2243	-0.247018	0.283163	-0.872352	0.383016	0.695721	Cdc40	0
chr10_40602827_40603328.1	56.2243	-0.247018	0.283163	-0.872352	0.383016	0.695721	Wasf1	0
chr7_25689847_25690348	21.703	-0.257672	0.295449	-0.872135	0.383135	0.695904	Arhgef1	-1917
chr2_160423557_160424058	11.3697	-0.277961	0.318733	-0.87208	0.383165	0.695927	Gm14221	21650
chr9_35043876_35044377	6.25053	-0.397656	0.456087	-0.871886	0.383271	0.696088	Fam118b	31014
chr13_59919532_59920033	13.5199	0.312026	0.357901	0.871824	0.383304	0.696118	Zcchc6	4476
chr1_53370243_53370744	21.3027	-0.27045	0.310258	-0.871695	0.383375	0.696182	Osgepl1	0
chr11_80336319_80336820	11.5721	0.299951	0.3441	0.871698	0.383373	0.696182	Myo1d	256708
chr16_48833608_48834109	11.8682	0.281392	0.322822	0.871664	0.383391	0.696182	Retnla	8556
chr5_121835365_121835866	82.4983	-0.255255	0.292856	-0.871606	0.383423	0.696208	Trafd1	0
chr18_46564210_46564711	17.5426	-0.303587	0.348346	-0.87151	0.383476	0.696272	Gm4840	-47589
chr14_122967998_122968499	11.3623	0.579049	0.664568	0.871316	0.383582	0.696277	Pcca	-34438
chr15_91474008_91474509	62.3279	0.265564	0.304768	0.871366	0.383554	0.696277	Lrrk2	29097
chr17_27162217_27162718	32.9171	0.276662	0.3175	0.871375	0.383549	0.696277	Bak1	3237
chr17_27162217_27162718.1	32.9171	0.276662	0.3175	0.871375	0.383549	0.696277	Ggnbp1	-52056
chr17_46725176_46725677	10.7783	-0.32175	0.369229	-0.871412	0.383529	0.696277	Ptk7	40777
chr2_135485061_135485562	36.9254	-0.25703	0.294991	-0.871315	0.383582	0.696277	Plcb4	-315
chr7_109406531_109407032	16.0323	-0.287454	0.329868	-0.871421	0.383524	0.696277	Rhog	-7894
chr10_24342276_24342777	11.9903	-0.279635	0.320959	-0.871248	0.383619	0.696312	Ctgf	-27029
chr1_153411475_153411976	9.26824	-0.348583	0.40027	-0.87087	0.383825	0.696361	Fam129a	6527
chr11_65553916_65554417	27.4383	0.270508	0.310651	0.870779	0.383875	0.696361	Map2k4	47383
chr12_3807498_3807999	20.2297	-0.251555	0.288881	-0.870791	0.383868	0.696361	Dnmt3a	-469
chr13_94070602_94071103	13.1659	-0.289388	0.332306	-0.870849	0.383837	0.696361	Homer1	2609
chr13_96743282_96743783	9.38496	-0.309547	0.355415	-0.870946	0.383784	0.696361	Sv2c	158750
chr17_73444372_73444873	8.33048	-0.323481	0.371423	-0.870923	0.383796	0.696361	Lclat1	12461
chr18_55067550_55068051	14.8175	0.267472	0.307073	0.871036	0.383734	0.696361	Zfp608	84195
chr2_26330417_26330918	37.8991	0.24944	0.286451	0.870797	0.383865	0.696361	Notch1	28425
chr2_90314899_90315400	22.2717	-0.261076	0.29983	-0.870746	0.383893	0.696361	Ptprj	3928
chr3_89530919_89531420	14.9156	-0.295526	0.339309	-0.870965	0.383773	0.696361	Adar	-11976
chr4_116939805_116940306	11.1721	-0.314567	0.361176	-0.870951	0.383781	0.696361	Tmem53	-15250
chr5_65826881_65827382	88.6194	-0.266083	0.305469	-0.871064	0.383719	0.696361	Ugdh	0
chr6_124661970_124662471	82.298	-0.267075	0.306703	-0.870795	0.383866	0.696361	Emg1	0
chr6_124661970_124662471.1	82.298	-0.267075	0.306703	-0.870795	0.383866	0.696361	Phb2	0
chr7_4014561_4015062	17.3151	0.304035	0.349176	0.870722	0.383906	0.696361	Lair1	0
chr7_107687949_107688450	48.5467	0.261755	0.30052	0.871008	0.38375	0.696361	Chchd8	-2336
chr10_51314888_51315389	9.27117	-0.305239	0.350586	-0.870654	0.383943	0.696396	Fam162b	-4602
chr18_65590262_65590763	214.708	-0.258592	0.297064	-0.870492	0.384032	0.696441	Malt1	0
chr5_124334367_124334868	14.2683	0.283866	0.326102	0.870482	0.384037	0.696441	Gpr81	-4338
chr7_82992905_82993406	58.082	-0.2663	0.305899	-0.870549	0.384001	0.696441	Klhl25	0
chr8_28390326_28390827	9.84411	-0.305682	0.351143	-0.870535	0.384008	0.696441	Eif4ebp1	-19528
chr10_17452719_17453220	12.4966	0.314776	0.361642	0.870408	0.384077	0.696446	Cited2	-9686
chr12_112088351_112088852	32.4561	-0.259027	0.297608	-0.870362	0.384102	0.696446	Zfp839	0
chr18_83032389_83032890	14.5687	0.318063	0.365442	0.87035	0.384109	0.696446	Zfp516	47381
chr8_128093580_128094081	116.517	-0.242195	0.278251	-0.870418	0.384072	0.696446	Sipa1l2	-76970
chr16_33752983_33753484	9.27806	-0.33257	0.382174	-0.870207	0.384187	0.696477	Heg1	-68432
chr18_46616566_46617067	8.38701	0.345799	0.397339	0.870286	0.384144	0.696477	Mospd4	8404
chr3_9759100_9759601	9.89026	0.298431	0.342949	0.870192	0.384196	0.696477	Pag1	74079
chr9_21926523_21927024	19.867	0.261875	0.300932	0.870213	0.384184	0.696477	Elof1	-4931
chr11_4140178_4140679	11.8355	0.31341	0.360262	0.869952	0.384327	0.696659	Osm	-3756
chr6_6492043_6492544	22.8226	0.277876	0.319418	0.869944	0.384331	0.696659	Shfm1	36109
chr17_25033222_25033723	20.1432	-0.288537	0.331687	-0.869906	0.384352	0.696666	Mrps34	-1162
chr17_25033222_25033723.1	20.1432	-0.288537	0.331687	-0.869906	0.384352	0.696666	Nme3	0
chr12_74425585_74426086	15.1975	-0.284809	0.327458	-0.869756	0.384434	0.696688	Slc38a6	-37820
chr12_82961507_82962008	27.6246	-0.266188	0.306038	-0.869789	0.384416	0.696688	Pcnx	-491
chr16_31201133_31201634	121.554	-0.251623	0.28929	-0.869796	0.384412	0.696688	Acap2	0
chr9_120441730_120442231	11.4892	0.305992	0.351803	0.869781	0.38442	0.696688	Entpd3	6705
chr4_40798590_40799091	25.7116	0.288185	0.331385	0.86964	0.384497	0.696761	B4galt1	1948
chr9_44359164_44359665	20.5622	0.284398	0.327037	0.86962	0.384508	0.696761	Cxcr5	-24660
chr12_93017350_93017851	37.0962	-0.258813	0.297646	-0.869533	0.384556	0.696795	Ston2	7026
chr2_148510200_148510701	9.10655	0.308602	0.35491	0.869522	0.384562	0.696795	Gzf1	-3442
chr1_138071789_138072290	11.6972	-0.279629	0.32161	-0.869465	0.384593	0.696819	Kif21b	-43824
chr9_40606610_40607111	8.15087	-0.317291	0.364958	-0.86939	0.384634	0.696863	Hspa8	1956
chr10_79614347_79614848	33.789	0.250849	0.288582	0.869246	0.384712	0.696916	Midn	-3331
chr17_30112658_30113159	8.69496	-0.318154	0.366021	-0.869223	0.384725	0.696916	Zfand3	28873
chr2_69616287_69616788	9.18091	-0.331195	0.38103	-0.86921	0.384732	0.696916	4930578N16Rik	10845
chr7_97624332_97624833	117.733	-0.256796	0.295429	-0.869232	0.38472	0.696916	Tmem126b	0
chr2_164742223_164742724	14.5421	-0.284386	0.327222	-0.86909	0.384798	0.696976	Zfp335	-4966
chr6_127479428_127479929	20.3384	-0.313166	0.36034	-0.869085	0.3848	0.696976	Efcab4b	48064
chr3_41167880_41168381	12.829	0.285709	0.328803	0.868938	0.384881	0.697028	Gm16508	-73368
chr6_124809689_124810190	10.5901	-0.30631	0.352506	-0.86895	0.384874	0.697028	Gpr162	3746
chr7_125662129_125662630	23.1189	-0.28611	0.32925	-0.868974	0.384861	0.697028	Coq7	14241
chr4_130147095_130147596	17.4733	-0.249952	0.287696	-0.868807	0.384953	0.697126	Nkain1	-21391
chr13_30077842_30078343	159.933	-0.269712	0.310484	-0.868683	0.38502	0.697217	E2f3	-305
chr8_12873620_12874121	14.8228	-0.30545	0.351651	-0.868617	0.385057	0.697252	Mcf2l	0
chr2_29202070_29202571	20.3341	-0.276844	0.318749	-0.868533	0.385103	0.697303	Med27	0
chr11_79397692_79398193	13.3485	-0.290157	0.33416	-0.868317	0.385221	0.69731	Rab11fip4	6521
chr11_94022536_94023037	11.7411	0.308647	0.355452	0.868323	0.385218	0.69731	Tob1	49731
chr11_106822608_106823109	18.5941	0.315475	0.363246	0.868486	0.385128	0.69731	Kpna2	37747
chr16_23287345_23287846	8.66792	0.361248	0.416054	0.868272	0.385245	0.69731	St6gal1	-62533
chr16_85173670_85174171	50.7238	-0.252273	0.290542	-0.868282	0.38524	0.69731	App	0
chr2_180202837_180203338	14.1493	0.289449	0.333306	0.868419	0.385165	0.69731	Slco4a1	-11888
chr6_124989511_124990012	55.8465	-0.254473	0.293046	-0.868371	0.385192	0.69731	Ing4	0
chr8_108131565_108132066	19.0071	-0.291641	0.335881	-0.868286	0.385238	0.69731	Fam65a	-2437
chr11_79438307_79438808	10.4098	-0.291159	0.335406	-0.868077	0.385352	0.697409	Rab11fip4	-33594
chr13_69878539_69879040	9.41339	-0.322824	0.371918	-0.867997	0.385396	0.697409	Ube2ql1	0
chr15_35686809_35687310	49.1882	0.26403	0.304144	0.868109	0.385334	0.697409	Vps13b	-385509
chr5_151402081_151402582	13.4919	-0.328263	0.378158	-0.86806	0.385362	0.697409	N4bp2l1	-4981
chr8_74713289_74713790	35.5795	0.252756	0.2912	0.867982	0.385404	0.697409	Hsh2d	0
chrX_7829347_7829848	36.0509	-0.267063	0.307672	-0.868015	0.385386	0.697409	Ftsj1	0
chr3_90482586_90483087	19.1239	0.282509	0.325526	0.867854	0.385474	0.697504	S100a8	-9594
chr11_84627135_84627636	10.0355	-0.296104	0.34122	-0.86778	0.385515	0.697515	Mrm1	5382
chr8_86721252_86721753	20.9918	-0.289009	0.333038	-0.867795	0.385507	0.697515	Nanos3	-20801
chr9_79808229_79808730	11.2174	-0.321862	0.370931	-0.867713	0.385552	0.69755	Filip1	16882
chr2_155454924_155455425	11.8474	-0.284912	0.328363	-0.867671	0.385574	0.69756	Myh7b	-17977
chr15_66876947_66877448	10.0072	0.291565	0.336091	0.867516	0.385659	0.697682	St3gal1	68475
chr10_17667645_17668146	59.4052	-0.252487	0.291195	-0.86707	0.385904	0.697697	Heca	0
chr11_11685544_11686045	16.8196	0.269055	0.310241	0.867246	0.385807	0.697697	Fignl1	22921
chr11_53616496_53616997	10.3668	0.337396	0.3891	0.867118	0.385877	0.697697	Gm12216	55762
chr11_53665257_53665758	17.1242	-0.298269	0.343891	-0.867336	0.385758	0.697697	Gm12216	7001
chr11_101329063_101329564	23.191	-0.262819	0.303017	-0.867341	0.385755	0.697697	Rnd2	-2751
chr12_114167565_114168066	9.57621	-0.30229	0.348716	-0.866867	0.386015	0.697697	Jag2	0
chr13_12432775_12433276	9.19293	-0.314545	0.362843	-0.86689	0.386002	0.697697	Actn2	0
chr13_83089382_83089883	12.4271	0.270722	0.312261	0.866971	0.385958	0.697697	Mef2c	553150
chr15_85698072_85698573	10.2489	-0.306777	0.353776	-0.867151	0.385859	0.697697	Gtse1	-7936
chr17_28044429_28044930	22.5441	-0.251497	0.290105	-0.866916	0.385988	0.697697	Taf11	1258
chr18_35758040_35758541	65.728	-0.264943	0.305472	-0.867324	0.385765	0.697697	Paip2	0
chr18_50142022_50142523	29.3216	0.272729	0.314592	0.86693	0.38598	0.697697	Tnfaip8	-2942
chr19_6299331_6299832	18.0612	0.296111	0.341515	0.867052	0.385913	0.697697	Ehd1	-22607
chr19_24354679_24355180	85.2261	-0.261203	0.301166	-0.867308	0.385773	0.697697	Fxn	0
chr2_152934566_152935067	33.4497	0.270503	0.312044	0.866874	0.386011	0.697697	Hck	-363
chr2_154394776_154395277	49.7343	-0.263922	0.304327	-0.86723	0.385816	0.697697	E2f1	352
chr4_123832821_123833322	5.0201	0.433177	0.499562	0.867113	0.38588	0.697697	Rragc	-238133
chr7_16898310_16898811	42.7489	0.289451	0.333705	0.867386	0.38573	0.697697	Bbc3	-3346
chrX_12463256_12463757	11.4035	-0.300549	0.346555	-0.867247	0.385806	0.697697	Med14	-124057
chrX_83042772_83043273	13.4291	0.283065	0.326429	0.867156	0.385857	0.697697	Gyk	-20614
chr6_50256430_50256931	16.9893	0.299818	0.345882	0.86682	0.386041	0.697712	Osbpl3	149239
chr16_56064405_56064906	27.6669	-0.269621	0.311061	-0.866781	0.386062	0.697719	Senp7	10616
chr1_52198290_52198791	19.1045	0.285678	0.32964	0.866636	0.386141	0.697743	Stat1	-22009
chr11_8466435_8466936	15.5041	0.260868	0.301138	0.866276	0.386339	0.697743	Tns3	97603
chr11_22758101_22758602	22.0304	0.25915	0.299207	0.866121	0.386424	0.697743	B3gnt2	1887
chr11_48651627_48652128	17.2429	-0.29855	0.344626	-0.866301	0.386325	0.697743	Trim7	-11986
chr13_54283704_54284205	27.0925	0.28201	0.325631	0.86604	0.386468	0.697743	Hrh2	3293
chr13_73741210_73741711	51.9742	-0.243939	0.281462	-0.866686	0.386114	0.697743	Clptm1l	0
chr14_26280839_26281340	19.8295	-0.270646	0.312498	-0.866072	0.386451	0.697743	Zmiz1	-2130
chr16_4897122_4897623	8.87906	0.325799	0.376065	0.866337	0.386306	0.697743	Mgrn1	-10871
chr17_35325038_35325539	19.5048	0.282512	0.326015	0.866561	0.386182	0.697743	Lst1	0
chr17_47276625_47277126	31.4965	-0.268793	0.310269	-0.866322	0.386313	0.697743	Trerf1	765
chr18_5591638_5592139	68.4624	-0.256964	0.296554	-0.8665	0.386216	0.697743	Gm10125	50
chr18_5591638_5592139.1	68.4624	-0.256964	0.296554	-0.8665	0.386216	0.697743	Zeb1	0
chr3_89577109_89577610	90.8593	-0.262043	0.30258	-0.866028	0.386475	0.697743	4632404H12Rik	0
chr3_89577109_89577610.1	90.8593	-0.262043	0.30258	-0.866028	0.386475	0.697743	Ube2q1	0
chr4_59096296_59096797	10.0828	0.31939	0.368717	0.86622	0.38637	0.697743	AI481877	55059
chr5_90652877_90653378	115.69	-0.251641	0.290528	-0.86615	0.386408	0.697743	Cox18	0
chr6_136610146_136610647	21.2436	0.272591	0.314649	0.866334	0.386307	0.697743	Plbd1	0
chr7_36539218_36539719	40.3026	-0.246285	0.284353	-0.866125	0.386422	0.697743	Dpy19l3	0
chr7_137801193_137801694	13.3565	0.31516	0.363899	0.866065	0.386454	0.697743	Fgfr2	2513340
chr7_137801193_137801694.1	13.3565	0.31516	0.363899	0.866065	0.386454	0.697743	Tacc2	-80196
chr8_13287308_13287809	84.7002	-0.261197	0.301578	-0.866101	0.386435	0.697743	Dcun1d2	318
chr8_86590276_86590777	211.158	-0.268793	0.310221	-0.866457	0.38624	0.697743	C330011M18Rik	410
chr8_86590276_86590777.1	211.158	-0.268793	0.310221	-0.866457	0.38624	0.697743	Rfx1	0
chr8_126001645_126002146	76.2393	-0.247908	0.286245	-0.866068	0.386453	0.697743	Afg3l1	0
chr8_126001645_126002146.1	76.2393	-0.247908	0.286245	-0.866068	0.386453	0.697743	Gm20388	-3566905
chr9_7184365_7184866	42.2011	-0.265528	0.30647	-0.866407	0.386267	0.697743	Dcun1d5	0
chr9_7184365_7184866.1	42.2011	-0.265528	0.30647	-0.866407	0.386267	0.697743	Dync2h1	0
chr9_61555677_61556178	17.0952	0.308563	0.356284	0.866058	0.386458	0.697743	Rplp1	206168
chr9_69245603_69246104	23.0353	-0.247419	0.285489	-0.86665	0.386134	0.697743	Narg2	0
chr4_141549891_141550392	83.6865	-0.367833	0.424796	-0.865905	0.386542	0.697833	Fhad1	-60887
chr12_74695372_74695873	10.3804	-0.340349	0.393114	-0.865777	0.386612	0.697834	Prkch	-9589
chr2_29093126_29093627	12.3377	-0.291038	0.336128	-0.865856	0.386569	0.697834	Ntng2	14899
chr7_20081453_20081954	18.4533	0.294349	0.339975	0.865797	0.386602	0.697834	Exoc3l2	-7049
chrX_7476085_7476586	79.461	-0.262876	0.303616	-0.865817	0.386591	0.697834	Pqbp1	0
chrX_7476085_7476586.1	79.461	-0.262876	0.303616	-0.865817	0.386591	0.697834	Timm17b	0
chr7_75096432_75096933	106.869	-0.270157	0.312057	-0.86573	0.386638	0.697849	Igf1r	780
chr1_183767323_183767824	10.7274	0.292962	0.338424	0.865664	0.386674	0.697883	Lbr	4709
chr6_124364889_124365390	60.0127	-0.240377	0.277701	-0.865596	0.386712	0.69792	Pex5	0
chr17_36637334_36637835	16.5787	0.275514	0.318318	0.865531	0.386747	0.697952	H2-M10.4	-38055
chr6_113573789_113574290	50.6898	-0.268245	0.309938	-0.865481	0.386775	0.697952	Vhl	0
chr7_25739346_25739847	20.4001	-0.265867	0.307194	-0.865468	0.386782	0.697952	Rabac1	17901
chr2_166792349_166792850	8.71035	0.3358	0.388017	0.865426	0.386805	0.697963	Stau1	28950
chr14_98568057_98568558	28.7268	-0.267939	0.309631	-0.86535	0.386847	0.697975	Dach1	205
chr8_81331161_81331662	16.3252	0.261795	0.302528	0.865356	0.386843	0.697975	Lsm6	13378
chr8_119827396_119827897	13.405	0.266739	0.308256	0.865317	0.386865	0.697976	4933407C03Rik	-46478
chr1_89652315_89652816	57.1279	-0.242636	0.280442	-0.865192	0.386933	0.698024	Atg16l1	0
chr10_95096859_95097360	32.654	0.245712	0.28406	0.864998	0.38704	0.698024	Gm6843	38726
chr12_81892976_81893477	11.8704	-0.339162	0.39203	-0.865143	0.38696	0.698024	4933426M11Rik	-1431
chr12_111452944_111453445	9.53149	0.300976	0.347956	0.864984	0.387047	0.698024	Dio3	63833
chr15_83341139_83341640	47.8272	-0.255016	0.294757	-0.865175	0.386943	0.698024	Ttll1	0
chr17_37406986_37407487	27.264	-0.251873	0.291149	-0.8651	0.386984	0.698024	H2-M3	0
chr17_83926545_83927046	17.7735	-0.294435	0.340386	-0.865004	0.387036	0.698024	Cox7a2l	-12872
chr5_142923973_142924474	35.3565	-0.255096	0.294886	-0.865067	0.387002	0.698024	Foxk1	-46523
chr9_107191968_107192469	66.0016	-0.235514	0.272275	-0.864987	0.387046	0.698024	Mapkapk3	0
chr10_121488825_121489326	14.4413	-0.286685	0.331464	-0.864906	0.387091	0.69807	Srgap1	-4461
chr4_132352120_132352621	28.6178	-0.253125	0.292676	-0.864865	0.387113	0.698079	BC013712	0
chr10_77108197_77108698	22.312	0.272497	0.315101	0.864792	0.387153	0.69812	Ube2g2	-23178
chr19_33297144_33297645	34.1326	0.291423	0.337047	0.864635	0.387239	0.698244	Rnls	169111
chr1_133964191_133964692	8.75551	-0.319769	0.369861	-0.864564	0.387278	0.698261	Mfsd4	0
chr18_56867057_56867558	125.965	-0.262777	0.303945	-0.864554	0.387284	0.698261	Lmnb1	0
chr17_13641742_13642243	2.23817	0.533956	0.617641	0.864509	0.387308	0.698271	Gm8597	-44685
chr5_136186764_136187265	30.2021	0.258527	0.299055	0.864481	0.387324	0.698271	Por	-36314
chr7_120917543_120918044	8.30358	-0.326224	0.377437	-0.864314	0.387416	0.698405	Spon1	-8032
chr14_56209653_56210154	109.374	-0.257044	0.297427	-0.864224	0.387465	0.698433	Psme2	0
chr4_133655138_133655639	16.828	0.274733	0.317896	0.864222	0.387466	0.698433	Ubxn11	2859
chr4_40667920_40668421	18.1251	-0.28855	0.33391	-0.864154	0.387503	0.698469	Dnaja1	1092
chr1_51728150_51728651	14.42	0.267106	0.309202	0.863857	0.387666	0.698556	Obfc2a	-192907
chr1_182759912_182760413	26.1826	0.25957	0.300477	0.863858	0.387666	0.698556	H3f3a	-15838
chr11_4684618_4685119	23.3619	0.273696	0.316868	0.863755	0.387723	0.698556	Nf2	64421
chr13_20208762_20209263	8.80867	0.307014	0.355448	0.86374	0.387731	0.698556	Elmo1	-26275
chr13_30228088_30228589	20.6988	-0.25874	0.299509	-0.86388	0.387654	0.698556	Mboat1	0
chr14_65411417_65411918	16.9084	0.286663	0.331906	0.863686	0.38776	0.698556	Kif13b	-139979
chr2_71589412_71589913	8.79194	0.309544	0.358269	0.863999	0.387588	0.698556	Gm1631	-31939
chr3_21975115_21975616	155.046	-0.264799	0.306572	-0.863742	0.38773	0.698556	Tbl1xr1	0
chr4_145740150_145740651	14.7457	0.249555	0.288924	0.863739	0.387731	0.698556	Gm13251	8366
chr5_136433332_136433833	104.461	-0.24796	0.287088	-0.863706	0.387749	0.698556	Srcrb4d	16569
chr7_139503994_139504495	6.91161	-0.337246	0.390416	-0.863813	0.387691	0.698556	Chst15	4417
chr7_139503994_139504495.1	6.91161	-0.337246	0.390416	-0.863813	0.387691	0.698556	Fgfr2	810539
chr9_58052328_58052829	18.9601	-0.296387	0.343083	-0.863892	0.387647	0.698556	1600029O15Rik	-1625
chr1_135961730_135962231	27.8035	0.29421	0.340729	0.863472	0.387878	0.698637	Btg2	13467
chr10_10176772_10177273	22.3762	0.26242	0.303907	0.863487	0.38787	0.698637	9130014G24Rik	14852
chr10_82682442_82682943	9.69348	-0.288143	0.333706	-0.863466	0.387881	0.698637	Slc41a2	117685
chr13_20275393_20275894	8.7395	-0.30198	0.34971	-0.863516	0.387854	0.698637	Elmo1	-92906
chr13_96640561_96641062	11.4845	0.317716	0.367962	0.863447	0.387892	0.698637	Iqgap2	20816
chr8_27268939_27269440	121.676	-0.328756	0.380779	-0.863379	0.387929	0.698673	Thap1	-256
chr1_52181641_52182142	13.7603	0.299446	0.346949	0.863083	0.388092	0.698674	Stat1	-5360
chr1_63177471_63177972	15.6406	0.288704	0.334413	0.863316	0.387964	0.698674	Ino80d	-16230
chr1_72034665_72035166	9.35944	0.287908	0.33372	0.862721	0.388291	0.698674	Gm5528	15696
chr1_75139108_75139609	69.3465	-0.251035	0.291001	-0.862661	0.388324	0.698674	1810031K17Rik	0
chr1_75139108_75139609.1	69.3465	-0.251035	0.291001	-0.862661	0.388324	0.698674	Fam134a	0
chr11_70919787_70920288	17.109	0.267079	0.309516	0.86289	0.388198	0.698674	Nlrp1a	38003
chr13_55123966_55124467	11.4646	0.284214	0.329466	0.86265	0.38833	0.698674	Hk3	-1220
chr13_59658529_59659030	94.1363	-0.247202	0.286535	-0.862729	0.388287	0.698674	Agtpbp1	27559
chr15_100943610_100944111	18.8593	0.264159	0.306014	0.863227	0.388013	0.698674	Ankrd33	2075
chr16_33082639_33083140	12.7027	0.28994	0.335951	0.863041	0.388115	0.698674	Lmln	-20033
chr16_35763943_35764444	29.8023	-0.293516	0.340202	-0.86277	0.388264	0.698674	Dirc2	4999
chr17_34534982_34535483	14.4694	-0.289818	0.335839	-0.862968	0.388155	0.698674	BC051142	282
chr18_31963487_31963988	55.921	-0.251184	0.291157	-0.862711	0.388297	0.698674	Wdr33	0
chr19_22175067_22175568	11.6577	0.291988	0.338255	0.863217	0.388018	0.698674	Trpm3	38041
chr2_14970726_14971227	33.3694	-0.26076	0.30217	-0.862957	0.388161	0.698674	Arl5b	0
chr2_14970726_14971227.1	33.3694	-0.26076	0.30217	-0.862957	0.388161	0.698674	Nsun6	5285
chr2_131936948_131937449	18.0002	-0.282865	0.327856	-0.862773	0.388262	0.698674	Slc23a2	33396
chr3_96305344_96305845	30.0277	-0.26212	0.303659	-0.863204	0.388025	0.698674	Hfe2	23263
chr3_136405663_136406164	9.1322	-0.299755	0.347457	-0.862711	0.388296	0.698674	Ppp3ca	-72576
chr7_4040239_4040740	10.3715	-0.311716	0.361235	-0.862916	0.388184	0.698674	Lair1	-25463
chr8_73158027_73158528	9.06948	-0.314812	0.364915	-0.862698	0.388304	0.698674	Gdf15	-1672
chr8_86272498_86272999	19.3177	-0.278449	0.322704	-0.862862	0.388213	0.698674	Cd97	-7273
chr8_129259595_129260096	26.7103	0.264575	0.306547	0.863082	0.388092	0.698674	Irf2bp2	-142259
chr9_113572552_113573053	10.3052	0.297412	0.34471	0.862789	0.388253	0.698674	Pdcd6ip	44325
chrX_45407262_45407763	7.48932	-0.349268	0.404664	-0.863107	0.388079	0.698674	Apln	-19232
chr11_51780870_51781371	56.4365	-0.255839	0.296683	-0.862332	0.388505	0.69868	Cdkn2aipnl	0
chr12_88762660_88763161	11.4509	-0.277778	0.322038	-0.86256	0.388379	0.69868	Alkbh1	21629
chr13_37222396_37222897	11.6977	0.284303	0.329711	0.86228	0.388533	0.69868	F13a1	-80283
chr16_91512550_91513051	12.6403	-0.279342	0.323955	-0.862286	0.38853	0.69868	Ifnar1	-27068
chr17_13337681_13338182	20.602	0.283419	0.328674	0.862309	0.388517	0.69868	Unc93a	-13024
chr2_30125617_30126118	17.7993	-0.296198	0.343462	-0.862391	0.388473	0.69868	Phyhd1	-3895
chr2_180466712_180467213	14.8174	0.297819	0.345297	0.862499	0.388413	0.69868	Slc17a9	-6745
chr3_88259366_88259867	25.657	0.253268	0.293613	0.86259	0.388363	0.69868	Sema4a	5238
chr4_46557131_46557632	8.69963	-0.353974	0.410501	-0.862298	0.388523	0.69868	Coro2a	57443
chr6_82983336_82983837	56.9686	-0.25635	0.297316	-0.862214	0.38857	0.69868	Dok1	0
chr6_146119115_146119616	39.9228	0.261067	0.302781	0.86223	0.388561	0.69868	Itpr2	331085
chr7_28275627_28276128	126.268	-0.255749	0.296623	-0.862201	0.388577	0.69868	Sertad1	-3699
chr9_63246776_63247277	82.1086	-0.240526	0.278961	-0.862221	0.388566	0.69868	2300009A05Rik	0
chr9_66553480_66553981	12.1711	-0.302475	0.350728	-0.862421	0.388456	0.69868	Car12	7512
chr10_66395260_66395761	8.69855	0.318351	0.369299	0.862041	0.388665	0.69874	Reep3	163845
chr11_6291416_6291917	8.48729	-0.307892	0.357203	-0.861952	0.388714	0.69874	Zmiz2	-2340
chr2_93258535_93259036	10.9953	-0.287902	0.334007	-0.861965	0.388707	0.69874	Cd82	44068
chr4_88084711_88085212	14.991	0.26859	0.311608	0.86195	0.388715	0.69874	Ptplad2	0
chr5_144195212_144195713	10.5327	-0.297276	0.344852	-0.862038	0.388667	0.69874	Daglb	29648
chr7_3290168_3290669	20.4741	-0.309548	0.359061	-0.862105	0.38863	0.69874	Myadm	-1130
chr12_112166061_112166562	10.6309	0.358094	0.415508	0.861823	0.388785	0.698772	Tecpr2	-38588
chr15_76344622_76345123	18.7016	0.271276	0.31475	0.861878	0.388755	0.698772	Dgat1	-2241
chr9_107482731_107483232	29.2248	-0.27492	0.31899	-0.861847	0.388772	0.698772	Hyal1	-3474
chr9_107482731_107483232.1	29.2248	-0.27492	0.31899	-0.861847	0.388772	0.698772	Hyal3	0
chr9_107482731_107483232.2	29.2248	-0.27492	0.31899	-0.861847	0.388772	0.698772	Nat6	-1514
chr10_79386308_79386809	16.786	0.2681	0.311135	0.861682	0.388862	0.698818	Arid3a	2979
chr4_58999681_59000182	18.283	-0.294598	0.341887	-0.861684	0.388861	0.698818	Ptgr1	0
chr7_81644755_81645256	10.9639	0.288561	0.334872	0.861707	0.388849	0.698818	Slco3a1	54411
chr19_5786424_5786925	40.6403	-0.283601	0.329209	-0.86146	0.388985	0.698983	Scyl1	-15023
chr9_25289924_25290425	12.372	0.298335	0.346316	0.861452	0.388989	0.698983	Eepd1	-793
chr10_3293399_3293900	10.7173	0.296855	0.34473	0.861123	0.38917	0.699071	Ipcef1	163
chr10_67745116_67745617	29.4787	0.278417	0.323262	0.861273	0.389088	0.699071	Arid5b	-3642
chr12_25996495_25996996	20.5784	0.266955	0.310001	0.861144	0.389159	0.699071	Id2	-215538
chr3_20055383_20055884	29.5124	0.273317	0.317343	0.861267	0.389091	0.699071	Gyg	-167
chr5_98453618_98454119	14.3481	0.29887	0.347013	0.861265	0.389092	0.699071	Antxr2	5863
chr6_57485399_57485900	79.8839	-0.261442	0.303591	-0.861167	0.389146	0.699071	Ppm1k	0
chr7_132634803_132635304	65.8812	-0.253788	0.294721	-0.86111	0.389177	0.699071	Nsmce1	0
chr7_142858014_142858515	41.873	0.229313	0.266295	0.861124	0.38917	0.699071	Ptpre	-128508
chr12_56499435_56499936	91.2349	-0.25729	0.298816	-0.861032	0.38922	0.699117	Psma6	-14227
chr1_95403636_95404137	6.80108	-0.332258	0.385912	-0.860968	0.389256	0.69913	2022-09-02	-28096
chr10_87609459_87609960	38.339	-0.259268	0.30114	-0.860955	0.389263	0.69913	4930547N16Rik	0
chr10_87609459_87609960.1	38.339	-0.259268	0.30114	-0.860955	0.389263	0.69913	Nup37	0
chr12_13255716_13256217	22.6456	-0.240267	0.279097	-0.860873	0.389308	0.699149	Ddx1	0
chr6_33351215_33351716	20.1347	0.288983	0.335674	0.860904	0.389291	0.699149	Exoc4	-152131
chr11_52209744_52210245	47.7545	-0.246749	0.286688	-0.860688	0.38941	0.699217	9530068E07Rik	0
chr13_81796464_81796965	81.6065	-0.246781	0.286744	-0.86063	0.389442	0.699217	Lysmd3	0
chr18_36079258_36079759	13.3882	-0.299104	0.347547	-0.860615	0.38945	0.699217	Psd2	44725
chr6_129184544_129185045	32.0665	0.265224	0.308143	0.860718	0.389394	0.699217	Cd69	40343
chr6_137702855_137703356	36.5723	-0.27797	0.322974	-0.860659	0.389426	0.699217	Dera	0
chr7_80596544_80597045	10.7638	0.290217	0.337193	0.860683	0.389413	0.699217	Chd2	89588
chr1_140107035_140107536	13.1085	0.311458	0.362063	0.86023	0.389662	0.699244	Ptprc	-35153
chr1_177399203_177399704	13.6196	0.277639	0.322714	0.860327	0.389609	0.699244	Rgs7	21558
chr10_77478163_77478664	17.192	0.287667	0.334464	0.860082	0.389744	0.699244	Pfkl	-5335
chr11_102298788_102299289	13.2148	-0.265542	0.308733	-0.860103	0.389733	0.699244	Fam171a2	9708
chr11_115000145_115000646	31.4348	0.255292	0.296715	0.860395	0.389571	0.699244	Rab37	-47401
chr13_9149078_9149579	11.9239	0.291046	0.338263	0.860414	0.389561	0.699244	Larp4b	-55928
chr15_99147356_99147857	9.28905	-0.322843	0.375327	-0.860165	0.389698	0.699244	Fmnl3	53057
chr15_99147356_99147857.1	9.28905	-0.322843	0.375327	-0.860165	0.389698	0.699244	Prpf40b	-21655
chr17_24873242_24873743	111.398	-0.252473	0.293419	-0.860451	0.38954	0.699244	Sepx1	0
chr19_32186838_32187339	11.66	-0.285127	0.331338	-0.860531	0.389497	0.699244	Asah2	-50879
chr4_135625774_135626275	8.53244	-0.307383	0.357254	-0.860405	0.389566	0.699244	Rpl11	-16466
chr4_149382914_149383415	86.2186	-0.263075	0.305752	-0.86042	0.389558	0.699244	H6pd	0
chr7_109415591_109416092	117.229	-0.269969	0.313848	-0.860189	0.389685	0.699244	Stim1	246
chr8_108089741_108090242	95.5935	-0.236496	0.274964	-0.860098	0.389735	0.699244	Atp6v0d1	0
chr8_126885671_126886172	12.3703	0.273013	0.317345	0.860302	0.389623	0.699244	Pgbd5	77387
chr9_51771316_51771817	20.8783	-0.259703	0.301859	-0.860344	0.389599	0.699244	Fdx1	0
chr9_96602371_96602872	26.3176	0.262067	0.304653	0.860213	0.389672	0.699244	Zbtb38	50379
chr1_74206078_74206579	9.81691	0.323568	0.376688	0.858983	0.39035	0.699249	Cxcr2	-5516
chr1_88295823_88296324	28.9986	0.288256	0.33528	0.859747	0.389929	0.699249	Nmur1	-11086
chr1_132993311_132993812	54.2421	0.254901	0.296753	0.858967	0.390359	0.699249	Mapkapk2	333
chr10_44178299_44178800	33.6683	-0.266371	0.309816	-0.859772	0.389915	0.699249	Prdm1	69508
chr10_82436889_82437390	22.4788	-0.276591	0.321969	-0.859063	0.390306	0.699249	Chst11	10853
chr11_6192427_6192928	26.1371	-0.258817	0.301037	-0.859749	0.389927	0.699249	Ogdh	-792
chr11_35651775_35652276	20.912	-0.255043	0.29683	-0.859221	0.390219	0.699249	Wwc1	141754
chr11_53659125_53659626	11.7319	-0.285828	0.332548	-0.859507	0.390061	0.699249	Gm12216	13133
chr11_113426841_113427342	30.0356	-0.251042	0.292135	-0.859338	0.390154	0.699249	Slc39a11	84043
chr12_56701190_56701691	12.3646	-0.283195	0.329548	-0.859344	0.390151	0.699249	Insm2	-1287
chr12_85280236_85280737	10.5262	0.302536	0.352132	0.859154	0.390256	0.699249	2410016O06Rik	10821
chr12_87296578_87297079	7.66129	0.343927	0.40013	0.859538	0.390044	0.699249	Ttll5	-130956
chr12_102956478_102956979	11.2427	-0.284937	0.331499	-0.859542	0.390042	0.699249	Tc2n	0
chr13_99870397_99870898	21.5102	0.291745	0.33945	0.859463	0.390085	0.699249	Zfp366	83880
chr14_26676562_26677063	41.7971	0.253149	0.294699	0.859008	0.390336	0.699249	Anxa11	-14894
chr16_16099792_16100293	39.4153	0.253762	0.295175	0.8597	0.389955	0.699249	2310008H04Rik	46652
chr16_62786330_62786831	63.6622	-0.270603	0.315031	-0.858972	0.390356	0.699249	Nsun3	0
chr16_89774486_89774987	15.073	-0.267954	0.311958	-0.858941	0.390373	0.699249	Tiam1	199958
chr17_5293707_5294208	13.9582	0.298396	0.34706	0.85978	0.38991	0.699249	Arid1b	-299376
chr17_8476453_8476954	137.056	-0.261687	0.304377	-0.859749	0.389928	0.699249	Brp44l	0
chr17_27993727_27994228	25.5104	-0.292408	0.340266	-0.859352	0.390146	0.699249	Uhrf1bp1	-293
chr17_37181618_37182119	25.4207	0.272046	0.316495	0.859559	0.390032	0.699249	Gabbr1	792
chr17_87569735_87570236	9.37162	-0.304205	0.353728	-0.859996	0.389792	0.699249	Socs5	-62717
chr2_84728783_84729284	9.64508	-0.313428	0.364873	-0.859005	0.390338	0.699249	Rtn4rl2	-2150
chr2_180008047_180008548	133.346	-0.259987	0.302638	-0.859069	0.390303	0.699249	Cables2	0
chr3_94391846_94392347	36.0377	0.259057	0.301548	0.85909	0.390291	0.699249	Snx27	-5208
chr4_123249675_123250176	17.4496	-0.266825	0.310409	-0.859593	0.390013	0.699249	Macf1	111428
chr4_131631078_131631579	110.496	-0.25556	0.297341	-0.859486	0.390073	0.699249	Epb4.1	0
chr4_131631078_131631579.1	110.496	-0.25556	0.297341	-0.859486	0.390073	0.699249	Gm10300	-467
chr4_132110633_132111134	14.213	0.28699	0.333984	0.859291	0.39018	0.699249	Ptafr	8848
chr4_148529818_148530319	61.8164	0.237213	0.276035	0.85936	0.390142	0.699249	Pgd	10498
chr5_24547765_24548266	11.0639	-0.303948	0.353536	-0.859736	0.389935	0.699249	Prkag2	58195
chr7_13466275_13466776	45.0077	-0.252742	0.294138	-0.859264	0.390195	0.699249	Zfp128	0
chr8_67355532_67356033	22.3378	0.260215	0.302593	0.859951	0.389816	0.699249	Klhl2	17684
chr8_117118661_117119162	18.3975	0.280788	0.326612	0.859701	0.389954	0.699249	Wwox	-155107
chr9_124033223_124033724	12.2723	-0.297517	0.346327	-0.859065	0.390305	0.699249	Ccr5	2558
chrX_92853615_92854116	9.66648	-0.313469	0.364876	-0.859111	0.390279	0.699249	Zc4h2	0
chr5_104813489_104813990	11.4628	-0.292783	0.340901	-0.858849	0.390424	0.699308	Spp1	50147
chr13_49292155_49292656	33.6953	0.260594	0.303434	0.858815	0.390443	0.699311	Ninj1	-9302
chr18_62315371_62315872	17.6052	0.277168	0.322777	0.858698	0.390507	0.699396	Adrb2	23742
chr11_23579214_23579715	10.4385	-0.286885	0.334112	-0.858648	0.390535	0.699413	Pus10	-13541
chr1_87526894_87527395	12.6754	0.290621	0.338577	0.858358	0.390695	0.699449	Sp140	-29617
chr10_67264414_67264915	24.3067	0.298531	0.347782	0.858386	0.390679	0.699449	Zfp365	110496
chr11_22908210_22908711	31.719	-0.275943	0.321429	-0.85849	0.390622	0.699449	Fam161a	0
chr11_62422495_62422996	29.3542	-0.288682	0.336331	-0.858328	0.390712	0.699449	BC046404	39030
chr11_105983944_105984445	21.1748	0.258289	0.300884	0.858436	0.390652	0.699449	Map3k3	-38018
chr14_99697540_99698041	122.222	-0.247022	0.287725	-0.858532	0.390599	0.699449	Klf5	0
chr15_57723888_57724389	138.956	-0.251519	0.293009	-0.8584	0.390672	0.699449	Derl1	0
chr7_4966719_4967220	105.45	-0.270843	0.315474	-0.858527	0.390602	0.699449	Zfp524	0
chr7_54102116_54102617	26.7836	-0.259208	0.301949	-0.85845	0.390644	0.699449	Ldha	-908
chr16_4550973_4551474	14.0386	-0.274041	0.319286	-0.858294	0.39073	0.699451	Tcfap4	8247
chr1_13579718_13580219	75.1887	-0.266956	0.311047	-0.858252	0.390753	0.699462	Tram1	0
chrX_9029560_9030061	7.93767	0.322032	0.375238	0.858207	0.390778	0.699475	Cybb	16390
chr1_74849643_74850144	14.126	-0.272361	0.317406	-0.858084	0.390846	0.699476	Wnt10a	-11554
chr1_89856593_89857094	14.1647	0.296508	0.34584	0.857356	0.391248	0.699476	Usp40	48033
chr1_107933413_107933914	12.4181	-0.291366	0.339867	-0.857292	0.391284	0.699476	Zcchc2	-46431
chr1_133903924_133904425	74.0624	-0.245341	0.285947	-0.857996	0.390895	0.699476	Elk4	0
chr1_138036518_138037019	32.2559	-0.293692	0.34228	-0.858044	0.390868	0.699476	Kif21b	-8553
chr12_32089505_32090006	24.3189	0.265687	0.30971	0.857858	0.390971	0.699476	Slc26a3	33078
chr13_63341124_63341625	24.5131	-0.270343	0.315338	-0.857313	0.391272	0.699476	2010111I01Rik	-274872
chr13_67273981_67274482	16.6728	-0.270456	0.315334	-0.857681	0.391068	0.699476	Rsl1	0
chr13_81024637_81025138	150.62	-0.267894	0.312482	-0.857309	0.391274	0.699476	Arrdc3	-1967
chr14_45599542_45600043	6.96215	-0.326645	0.380857	-0.857658	0.391081	0.699476	Ptger2	7827
chr14_67853158_67853659	11.7808	-0.295935	0.344957	-0.857891	0.390953	0.699476	Ebf2	-1030
chr16_25948718_25949219	12.1961	0.310381	0.361818	0.857838	0.390982	0.699476	Leprel1	156652
chr17_34056248_34056749	53.4889	-0.265928	0.310079	-0.857616	0.391104	0.699476	Tapbp	0
chr17_34056248_34056749.1	53.4889	-0.265928	0.310079	-0.857616	0.391104	0.699476	Zbtb22	-3133
chr18_36671700_36672201	7.96286	-0.307723	0.358633	-0.858045	0.390868	0.699476	Hbegf	3259
chr18_82639194_82639695	29.146	0.287244	0.335012	0.857412	0.391217	0.699476	Mbp	4843
chr19_21858775_21859276	15.6485	-0.257561	0.300431	-0.857305	0.391276	0.699476	Tmem2	-5944
chr2_26235806_26236307	19.0199	-0.293101	0.341688	-0.857804	0.391001	0.699476	Snapc4	0
chr2_35578657_35579158	12.3111	0.296967	0.346375	0.857356	0.391248	0.699476	Dab2ip	-164872
chr3_95697538_95698039	73.161	-0.257187	0.299833	-0.857767	0.391021	0.699476	Aph1a	0
chr4_84529983_84530484	39.3794	-0.250111	0.291728	-0.857341	0.391256	0.699476	Cntln	0
chr4_145442380_145442881	3.10599	0.450174	0.524891	0.857652	0.391085	0.699476	Gm13235	46922
chr5_123605427_123605928	10.9578	-0.296972	0.346263	-0.857649	0.391086	0.699476	Setd1b	-13226
chr6_8641176_8641677	15.2809	0.280096	0.326648	0.857485	0.391177	0.699476	Ica1	86812
chr7_17480341_17480842	18.2542	-0.280182	0.326511	-0.858108	0.390833	0.699476	Gng8	-3207
chr7_108561230_108561731	27.676	-0.241309	0.281248	-0.857993	0.390896	0.699476	Pde2a	8481
chr8_71438444_71438945	9.38006	0.30859	0.359722	0.857858	0.390971	0.699476	Lpl	-34055
chr8_75178929_75179430	16.2076	-0.292822	0.341561	-0.857305	0.391276	0.699476	Nwd1	-8320
chr8_126473016_126473517	53.047	-0.254541	0.296768	-0.85771	0.391053	0.699476	Gm20388	-4038276
chr8_126473016_126473517.1	53.047	-0.254541	0.296768	-0.85771	0.391053	0.699476	Nup133	0
chr9_124058387_124058888	14.5288	-0.305879	0.356785	-0.85732	0.391268	0.699476	Ccr5	-22106
chr10_69373230_69373731	2.97412	-0.440532	0.513896	-0.857239	0.391313	0.69949	Ank3	-376261
chr2_69627495_69627996	47.8467	-0.259186	0.302358	-0.857214	0.391327	0.69949	4930578N16Rik	0
chr2_69627495_69627996.1	47.8467	-0.259186	0.302358	-0.857214	0.391327	0.69949	Phospho2	0
chr6_134015022_134015523	31.2846	0.247895	0.289217	0.857123	0.391377	0.699549	Etv6	-29305
chr5_64359977_64360478	133.544	-0.240547	0.280671	-0.857045	0.39142	0.699574	Rell1	0
chr5_125892909_125893410	16.7317	0.2946	0.343743	0.857034	0.391426	0.699574	Dhx37	21082
chr15_77685589_77686090	50.0546	0.244145	0.284911	0.856916	0.391491	0.699641	Myh9	-12984
chr3_27566268_27566769	8.37304	-0.325747	0.380158	-0.856873	0.391515	0.699641	Fndc3b	43461
chr5_139785799_139786300	9.16488	0.311364	0.363367	0.856888	0.391507	0.699641	Adap1	15277
chr1_92938143_92938644	39.0872	0.23859	0.2785	0.856695	0.391614	0.699661	Lrrfip1	-42840
chr10_98409729_98410230	18.5235	0.276136	0.322294	0.856783	0.391565	0.699661	Atp2b1	-31944
chr11_117472315_117472816	9.82479	-0.304021	0.354868	-0.856717	0.391601	0.699661	Tnrc6c	42787
chr14_15126915_15127416	18.7839	-0.26573	0.310177	-0.856704	0.391609	0.699661	Olfr31	33211
chr5_110530844_110531345	9.03372	-0.317603	0.370715	-0.856731	0.391594	0.699661	Plcxd1	-1857
chr1_192735334_192735835	19.5047	-0.239743	0.279887	-0.85657	0.391683	0.699753	Rps6kc1	0
chr1_192752239_192752740	88.0698	-0.244892	0.285958	-0.856393	0.391781	0.699852	Angel2	-3249
chr10_6190549_6191050	12.1338	0.29241	0.34145	0.856376	0.39179	0.699852	Mthfd1l	182374
chrX_39421391_39421892	35.1745	-0.288783	0.337205	-0.856404	0.391774	0.699852	Xiap	-379
chr2_52601156_52601657	45.2595	-0.215693	0.251907	-0.856242	0.391864	0.699953	Stam2	0
chr6_34624826_34625327	10.3823	-0.325978	0.380778	-0.856086	0.39195	0.700076	Cald1	-76327
chr6_34624826_34625327.1	10.3823	-0.325978	0.380778	-0.856086	0.39195	0.700076	Gm11157	14798
chr11_3813642_3814143	36.7971	-0.277099	0.323714	-0.855998	0.391999	0.700088	Slc35e4	525
chr11_53582155_53582656	9.80537	0.309312	0.361356	0.855977	0.39201	0.700088	Irf1	860
chr11_57747822_57748323	17.4288	-0.265977	0.310746	-0.85593	0.392037	0.700088	Larp1	74243
chr13_83663081_83663582	16.2685	-0.289953	0.338751	-0.855948	0.392026	0.700088	Mef2c	-20049
chr7_28390508_28391009	13.5016	-0.290413	0.339301	-0.855916	0.392044	0.700088	Akt2	-13938
chr6_97388916_97389417	10.6716	0.285962	0.334123	0.855858	0.392076	0.700114	Frmd4b	178119
chr7_106321299_106321800	9.89515	0.317558	0.371153	0.855598	0.39222	0.70034	Dgat2	9424
chr1_169199477_169199978	16.8116	-0.276532	0.323317	-0.855296	0.392387	0.700397	Uck2	15281
chr11_120441357_120441858	33.7101	0.265976	0.310964	0.855327	0.39237	0.700397	Arhgdia	1081
chr12_86984682_86985183	10.0614	0.316404	0.369845	0.855504	0.392272	0.700397	Batf	42436
chr13_105401301_105401802	20.4138	0.25396	0.296936	0.855267	0.392403	0.700397	Srek1ip1	180762
chr18_56848062_56848563	12.1374	0.288082	0.336863	0.855192	0.392445	0.700397	Lmnb1	18904
chr19_36257557_36258058	17.5003	-0.2735	0.319801	-0.855218	0.392431	0.700397	Ankrd1	-63223
chr2_152240338_152240839	12.1782	-0.303618	0.354929	-0.855433	0.392312	0.700397	Zcchc3	0
chr6_28347686_28348187	11.7799	-0.275963	0.322702	-0.855162	0.392462	0.700397	Zfp800	0
chr8_86725283_86725784	24.4362	-0.250067	0.292389	-0.855254	0.392411	0.700397	Nanos3	-24832
chr9_16019728_16020229	21.6515	-0.279453	0.32676	-0.855224	0.392427	0.700397	Fat3	162453
chr9_40880161_40880662	19.4241	0.280568	0.328061	0.855232	0.392423	0.700397	Ubash3b	89119
chr9_72391359_72391860	8.6462	0.312517	0.365402	0.855267	0.392403	0.700397	Rfx7	-11313
chr10_80210097_80210598	11.9399	-0.295187	0.345223	-0.855061	0.392518	0.700466	Ap3d1	-5141
chr4_128648347_128648848	17.599	-0.250658	0.293164	-0.855007	0.392547	0.700488	Adc	-8664
chr16_93810227_93810728	13.1004	0.275563	0.322334	0.854901	0.392606	0.70053	Dopey2	-98076
chr17_29455583_29456084	42.6131	0.243491	0.284814	0.854914	0.392599	0.70053	Pi16	0
chr8_119862389_119862890	8.58234	0.316044	0.369705	0.854852	0.392633	0.700547	4933407C03Rik	-81471
chr9_99469113_99469614	51.8261	-0.266691	0.311992	-0.854801	0.392662	0.700567	Armc8	0
chr5_31262503_31263004	50.8562	-0.248565	0.290804	-0.854751	0.392689	0.700585	Preb	0
chr4_129378691_129379192	18.4644	-0.283255	0.331409	-0.854699	0.392718	0.700605	Tmem39b	-4609
chr15_102161967_102162468	24.3883	-0.277404	0.324603	-0.854597	0.392774	0.700675	Myg1	0
chr15_102161967_102162468.1	24.3883	-0.277404	0.324603	-0.854597	0.392774	0.700675	Pfdn5	-5421
chr11_98803162_98803663	57.3745	-0.24214	0.283352	-0.854555	0.392797	0.700685	Rara	-14031
chr10_62771680_62772181	13.4588	-0.329142	0.385314	-0.854217	0.392985	0.700988	Herc4	-65022
chr10_59836710_59837211	9.60245	0.289729	0.339205	0.854143	0.393026	0.700999	Cdh23	282871
chr2_29102422_29102923	28.0768	0.266872	0.312439	0.854156	0.393019	0.700999	Ntng2	5603
chr10_127531610_127532111	48.1813	-0.257011	0.300911	-0.85411	0.393044	0.701001	Baz2a	-35565
chr2_3632591_3633092	10.8425	-0.31079	0.363891	-0.854074	0.393064	0.701005	Fam107b	-11307
chr18_36879560_36880061	21.9548	-0.301938	0.353545	-0.854031	0.393088	0.701016	Cd14	6330
chr7_111496496_111496997	11.2182	0.294449	0.3448	0.853972	0.39312	0.701043	Trim12c	4880
chr11_89864017_89864518	45.9895	-0.259939	0.304461	-0.853768	0.393234	0.701168	Pctp	0
chr16_33795929_33796430	11.6521	-0.273648	0.320508	-0.853792	0.39322	0.701168	Muc13	-1807
chr5_146041112_146041613	42.8893	-0.247959	0.290435	-0.853752	0.393243	0.701168	Zfp498	2599
chr14_75536490_75536991	9.46398	-0.313756	0.367542	-0.85366	0.393293	0.701227	Lcp1	-5525
chr1_152012650_152013151	19.106	0.310466	0.363712	0.853606	0.393323	0.701249	Ptgs2	-65397
chr4_102887085_102887586	24.3653	-0.241966	0.283483	-0.853544	0.393358	0.701274	Slc35d1	184
chr9_21713797_21714298	46.3158	0.257204	0.301345	0.853519	0.393372	0.701274	Rab3d	8339
chr11_100844561_100845062	11.5652	-0.295787	0.346597	-0.853404	0.393436	0.701325	Ptrf	-12360
chr8_9976187_9976688	82.1935	-0.24619	0.288477	-0.853411	0.393431	0.701325	Lig4	999
chr5_50450058_50450559	13.5356	-0.277857	0.325605	-0.853358	0.393461	0.701339	Gpr125	0
chr10_127533697_127534198	38.833	-0.24785	0.290461	-0.8533	0.393493	0.701365	Baz2a	-37652
chr10_33926737_33927238	10.2119	-0.270242	0.316722	-0.853244	0.393524	0.701389	Dse	120
chr15_97192214_97192715	21.2489	0.253526	0.297165	0.853148	0.393577	0.701453	Fam113b	-114677
chr1_129912653_129913154	12.9066	-0.330049	0.386939	-0.852975	0.393673	0.701518	Zranb3	86471
chr1_182741697_182742198	18.4747	-0.284966	0.334178	-0.852736	0.393806	0.701518	H3f3a	1877
chr12_87039108_87039609	6.0128	0.419648	0.491955	0.853022	0.393647	0.701518	Batf	-11490
chr13_73643093_73643594	8.13177	-0.307011	0.359992	-0.852829	0.393754	0.701518	Lpcat1	-38449
chr19_4191779_4192280	138.148	-0.249588	0.292648	-0.852862	0.393736	0.701518	Ppp1ca	0
chr2_165710057_165710558	40.6231	-0.261803	0.306947	-0.852927	0.3937	0.701518	Zmynd8	11893
chr2_167414134_167414635	84.1589	0.262429	0.307743	0.852756	0.393795	0.701518	Ube2v1	42961
chr5_73187512_73188013	14.2527	-0.277979	0.325944	-0.852842	0.393747	0.701518	Tec	71686
chr6_86976876_86977377	24.5043	0.251648	0.295047	0.852906	0.393711	0.701518	Nfu1	-17647
chr8_73905706_73906207	54.8427	-0.244473	0.286664	-0.85282	0.393759	0.701518	Nr2f6	0
chr8_74405689_74406190	20.7096	-0.262959	0.308357	-0.852773	0.393785	0.701518	Zfp709	4973
chr5_35704445_35704946	10.3129	-0.286475	0.335985	-0.852643	0.393858	0.701528	E130018O15Rik	26180
chr6_145694911_145695412	59.2079	-0.269519	0.316103	-0.852631	0.393864	0.701528	Rassf8	0
chr7_28114285_28114786	20.6611	-0.253798	0.297646	-0.852683	0.393835	0.701528	Ltbp4	7926
chr1_40141284_40141785	63.2037	-0.250312	0.293795	-0.851994	0.394217	0.70172	Il1r2	0
chr1_157678956_157679457	25.3049	0.25234	0.296104	0.852201	0.394102	0.70172	Qsox1	-18943
chr10_29081568_29082069	75.8778	-0.246957	0.289889	-0.851903	0.394268	0.70172	Rnf146	180
chr11_106020430_106020931	40.1109	0.240097	0.281774	0.852088	0.394165	0.70172	Limd2	1244
chr12_107248218_107248719	82.9348	-0.244079	0.286369	-0.852323	0.394035	0.70172	Vrk1	0
chr18_56868460_56868961	41.0295	-0.260943	0.306273	-0.851995	0.394217	0.70172	Lmnb1	-994
chr18_74224315_74224816	11.7969	-0.279981	0.328577	-0.852103	0.394157	0.70172	Gm9925	0
chr18_74224315_74224816.1	11.7969	-0.279981	0.328577	-0.852103	0.394157	0.70172	Mapk4	198
chr2_103325045_103325546	49.5838	-0.266042	0.312211	-0.852124	0.394145	0.70172	Cat	0
chr2_146673494_146673995	9.80623	0.29851	0.350309	0.852133	0.39414	0.70172	Plk1s1	7605
chr2_164611160_164611661	34.5918	-0.233225	0.273711	-0.852085	0.394167	0.70172	Snx21	0
chr3_68419519_68420020	12.5608	0.284735	0.334296	0.851745	0.394356	0.70172	Schip1	-550656
chr4_124612175_124612676	9.76824	-0.303204	0.355965	-0.851782	0.394335	0.70172	Cdca8	1486
chr4_135236495_135236996	15.5676	0.270613	0.317559	0.852167	0.394122	0.70172	Il28ra	5206
chr4_140960644_140961145	11.6893	-0.295318	0.346681	-0.851843	0.394302	0.70172	Clcnkb	10785
chr5_24728603_24729104	33.7294	-0.272466	0.319732	-0.852169	0.394121	0.70172	E130116L18Rik	0
chr5_24728603_24729104.1	33.7294	-0.272466	0.319732	-0.852169	0.394121	0.70172	Galnt11	0
chr6_59158622_59159123	75.2989	-0.251854	0.295618	-0.851958	0.394237	0.70172	Tigd2	0
chr6_122716545_122717046	19.762	0.28228	0.331413	0.851746	0.394355	0.70172	Slc2a3	-23782
chr6_122812808_122813309	21.8847	0.276176	0.324245	0.85175	0.394353	0.70172	C3ar1	-6629
chr7_4692627_4693128	19.6598	-0.279231	0.327609	-0.85233	0.394031	0.70172	Suv420h2	-911
chr7_19955302_19955803	11.0458	-0.287213	0.337152	-0.851878	0.394282	0.70172	Ppp1r13l	-10205
chr9_44360172_44360673	12.8622	0.292437	0.343244	0.851981	0.394225	0.70172	Cxcr5	-25668
chr9_107196542_107197043	12.149	-0.267781	0.314216	-0.852218	0.394093	0.70172	Cish	1314
chr1_94121859_94122360	40.713	0.257864	0.302852	0.851453	0.394518	0.701728	Hdac4	-76889
chr11_105937589_105938090	12.1698	-0.303176	0.356061	-0.851472	0.394507	0.701728	Map3k3	7837
chr14_75348510_75349011	13.14	-0.27616	0.324249	-0.851692	0.394385	0.701728	Lrch1	-826
chr16_37814412_37814913	19.5905	-0.272546	0.320026	-0.851636	0.394416	0.701728	Fstl1	-37454
chr17_71274007_71274508	15.8015	-0.260517	0.305937	-0.851538	0.394471	0.701728	Gm16519	3851
chr2_118571224_118571725	53.5518	-0.245946	0.288851	-0.851463	0.394512	0.701728	A430105I19Rik	16673
chr3_122081482_122081983	9.15256	-0.306286	0.359669	-0.851577	0.394449	0.701728	Bcar3	40715
chr6_108778244_108778745	156.819	-0.251741	0.295622	-0.851563	0.394457	0.701728	Edem1	0
chr7_134005664_134006165	28.5765	-0.283575	0.332979	-0.85163	0.394419	0.701728	Hirip3	-179
chr5_43681018_43681519	11.5486	0.291079	0.341911	0.851329	0.394586	0.701788	Gm7854	-54427
chr6_147834307_147834808	17.0542	0.273395	0.321135	0.851339	0.394581	0.701788	Far2	160973
chr2_164688017_164688518	7.42518	-0.325944	0.382881	-0.851293	0.394607	0.701793	Pltp	-4806
chr3_21707391_21707892	9.0933	0.312385	0.366975	0.851244	0.394634	0.70181	Tbl1xr1	267682
chr3_68755977_68756478	7.59442	-0.341064	0.400684	-0.851206	0.394655	0.701817	Ift80	51988
chr14_65992780_65993281	10.8012	0.32741	0.384679	0.851125	0.3947	0.70183	Zfp395	-15268
chr3_58218466_58218967	54.4167	-0.2609	0.306545	-0.851098	0.394715	0.70183	Tsc22d2	470
chr4_53838657_53839158	48.5634	-0.23551	0.276695	-0.851153	0.394684	0.70183	Tmem38b	0
chr11_49800048_49800549	25.2839	-0.266951	0.313693	-0.850994	0.394772	0.701901	Rnf130	38299
chr1_145555411_145555912	11.2067	0.311811	0.36657	0.850618	0.394982	0.70191	Cdc73	-5388
chr1_184874827_184875328	12.0402	0.33625	0.395295	0.850632	0.394974	0.70191	Tlr5	9591
chr11_70463831_70464332	27.6803	0.255045	0.299806	0.850702	0.394935	0.70191	Rnf167	-3043
chr15_80465068_80465569	15.6106	-0.293173	0.344713	-0.850482	0.395057	0.70191	Grap2	-11134
chr16_92565955_92566456	9.22357	-0.309246	0.36353	-0.850674	0.394951	0.70191	Clic6	-67577
chr17_8176334_8176835	3.18713	-0.417407	0.490774	-0.850509	0.395042	0.70191	Rsph3a	-37817
chr17_29063197_29063698	10.4684	-0.278455	0.327358	-0.850613	0.394984	0.70191	4930539E08Rik	-10928
chr19_23208466_23208967	19.2225	-0.288375	0.338916	-0.850875	0.394839	0.70191	Klf9	6749
chr19_46449150_46449651	14.5445	-0.285129	0.33517	-0.850702	0.394935	0.70191	Tmem180	-33540
chr2_6100723_6101224	11.1393	-0.303561	0.356845	-0.850681	0.394947	0.70191	Echdc3	32856
chr5_65171983_65172484	18.3476	0.288882	0.33966	0.850501	0.395046	0.70191	Klf3	22144
chr5_138124676_138125177	9.29474	-0.286316	0.336632	-0.850533	0.395029	0.70191	Agfg2	778
chr6_50551584_50552085	10.5375	-0.295774	0.347713	-0.850627	0.394977	0.70191	4921507P07Rik	-4953
chr8_12795009_12795510	25.4375	0.25619	0.301101	0.850843	0.394857	0.70191	Atp11a	-37996
chr9_35377615_35378116	97.9478	-0.254196	0.298749	-0.850869	0.394842	0.70191	Hyls1	0
chr9_35377615_35378116.1	97.9478	-0.254196	0.298749	-0.850869	0.394842	0.70191	Pate2	0
chr9_119261095_119261596	14.2703	-0.263988	0.310382	-0.850526	0.395033	0.70191	Xylb	4903
chr12_106750306_106750807	16.5207	-0.248529	0.292245	-0.850414	0.395095	0.701929	Bdkrb2	50575
chr6_115957733_115958234	10.9546	-0.277982	0.326883	-0.8504	0.395103	0.701929	Plxnd1	-12710
chr4_59562054_59562555	152.057	-0.2593	0.30496	-0.850276	0.395172	0.70199	Rod1	0
chr7_148589168_148589669	15.2802	-0.27318	0.321276	-0.850297	0.39516	0.70199	Gm4535	2867
chr15_62232591_62233092	8.87151	0.325031	0.382292	0.850216	0.395205	0.702012	Myc	-415646
chr2_173511482_173511983	8.79712	-0.304757	0.358458	-0.85019	0.395219	0.702012	Rab22a	-26222
chr9_78375144_78375645	34.563	-0.29179	0.343223	-0.850147	0.395243	0.702023	Eef1a1	-45613
chr1_133015508_133016009	9.9219	-0.280952	0.330508	-0.850063	0.39529	0.702043	Dyrk3	18803
chr17_18010335_18010836	13.2254	-0.282406	0.332224	-0.850047	0.395299	0.702043	Fpr1	10069
chr9_110583579_110584080	13.8727	-0.269506	0.317053	-0.850033	0.395307	0.702043	Ccdc12	-24573
chr14_75247405_75247906	19.2397	-0.258304	0.303894	-0.849979	0.395337	0.702052	Lrch1	99779
chr19_5771087_5771588	61.8822	-0.248505	0.292381	-0.849937	0.39536	0.702052	Scyl1	0
chr6_4699020_4699521	30.2729	-0.254021	0.298873	-0.849929	0.395364	0.702052	Peg10	-1715
chr1_156922018_156922519	17.9851	0.282544	0.332483	0.849802	0.395435	0.702147	Ier5	24248
chr11_22856823_22857324	12.5861	-0.276493	0.325377	-0.849762	0.395458	0.702156	Commd1	25059
chr11_98901151_98901652	19.9871	-0.255414	0.300588	-0.849714	0.395484	0.702172	Igfbp4	906
chr13_59836505_59837006	9.65968	-0.325126	0.382646	-0.849679	0.395503	0.702175	4932411G14Rik	-3392
chr10_61971755_61972256	24.7612	0.273396	0.321802	0.849576	0.395561	0.702246	Srgn	17944
chr1_184070471_184070972	12.2471	-0.307246	0.361699	-0.84945	0.395631	0.702308	Srp9	-15604
chr19_30405259_30405760	9.29245	0.327455	0.38548	0.849474	0.395618	0.702308	Mbl2	-97842
chr10_128184659_128185160	60.4589	-0.267093	0.314475	-0.849328	0.395699	0.702328	Wibg	0
chr15_43308459_43308960	82.6227	-0.257041	0.302663	-0.849266	0.395733	0.702328	Gm10373	0
chr15_43308459_43308960.1	82.6227	-0.257041	0.302663	-0.849266	0.395733	0.702328	Ttc35	0
chr15_78905315_78905816	23.4222	-0.265591	0.312763	-0.849179	0.395782	0.702328	Eif3l	0
chr18_62323866_62324367	18.9657	0.274045	0.322678	0.849285	0.395723	0.702328	Adrb2	15247
chr2_155182941_155183442	52.2923	-0.25199	0.296726	-0.849232	0.395752	0.702328	Pigu	0
chr3_27516638_27517139	29.1749	0.248583	0.292693	0.849297	0.395716	0.702328	Fndc3b	93091
chr4_148314706_148315207	79.9124	-0.236858	0.278918	-0.849203	0.395768	0.702328	Casz1	-136169
chr7_148132866_148133367	15.5453	-0.282145	0.332191	-0.849344	0.39569	0.702328	Athl1	-5397
chr17_50648057_50648558	42.395	-0.253407	0.298441	-0.849103	0.395824	0.702368	Plcl2	314
chr17_88348204_88348705	9.57159	-0.280018	0.329792	-0.849075	0.395839	0.702368	Msh6	25685
chr14_79797512_79798013	13.6454	-0.286542	0.337504	-0.849004	0.395879	0.702408	Mtrf1	0
chr18_32826659_32827160	10.0205	0.306058	0.360509	0.84896	0.395904	0.70242	Gypc	-106971
chr15_85800678_85801179	12.5359	-0.284254	0.334842	-0.848918	0.395927	0.70243	Celsr1	63029
chr10_77434869_77435370	8.93617	0.309208	0.364266	0.848852	0.395964	0.702464	Trpm2	-1561
chr11_102614562_102615063	8.99004	-0.329003	0.387822	-0.848335	0.396251	0.702517	Adam11	7690
chr12_55757358_55757859	113.385	-0.245466	0.289225	-0.848704	0.396046	0.702517	1110002B05Rik	0
chr13_45194997_45195498	11.5783	-0.29146	0.343551	-0.848374	0.39623	0.702517	Gm9817	-20937
chr13_49265046_49265547	9.17815	-0.310326	0.36574	-0.848488	0.396166	0.702517	Ninj1	17307
chr14_103930986_103931487	15.0822	0.268661	0.316596	0.848594	0.396107	0.702517	Scel	-18429
chr16_91523042_91523543	42.6641	0.248593	0.292998	0.848447	0.396189	0.702517	Ifngr2	23774
chr17_18037648_18038149	20.2225	0.260382	0.3069	0.848428	0.3962	0.702517	Fpr3	-12833
chr17_56150066_56150567	15.6462	-0.265601	0.312996	-0.848577	0.396116	0.702517	Mpnd	-1443
chr4_34829927_34830428	40.5657	-0.250529	0.295227	-0.848597	0.396105	0.702517	Zfp292	0
chr4_46208843_46209344	39.6999	-0.237114	0.279399	-0.848656	0.396073	0.702517	Xpa	0
chr7_82730941_82731442	17.9184	-0.265155	0.312434	-0.848677	0.396061	0.702517	Akap13	-130522
chr7_133890246_133890747	35.4773	0.277435	0.326877	0.848746	0.396023	0.702517	Mapk3	12368
chr8_82202917_82203418	8.34143	-0.316361	0.372902	-0.848374	0.39623	0.702517	Abce1	32222
chr8_124320211_124320712	46.3492	0.245571	0.289477	0.848327	0.396256	0.702517	Gm20388	-1885471
chr8_124320211_124320712.1	46.3492	0.245571	0.289477	0.848327	0.396256	0.702517	Klhdc4	32758
chr8_125080394_125080895	31.3681	-0.246976	0.2911	-0.848425	0.396201	0.702517	Gm20388	-2645654
chr3_89534344_89534845	57.0738	-0.256223	0.30206	-0.848249	0.396299	0.702563	Adar	-15401
chr1_120285657_120286158	86.0892	-0.255098	0.300764	-0.848167	0.396345	0.702582	Clasp1	-23
chr11_94867747_94868248	14.678	-0.265431	0.312942	-0.84818	0.396338	0.702582	Ppp1r9b	-15399
chr12_86449529_86450030	8.69834	0.330906	0.390237	0.847963	0.396459	0.702753	Dlst	1753
chr6_127403517_127404018	44.5082	-0.237137	0.279666	-0.847929	0.396477	0.702755	Parp11	-6660
chr1_65226276_65226777	12.1265	-0.295848	0.348925	-0.847884	0.396503	0.702769	Idh1	6277
chr19_29038276_29038777	28.7901	-0.249461	0.294241	-0.847812	0.396543	0.702809	4430402I18Rik	3514
chr19_29038276_29038777.1	28.7901	-0.249461	0.294241	-0.847812	0.396543	0.702809	Ppapdc2	0
chr1_167419303_167419804	18.8777	0.268251	0.316539	0.84745	0.396744	0.702833	Adcy10	-3990
chr10_82258024_82258525	12.6134	-0.287801	0.339542	-0.847615	0.396652	0.702833	1700028I16Rik	16343
chr11_32224555_32225056	15.8108	-0.304886	0.359868	-0.847218	0.396874	0.702833	Sh3pxd2b	22764
chr11_53663347_53663848	15.5928	-0.267799	0.31611	-0.84717	0.396901	0.702833	Gm12216	8911
chr12_105231185_105231686	26.9342	0.261608	0.3087	0.847451	0.396744	0.702833	Serpina11	-3032
chr13_44577936_44578437	22.3563	0.257396	0.303765	0.847353	0.396798	0.702833	Jarid2	247706
chr16_91596957_91597458	14.4655	0.280187	0.330695	0.847267	0.396846	0.702833	Tmem50b	588
chr19_38129137_38129638	129.297	-0.254023	0.299799	-0.847313	0.39682	0.702833	Cep55	0
chr2_3575152_3575653	70.9834	-0.247742	0.292408	-0.847248	0.396857	0.702833	Fam107b	45632
chr2_91767988_91768489	15.2735	-0.258143	0.304635	-0.847384	0.396781	0.702833	Chrm4	-583
chr2_168408536_168409037	9.39097	-0.290932	0.343234	-0.847619	0.39665	0.702833	Nfatc2	18121
chr4_133829235_133829736	25.798	-0.262167	0.309259	-0.847725	0.396591	0.702833	Pdik1l	14075
chr5_35445669_35446170	12.6596	-0.305886	0.361018	-0.847287	0.396835	0.702833	Lrpap1	2246
chr5_53792242_53792743	8.38345	-0.325187	0.383613	-0.847698	0.396606	0.702833	1810013D10Rik	-133898
chr5_109097972_109098473	35.8781	-0.262295	0.309617	-0.847159	0.396906	0.702833	Idua	-8623
chr6_52664084_52664585	49.9671	-0.273844	0.323241	-0.84718	0.396895	0.702833	Tax1bp1	-362
chr6_125221472_125221973	46.4953	-0.2593	0.305943	-0.847545	0.396692	0.702833	Tuba3a	14088
chr7_87360217_87360718	13.4252	-0.260095	0.306945	-0.847367	0.39679	0.702833	Sema4b	-28491
chr7_133780580_133781081	8.86598	-0.295748	0.348975	-0.847475	0.39673	0.702833	Nupr1	-11050
chr9_113850428_113850929	14.433	-0.284063	0.335192	-0.847464	0.396736	0.702833	Ubp1	-10377
chr11_106484871_106485372	21.4063	0.270186	0.318948	0.847118	0.396929	0.702842	Tex2	-10627
chr7_152215514_152216015	23.793	-0.265667	0.313647	-0.847025	0.396981	0.702903	Ccnd1	-89740
chr2_102799127_102799628	14.9431	0.262569	0.310029	0.846916	0.397042	0.702945	Cd44	-57345
chr7_86804713_86805214	98.7508	-0.273892	0.323395	-0.846926	0.397037	0.702945	5730590G19Rik	0
chr7_125855799_125856300	51.4176	-0.258419	0.305139	-0.846888	0.397058	0.702945	6330503K22Rik	0
chr12_77297557_77298058	17.332	-0.284544	0.336003	-0.846849	0.397079	0.702953	Esr2	-19311
chr11_95666817_95667318	68.2346	0.26548	0.313569	0.84664	0.397196	0.703066	Phospho1	18496
chr3_84192361_84192862	9.38934	0.321363	0.379572	0.846644	0.397194	0.703066	Trim2	-83630
chr8_10901100_10901601	15.5488	-0.2977	0.351601	-0.846697	0.397164	0.703066	3930402G23Rik	26857
chr16_30969270_30969771	25.0569	0.259379	0.306376	0.846604	0.397216	0.703071	AI480653	111748
chr10_95478325_95478826	11.5516	-0.300827	0.355364	-0.846533	0.397256	0.70311	Eea1	-75029
chr11_49477745_49478246	7.74543	0.360338	0.425717	0.846426	0.397315	0.703139	Scgb3a1	-634
chr11_86649852_86650353	14.2268	-0.280706	0.33163	-0.846442	0.397306	0.703139	Dhx40	-28654
chr18_74375511_74376012	88.0956	-0.242932	0.287015	-0.846409	0.397325	0.703139	Cxxc1	0
chr12_70297960_70298461	37.5313	-0.251421	0.29707	-0.846336	0.397365	0.70318	1110034A24Rik	956
chr12_27144973_27145474	15.0285	0.30948	0.365689	0.846293	0.397389	0.703192	Rsad2	-3656
chr8_18948498_18948999	14.6141	0.274844	0.324774	0.846262	0.397407	0.703192	Xkr5	1977
chr8_118230918_118231419	17.3794	-0.268919	0.317792	-0.84621	0.397436	0.703212	Maf	276
chr3_51983696_51984197	12.0199	-0.289487	0.342129	-0.846134	0.397478	0.703256	Maml3	-74883
chr1_108645435_108645936	24.0147	0.28391	0.335561	0.846077	0.39751	0.703281	Kdsr	10384
chr15_81977250_81977751	121.488	-0.247689	0.292795	-0.845947	0.397582	0.703285	Srebf2	0
chr15_98823477_98823978	58.7636	-0.259467	0.306713	-0.84596	0.397575	0.703285	Gm8973	12509
chr6_6230738_6231239	15.039	0.286758	0.338959	0.845997	0.397555	0.703285	Slc25a13	-63565
chr9_67717744_67718245	15.8006	0.278892	0.329654	0.846016	0.397544	0.703285	Vps13c	-29542
chr6_4561758_4562259	16.8119	0.320235	0.3786	0.845839	0.397643	0.703361	Casd1	-10919
chr7_29652502_29653003	33.1357	-0.247918	0.293138	-0.845736	0.3977	0.703431	Lgals7	-3255
chr16_11176220_11176721	96.5708	-0.24318	0.287572	-0.845632	0.397758	0.703473	Zc3h7a	0
chr19_24506705_24507206	21.4228	0.263289	0.311341	0.845662	0.397741	0.703473	Pip5k1b	123157
chr15_101067238_101067739	10.1083	-0.284154	0.336052	-0.845564	0.397796	0.703478	Grasp	-12601
chr5_136722250_136722751	13.7051	0.270673	0.320101	0.845587	0.397783	0.703478	Sh2b2	-1477
chr17_53709076_53709577	13.6727	-0.301333	0.356395	-0.845501	0.397831	0.703509	Kat2b	-2891
chr2_163415969_163416470	9.13566	-0.328164	0.388152	-0.845453	0.397858	0.703525	Ttpal	11580
chr11_106488942_106489443	12.4256	-0.262724	0.310771	-0.845392	0.397892	0.703554	Tex2	-14698
chr2_51456411_51456912	8.12822	0.3511	0.415328	0.845358	0.397911	0.703557	Tas2r134	26119
chr11_74651091_74651592	119.183	-0.257473	0.304596	-0.845291	0.397948	0.703564	Mnt	-6670
chr18_82737034_82737535	19.6957	-0.243942	0.28859	-0.845288	0.39795	0.703564	Mbp	-92497
chr4_48486029_48486530	38.8032	-0.236416	0.279732	-0.845154	0.398025	0.703666	Tex10	0
chr11_48639774_48640275	16.6778	-0.316488	0.374556	-0.844968	0.398129	0.703818	Gm12184	0
chr11_48639774_48640275.1	16.6778	-0.316488	0.374556	-0.844968	0.398129	0.703818	Trim7	-133
chr6_136499436_136499937	17.3878	-0.281617	0.333312	-0.844905	0.398164	0.703849	Atf7ip	-32065
chr17_50514700_50515201	15.0886	0.258864	0.306405	0.844843	0.398198	0.703879	Dazl	-81776
chr1_40558420_40558921	32.5838	0.253991	0.300671	0.844748	0.398251	0.70388	Il18rap	13286
chr6_82947695_82948196	16.114	0.288878	0.341962	0.844767	0.398241	0.70388	D6Mm5e	-50800
chr7_75273888_75274389	37.2066	-0.253896	0.300543	-0.84479	0.398228	0.70388	Igf1r	-176176
chr4_6310507_6311008	30.9093	0.25197	0.29829	0.844716	0.398269	0.703881	Sdcbp	-17711
chr7_145396725_145397226	10.805	0.486414	0.575902	0.844613	0.398327	0.703952	Tcerg1l	192186
chr7_108091703_108092204	13.8851	-0.283496	0.3357	-0.84449	0.398395	0.704042	P2ry6	20702
chr13_49389424_49389925	12.6466	0.307635	0.364305	0.844442	0.398422	0.704058	Fgd3	25756
chr10_57351600_57352101	8.87845	-0.294601	0.348925	-0.844311	0.398495	0.704125	Pkib	0
chr10_111437531_111438032	13.8842	-0.307492	0.364184	-0.844333	0.398484	0.704125	Glipr1	1646
chr10_119638311_119638812	50.2022	-0.251967	0.298473	-0.844186	0.398566	0.704218	Irak3	375
chr10_119638311_119638812.1	50.2022	-0.251967	0.298473	-0.844186	0.398566	0.704218	Tmbim4	0
chr10_124754372_124754873	11.9595	0.290503	0.344139	0.844146	0.398588	0.704221	Slc16a7	11147
chr11_58752105_58752606	45.4357	-0.242421	0.287199	-0.844088	0.39862	0.704221	Rnf187	0
chr8_108541033_108541534	26.2818	0.248135	0.293962	0.844104	0.398611	0.704221	Dus2l	-5627
chrY_452505_453006	7.28312	1.2746	1.51009	0.844058	0.398637	0.704221	Uty	129176
chr3_27837322_27838324	47.1423	0.230933	0.273609	0.844025	0.398656	0.704223	Pld1	0
chr1_93334165_93334666	31.4573	0.284158	0.336795	0.843712	0.39883	0.704227	Per2	21242
chr14_22020038_22020539	17.3512	0.257399	0.305039	0.843821	0.39877	0.704227	Adk	-148184
chr16_14163083_14163584	73.5835	-0.228993	0.271361	-0.843868	0.398743	0.704227	Nde1	0
chr16_44172908_44173409	110.91	-0.25853	0.306333	-0.84395	0.398697	0.704227	Gm608	0
chr17_8492414_8492915	16.69	0.283275	0.335692	0.843851	0.398752	0.704227	Sft2d1	11052
chr17_72953863_72954364	11.889	-0.290516	0.344306	-0.843771	0.398798	0.704227	Alk	-814
chr2_118787196_118787697	10.43	-0.363082	0.430277	-0.843835	0.398762	0.704227	Chst14	-34964
chr6_99439832_99440333	23.4236	0.270809	0.320979	0.843696	0.398839	0.704227	Eif4e3	176433
chr7_86610934_86611435	105.241	-0.253402	0.300255	-0.843957	0.398694	0.704227	Polg	0
chr8_111135826_111136327	14.8885	-0.275565	0.326602	-0.843732	0.398819	0.704227	Zfhx3	102217
chr8_116667882_116668383	11.4159	0.297338	0.352432	0.843675	0.398851	0.704227	Nudt7	-10426
chr6_145727843_145728344	9.48269	-0.321274	0.380838	-0.843597	0.398895	0.704273	Rassf8	-32576
chr13_42353771_42354272	24.7637	0.266353	0.315772	0.843499	0.398949	0.704335	Edn1	42367
chr16_91354807_91355308	55.2959	0.261882	0.310481	0.843472	0.398965	0.704335	Ifnar2	17720
chr14_51557831_51558332	19.4126	0.265867	0.315251	0.843348	0.399034	0.704426	Pnp	5645
chr4_115500773_115501274	42.0008	-0.263204	0.312106	-0.843317	0.399051	0.704426	Mob3c	-77
chr14_22627451_22627952	27.2919	0.253492	0.300612	0.843252	0.399087	0.704439	Vdac2	22539
chr5_8953520_8954021	8.24286	0.314966	0.373518	0.843241	0.399094	0.704439	Abcb4	-59804
chr12_72069371_72069872	50.4188	-0.249001	0.295316	-0.843167	0.399135	0.704465	Psma3	5736
chr13_84361608_84362109	50.4548	-0.230504	0.27341	-0.843073	0.399188	0.704465	Tmem161b	0
chr2_84722740_84723241	11.6253	-0.283003	0.335687	-0.843058	0.399196	0.704465	Rtn4rl2	3393
chr5_64596772_64597273	11.9127	0.294475	0.349289	0.843069	0.39919	0.704465	Tbc1d1	-46083
chr7_134239362_134239863	9.63614	0.29752	0.3529	0.843073	0.399187	0.704465	AI467606	-4413
chr7_122360355_122360856	11.4429	-0.278777	0.330688	-0.84302	0.399217	0.704471	Gm6816	-289115
chr10_95790981_95791482	9.23822	0.292541	0.34707	0.842889	0.39929	0.704538	Btg1	288153
chr11_60350932_60351433	87.536	-0.250859	0.297651	-0.842795	0.399343	0.704538	Alkbh5	-1050
chr13_23838012_23838513	85.6838	-0.27577	0.327205	-0.842805	0.399338	0.704538	Hist1h2bb	90
chr4_132756987_132757488	11.6576	-0.27637	0.327898	-0.842854	0.39931	0.704538	Gpr3	10964
chr5_116182342_116182843	59.0943	-0.263797	0.312995	-0.842814	0.399333	0.704538	Ccdc64	-712
chr14_99541399_99541900	11.1441	-0.281994	0.334639	-0.842682	0.399406	0.704556	Pibf1	-42748
chr19_11023584_11024085	50.9107	-0.259505	0.307942	-0.842708	0.399392	0.704556	Ccdc86	0
chr4_138499535_138500036	31.2924	-0.233742	0.277389	-0.842652	0.399423	0.704556	Rnf186	22991
chr4_155211796_155212297	19.4687	0.26351	0.312716	0.842652	0.399423	0.704556	Mxra8	1538
chr6_22308972_22309473	10.0846	0.305586	0.362693	0.842547	0.399482	0.704628	Fam3c	-2729
chr5_122044895_122045396	9.36992	0.288432	0.342357	0.842487	0.399515	0.704634	Aldh2	-1062
chr7_127268142_127268643	11.0794	0.289619	0.343783	0.842447	0.399538	0.704634	Zp2	20162
chr9_82867678_82868179	35.0808	-0.275481	0.326995	-0.842462	0.39953	0.704634	Phip	918
chr1_89991425_89991926	19.7402	0.253909	0.301409	0.842408	0.399559	0.704642	Ugt1a10	-39440
chr1_89991425_89991926.1	19.7402	0.253909	0.301409	0.842408	0.399559	0.704642	Ugt1a7c	0
chr1_89991425_89991926.2	19.7402	0.253909	0.301409	0.842408	0.399559	0.704642	Ugt1a8	-7038
chr1_89991425_89991926.3	19.7402	0.253909	0.301409	0.842408	0.399559	0.704642	Ugt1a9	-24051
chr12_33063341_33063842	57.1651	-0.247288	0.293664	-0.842077	0.399745	0.704752	2010109K11Rik	0
chr13_52372517_52373018	17.6789	-0.274967	0.326488	-0.842196	0.399678	0.704752	Diras2	253188
chr13_76521470_76521971	18.6766	-0.246273	0.292447	-0.842111	0.399726	0.704752	Gm10760	506
chr15_88693370_88693871	15.2531	-0.321249	0.381437	-0.842207	0.399672	0.704752	Pim3	-755
chr19_40803099_40803600	10.6945	0.308389	0.366183	0.84217	0.399693	0.704752	Entpd1	-116213
chr7_107271985_107272486	11.632	-0.317426	0.376917	-0.842163	0.399697	0.704752	Pold3	-1910
chr9_57498620_57499121	18.9937	0.261814	0.310904	0.842104	0.39973	0.704752	Csk	-5160
chr9_22111915_22112416	58.1027	-0.236728	0.281156	-0.841983	0.399798	0.704814	Zfp810	-16930
chr10_5160543_5161044	32.8929	0.250351	0.297383	0.841847	0.399874	0.704842	Syne1	-364695
chr12_85558430_85558931	15.4867	-0.271347	0.322378	-0.841704	0.399954	0.704842	C130039O16Rik	901
chr12_117046384_117046885	13.2338	0.261239	0.310324	0.841825	0.399886	0.704842	Ighv1-73	-17289
chr16_3699181_3699682	13.7658	0.327821	0.389469	0.841711	0.39995	0.704842	Mefv	18443
chr4_108506003_108506504	84.9535	-0.251589	0.298878	-0.841778	0.399912	0.704842	Btf3l4	0
chr5_65210609_65211110	7.04857	0.382302	0.454188	0.841726	0.399941	0.704842	Klf3	-15982
chr6_81915678_81916179	25.426	-0.258733	0.307345	-0.841832	0.399882	0.704842	Mrpl19	0
chr9_111020360_111020861	41.1132	-0.244822	0.290837	-0.841782	0.39991	0.704842	Lrrfip2	0
chr12_83326708_83327209	51.6586	-0.282493	0.335672	-0.841575	0.400026	0.704891	Sipa1l1	-56302
chr12_113926588_113927089	32.7705	0.247473	0.294065	0.841559	0.400035	0.704891	Zbtb42	-9550
chr9_116069910_116070411	8.74837	-0.337623	0.401171	-0.841593	0.400016	0.704891	Tgfbr2	13973
chr14_70496078_70496579	9.36392	-0.274149	0.32583	-0.841388	0.400131	0.704937	Bin3	3373
chr14_76306765_76307266	8.01607	0.316821	0.376572	0.841331	0.400163	0.704937	Gtf2f2	103407
chr18_67429613_67430114	13.5875	-0.28463	0.338291	-0.841376	0.400137	0.704937	Impa2	18793
chr19_53259897_53260398	30.4746	-0.246577	0.293082	-0.841325	0.400166	0.704937	Add3	-44963
chr2_164764165_164764666	19.7732	0.244238	0.290273	0.841407	0.40012	0.704937	Mmp9	9053
chr3_130432239_130432740	12.3959	-0.279452	0.33213	-0.841395	0.400127	0.704937	Rpl34	577
chr2_92215293_92215794	110.243	-0.248266	0.295106	-0.841277	0.400193	0.704954	Pex16	-461
chr10_84121147_84121648	8.92932	0.316357	0.37613	0.841085	0.400301	0.70502	Polr3b	-35966
chr16_76527683_76528184	16.8922	0.290548	0.345422	0.841138	0.40027	0.70502	Gm9843	-123726
chr4_57288012_57288513	25.9301	-0.249494	0.296624	-0.841111	0.400286	0.70502	Ptpn3	26197
chr9_122859258_122859759	10.4572	-0.274761	0.326665	-0.84111	0.400286	0.70502	1110059G10Rik	360
chr11_58114580_58115081	16.6981	-0.29251	0.347843	-0.840925	0.40039	0.705065	Zfp692	5490
chr11_97576619_97577120	10.4038	0.29281	0.348186	0.840961	0.40037	0.705065	Pip4k2b	28899
chr13_114208307_114208808	14.8903	0.290842	0.345875	0.840887	0.400411	0.705065	BC067074	-75552
chr2_162794096_162794597	12.615	0.275979	0.328164	0.840978	0.40036	0.705065	L3mbtl1	-24887
chr3_137615196_137615697	22.5013	-0.283535	0.337188	-0.840882	0.400414	0.705065	Dapp1	28813
chr11_46198099_46198600	15.782	0.303457	0.360931	0.840761	0.400482	0.705122	Itk	4418
chr11_57993147_57993648	14.6352	-0.267073	0.31765	-0.840778	0.400472	0.705122	Mrpl22	-7985
chr1_139796738_139797239	11.7624	-0.300473	0.35741	-0.840695	0.400519	0.705157	A130050O07Rik	27508
chr7_86613523_86614024	12.3896	0.297838	0.354307	0.840622	0.40056	0.705198	Polg	-2275
chr6_100620944_100621445	33.1597	-0.258408	0.307414	-0.840586	0.40058	0.705203	Shq1	0
chr15_8461883_8462384	13.0066	0.304329	0.362058	0.840554	0.400598	0.705203	Nipbl	-67420
chr2_22924439_22924940	81.7758	-0.245941	0.292644	-0.840411	0.400678	0.705299	Acbd5	-752
chr9_75210008_75210509	47.0644	0.270899	0.322347	0.840394	0.400687	0.705299	Bcl2l10	-14444
chr3_89192826_89193327	42.2975	0.252712	0.300788	0.840167	0.400815	0.705492	Zbtb7b	5372
chr14_119405728_119406229	11.7039	-0.289825	0.344991	-0.840094	0.400856	0.705533	Uggt2	92424
chr1_94083701_94084202	9.07626	0.299545	0.35664	0.839909	0.400959	0.705685	Hdac4	-38731
chr18_11194994_11195495	11.4001	0.299227	0.356307	0.839801	0.40102	0.705743	Gata6	-142487
chr6_3917729_3918230	12.4947	0.292971	0.348877	0.839756	0.401045	0.705743	Tfpi2	146
chr8_124900195_124900696	79.2342	-0.229801	0.273649	-0.839766	0.40104	0.705743	Gm20388	-2465455
chr8_124900195_124900696.1	79.2342	-0.229801	0.273649	-0.839766	0.40104	0.705743	Zc3h18	0
chr11_43198750_43199251	17.7219	-0.278318	0.331525	-0.839511	0.401183	0.705803	Pttg1	40503
chr3_106587898_106588399	11.9225	-0.302581	0.360405	-0.839559	0.401156	0.705803	Cd53	4669
chr4_131621453_131621954	9.3171	-0.288649	0.343786	-0.839617	0.401123	0.705803	Epb4.1	9254
chr5_150920965_150921466	123.159	-0.228819	0.272515	-0.839655	0.401102	0.705803	Fry	0
chr6_47740683_47741184	13.3124	-0.316247	0.376672	-0.839583	0.401142	0.705803	Pdia4	22328
chr7_88377442_88377943	8.94205	0.310883	0.370316	0.839507	0.401185	0.705803	Pde8a	-18961
chr18_38465979_38466480	15.3337	0.279957	0.33353	0.839375	0.401259	0.705841	Rnf14	-9691
chr2_35335578_35336079	10.5926	0.288193	0.343338	0.839385	0.401254	0.705841	Ggta1	-16827
chr2_164705131_164705632	145.842	-0.248857	0.296464	-0.839416	0.401236	0.705841	Pcif1	-267
chr7_52094689_52095190	15.1147	-0.269478	0.321092	-0.839254	0.401327	0.70593	Il4i1	-22950
chr9_108685836_108686337	55.0768	-0.237186	0.282635	-0.839197	0.401359	0.705955	Ip6k2	0
chr10_122237339_122237840	24.8825	0.255693	0.304727	0.839088	0.40142	0.706014	Ppm1h	-121506
chr17_15604583_15605084	9.97236	-0.290161	0.345811	-0.839075	0.401427	0.706014	Psmb1	30157
chr15_77747598_77748099	10.7163	-0.276184	0.329179	-0.83901	0.401464	0.706047	Txn2	11338
chr2_22655117_22655618	9.05119	0.336672	0.401295	0.838963	0.40149	0.706062	Apbb1ip	-25504
chr5_124475113_124475614	23.2906	0.251735	0.300076	0.838905	0.401523	0.706089	Vps37b	6656
chr15_44456273_44456774	15.805	-0.308621	0.367936	-0.83879	0.401587	0.706171	Ebag9	-5087
chr1_90170780_90171281	23.2144	0.220682	0.263133	0.83867	0.401654	0.706228	Hjurp	2928
chr19_56299455_56299956	15.3062	0.278814	0.332448	0.838671	0.401654	0.706228	Habp2	61671
chr1_94741654_94742155	16.1717	0.281624	0.335873	0.838483	0.40176	0.706338	Gpc1	-13433
chr3_89260631_89261132	27.5113	-0.254734	0.303811	-0.838464	0.40177	0.706338	Pmvk	1908
chr4_149072404_149072905	42.9432	-0.240327	0.286625	-0.838469	0.401767	0.706338	Pik3cd	2795
chr2_25050526_25051027	20.0124	-0.302729	0.361164	-0.838202	0.401917	0.706566	A830007P12Rik	1380
chr4_45120698_45121199	40.2999	-0.258394	0.308286	-0.838163	0.401939	0.706573	Tomm5	0
chr7_26180635_26181136	109.273	-0.255823	0.305237	-0.838113	0.401967	0.706592	Lipe	2594
chr5_144750977_144751478	10.4904	0.290508	0.346651	0.838044	0.402006	0.706629	Ccz1	24245
chr10_59809380_59809881	72.0331	-0.225411	0.268985	-0.838005	0.402028	0.706636	4632428N05Rik	0
chr10_59809380_59809881.1	72.0331	-0.225411	0.268985	-0.838005	0.402028	0.706636	Cdh23	310201
chr9_85642829_85643330	63.4966	-0.249924	0.29825	-0.837969	0.402048	0.706641	Ibtk	0
chr8_34650750_34651251	12.4276	0.270382	0.322685	0.837912	0.40208	0.706666	Tex15	29765
chr2_166341701_166342202	18.1664	0.25422	0.303476	0.837693	0.402203	0.706821	Prex1	197131
chr5_150084090_150084591	40.1421	0.249011	0.29725	0.837715	0.402191	0.706821	Alox5ap	-7457
chr10_121142748_121143249	19.0002	0.281022	0.335535	0.837534	0.402292	0.706893	BC048403	33744
chr11_33831838_33832339	35.7951	-0.289459	0.345619	-0.837507	0.402308	0.706893	Kcnip1	60814
chr5_23899946_23900447	64.0302	-0.263673	0.314835	-0.837495	0.402314	0.706893	Abcb8	-453
chr6_129186991_129187492	22.8993	0.283061	0.337954	0.837573	0.402271	0.706893	Cd69	37896
chr1_129205801_129206302	10.4855	-0.329665	0.393734	-0.837277	0.402437	0.706929	Mgat5	-104239
chr11_68231288_68231789	21.7939	-0.275404	0.328923	-0.837289	0.40243	0.706929	Pik3r5	13834
chr15_100559021_100559522	15.8011	-0.277002	0.330814	-0.837335	0.402404	0.706929	Galnt6	286
chr2_30822297_30822798	18.7449	0.248354	0.296615	0.837295	0.402427	0.706929	Tor1a	656
chr5_68193352_68193853	11.8304	-0.305352	0.364662	-0.837357	0.402392	0.706929	Atp8a1	44819
chr9_24971843_24972344	22.2949	-0.255242	0.304851	-0.83727	0.402441	0.706929	Herpud2	-15563
chr13_41568876_41569377	21.9865	0.275072	0.328585	0.837141	0.402513	0.706964	Nedd9	13313
chr17_34066196_34066697	56.6253	-0.258073	0.308256	-0.837204	0.402478	0.706964	Rgl2	0
chr17_34066196_34066697.1	56.6253	-0.258073	0.308256	-0.837204	0.402478	0.706964	Tapbp	-9920
chr5_101003925_101004426	26.9979	0.261566	0.312449	0.837145	0.402511	0.706964	Plac8	-2661
chr17_57358556_57359057	12.5493	-0.279039	0.333408	-0.83693	0.402632	0.707089	C3	8503
chr17_66067935_66068436	12.4411	0.278577	0.332857	0.836927	0.402634	0.707089	Rab31	53657
chr3_103181982_103182483	42.5274	0.257256	0.307383	0.836921	0.402637	0.707089	Trim33	-98767
chr10_51173750_51174251	38.1857	0.248353	0.296845	0.836642	0.402794	0.707145	Gp49a	26187
chr10_85336732_85337233	28.0874	0.267396	0.319598	0.836663	0.402782	0.707145	Pwp1	-2157
chr13_37762947_37763448	11.7264	0.302157	0.361113	0.836739	0.402739	0.707145	Rreb1	154460
chr14_77911215_77911716	8.88669	0.290467	0.347142	0.83674	0.402739	0.707145	Enox1	-354593
chr16_50732501_50733002	64.9844	-0.250906	0.299854	-0.836761	0.402727	0.707145	5330426P16Rik	0
chr17_66121684_66122185	29.5405	-0.23905	0.285729	-0.836633	0.402799	0.707145	Rab31	0
chr7_139908834_139909335	21.567	0.233005	0.278488	0.836678	0.402774	0.707145	Fam53b	96235
chr7_139908834_139909335.1	21.567	0.233005	0.278488	0.836678	0.402774	0.707145	Fgfr2	405699
chr9_45108518_45109019	33.575	-0.27438	0.327965	-0.836613	0.40281	0.707145	Tmprss13	18164
chr11_43342456_43342957	16.6698	-0.240436	0.287429	-0.836504	0.402871	0.707221	Ccnjl	-171
chr1_23386757_23387258	40.9073	0.274699	0.328463	0.836314	0.402978	0.707223	Ogfrl1	2757
chr1_74679254_74679755	9.37004	0.290199	0.346995	0.836319	0.402976	0.707223	Stk36	-31236
chr10_41196971_41197472	27.3391	0.267094	0.319343	0.836385	0.402938	0.707223	Mical1	-852
chr18_36013981_36014482	8.36556	-0.294306	0.351874	-0.836397	0.402932	0.707223	Cxxc5	-24510
chr19_16397375_16397876	11.3199	0.291076	0.347997	0.836432	0.402912	0.707223	Gnaq	-190055
chr9_114641069_114641570	14.5706	0.26787	0.320278	0.836366	0.402949	0.707223	Cmtm6	-749
chr12_55265596_55266097	29.9352	0.250015	0.298961	0.836278	0.402999	0.707228	Egln3	38751
chr2_118556197_118556698	18.0953	-0.253805	0.303509	-0.836236	0.403022	0.707239	Plcb2	-2023
chr6_87759590_87760091	10.1262	0.283736	0.339362	0.836089	0.403105	0.707292	Rab43	1683
chr6_128312487_128312988	49.1412	-0.24593	0.294131	-0.836125	0.403084	0.707292	5930416I19Rik	0
chr6_128312487_128312988.1	49.1412	-0.24593	0.294131	-0.836125	0.403084	0.707292	Foxm1	0
chr9_45792634_45793135	29.4718	-0.242197	0.289672	-0.836105	0.403096	0.707292	Pafah1b2	0
chr19_12535275_12535776	11.2025	0.285414	0.341413	0.83598	0.403166	0.707368	Mpeg1	-7
chr17_23700907_23701408	68.4026	-0.247665	0.296269	-0.835945	0.403186	0.707371	Zfp213	0
chr4_11249092_11249593	61.0245	-0.244092	0.292032	-0.83584	0.403245	0.707383	Dpy19l4	0
chr4_149466281_149466782	9.0969	-0.310814	0.371835	-0.835892	0.403216	0.707383	Gpr157	-4808
chr5_3927916_3928417	32.1925	-0.249646	0.298676	-0.835843	0.403243	0.707383	Akap9	0
chr12_78249022_78249523	14.6908	0.258374	0.309163	0.835721	0.403312	0.70747	Fut8	90529
chr10_44258790_44259291	11.5475	-0.273717	0.327555	-0.835639	0.403358	0.707512	Prdm1	-10483
chr14_56378952_56379453	15.0727	-0.256486	0.306942	-0.835615	0.403371	0.707512	Ltb4r2	1308
chr10_87967175_87967676	14.531	0.28016	0.335318	0.835505	0.403433	0.70759	Chpt1	-357
chr19_25149210_25149711	21.5777	0.248387	0.297355	0.835322	0.403536	0.707708	Dock8	-75192
chr2_75613172_75613673	12.2064	-0.277407	0.332121	-0.83526	0.403571	0.707708	Agps	56561
chr2_127962615_127963116	27.6	0.255113	0.30542	0.835286	0.403557	0.707708	Bcl2l11	-10842
chr2_163836616_163837117	16.4901	0.280997	0.336407	0.835289	0.403555	0.707708	Ywhab	-15921
chr3_89182162_89182663	20.941	-0.251949	0.301661	-0.835206	0.403602	0.70773	Zbtb7b	16036
chr7_150250658_150251159	23.1142	0.263949	0.31604	0.835175	0.403619	0.70773	Cd81	-12015
chr7_53171903_53172404	40.3264	-0.277562	0.332363	-0.835118	0.403651	0.707756	Tmem143	-19593
chr13_34138175_34138676	10.7675	-0.295684	0.35409	-0.835055	0.403687	0.707787	Bphl	-8674
chr1_135752770_135753271	11.3067	-0.279383	0.33463	-0.834901	0.403774	0.707795	Optc	51306
chr11_79341469_79341970	32.3938	0.236979	0.283822	0.834957	0.403742	0.707795	Evi2a	2142
chr11_79341469_79341970.1	32.3938	0.236979	0.283822	0.834957	0.403742	0.707795	Evi2b	2092
chr11_79341469_79341970.2	32.3938	0.236979	0.283822	0.834957	0.403742	0.707795	Nf1	-188176
chr13_41454115_41454616	46.2757	-0.243199	0.291294	-0.83489	0.40378	0.707795	Nedd9	128074
chr15_101299483_101299984	24.3133	0.254632	0.304981	0.834909	0.403769	0.707795	Krt86	3925
chr9_109795190_109795691	11.9534	-0.273078	0.327042	-0.834994	0.403721	0.707795	Cdc25a	-17108
chr11_48603676_48604177	13.8275	-0.251242	0.30094	-0.834858	0.403798	0.707796	Gnb2l1	9682
chr11_118240874_118241375	15.969	-0.27236	0.326277	-0.834751	0.403858	0.707839	Lgals3bp	22032
chr18_30432191_30432692	29.6901	-0.246518	0.295312	-0.834771	0.403847	0.707839	Pik3c3	0
chr1_179641333_179641834	13.8329	-0.292118	0.350034	-0.83454	0.403977	0.707846	1700016C15Rik	18111
chr13_41422861_41423362	9.65224	0.30646	0.36724	0.834494	0.404003	0.707846	Nedd9	159328
chr14_27783484_27783985	92.9823	-0.2334	0.279635	-0.834659	0.40391	0.707846	Appl1	434
chr18_20973738_20974239	10.6253	-0.270072	0.32362	-0.834533	0.403981	0.707846	B4galt6	-68833
chr4_56815033_56815534	40.6048	-0.22919	0.274644	-0.834499	0.404	0.707846	BC026590	0
chr4_56815033_56815534.1	40.6048	-0.22919	0.274644	-0.834499	0.404	0.707846	Ikbkap	0
chr5_123578906_123579407	59.2392	0.247518	0.296585	0.834562	0.403964	0.707846	Rhof	3295
chr5_143199389_143199890	13.2058	-0.282534	0.338528	-0.834596	0.403945	0.707846	Slc29a4	-21335
chr7_20506128_20506629	14.1869	-0.286181	0.34286	-0.834685	0.403895	0.707846	Pvr	0
chr2_72313953_72314454	35.452	-0.241771	0.289735	-0.834455	0.404024	0.707853	Cdca7	0
chr10_53734050_53734551	11.1781	-0.286987	0.344011	-0.834238	0.404147	0.708006	Man1a	61052
chr13_45537773_45538274	18.4719	-0.293708	0.352059	-0.834257	0.404136	0.708006	Mylip	-52663
chr7_3723762_3724263	1.05613	-0.705857	0.846225	-0.834125	0.404211	0.708087	Lilrb3	-51778
chr1_121970106_121970607	10.9811	-0.280589	0.336422	-0.834038	0.404259	0.708091	Tmem37	45
chr19_8652685_8653186	11.1031	-0.267252	0.320436	-0.834027	0.404266	0.708091	Slc22a8	12558
chr7_30906718_30907219	49.4632	-0.241005	0.28895	-0.834073	0.40424	0.708091	Zfp382	0
chr19_58191012_58191513	25.8857	0.281539	0.337588	0.833973	0.404296	0.708114	Atrnl1	-505489
chr4_125780900_125781401	113.958	-0.246295	0.295374	-0.833841	0.40437	0.708212	Stk40	0
chr12_85529279_85529780	16.6246	-0.269321	0.323007	-0.833795	0.404396	0.708227	C130039O16Rik	30052
chr16_32189097_32189598	26.0386	0.275332	0.330248	0.833711	0.404444	0.708279	Bex6	-2820
chr12_89667091_89667592	10.8843	-0.322678	0.387079	-0.833623	0.404494	0.708336	Adck1	-68094
chr10_67011733_67012234	45.8824	-0.253077	0.303617	-0.833541	0.404539	0.70834	Ado	-30
chr16_22629916_22630417	21.2208	0.276112	0.331263	0.833514	0.404555	0.70834	Dgkg	26878
chr2_13465907_13466408	39.0525	-0.260287	0.312285	-0.833493	0.404567	0.70834	Trdmt1	0
chr7_52694662_52695163	9.9476	0.298708	0.358371	0.833516	0.404554	0.70834	Gys1	-4449
chr9_63585683_63586184	44.9758	0.24579	0.294954	0.833315	0.404667	0.708485	Smad3	19618
chr5_123464772_123465273	110.685	-0.242097	0.29054	-0.833264	0.404696	0.708505	Orai1	0
chr14_61929175_61929676	14.7757	0.294341	0.353317	0.833077	0.404801	0.708534	Arl11	-586
chr6_124325413_124325914	35.1977	-0.251574	0.301952	-0.833157	0.404756	0.708534	1700013D24Rik	-18309
chr6_128703834_128704335	11.4247	-0.297976	0.357641	-0.83317	0.404749	0.708534	Klrb1	-30770
chr8_35266912_35267413	10.7869	-0.301606	0.362036	-0.833084	0.404797	0.708534	Tmem66	-49296
chr9_56919680_56920181	33.8901	-0.250789	0.30102	-0.833131	0.404771	0.708534	Sin3a	2964
chr12_106246943_106247444	25.5018	-0.253668	0.304507	-0.833045	0.404819	0.708535	4831426I19Rik	576
chr1_188573040_188573541	34.5109	-0.26689	0.320439	-0.832888	0.404908	0.708628	Rrp15	0
chr11_68850322_68850823	22.7671	-0.257392	0.309026	-0.832914	0.404893	0.708628	Aurkb	8326
chr12_74981242_74981743	8.9929	0.299834	0.360052	0.832751	0.404985	0.70873	Hif1a	20619
chr2_135484147_135484648	29.3543	-0.234151	0.281187	-0.832723	0.405001	0.70873	Plcb4	99
chr5_129508342_129508843	13.1994	-0.287164	0.344888	-0.83263	0.405054	0.70878	Stx2	5607
chr7_56163987_56164488	40.4213	0.23464	0.281813	0.83261	0.405065	0.70878	E2f8	-27021
chr10_80947789_80948290	12.4236	-0.262143	0.314964	-0.832294	0.405243	0.708851	Celf5	-2335
chr11_62308238_62308739	21.5048	0.279235	0.335525	0.832233	0.405277	0.708851	Pigl	-36277
chr12_81311735_81312236	32.4383	0.242624	0.291537	0.832224	0.405282	0.708851	Actn1	49123
chr2_129084360_129084861	11.584	-0.293961	0.353209	-0.83226	0.405262	0.708851	Ckap2l	38088
chr4_148276970_148277471	8.63147	-0.319071	0.383376	-0.832268	0.405258	0.708851	Casz1	-98433
chr4_150339284_150339785	16.5977	-0.277646	0.333554	-0.832386	0.405191	0.708851	Uts2	31421
chr5_124528978_124529479	12.5685	0.275178	0.330666	0.832194	0.4053	0.708851	Abcb9	16329
chr6_85289126_85289627	20.9859	-0.257592	0.309437	-0.832454	0.405153	0.708851	Rab11fip5	35002
chr8_72826284_72826785	35.1856	-0.229563	0.275818	-0.832297	0.405241	0.708851	Cope	0
chr8_72826284_72826785.1	35.1856	-0.229563	0.275818	-0.832297	0.405241	0.708851	Ddx49	0
chr8_124356523_124357024	10.6181	-0.576512	0.692571	-0.832423	0.40517	0.708851	Gm20388	-1921783
chr9_40957908_40958409	13.4764	-0.278145	0.334221	-0.83222	0.405285	0.708851	Ubash3b	11372
chr15_58882613_58883114	9.91846	0.306266	0.368066	0.832095	0.405355	0.708899	Mtss1	30468
chr4_133430340_133430841	35.7886	0.261817	0.314653	0.832082	0.405362	0.708899	Rps6ka1	12872
chr10_17204734_17205235	17.7035	0.268434	0.322649	0.831969	0.405427	0.70898	Cited2	237799
chr1_187155814_187156315	19.6555	-0.257519	0.309555	-0.831902	0.405464	0.708985	Bpnt1	0
chr16_37010339_37010840	11.4977	-0.265182	0.318763	-0.831911	0.405459	0.708985	Polq	1032
chr4_101183598_101184099	11.7895	-0.299742	0.360336	-0.831841	0.405499	0.709014	Dnajc6	-14346
chr12_100630078_100630579	39.7067	-0.226536	0.272412	-0.831591	0.40564	0.709038	Foxn3	57706
chr13_52625898_52626399	15.3496	-0.264393	0.317935	-0.831594	0.405638	0.709038	Diras2	0
chr14_56340762_56341263	70.0631	-0.245003	0.29459	-0.831674	0.405593	0.709038	Rabggta	0
chr14_99445884_99446385	14.7406	-0.280914	0.33782	-0.83155	0.405663	0.709038	6720463M24Rik	-239
chr15_5193012_5193513	13.0603	-0.267305	0.321428	-0.831616	0.405626	0.709038	Ptger4	675
chr19_40465906_40466407	12.5265	-0.292029	0.351128	-0.831687	0.405585	0.709038	Sorbs1	121863
chr2_34262104_34262605	64.2895	-0.245942	0.295733	-0.831634	0.405615	0.709038	Mapkap1	0
chr7_75828005_75828506	21.3262	0.285602	0.343431	0.831613	0.405627	0.709038	Arrdc4	65622
chrX_156553968_156554469	14.2033	0.298526	0.359007	0.831535	0.405672	0.709038	Map3k15	-127604
chr2_72269461_72269962	9.31695	0.298902	0.359517	0.831399	0.405748	0.709139	B230120H23Rik	-145768
chr7_127995134_127995635	26.4225	-0.235032	0.282705	-0.83137	0.405765	0.709139	Eef2k	-8790
chr11_106549785_106550286	14.3887	0.277971	0.334466	0.831089	0.405923	0.70919	Pecam1	61657
chr13_45016348_45016849	17.9224	0.289505	0.348352	0.831072	0.405933	0.70919	Jarid2	-190206
chr15_66938545_66939046	24.6849	0.249625	0.300337	0.831149	0.405889	0.70919	St3gal1	6877
chr16_84834921_84835422	115.171	-0.252738	0.304101	-0.831098	0.405918	0.70919	Atp5j	449
chr16_84834921_84835422.1	115.171	-0.252738	0.304101	-0.831098	0.405918	0.70919	Gabpa	0
chr17_23943727_23944228	9.14847	-0.334114	0.401949	-0.831235	0.405841	0.70919	Srrm2	-3574
chr2_164736106_164736607	18.6049	-0.267252	0.321577	-0.831068	0.405935	0.70919	Zfp335	651
chr7_120097186_120097687	13.5839	-0.286146	0.344283	-0.831134	0.405898	0.70919	Arntl	253292
chrY_346615_347116	3.77346	-1.46697	1.76512	-0.831091	0.405922	0.70919	Eif2s3y	0
chr2_34987592_34988093	49.3308	-0.256822	0.309095	-0.830884	0.406039	0.709341	Cep110	-22581
chr4_154623716_154624217	50.5144	-0.253934	0.305664	-0.830761	0.406109	0.709431	2610002J02Rik	0
chr10_60836709_60837210	19.5675	0.243876	0.293679	0.830415	0.406304	0.709568	X99384	9062
chr12_3426574_3427075	106.5	-0.258966	0.311846	-0.830429	0.406297	0.709568	1110002L01Rik	0
chr12_3426574_3427075.1	106.5	-0.258966	0.311846	-0.830429	0.406297	0.709568	Asxl2	0
chr12_88754102_88754603	11.5849	-0.270926	0.326256	-0.83041	0.406307	0.709568	Sptlc2	-24797
chr2_104728096_104728597	8.8448	-0.349495	0.420878	-0.830395	0.406315	0.709568	Ccdc73	-1616
chr2_109120623_109121124	58.549	-0.267347	0.321904	-0.830519	0.406246	0.709568	Kif18a	0
chr4_32376777_32377278	11.3098	0.303869	0.365923	0.830417	0.406303	0.709568	Bach2	-50999
chr4_134737675_134738176	11.3673	-0.284208	0.342185	-0.830569	0.406217	0.709568	Runx3	-61109
chr5_92870464_92870965	16.1748	0.28647	0.34499	0.830373	0.406328	0.709568	Nup54	-6219
chr16_14380006_14380507	13.8949	0.287991	0.346844	0.830318	0.406359	0.709591	Abcc1	-18354
chr11_24142890_24143391	12.8621	0.265854	0.320215	0.830235	0.406406	0.709643	Bcl11a	-164835
chr8_23970563_23971064	16.5644	-0.264013	0.318012	-0.830198	0.406427	0.709648	Myst3	-557
chr7_53439499_53440000	21.6322	0.297191	0.357999	0.830145	0.406457	0.709669	Abcc8	-4096
chr11_32465188_32465689	36.7746	0.241962	0.29149	0.830088	0.406489	0.709674	Stk10	-31884
chrX_97821077_97821578	41.5633	-0.274141	0.33026	-0.830078	0.406495	0.709674	Kif4	-2
chrX_97821077_97821578.1	41.5633	-0.274141	0.33026	-0.830078	0.406495	0.709674	Pdzd11	330
chr12_88177555_88178056	36.0652	-0.259356	0.312467	-0.830026	0.406524	0.709695	6430527G18Rik	47709
chr10_120938186_120938687	12.8729	-0.271806	0.327482	-0.829987	0.406546	0.709702	Rassf3	-24880
chr3_9251228_9251729	14.8656	-0.25795	0.310817	-0.829911	0.406589	0.709746	Zbtb10	-627
chr8_122637688_122638189	108.45	-0.233855	0.281803	-0.829852	0.406622	0.709773	6430548M08Rik	0
chr8_122637688_122638189.1	108.45	-0.233855	0.281803	-0.829852	0.406622	0.709773	Gm20388	-202948
chr3_116564440_116564941	29.2622	-0.242852	0.292666	-0.829793	0.406656	0.709801	Frrs1	16204
chr7_128216111_128216612	13.1211	0.287374	0.346389	0.829629	0.406749	0.709932	Igsf6	1433
chr7_128216111_128216612.1	13.1211	0.287374	0.346389	0.829629	0.406749	0.709932	Mettl9	-38153
chr11_120042635_120043136	14.9714	0.274433	0.330805	0.829591	0.40677	0.709939	Slc38a10	-29975
chr1_37747930_37748431	10.7081	-0.306693	0.370066	-0.828752	0.407245	0.709958	2010300C02Rik	28500
chr1_51634461_51634962	24.9336	0.259772	0.313221	0.829358	0.406902	0.709958	Obfc2a	-99218
chr1_52068063_52068564	20.0452	0.291015	0.350968	0.829178	0.407004	0.709958	Stat4	-24072
chr1_133049495_133049996	22.3398	-0.264925	0.31955	-0.829057	0.407072	0.709958	Eif2d	0
chr1_173204269_173204770	23.6626	0.235138	0.283755	0.828665	0.407294	0.709958	B4galt3	-3811
chr1_174456201_174456702	9.7934	-0.307519	0.370836	-0.829258	0.406958	0.709958	Ccdc19	-5027
chr1_177555541_177556042	86.2341	-0.252087	0.303945	-0.829383	0.406888	0.709958	Fh1	0
chr1_186665045_186665546	8.2808	-0.321545	0.387889	-0.828962	0.407126	0.709958	Mosc2	4215
chr10_76978331_76978832	47.6512	-0.236404	0.285241	-0.828786	0.407225	0.709958	1810008A18Rik	0
chr10_98410647_98411148	32.7729	0.255505	0.30824	0.828916	0.407152	0.709958	Atp2b1	-32862
chr11_3435289_3435790	51.8001	-0.261041	0.314925	-0.828899	0.407161	0.709958	Smtn	3506
chr11_51569194_51569695	19.267	-0.262389	0.316481	-0.829083	0.407058	0.709958	Sec24a	426
chr11_60749390_60749891	22.3563	0.266016	0.320766	0.829317	0.406925	0.709958	Map2k3	-3856
chr12_53705464_53705965	62.6053	-0.238957	0.288281	-0.828903	0.407159	0.709958	Arhgap5	-88401
chr14_47441583_47442084	50.2912	-0.248648	0.299801	-0.829379	0.40689	0.709958	Gmfb	0
chr14_79098893_79099394	15.5978	0.269914	0.325421	0.829432	0.40686	0.709958	Dgkh	25503
chr16_94480319_94480820	8.51779	-0.286804	0.346026	-0.828852	0.407188	0.709958	Hlcs	54351
chr19_47993624_47994125	60.4983	-0.223518	0.269727	-0.82868	0.407285	0.709958	Itprip	0
chr2_10001937_10002438	74.4115	-0.233535	0.281727	-0.828944	0.407136	0.709958	Atp5c1	0
chr2_10001937_10002438.1	74.4115	-0.233535	0.281727	-0.828944	0.407136	0.709958	Kin	0
chr2_32116105_32116606	13.7085	-0.287837	0.347298	-0.828789	0.407224	0.709958	Uck1	-426
chr2_158477079_158477580	25.0135	0.281019	0.33911	0.828697	0.407276	0.709958	Ppp1r16b	13554
chr2_167395383_167395884	11.3762	-0.296072	0.356975	-0.829391	0.406883	0.709958	Snai1	-31689
chr4_145300415_145300916	1.25042	0.635713	0.766921	0.828916	0.407152	0.709958	Gm13242	-39828
chr4_149353938_149354439	17.9437	-0.286052	0.345161	-0.82875	0.407246	0.709958	H6pd	28694
chr4_151187795_151188296	10.7685	0.290793	0.35066	0.829273	0.40695	0.709958	Camta1	47690
chr7_150979042_150979543	9.3713	-0.287038	0.346346	-0.828759	0.407241	0.709958	Mrgpre	-8637
chr8_71114413_71114914	9.87065	0.296136	0.357067	0.829356	0.406903	0.709958	Csgalnact1	144132
chr9_20877687_20878188	37.858	-0.269916	0.325566	-0.829069	0.407066	0.709958	Fdx1l	0
chr9_57494411_57494912	38.7452	0.243157	0.293289	0.82907	0.407065	0.709958	Csk	-951
chr3_19923938_19924439	8.00457	0.324948	0.392185	0.828557	0.407355	0.710034	Hps3	10877
chr1_174234605_174235106	11.3405	-0.291649	0.352063	-0.828402	0.407443	0.710152	Igsf8	-42834
chr9_32475612_32476113	16.9175	0.2649	0.319783	0.828375	0.407458	0.710152	Ets1	-31807
chr15_36426264_36426765	50.8521	-0.252431	0.304763	-0.828286	0.407508	0.71016	Ankrd46	0
chr7_142839145_142839646	8.76966	0.295184	0.356375	0.828297	0.407502	0.71016	Ptpre	-109639
chr9_49296966_49297467	9.91657	-0.264972	0.319909	-0.828274	0.407516	0.71016	Ttc12	-2636
chr1_130282997_130283498	22.6475	0.29739	0.359099	0.828157	0.407582	0.710192	Dars	30496
chr4_19935154_19935655	18.6793	-0.23932	0.288983	-0.828147	0.407587	0.710192	Ttpa	-1
chr8_118030598_118031099	13.3638	-0.2833	0.342066	-0.828204	0.407555	0.710192	Maf	200596
chr9_50341391_50341892	18.5442	0.281667	0.340137	0.828097	0.407615	0.71021	Bco2	21395
chr1_151770912_151771413	14.3672	0.279587	0.337668	0.827993	0.407674	0.710252	Pla2g4a	37008
chr4_154936837_154937338	17.3343	0.254115	0.306903	0.828	0.407671	0.710252	Nadk	-351
chr11_100223689_100224190	12.4743	-0.28888	0.348921	-0.827925	0.407713	0.710288	Hap1	-6247
chr2_163427773_163428274	42.7845	-0.261344	0.315683	-0.827867	0.407746	0.710297	Ttpal	0
chr5_151397886_151398387	21.0235	0.256001	0.309252	0.827809	0.407779	0.710297	N4bp2l1	-786
chr6_145289701_145290202	31.9523	-0.263215	0.317973	-0.827791	0.407789	0.710297	Kras	-90942
chr9_69328134_69328635	8.92694	-0.300368	0.362831	-0.827847	0.407757	0.710297	Anxa2	-26708
chr2_28554954_28555455	11.9954	-0.281382	0.339978	-0.827647	0.40787	0.710361	1700026L06Rik	0
chr2_167510618_167511119	18.603	-0.251846	0.304297	-0.827632	0.407879	0.710361	Tmem189	4204
chr2_174501127_174501628	11.8445	-0.279153	0.337286	-0.827644	0.407872	0.710361	Zfp831	-32093
chr18_15221871_15222372	15.2302	-0.261463	0.31596	-0.82752	0.407942	0.710379	Kctd1	87584
chr18_62879628_62880129	21.17	-0.26976	0.325975	-0.827547	0.407927	0.710379	Spink13	20913
chr2_130881829_130882330	11.0582	-0.281897	0.340633	-0.827566	0.407916	0.710379	Adam33	7221
chr10_36856740_36857241	77.0225	-0.231754	0.28009	-0.827425	0.407996	0.710391	Marcks	1492
chr14_21384631_21385132	13.4347	-0.282618	0.341568	-0.827415	0.408002	0.710391	Usp54	41319
chr2_119567789_119568290	38.2724	-0.234782	0.28375	-0.827425	0.407996	0.710391	Itpka	0
chr15_99532302_99532803	50.5316	-0.241481	0.291867	-0.827366	0.408029	0.710408	Gm17349	98
chr15_99532302_99532803.1	50.5316	-0.241481	0.291867	-0.827366	0.408029	0.710408	Smarcd1	0
chr1_65135493_65135994	23.1594	0.285182	0.344824	0.827037	0.408216	0.710473	Crygb	-6631
chr1_165859748_165860249	38.0327	-0.236419	0.285822	-0.827155	0.408149	0.710473	Scyl3	-518
chr11_90086460_90086961	22.4802	-0.242484	0.293266	-0.82684	0.408328	0.710473	Mmd	-37463
chr13_24186627_24187128	16.5686	-0.273309	0.330475	-0.82702	0.408226	0.710473	Lrrc16a	185537
chr16_77643271_77643772	11.4357	-0.307291	0.371481	-0.827206	0.40812	0.710473	Gm11146	-40932
chr16_92714950_92715451	19.4036	0.267442	0.323344	0.827112	0.408173	0.710473	Runx1	110861
chr17_24310324_24310825	10.1949	-0.282525	0.341636	-0.826975	0.408251	0.710473	Atp6v0c	-3702
chr2_143771305_143771806	12.1944	0.268377	0.324574	0.826861	0.408316	0.710473	Dstn	-30250
chr2_164773475_164773976	21.1333	0.271945	0.328865	0.826918	0.408283	0.710473	Mmp9	0
chr3_103613137_103613638	71.5275	-0.250281	0.302646	-0.826975	0.408251	0.710473	Ap4b1	0
chr3_103613137_103613638.1	71.5275	-0.250281	0.302646	-0.826975	0.408251	0.710473	Dclre1b	0
chr6_51530235_51530736	14.0569	-0.260357	0.314783	-0.827099	0.408181	0.710473	Snx10	-56336
chr6_108774905_108775406	13.7741	-0.270295	0.32674	-0.82725	0.408096	0.710473	Edem1	3229
chr9_40439154_40439655	16.5978	0.254651	0.307984	0.826832	0.408333	0.710473	9030425E11Rik	54390
chr9_71014791_71015292	23.4509	-0.281477	0.340401	-0.826899	0.408294	0.710473	Aqp9	1173
chr9_106133604_106134105	11.5808	0.328775	0.397502	0.827102	0.408179	0.710473	Tlr9	-8676
chr11_71866114_71866615	10.2186	-0.303055	0.366545	-0.826787	0.408358	0.710486	Pitpnm3	82666
chr10_30471292_30471793	7.62523	-0.315935	0.382182	-0.826663	0.408428	0.710515	Gm17650	-20315
chr10_30471292_30471793.1	7.62523	-0.315935	0.382182	-0.826663	0.408428	0.710515	Ncoa7	51121
chr13_95128598_95129099	48.0349	-0.228194	0.276056	-0.826622	0.408452	0.710515	Ap3b1	0
chr13_95128598_95129099.1	48.0349	-0.228194	0.276056	-0.826622	0.408452	0.710515	Gm9776	0
chr15_72890548_72891049	23.6559	-0.290357	0.351305	-0.826509	0.408515	0.710515	Trappc9	586
chr16_10927115_10927616	49.6322	0.259677	0.314134	0.826643	0.408439	0.710515	Litaf	65599
chr17_45734658_45735159	10.2167	-0.281136	0.340143	-0.826523	0.408507	0.710515	Slc29a1	1394
chr2_25025923_25026424	11.2096	-0.278586	0.336979	-0.826717	0.408397	0.710515	Nrarp	9854
chr8_97056634_97057135	64.887	-0.227554	0.275307	-0.826548	0.408494	0.710515	Cpne2	0
chr8_109817093_109817594	83.7048	-0.241841	0.292594	-0.826541	0.408497	0.710515	Nfat5	0
chr13_23793005_23793506	24.6496	-0.278787	0.337374	-0.826343	0.40861	0.710604	Hist1h4c	-2682
chr15_78682167_78682668	26.085	-0.250879	0.303608	-0.826325	0.40862	0.710604	Lgals2	3292
chr8_130943791_130944292	11.6083	0.289443	0.350266	0.826352	0.408605	0.710604	Nrp1	-60819
chr11_110563408_110563909	24.4944	0.270514	0.327432	0.826167	0.40871	0.710668	Kcnj16	265438
chr14_73109591_73110092	58.7678	-0.240226	0.290767	-0.826181	0.408701	0.710668	Fndc3a	0
chr5_135082931_135083432	33.5521	0.272228	0.329499	0.826185	0.408699	0.710668	Lat2	7462
chr1_173163103_173163604	12.5654	0.290208	0.351298	0.8261	0.408747	0.710702	Fcer1g	893
chr4_46628694_46629195	11.041	0.267029	0.323271	0.826023	0.408791	0.710747	Tbc1d2	33887
chr5_64773545_64774046	12.8389	-0.272114	0.329439	-0.825992	0.408808	0.710747	Tbc1d1	-222856
chr11_106855510_106856011	15.8349	-0.263511	0.319038	-0.825954	0.40883	0.710755	Kpna2	4845
chr10_125403487_125403988	11.4418	0.285964	0.346374	0.825593	0.409035	0.710912	Lrig3	-213
chr15_5193985_5194486	74.0755	-0.232877	0.282021	-0.825745	0.408949	0.710912	Ptger4	0
chr16_32555534_32556035	10.2858	0.310275	0.375851	0.825526	0.409073	0.710912	Zdhhc19	-59184
chr17_27310582_27311083	12.4464	-0.281534	0.341003	-0.825604	0.409029	0.710912	Ip6k3	-5873
chr17_84545167_84545668	16.6017	-0.250791	0.303803	-0.825504	0.409086	0.710912	Zfp36l2	41620
chr2_122454703_122455204	11.7989	-0.277588	0.336271	-0.825488	0.409095	0.710912	AA467197	8382
chr2_170010814_170011315	13.1013	-0.285855	0.346289	-0.825482	0.409098	0.710912	Zfp217	-42636
chr3_65733245_65733746	75.6631	-0.235979	0.285845	-0.82555	0.40906	0.710912	Ccnl1	28426
chr4_12014821_12015322	32.3328	-0.264676	0.320625	-0.825499	0.409089	0.710912	Tmem67	1846
chr5_24104231_24104732	12.3724	-0.25099	0.304	-0.825626	0.409017	0.710912	Smarcd3	3099
chr18_50139760_50140261	22.6711	0.249606	0.302401	0.825413	0.409137	0.710949	Tnfaip8	-680
chr18_4313923_4314424	9.29409	0.320761	0.388652	0.825317	0.409192	0.711	Map3k8	38528
chr7_100052115_100052616	14.2049	-0.281166	0.340684	-0.825299	0.409202	0.711	Prcp	-28353
chr2_30823176_30823677	36.0438	-0.239595	0.29033	-0.825252	0.409228	0.711016	Tor1a	0
chr1_54642028_54642529	21.5529	0.239705	0.290696	0.824591	0.409604	0.711123	Pgap1	-27502
chr1_71777537_71778038	36.6357	0.248466	0.30131	0.824619	0.409588	0.711123	Fn1	-77763
chr13_94775774_94776275	7.474	0.303538	0.368139	0.82452	0.409644	0.711123	Lhfpl2	51476
chr13_118000140_118000641	28.4481	0.258719	0.31378	0.824525	0.409641	0.711123	Emb	8791
chr14_55224614_55225115	19.7308	-0.275531	0.334009	-0.824921	0.409417	0.711123	4931414P19Rik	0
chr15_79572681_79573182	76.7793	-0.224376	0.271981	-0.824968	0.40939	0.711123	Sun2	0
chr15_81341811_81342312	14.0529	-0.267067	0.323704	-0.825034	0.409352	0.711123	Gm5218	-11833
chr17_36004401_36004902	21.1804	0.249478	0.302516	0.824679	0.409554	0.711123	2310014H01Rik	-1864
chr17_47873759_47874260	69.684	-0.236764	0.287094	-0.824692	0.409547	0.711123	Tcfeb	0
chr19_43827310_43827811	89.2073	-0.25034	0.303514	-0.824805	0.409482	0.711123	Cox15	0
chr19_43827310_43827811.1	89.2073	-0.25034	0.303514	-0.824805	0.409482	0.711123	Cutc	0
chr2_72808336_72808837	23.366	0.240422	0.291584	0.824539	0.409634	0.711123	Sp3	9667
chr2_122201991_122202492	14.0602	-0.255678	0.310074	-0.824571	0.409615	0.711123	Shf	-7337
chr2_160193473_160193974	10.3145	-0.283491	0.343758	-0.824683	0.409552	0.711123	Mafb	-672
chr3_9608817_9609318	21.1562	-0.258397	0.313303	-0.824753	0.409512	0.711123	Zfp704	768
chr3_27690400_27690901	17.7777	0.281274	0.341016	0.824811	0.409479	0.711123	Fndc3b	-80171
chr4_140500859_140501360	13.6232	-0.293227	0.355611	-0.824572	0.409615	0.711123	Padi2	-38601
chr5_23540682_23541183	7.85219	0.300158	0.363907	0.824819	0.409474	0.711123	Fam126a	-4174
chr6_97128863_97129364	68.514	-0.240763	0.291891	-0.824839	0.409463	0.711123	Tmf1	0
chr7_73529133_73529634	11.6401	-0.280763	0.340401	-0.824802	0.409484	0.711123	Gm10974	-18343
chr7_73529133_73529634.1	11.6401	-0.280763	0.340401	-0.824802	0.409484	0.711123	Lrrk1	3603
chr7_108199304_108199805	19.2406	0.274084	0.332361	0.824656	0.409567	0.711123	P2ry2	-38799
chr10_53760005_53760506	16.1757	-0.274143	0.332517	-0.824447	0.409686	0.711153	Man1a	35097
chr5_145015843_145016344	57.1253	-0.250526	0.303878	-0.824427	0.409697	0.711153	Bri3	-10538
chr11_3576372_3576873	12.7616	0.283191	0.343518	0.824385	0.409721	0.711153	Morc2a	-26117
chr8_122540252_122540753	17.375	0.270944	0.32867	0.824364	0.409733	0.711153	Crispld2	-23915
chr8_122540252_122540753.1	17.375	0.270944	0.32867	0.824364	0.409733	0.711153	Gm20388	-105512
chr2_134307482_134307983	8.32111	-0.294697	0.357497	-0.824332	0.409751	0.711154	Hao1	72122
chr5_31553868_31554369	17.2249	0.813971	0.987535	0.824245	0.4098	0.71121	Krtcap3	0
chr5_31553868_31554369.1	17.2249	0.813971	0.987535	0.824245	0.4098	0.71121	Nrbp1	-10632
chr8_122848553_122849054	11.3918	-0.275803	0.33465	-0.824154	0.409852	0.711269	Gm20388	-413813
chr5_38698835_38699336	20.449	-0.245101	0.297423	-0.824084	0.409892	0.711307	Drd5	11412
chr10_90732993_90733494	31.0832	-0.252374	0.306374	-0.823744	0.410085	0.711365	Gm16484	-42063
chr11_85655445_85655946	15.493	-0.253716	0.307966	-0.823845	0.410028	0.711365	Tbx2	-9393
chr11_88831485_88831986	18.9536	0.230961	0.280323	0.823913	0.409989	0.711365	Gm15698	-3240
chr14_63457588_63458089	9.65173	0.295547	0.358733	0.823864	0.410017	0.711365	Wdfy2	-1062
chr17_15532892_15533393	52.7872	-0.236102	0.286599	-0.823803	0.410051	0.711365	Fam120b	0
chr6_126890482_126890983	19.3059	-0.284624	0.345477	-0.823858	0.41002	0.711365	D6Wsu163e	-499
chr7_31449822_31450323	27.3168	-0.255349	0.309975	-0.823773	0.410069	0.711365	Haus5	0
chr7_133941215_133941716	22.5269	0.247351	0.300233	0.823863	0.410017	0.711365	Aldoa	2246
chr8_129965037_129965538	35.8058	0.223539	0.271346	0.823813	0.410046	0.711365	Pard3	-377245
chr17_35620803_35621304	15.4391	0.269858	0.327643	0.823636	0.410146	0.711441	H2-Q10	-13770
chr17_88532156_88532657	12.3354	-0.293919	0.35696	-0.823393	0.410284	0.71165	Fbxo11	-67525
chr1_38289872_38290373	9.7024	0.299036	0.363317	0.823073	0.410467	0.711656	Aff3	431428
chr12_86560079_86560580	75.8363	-0.250567	0.304383	-0.823196	0.410397	0.711656	Eif2b2	0
chr15_25251801_25252302	11.7323	0.312721	0.379956	0.823044	0.410483	0.711656	Basp1	91218
chr15_103333320_103333821	13.4024	-0.261692	0.317913	-0.823156	0.41042	0.711656	Pde1b	0
chr17_34741656_34742157	18.4435	0.249324	0.302915	0.823082	0.410461	0.711656	Agpat1	649
chr17_44398678_44399179	21.3748	-0.243845	0.296185	-0.823287	0.410345	0.711656	Clic5	-73158
chr2_28980304_28980805	113.714	-0.240812	0.292522	-0.823226	0.41038	0.711656	Setx	0
chr2_181127251_181127752	11.6608	-0.256872	0.311988	-0.82334	0.410315	0.711656	Zbtb46	66380
chr4_58925331_58925832	44.5617	-0.239718	0.291197	-0.823217	0.410385	0.711656	AI314180	0
chr6_116177647_116178148	22.6709	0.250189	0.303924	0.823195	0.410397	0.711656	D6Wsu116e	-19597
chr7_139995588_139996089	11.6633	-0.277983	0.337727	-0.8231	0.410451	0.711656	Fam53b	9481
chr7_139995588_139996089.1	11.6633	-0.277983	0.337727	-0.8231	0.410451	0.711656	Fgfr2	318945
chr15_59560349_59560850	14.1487	0.276438	0.335901	0.822975	0.410522	0.711691	Trib1	-80445
chr4_135242251_135242752	15.0565	0.262367	0.318825	0.82292	0.410553	0.711691	Il28ra	-50
chr9_30939202_30939703	13.714	0.2611	0.317287	0.822915	0.410556	0.711691	St14	0
chr1_33726468_33726969	37.8116	-0.2634	0.320117	-0.822825	0.410608	0.711745	1700001G17Rik	0
chr1_33726468_33726969.1	37.8116	-0.2634	0.320117	-0.822825	0.410608	0.711745	Prim2	0
chr14_14844980_14845481	64.1093	-0.250262	0.304166	-0.822783	0.410632	0.711745	Atxn7	0
chr5_3647682_3648183	74.0102	-0.251599	0.305796	-0.822767	0.410641	0.711745	Gatad1	0
chr4_100855183_100855684	12.4992	0.254702	0.309605	0.822667	0.410698	0.711813	Jak1	82204
chr9_42087670_42088171	9.64547	0.295738	0.359508	0.822619	0.410724	0.711829	Sc5d	-15287
chr6_85911342_85911843	58.2793	-0.249337	0.303119	-0.82257	0.410752	0.711847	Dusp11	0
chr18_73863261_73863762	77.109	-0.22747	0.27657	-0.822466	0.410812	0.711888	Smad4	0
chr18_80477049_80477550	11.9492	-0.258488	0.314274	-0.822493	0.410796	0.711888	Pqlc1	-27019
chr1_69697987_69698488	7.60738	0.341891	0.415711	0.822426	0.410834	0.711897	Ikzf2	34047
chr7_120228443_120228944	11.8976	-0.305608	0.371611	-0.822388	0.410856	0.711903	Arntl	122035
chr19_33026860_33027361	12.4704	0.286792	0.348751	0.822339	0.410884	0.711921	Pten	-194874
chr11_70245732_70246233	131.037	-0.244786	0.297707	-0.822238	0.410941	0.711936	Arrb2	0
chr15_25734909_25735410	13.1666	-0.288438	0.350799	-0.82223	0.410946	0.711936	Myo10	-182630
chr8_11635595_11636096	123.476	-0.249195	0.303067	-0.822243	0.410939	0.711936	Ankrd10	0
chr7_34998296_34998797	13.2532	0.259848	0.316042	0.822195	0.410966	0.71194	Gpi1	16504
chr1_95202170_95202671	18.884	-0.26721	0.325045	-0.82207	0.411037	0.711945	Mterfd2	0
chr12_106921983_106922484	13.3648	-0.286884	0.348959	-0.822114	0.411012	0.711945	Atg2b	968
chr14_32019700_32020201	54.7106	-0.233048	0.283491	-0.822066	0.41104	0.711945	Nisch	0
chr8_112109558_112110059	21.1507	0.258299	0.314201	0.822082	0.41103	0.711945	Hp	-6486
chr14_73840920_73841421	33.025	0.253032	0.30786	0.821907	0.41113	0.71198	Itm2b	-55842
chr19_23320999_23321500	9.71296	-0.310861	0.378211	-0.821925	0.41112	0.71198	Smc5	26868
chr2_127670972_127671473	8.83469	-0.304103	0.370011	-0.821875	0.411148	0.71198	Acoxl	-6361
chr4_8442530_8443031	19.9623	0.267287	0.325206	0.8219	0.411134	0.71198	Rab2a	19760
chr4_122600078_122600579	12.3098	0.271741	0.330623	0.821905	0.411131	0.71198	Cap1	-36779
chr11_52067400_52067901	9.808	-0.275933	0.335755	-0.821829	0.411174	0.711994	Tcf7	28616
chr15_79501018_79501519	31.6899	-0.227816	0.277236	-0.821741	0.411224	0.71205	Tomm22	0
chr1_65156200_65156701	7.15183	0.351559	0.427967	0.821464	0.411382	0.712293	D630023F18Rik	13088
chr13_41888183_41888684	9.84974	0.278846	0.339478	0.821394	0.411422	0.7123	9530008L14Rik	54370
chr13_61905453_61905954	23.9932	-0.246632	0.300259	-0.821399	0.411419	0.7123	Cts3	-234027
chr1_182193543_182194044	21.3333	-0.247159	0.300956	-0.821246	0.411506	0.712354	Psen2	-7112
chr13_59757651_59758152	10.2377	-0.289648	0.352688	-0.821258	0.411499	0.712354	Golm1	18994
chr4_34497549_34498050	53.8427	-0.241354	0.293874	-0.821284	0.411485	0.712354	Akirin2	136
chr4_43575124_43575625	135.957	-0.248911	0.303104	-0.821206	0.411529	0.712363	Creb3	0
chr4_43575124_43575625.1	135.957	-0.248911	0.303104	-0.821206	0.411529	0.712363	Tln1	0
chr14_70180113_70180614	10.6854	0.295344	0.359677	0.821139	0.411567	0.712368	Tnfrsf10b	-12835
chr14_79881227_79881728	97.3258	-0.244754	0.298063	-0.821149	0.411561	0.712368	Elf1	-227
chr1_34899571_34900072	73.0033	-0.242592	0.295506	-0.820937	0.411682	0.712421	Fam168b	0
chr1_87791906_87792407	17.8506	-0.241257	0.293845	-0.821034	0.411627	0.712421	Itm2c	-1051
chr10_79480066_79480567	54.9056	0.247018	0.300875	0.820998	0.411648	0.712421	Hmha1	-669
chr11_49057403_49057904	184.639	-0.240006	0.292369	-0.820899	0.411704	0.712421	Mgat1	0
chr11_60023747_60024248	57.9283	-0.245595	0.299191	-0.820866	0.411723	0.712421	Srebf1	9859
chr18_85103324_85103825	12.7596	0.276569	0.336892	0.820943	0.411679	0.712421	Fbxo15	725
chr4_49639786_49640287	10.192	-0.3044	0.370822	-0.82088	0.411715	0.712421	Rnf20	4651
chr11_103221536_103222037	35.3948	-0.242773	0.295844	-0.820613	0.411867	0.712454	Arhgap27	2742
chr12_86988289_86988790	27.9999	0.270287	0.329358	0.82065	0.411846	0.712454	Batf	38829
chr13_46007172_46007673	10.8282	0.309327	0.376869	0.820781	0.411771	0.712454	Atxn1	52673
chr15_74892503_74893004	16.9198	-0.299626	0.365116	-0.820632	0.411856	0.712454	Ly6c1	-13243
chr2_103809468_103809969	41.8611	-0.256446	0.312522	-0.820569	0.411892	0.712454	4931422A03Rik	58497
chr2_155645338_155645839	25.0312	0.250466	0.305178	0.820722	0.411804	0.712454	Eif6	6823
chr6_121161629_121162130	16.0873	0.250884	0.30569	0.820712	0.411811	0.712454	Tuba8	-878
chr8_23811753_23812254	27.3759	-0.279186	0.340202	-0.820648	0.411847	0.712454	Ikbkb	4808
chr8_96889281_96889782	51.8409	-0.241286	0.294053	-0.820553	0.411901	0.712454	Slc12a3	-36190
chr12_8645466_8645967	22.3116	-0.265209	0.323233	-0.82049	0.411937	0.712462	Pum2	34973
chr16_46010328_46010829	82.585	-0.247411	0.301543	-0.820482	0.411941	0.712462	Plcxd2	0
chr11_118952121_118952622	23.4663	-0.231325	0.281985	-0.820344	0.41202	0.712568	Cbx4	-4586
chr1_94803705_94804206	83.8224	-0.244513	0.298092	-0.820261	0.412067	0.712619	Dusp28	-140
chr13_5863608_5864109	13.743	-0.282272	0.344188	-0.82011	0.412153	0.712706	Klf6	-2874
chr13_115754398_115754899	8.03221	-0.284271	0.346623	-0.820115	0.412151	0.712706	Itga1	137274
chr15_67912004_67912505	9.74306	0.277444	0.338354	0.819983	0.412226	0.71274	Zfat	177914
chr5_139884337_139884838	52.1582	0.260407	0.317574	0.819988	0.412223	0.71274	3110082I17Rik	51619
chr5_139884337_139884838.1	52.1582	0.260407	0.317574	0.819988	0.412223	0.71274	C130050O18Rik	-3104
chr6_126946429_126946930	9.47318	-0.316478	0.385948	-0.820003	0.412214	0.71274	Fgf6	18630
chr10_39452484_39452985	34.4325	-0.240184	0.292926	-0.819949	0.412245	0.712743	Rev3l	-561
chr19_53386621_53387122	16.0651	-0.247669	0.302079	-0.819882	0.412283	0.712778	Mxi1	-1626
chr11_60540457_60540958	53.977	-0.240302	0.293141	-0.819749	0.412359	0.712805	Flii	0
chr19_46943899_46944400	42.0972	-0.244121	0.297807	-0.81973	0.41237	0.712805	Cnnm2	-107814
chr6_137099512_137100013	11.7946	0.30821	0.375986	0.819739	0.412365	0.712805	Rerg	19006
chr6_147424674_147425175	62.065	-0.24267	0.296011	-0.8198	0.41233	0.712805	Ccdc91	-282
chr5_138219840_138220341	46.9753	-0.239736	0.29247	-0.819696	0.412389	0.712807	2010007H12Rik	0
chr1_172989196_172989697	15.8047	0.271934	0.331784	0.819612	0.412437	0.712825	Fcgr3	0
chr2_91790418_91790919	35.4849	-0.269444	0.328753	-0.819594	0.412448	0.712825	Dgkz	25103
chrX_70899470_70899971	10.9354	-0.27358	0.333803	-0.819585	0.412453	0.712825	Pnck	5486
chr19_10954479_10954980	16.0456	-0.299124	0.364994	-0.819531	0.412484	0.712848	Tmem109	1512
chr7_87343182_87343683	40.3792	-0.245027	0.299042	-0.819373	0.412574	0.712951	Sema4b	-11456
chr8_35279410_35279911	31.1487	0.246861	0.301293	0.819336	0.412595	0.712951	Tmem66	-61794
chrX_53708904_53709405	57.1222	-0.26462	0.322971	-0.819332	0.412597	0.712951	Ddx26b	-871
chr1_134313798_134314299	81.4286	-0.244771	0.298888	-0.818939	0.412821	0.713068	Dstyk	0
chr11_114545636_114546137	8.78943	-0.296921	0.362571	-0.818931	0.412826	0.713068	Ttyh2	-8892
chr12_26000818_26001319	9.05075	0.304275	0.371516	0.819008	0.412782	0.713068	Id2	-219861
chr13_112958728_112959229	11.5337	0.286562	0.349934	0.818903	0.412842	0.713068	Ankrd55	119430
chr15_85863861_85864362	16.7425	-0.247508	0.302143	-0.819176	0.412686	0.713068	Celsr1	0
chr19_17350420_17350921	28.8219	0.271666	0.331753	0.81888	0.412855	0.713068	Gcnt1	80237
chr2_28257144_28257645	18.8639	-0.26827	0.327607	-0.818878	0.412856	0.713068	Gm347	44741
chr3_119482010_119482511	10.882	0.279127	0.340867	0.818872	0.41286	0.713068	Ptbp2	3796
chr6_17602064_17602565	8.53873	0.297724	0.363498	0.819053	0.412756	0.713068	Capza2	-15082
chr6_108426903_108427404	45.2241	0.257452	0.314301	0.819124	0.412716	0.713068	Itpr1	-263792
chr8_74763728_74764229	115.16	-0.230022	0.280873	-0.818954	0.412813	0.713068	Ap1m1	0
chr11_113510663_113511164	25.8206	-0.247822	0.302707	-0.818688	0.412965	0.713126	Cog1	-181
chr11_113510663_113511164.1	25.8206	-0.247822	0.302707	-0.818688	0.412965	0.713126	Slc39a11	221
chr13_20441549_20442050	10.0085	0.306555	0.374438	0.818707	0.412954	0.713126	Elmo1	-259062
chr14_73487100_73487601	20.9304	0.252091	0.307905	0.818732	0.412939	0.713126	Cysltr2	-38179
chr2_165678701_165679202	15.0297	0.281281	0.343566	0.818712	0.412951	0.713126	Zmynd8	43249
chr1_23769536_23770037	9.0508	-0.298811	0.365099	-0.818438	0.413107	0.713127	B3gat2	-945
chr1_182733893_182734394	9.28201	0.320572	0.39165	0.818518	0.413062	0.713127	H3f3a	9681
chr1_195163019_195163520	25.1114	0.269829	0.329687	0.81844	0.413106	0.713127	Lamb3	-34869
chr10_80892934_80893435	45.2398	-0.23896	0.291903	-0.818629	0.412998	0.713127	Nfic	316
chr13_67033891_67034392	78.173	-0.243265	0.29721	-0.818494	0.413075	0.713127	Mterfd1	0
chr13_67033891_67034392.1	78.173	-0.243265	0.29721	-0.818494	0.413075	0.713127	Ptdss1	-126
chr13_81275627_81276128	15.7582	0.263309	0.321668	0.818576	0.413028	0.713127	Gpr98	496026
chr13_98010175_98010676	22.9014	-0.283768	0.346662	-0.818572	0.413031	0.713127	Enc1	384
chr13_111393051_111393552	21.1154	0.21595	0.263819	0.818552	0.413042	0.713127	Plk2	-207800
chr1_74273807_74274308	21.0654	0.274964	0.335976	0.818404	0.413126	0.71313	Arpc2	8763
chr9_104134175_104134676	7.977	0.335545	0.410015	0.818373	0.413144	0.71313	Dnajc13	30585
chr1_174420405_174420906	14.4832	-0.287305	0.351105	-0.818288	0.413193	0.713183	Igsf9	-8069
chr9_67965898_67966399	11.0263	0.268025	0.327577	0.818205	0.41324	0.713234	Vps13c	-277696
chr12_25346797_25347298	10.0869	0.286175	0.3498	0.818112	0.413293	0.713296	Klf11	-10562
chr5_102927708_102928209	15.9848	0.247631	0.302747	0.817945	0.413388	0.713429	Arhgap24	-17299
chr2_128523787_128524288	10.4248	-0.289496	0.353963	-0.817872	0.41343	0.71347	Mertk	404
chr2_130760598_130761099	10.4758	0.280771	0.343324	0.8178	0.413471	0.71348	Atrn	-28368
chrX_96237689_96238190	37.5344	-0.258638	0.316257	-0.817811	0.413465	0.71348	Stard8	0
chr5_130007395_130007896	14.3406	-0.260539	0.318604	-0.817751	0.4135	0.713498	Sfswap	-290
chr17_84247051_84247552	27.3313	0.249375	0.304975	0.817692	0.413533	0.713525	Haao	-921
chr10_12641333_12641834	9.68609	-0.30333	0.371047	-0.817497	0.413644	0.713595	Stx11	42232
chr10_121187226_121187727	18.5827	0.268411	0.328319	0.817531	0.413625	0.713595	BC048403	-10234
chr14_66899632_66900133	30.1233	0.243165	0.297443	0.817517	0.413633	0.713595	Ptk2b	0
chr19_5575399_5575900	13.4624	0.265215	0.324386	0.817589	0.413592	0.713595	Gm962	-7326
chr9_65799304_65799805	8.34584	0.285203	0.348916	0.817395	0.413703	0.713665	Csnk1g1	-42512
chr1_156898243_156898744	9.30157	0.328638	0.40211	0.817284	0.413766	0.71371	Ier5	48023
chr2_13480134_13480635	11.1945	-0.427476	0.523024	-0.817316	0.413748	0.71371	Gm9875	-660
chr7_25413806_25414307	19.2344	-0.251494	0.30773	-0.817256	0.413782	0.71371	Phldb3	-17460
chr10_17639719_17640220	14.3211	0.271269	0.331957	0.81718	0.413825	0.713745	Heca	27654
chr6_129185913_129186414	26.317	0.272879	0.333937	0.817158	0.413838	0.713745	Cd69	38974
chr3_5576048_5576549	87.3439	-0.232571	0.284652	-0.817035	0.413908	0.713836	Pxmp3	0
chr2_153171173_153171674	92.3973	-0.253501	0.310286	-0.816992	0.413933	0.713847	Asxl1	0
chr14_79932032_79932533	9.42765	-0.319024	0.390502	-0.81696	0.413951	0.713848	Elf1	-51032
chr11_121563467_121563968	45.8276	-0.254569	0.311623	-0.816913	0.413978	0.71385	Metrnl	-610
chr14_15737308_15737809	20.2955	-0.247964	0.303588	-0.816778	0.414055	0.71385	Nek10	-84030
chr15_38531790_38532291	25.9219	0.250699	0.30695	0.816743	0.414075	0.71385	Atp6v1c1	59368
chr19_7025898_7026399	34.299	-0.266756	0.326643	-0.816659	0.414124	0.71385	Bad	-9548
chr19_47653806_47654307	77.258	-0.255926	0.313365	-0.816702	0.414099	0.71385	Slk	0
chr2_26495571_26496072	50.7896	-0.239689	0.293483	-0.816706	0.414097	0.71385	Fam69b	-11595
chr6_39726244_39726745	15.6746	0.281716	0.344932	0.81673	0.414083	0.71385	Mrps33	34243
chr6_113280523_113281024	19.3269	-0.243575	0.298232	-0.816729	0.414083	0.71385	Ogg1	-3558
chr8_3220971_3221472	62.6095	-0.263923	0.323179	-0.816647	0.41413	0.71385	Insr	58146
chr8_98330239_98330740	12.4581	-0.254215	0.31129	-0.816651	0.414128	0.71385	Cnot1	627
chr10_43313922_43314423	10.2229	0.294021	0.360116	0.816461	0.414237	0.713971	F930017D23Rik	-690
chr10_87839402_87839903	13.4488	-0.258668	0.316829	-0.816426	0.414257	0.713971	Gnptab	2068
chr3_89476797_89477298	11.1747	0.284091	0.348007	0.816338	0.414307	0.713971	Adar	41646
chr5_32438426_32438927	35.0924	0.268979	0.329488	0.816354	0.414298	0.713971	Fosl2	0
chr8_97473950_97474451	12.9621	-0.261229	0.319997	-0.816348	0.414301	0.713971	Gpr114	-26357
chrX_71696741_71697242	25.6226	0.259801	0.318232	0.816388	0.414278	0.713971	Ikbkg	-58112
chr10_120693451_120693952	9.69742	-0.277444	0.339883	-0.816293	0.414332	0.713984	Tbc1d30	54294
chr7_135604054_135604555	18.2796	-0.230994	0.283003	-0.816224	0.414372	0.714022	Tial1	633
chr2_128632324_128632825	8.2234	-0.327613	0.401436	-0.816104	0.414441	0.71411	Tmem87b	11029
chr10_82362639_82363140	66.0746	-0.244482	0.29963	-0.815946	0.414531	0.714173	Gm4799	53949
chr14_49685955_49686456	72.7766	-0.242703	0.29745	-0.815946	0.414531	0.714173	Exoc5	0
chr14_49685955_49686456.1	72.7766	-0.242703	0.29745	-0.815946	0.414531	0.714173	Mudeng	0
chr2_93027441_93027942	20.3326	-0.235214	0.288251	-0.816005	0.414497	0.714173	Trp53i11	0
chr11_105967380_105967881	16.4399	0.274749	0.336764	0.81585	0.414586	0.714237	Map3k3	-21454
chr11_113663712_113664213	13.8523	-0.248159	0.304192	-0.815796	0.414617	0.714248	Sdk2	264148
chr16_16526730_16527231	14.2196	0.291074	0.356845	0.815687	0.414679	0.714248	Fgd4	72841
chr18_36315314_36315815	12.8502	0.2545	0.311981	0.815755	0.41464	0.714248	Nrg2	41220
chr5_31873721_31874222	40.1443	0.247224	0.30308	0.815705	0.414669	0.714248	Mrpl33	25086
chr8_125564897_125565398	39.1731	-0.234117	0.287019	-0.815684	0.414681	0.714248	Gm20388	-3130157
chr18_44988315_44988816	58.5078	-0.239541	0.293691	-0.815623	0.414716	0.714277	Ythdc2	0
chr4_8769831_8770332	29.6725	0.238927	0.292988	0.815483	0.414796	0.714384	Chd7	-151764
chr12_81917291_81917792	17.7735	0.266412	0.326719	0.815417	0.414833	0.714419	4933426M11Rik	-25746
chr7_109408264_109408765	21.1591	0.262023	0.321394	0.815271	0.414917	0.714502	Stim1	7573
chr8_64492924_64493425	25.7003	0.253924	0.311458	0.815273	0.414916	0.714502	Ddx60	-86039
chr10_82323171_82323672	50.2758	-0.24442	0.299819	-0.815227	0.414943	0.714515	Txnrd1	-26476
chr14_45608077_45608578	27.7515	0.268787	0.329734	0.815165	0.414978	0.714545	Ptger2	-208
chr2_73749089_73749590	41.2736	-0.240625	0.2952	-0.815123	0.415002	0.714555	Atp5g3	0
chr15_38008446_38008947	89.9645	-0.230918	0.283322	-0.815037	0.415051	0.71461	Ubr5	0
chr13_52705741_52706242	25.843	0.268563	0.329562	0.81491	0.415124	0.714704	Sykb	-27200
chr11_75276370_75276871	12.9737	-0.255002	0.312979	-0.814757	0.415212	0.714794	Tlcd2	-1154
chr6_134375389_134375890	12.8344	0.268505	0.329544	0.814776	0.415201	0.714794	Bcl2l14	-29054
chr11_115462302_115462803	10.96	0.272787	0.33483	0.814703	0.415242	0.714816	Gga3	2563
chr7_19928690_19929191	14.8885	-0.280658	0.344534	-0.8146	0.415301	0.714887	Ercc1	936
chr9_20449070_20449571	32.3361	-0.244416	0.300088	-0.81448	0.41537	0.714974	Fbxl12	0
chr9_20449070_20449571.1	32.3361	-0.244416	0.300088	-0.81448	0.41537	0.714974	Ubl5	-1309
chr4_155042656_155043157	21.6893	-0.244609	0.300362	-0.81438	0.415427	0.715043	Mib2	151
chr5_44614654_44615155	25.1863	-0.254265	0.312233	-0.814344	0.415448	0.715047	Tapt1	2691
chr1_91448981_91449482	13.5015	-0.264144	0.324565	-0.813842	0.415735	0.715114	Agap1	-97601
chr1_108068502_108069003	33.6769	-0.239576	0.29435	-0.813915	0.415694	0.715114	Phlpp1	-174
chr10_58755266_58755767	19.7388	-0.274996	0.337855	-0.813947	0.415675	0.715114	P4ha1	30277
chr15_78015243_78015744	10.6901	-0.284284	0.349168	-0.814175	0.415545	0.715114	Ift27	-10705
chr15_96468436_96468937	14.0497	0.282429	0.347049	0.8138	0.415759	0.715114	Slc38a1	4408
chr15_99251489_99251990	19.6336	0.306088	0.375948	0.814176	0.415544	0.715114	Tmbim6	-28177
chr19_5727637_5728138	29.0646	-0.244161	0.299965	-0.813963	0.415666	0.715114	Fam89b	1516
chr19_61301077_61301578	21.8865	0.281789	0.346242	0.813851	0.41573	0.715114	Csf2ra	2744
chr3_135249441_135249942	13.4109	-0.268984	0.330503	-0.813862	0.415724	0.715114	Nfkb1	104569
chr4_102603304_102603805	14.7309	0.289582	0.355764	0.813972	0.415661	0.715114	Sgip1	-189403
chr4_131958879_131959380	7.53953	0.336304	0.413166	0.813967	0.415664	0.715114	Phactr4	19025
chr4_144783863_144784364	17.7152	0.251271	0.308771	0.813779	0.415771	0.715114	Vps13d	-3294
chr5_149792118_149792619	13.9761	-0.283062	0.347741	-0.814001	0.415645	0.715114	Katnal1	14181
chr6_122713185_122713686	33.7055	0.261395	0.321185	0.813846	0.415733	0.715114	Slc2a3	-20422
chr7_3657084_3657585	10.5162	0.275393	0.338294	0.814063	0.415609	0.715114	Rps9	-1490
chr9_65907709_65908210	101.38	-0.233931	0.287462	-0.813782	0.41577	0.715114	Ppib	0
chr3_143772717_143773218	15.3529	0.28375	0.348763	0.813589	0.41588	0.715271	Lmo4	94967
chr18_83016332_83016833	25.0653	0.255397	0.313928	0.813552	0.415901	0.715276	Zfp516	63438
chr7_50785668_50786169	30.4716	0.269229	0.330969	0.813456	0.415956	0.71531	Cd33	2373
chr8_73899396_73899897	27.7946	-0.266853	0.328044	-0.813468	0.41595	0.71531	Nr2f6	5963
chr8_73899396_73899897.1	27.7946	-0.266853	0.328044	-0.813468	0.41595	0.71531	Ocel1	-4200
chr10_41995134_41995635	22.747	-0.249573	0.306899	-0.813208	0.416099	0.715375	Foxo3	927
chr11_55017655_55018156	30.7944	-0.239419	0.294407	-0.813224	0.41609	0.715375	Slc36a1	0
chr11_57823054_57823555	38.6979	-0.249656	0.307024	-0.813145	0.416135	0.715375	Larp1	-489
chr11_96796265_96796766	21.4596	0.247439	0.304247	0.813283	0.416056	0.715375	Prr15l	-6848
chr16_4607759_4608260	11.1834	-0.294464	0.362131	-0.813141	0.416137	0.715375	Glis2	-13047
chr5_138612965_138613466	84.7141	-0.258708	0.318143	-0.813181	0.416114	0.715375	Ap4m1	0
chr5_138612965_138613466.1	84.7141	-0.258708	0.318143	-0.813181	0.416114	0.715375	Mcm7	185
chr7_17495197_17495698	16.1696	0.257727	0.316879	0.813331	0.416028	0.715375	Ptgir	-3359
chr7_113795247_113795748	18.0383	-0.276725	0.340275	-0.813239	0.416081	0.715375	Olfr693	26252
chr19_3623661_3624162	13.5065	-0.295949	0.36401	-0.813022	0.416205	0.715436	Lrp5	62403
chr5_121405182_121405683	14.6863	0.258915	0.318462	0.813018	0.416208	0.715436	Rph3a	53845
chr15_3533138_3533639	18.1743	-0.264126	0.324902	-0.812941	0.416252	0.715451	Ghr	0
chr2_156218391_156218892	19.2424	-0.251766	0.309696	-0.812944	0.41625	0.715451	2900097C17Rik	0
chr11_46250227_46250728	62.3251	-0.241724	0.29736	-0.8129	0.416275	0.71546	Med7	0
chr7_117266214_117266715	28.6582	-0.25977	0.319576	-0.812858	0.416299	0.715471	Wee1	-351
chr9_121280563_121281064	34.3011	-0.258567	0.318115	-0.812812	0.416326	0.715485	Trak1	-73944
chr10_79638171_79638672	13.3233	-0.272028	0.334714	-0.812718	0.41638	0.715486	1600002K03Rik	-2483
chr3_103718093_103718594	133.212	-0.244141	0.300398	-0.812723	0.416377	0.715486	Rsbn1	-51
chr9_65398723_65399224	28.4411	0.24792	0.305029	0.812775	0.416347	0.715486	Plekho2	28624
chr8_13292305_13292806	11.7346	-0.257776	0.317215	-0.812623	0.416434	0.715549	Tmco3	-4293
chr1_74225156_74225657	13.4946	0.27128	0.333943	0.812356	0.416588	0.715581	Cxcr1	15549
chr12_113945036_113945537	21.2431	-0.241933	0.297823	-0.812339	0.416597	0.715581	AW555464	14848
chr2_130109901_130110402	19.6922	-0.263235	0.324001	-0.812453	0.416532	0.715581	Idh3b	0
chr2_148267657_148268158	9.9964	0.287613	0.353965	0.812545	0.416479	0.715581	Cd93	1142
chr5_114280183_114280684	19.9431	-0.255183	0.314114	-0.812389	0.416569	0.715581	Selplg	0
chr6_29148572_29149073	11.3049	-0.271592	0.334319	-0.812372	0.416578	0.715581	Impdh1	17292
chr6_125430972_125431473	35.5933	0.23602	0.290479	0.81252	0.416493	0.715581	Cd9	13337
chr7_35954288_35954789	15.1382	-0.250924	0.308901	-0.812311	0.416613	0.715581	Slc7a10	16615
chr9_115460192_115460693	24.4191	0.252759	0.311152	0.812333	0.4166	0.715581	Gm5921	-112493
chr14_32478063_32478564	11.145	-0.271804	0.334653	-0.812196	0.416679	0.715633	Btd	-23850
chr15_36385087_36385588	28.308	0.249908	0.307683	0.812226	0.416662	0.715633	Ankrd46	40959
chr6_124442959_124443460	55.3521	-0.227178	0.279752	-0.81207	0.416752	0.715727	C1rl	0
chr10_111575516_111576017	14.7123	-0.295118	0.36343	-0.812035	0.416771	0.71573	Caps2	24660
chr5_139099866_139100367	10.4388	-0.277913	0.34226	-0.811994	0.416795	0.715741	A430033K04Rik	-35780
chr7_129302571_129303072	38.1267	-0.234594	0.288938	-0.811919	0.416838	0.715753	Plk1	0
chr7_151632961_151633462	29.5827	-0.234575	0.288905	-0.811946	0.416822	0.715753	Cttn	23453
chr1_58026671_58027172	62.3495	-0.231652	0.285358	-0.811794	0.41691	0.715815	Kctd18	0
chr4_63069644_63070145	22.1108	-0.24173	0.297765	-0.811815	0.416898	0.715815	Akna	-5256
chr10_21712802_21713303	32.8641	0.236969	0.291946	0.811687	0.416971	0.71585	Sgk1	-110813
chr15_78427273_78427774	32.4152	0.238972	0.294467	0.811542	0.417055	0.71585	Cyth4	0
chr17_8407158_8407659	9.25447	0.296679	0.365566	0.811561	0.417043	0.71585	Ccr6	21418
chr18_50663182_50663683	7.63182	0.30211	0.372261	0.811556	0.417046	0.71585	Hdhd1a	64671
chr7_12596833_12597334	12.3479	0.26632	0.328104	0.811695	0.416967	0.71585	Vmn1r77	29314
chr7_148068061_148068562	59.5704	-0.242246	0.298468	-0.81163	0.417004	0.71585	Psmd13	-195
chr7_148068061_148068562.1	59.5704	-0.242246	0.298468	-0.81163	0.417004	0.71585	Sirt3	0
chr8_26712286_26712787	109.903	-0.242756	0.299088	-0.811652	0.416991	0.71585	Whsc1l1	-214
chr11_82703821_82704322	42.8258	-0.230293	0.2838	-0.811463	0.4171	0.715881	Rad51l3	0
chr2_164772327_164772828	15.0971	0.246034	0.303204	0.811448	0.417109	0.715881	Mmp9	891
chr14_103132888_103133389	8.19731	0.321927	0.396769	0.81137	0.417153	0.715927	Irg1	312805
chr10_67109808_67110309	13.8796	0.274103	0.337971	0.811024	0.417352	0.716004	Gm10797	-75019
chr12_86510311_86510812	15.7979	-0.260577	0.321246	-0.811144	0.417283	0.716004	Pgf	7435
chr17_44376190_44376691	23.7563	0.257563	0.317593	0.810985	0.417374	0.716004	Clic5	-50670
chr17_71334843_71335344	26.1685	0.243128	0.299793	0.810987	0.417373	0.716004	Myl12b	4784
chr17_88197776_88198277	16.7351	-0.235815	0.290733	-0.811106	0.417305	0.716004	Kcnk12	-442
chr2_181315677_181316178	52.9041	-0.240669	0.296763	-0.810981	0.417376	0.716004	Uckl1	536
chr3_79031454_79031955	19.5951	0.243309	0.299931	0.811217	0.417241	0.716004	Rapgef2	-46192
chr4_33334523_33335024	165.898	-0.234966	0.289728	-0.810988	0.417373	0.716004	Pnrc1	462
chr6_54077106_54077607	15.7609	-0.262844	0.324027	-0.811179	0.417263	0.716004	Chn2	-87540
chr6_146068587_146069088	14.5857	-0.287437	0.354392	-0.811071	0.417325	0.716004	Itpr2	381613
chr12_32693516_32694017	13.6949	0.304235	0.375193	0.810876	0.417437	0.716047	Prkar2b	52145
chr19_43598879_43599380	81.5055	-0.236678	0.29187	-0.810904	0.417421	0.716047	Got1	0
chr1_157667651_157668152	10.666	0.297104	0.366463	0.810734	0.417518	0.716057	Qsox1	-7638
chr1_173751493_173751994	18.29	0.247913	0.305819	0.810653	0.417565	0.716057	Cd84	17834
chr13_112857683_112858184	8.5258	-0.296989	0.36636	-0.810648	0.417568	0.716057	Ankrd55	220475
chr14_56051775_56052276	20.7471	0.252594	0.311555	0.810751	0.417509	0.716057	Gm8894	-12214
chr14_66101317_66101818	17.1969	0.274006	0.338005	0.810657	0.417563	0.716057	Pnoc	-57271
chr4_93001291_93001792	68.027	-0.248093	0.306	-0.810764	0.417501	0.716057	Tusc1	411
chr9_37463909_37464410	16.8915	-0.248407	0.306373	-0.810799	0.417481	0.716057	Tbrg1	488
chr5_100646485_100646986	15.4578	-0.266958	0.329367	-0.810519	0.417642	0.716154	Gm9932	-20856
chr2_80478826_80479327	31.5198	-0.239736	0.295794	-0.810483	0.417663	0.716159	Nup35	-21434
chr5_116074010_116074511	13.1741	-0.276966	0.341763	-0.810403	0.417709	0.716207	Rab35	7427
chr3_142544025_142544526	29.7614	-0.254355	0.313914	-0.810271	0.417784	0.716275	Pkn2	443
chr6_39235958_39236459	12.1685	0.275441	0.339924	0.810302	0.417767	0.716275	Jhdm1d	-79170
chr2_126293478_126293979	39.5205	0.248789	0.307062	0.810226	0.417811	0.71629	Atp8b4	31605
chr11_96849118_96849619	26.7762	0.243594	0.300709	0.810065	0.417903	0.716296	Sp2	-4845
chr12_80291805_80292306	22.4228	-0.2807	0.346465	-0.810183	0.417835	0.716296	Rdh11	975
chr16_30977210_30977711	33.0838	-0.241871	0.29858	-0.810071	0.4179	0.716296	AI480653	103808
chr17_26672193_26672694	33.6649	0.265438	0.327667	0.810085	0.417891	0.716296	Gm8225	7011
chr5_104121150_104121651	66.6163	-0.250538	0.309249	-0.81015	0.417854	0.716296	1700016H13Rik	-36121
chr10_24355208_24355709	14.7521	-0.278443	0.343748	-0.810019	0.417929	0.71631	Ctgf	-39961
chr13_49367518_49368019	57.3623	0.240454	0.296917	0.809837	0.418034	0.716336	Fgd3	47662
chr13_51940927_51941428	35.0233	-0.242314	0.299201	-0.80987	0.418015	0.716336	Gadd45g	619
chr2_4572959_4573460	29.559	-0.265448	0.327747	-0.809915	0.417989	0.716336	Prpf18	0
chr8_4250548_4251049	18.4734	-0.236874	0.292492	-0.809848	0.418027	0.716336	Gm14378	-2335
chr8_26825673_26826174	14.551	0.269349	0.332557	0.809932	0.417979	0.716336	Whsc1l1	-113601
chr1_161163018_161163519	14.6103	-0.274664	0.339177	-0.809794	0.418058	0.716341	Rfwd2	-562
chr13_51196026_51196527	70.6574	-0.246071	0.30389	-0.809739	0.41809	0.716341	Spin1	0
chr16_17759433_17759934	30.451	-0.241573	0.298329	-0.809753	0.418082	0.716341	Klhl22	0
chr2_32568778_32569279	126.92	-0.248665	0.307122	-0.809663	0.418134	0.716385	Cdk9	-474
chr18_50242515_50243016	31.5389	0.247562	0.305772	0.80963	0.418153	0.716388	Tnfaip8	-103435
chr18_33373344_33373845	69.4225	-0.24762	0.305858	-0.809593	0.418174	0.716394	Stard4	0
chr17_27766122_27766623	9.55121	-0.278202	0.343713	-0.809401	0.418284	0.71651	Nudt3	-5712
chr18_13084338_13084839	12.3776	0.293428	0.362548	0.80935	0.418314	0.71651	Osbpl1a	15512
chr6_54008768_54009269	19.7871	0.246324	0.304348	0.80935	0.418314	0.71651	Chn2	-19202
chr6_88781790_88782291	14.4196	0.280249	0.346249	0.809388	0.418292	0.71651	Abtb1	9639
chr10_93840978_93841479	12.3444	-0.305572	0.377638	-0.809166	0.41842	0.716539	Tmcc3	-66097
chr10_99082049_99082550	10.0309	-0.277313	0.34269	-0.809226	0.418385	0.716539	Csl	139743
chr16_33751575_33752076	99.8637	-0.259442	0.320625	-0.809177	0.418413	0.716539	Heg1	-67024
chr3_15574669_15575170	7.52739	0.289191	0.357358	0.809246	0.418374	0.716539	Sirpb1b	0
chr9_113617031_113617532	38.1451	-0.233302	0.288319	-0.809181	0.418411	0.716539	Pdcd6ip	0
chr10_18814014_18814515	31.8641	-0.240193	0.296858	-0.809116	0.418448	0.716558	Tnfaip3	-78798
chr14_61401241_61401742	13.8331	0.268542	0.331943	0.809	0.418515	0.716614	Mipep	1661
chr4_151362787_151363288	19.3544	-0.25214	0.31167	-0.808997	0.418517	0.716614	Thap3	0
chr17_31211545_31212046	10.1637	0.290541	0.359154	0.80896	0.418538	0.71662	Abcg1	-16903
chr13_91680528_91681029	36.0319	0.250458	0.309618	0.808926	0.418558	0.716623	Ssbp2	-80641
chr1_37379524_37380025	12.6779	0.290156	0.358745	0.808807	0.418626	0.716649	Inpp4a	-22815
chr14_27773593_27774094	9.52799	0.296702	0.366823	0.808843	0.418605	0.716649	Appl1	10325
chr14_28702786_28703287	29.9091	0.236126	0.291934	0.808835	0.41861	0.716649	Erc2	-267173
chr1_40139909_40140410	10.6366	0.276553	0.342028	0.808568	0.418763	0.716853	Il1r2	1203
chr14_14920611_14921112	30.04	-0.344344	0.425894	-0.808521	0.418791	0.716869	Atxn7	-75607
chr12_3309807_3310308	149.076	-0.23197	0.28693	-0.808456	0.418828	0.716872	Rab10	0
chr2_180207703_180208204	10.9174	-0.276288	0.341741	-0.80847	0.41882	0.716872	Slco4a1	-16754
chr9_65193690_65194191	33.7719	-0.235036	0.290734	-0.808424	0.418846	0.716872	Pdcd7	0
chr19_3980303_3980804	16.0152	-0.244055	0.301946	-0.808274	0.418933	0.71699	Aldh3b2	-7976
chr7_3866942_3867443	25.9794	0.270051	0.334134	0.808212	0.418969	0.71702	Lilra6	0
chr15_31266380_31266881	78.9551	0.231697	0.286732	0.808063	0.419054	0.717137	Ankrd33b	30634
chr7_122987776_122988277	10.045	0.299073	0.370146	0.807986	0.419098	0.717181	Sox6	193982
chr1_141318625_141319126	52.0953	-0.244032	0.302081	-0.807834	0.419186	0.717244	Zbtb41	0
chr10_126496755_126497256	10.7065	-0.25883	0.320402	-0.80783	0.419188	0.717244	2022-03-09	0
chr5_66251837_66252338	17.7841	-0.261217	0.323353	-0.807838	0.419184	0.717244	Rhoh	2470
chr5_101157765_101158266	11.5953	0.281481	0.348457	0.807792	0.419211	0.717251	Hpse	-9030
chr4_3856640_3857141	11.5855	-0.278093	0.344304	-0.807695	0.419266	0.717316	Plag1	8389
chr12_86715019_86715520	49.3421	-0.235583	0.291685	-0.807662	0.419285	0.717318	Tmed10	148
chr10_20068606_20069107	11.0812	-0.310668	0.38473	-0.807498	0.41938	0.717357	Fam54a	-982
chr11_5737731_5738232	55.6253	-0.242796	0.30067	-0.807517	0.419368	0.717357	Polm	0
chr17_46910632_46911133	11.4614	-0.254726	0.315434	-0.807541	0.419355	0.717357	Rpl7l1	8473
chr2_12096415_12096916	19.9831	0.255585	0.316505	0.807522	0.419366	0.717357	Itga8	126632
chr19_11119424_11119925	58.7673	-0.244931	0.303377	-0.807349	0.419465	0.717443	AW112010	5132
chr2_119339771_119340272	13.9858	0.28752	0.356119	0.807372	0.419452	0.717443	Exd1	33092
chr15_58913439_58913940	42.9378	-0.240246	0.297629	-0.8072	0.419551	0.717559	Mtss1	0
chr17_29307981_29308482	24.2882	-0.231023	0.28625	-0.807069	0.419627	0.717657	Cpne5	66261
chr6_39218575_39219076	12.6195	0.281172	0.348401	0.807035	0.419647	0.717661	Jhdm1d	-61787
chr10_53118034_53118535	13.1739	-0.270803	0.335593	-0.80694	0.419701	0.717724	Gm9766	-49098
chr11_120230903_120231404	12.2568	-0.265935	0.329598	-0.806847	0.419755	0.717754	2310003H01Rik	8675
chr13_3836509_3837010	4.16246	-0.393335	0.487491	-0.806856	0.41975	0.717754	Calm4	0
chr7_112788807_112789308	95.1721	-0.234205	0.290302	-0.806763	0.419803	0.717806	Arfip2	0
chr7_112788807_112789308.1	95.1721	-0.234205	0.290302	-0.806763	0.419803	0.717806	Dnhd1	0
chr7_112788807_112789308.2	95.1721	-0.234205	0.290302	-0.806763	0.419803	0.717806	Fxc1	-238
chr15_75545228_75545729	11.0989	-0.260462	0.322882	-0.806679	0.419851	0.717858	Rhpn1	-10519
chr7_88974141_88974642	50.4541	-0.237157	0.294007	-0.806637	0.419876	0.717869	Btbd1	0
chr8_82887895_82888396	10.7461	0.308546	0.382556	0.80654	0.419932	0.717932	Gypa	129548
chr9_108394325_108394826	13.7954	-0.267921	0.332197	-0.806511	0.419948	0.717932	Usp19	-1306
chr1_34516378_34516879	32.4578	-0.238929	0.296461	-0.805939	0.420278	0.717934	Ptpn18	0
chr1_156896036_156896537	17.3375	-0.254259	0.315519	-0.805844	0.420333	0.717934	Ier5	50230
chr10_95229103_95229604	15.9723	0.251844	0.312589	0.805669	0.420434	0.717934	4732465J04Rik	25601
chr11_115881837_115882338	11.6196	0.337349	0.418736	0.805637	0.420452	0.717934	H3f3b	6939
chr13_24892387_24892888	121.006	-0.229974	0.285436	-0.805694	0.42042	0.717934	BC005537	638
chr14_31362094_31362595	70.3322	-0.236411	0.29328	-0.806093	0.420189	0.717934	Tkt	-550
chr15_41278698_41279199	74.788	-0.223882	0.277896	-0.805632	0.420455	0.717934	Oxr1	0
chr15_96588014_96588515	45.2728	0.245049	0.304161	0.805656	0.420441	0.717934	Slc38a2	-57885
chr16_20424768_20425269	14.3232	0.258488	0.320845	0.805648	0.420446	0.717934	Abcc5	1199
chr16_46496960_46497461	9.71106	-0.289914	0.359678	-0.806039	0.420221	0.717934	Pvrl3	1178
chr17_21520442_21520943	37.4763	-0.242444	0.300759	-0.806107	0.420181	0.717934	Zfp677	0
chr17_46888964_46889465	119.001	-0.23649	0.293256	-0.80643	0.419995	0.717934	Cnpy3	0
chr18_35906513_35907014	13.3728	0.266801	0.331069	0.805877	0.420314	0.717934	Tmem173	-6305
chr2_29517155_29517656	9.26012	-0.304614	0.377835	-0.806208	0.420123	0.717934	Rapgef1	-41895
chr4_115849694_115850195	11.8895	0.295074	0.365999	0.806215	0.420119	0.717934	1700042G07Rik	-3718
chr5_38651395_38651896	17.1828	-0.256095	0.317835	-0.805749	0.420387	0.717934	Tmem128	0
chr5_75553046_75553547	8.14371	-0.283417	0.351674	-0.805908	0.420296	0.717934	Pdgfra	-4731
chr5_106125399_106125900	39.5435	0.248948	0.308798	0.806185	0.420136	0.717934	Lrrc8d	3088
chr5_115255989_115256490	26.6141	0.242841	0.301399	0.805712	0.420409	0.717934	Ankrd13a	-31304
chr5_141043260_141043761	11.1465	-0.262505	0.325846	-0.80561	0.420468	0.717934	Grifin	-2235
chr5_143579319_143579820	103.063	-0.239937	0.297559	-0.80635	0.420041	0.717934	Tnrc18	-17203
chr6_86549942_86550443	20.2538	-0.266792	0.331155	-0.805639	0.420451	0.717934	Asprv1	27725
chr6_148893943_148894444	21.3028	-0.23822	0.295646	-0.805764	0.420379	0.717934	Fam60a	546
chr7_25235349_25235850	40.2135	0.245299	0.304473	0.805649	0.420445	0.717934	Plaur	11669
chr7_132746677_132747178	11.1986	-0.279657	0.346965	-0.806011	0.420237	0.717934	Il21r	0
chr8_81032555_81033056	54.9102	-0.22948	0.284627	-0.806247	0.4201	0.717934	Rbmxrt	0
chr8_86710355_86710856	23.8592	-0.24716	0.306643	-0.806021	0.420231	0.717934	Nanos3	-9904
chr8_124430327_124430828	11.4146	-0.268499	0.333144	-0.805955	0.420269	0.717934	Gm20388	-1995587
chr8_124430327_124430828.1	11.4146	-0.268499	0.333144	-0.805955	0.420269	0.717934	Slc7a5	767
chr9_56353599_56354100	20.4929	-0.249516	0.309458	-0.8063	0.42007	0.717934	Hmg20a	-87149
chr10_77088730_77089231	10.5181	0.269674	0.334801	0.805475	0.420546	0.717994	Ube2g2	-3711
chr5_108697690_108698191	49.265	-0.23165	0.28758	-0.805513	0.420524	0.717994	Dr1	0
chr7_16880129_16880630	85.7275	-0.262078	0.325378	-0.805456	0.420556	0.717994	Ccdc9	-7990
chr3_116125583_116126084	14.8047	-0.254914	0.316534	-0.805329	0.42063	0.718028	Cdc14a	867
chr4_125723997_125724498	50.0776	-0.258786	0.321336	-0.805342	0.420622	0.718028	Mrps15	0
chr4_140344739_140345240	29.3472	0.244739	0.303898	0.805333	0.420628	0.718028	Padi3	21324
chr16_24120865_24121366	13.7277	-0.289118	0.359049	-0.805232	0.420686	0.718062	Bcl6	-131927
chr17_34769234_34769735	36.9626	-0.266862	0.33141	-0.805233	0.420685	0.718062	Prrt1	-2757
chr19_40475546_40476047	42.8854	-0.241988	0.300534	-0.805194	0.420708	0.718069	Sorbs1	112223
chr13_67784249_67784750	24.5657	-0.252848	0.314075	-0.805056	0.420787	0.718095	Zfp738	0
chr14_68330407_68330908	9.22093	0.314876	0.391101	0.805103	0.42076	0.718095	Cdca2	2991
chr2_68816725_68817226	19.7277	0.236143	0.29333	0.805043	0.420795	0.718095	Lass6	-117228
chr7_25101485_25101986	31.7872	-0.250598	0.311262	-0.805104	0.42076	0.718095	Zfp94	0
chr10_119803160_119803661	7.66738	-0.302844	0.376265	-0.804871	0.420894	0.718209	Hmga2	109865
chr4_115404200_115404701	12.5451	-0.258115	0.320693	-0.804866	0.420897	0.718209	4732418C07Rik	5648
chr1_24106828_24107329	9.30486	-0.296878	0.368968	-0.804616	0.421041	0.718219	Fam135a	0
chr11_113612899_113613400	77.5877	-0.234042	0.290829	-0.804743	0.420968	0.718219	Cdc42ep4	0
chr12_83270174_83270675	66.9519	-0.230806	0.286791	-0.804788	0.420942	0.718219	Sipa1l1	0
chr16_4722790_4723291	12.5957	0.27813	0.34568	0.804586	0.421059	0.718219	Hmox2	3072
chr17_34169777_34170278	25.024	0.238335	0.296203	0.804635	0.42103	0.718219	Rxrb	-1021
chr17_56084389_56084890	66.4889	-0.228422	0.283921	-0.804526	0.421093	0.718219	Zfp119b	0
chr2_61430957_61431458	100.503	-0.256664	0.319069	-0.804416	0.421157	0.718219	Tank	-14316
chr3_90069408_90069909	117.797	-0.231102	0.28725	-0.804533	0.421089	0.718219	Dennd4b	-302
chr4_133455068_133455569	11.9539	0.248523	0.308956	0.804396	0.421168	0.718219	Rps6ka1	-11356
chr4_150272652_150273153	11.4237	-0.255894	0.318073	-0.804515	0.4211	0.718219	Park7	15394
chr5_38430282_38430783	31.5762	-0.259878	0.323075	-0.804391	0.421171	0.718219	Stx18	-302
chr6_87942742_87943243	16.1641	-0.26263	0.326476	-0.804439	0.421143	0.718219	H1fx	-11266
chr6_121288107_121288608	34.3405	-0.24363	0.302847	-0.804463	0.42113	0.718219	Slc6a12	4486
chr8_35039955_35040456	19.1885	-0.263862	0.328004	-0.804448	0.421138	0.718219	Rbpms	0
chrX_34529384_34529885	39.428	-0.24147	0.300155	-0.804483	0.421118	0.718219	2022-09-06	0
chr7_53178706_53179207	143.054	-0.239332	0.297547	-0.804348	0.421196	0.718231	Ccdc114	235
chr13_43620758_43621259	47.5752	-0.240971	0.299658	-0.804154	0.421308	0.718392	Ccdc90a	34237
chr2_144039460_144039961	18.0583	-0.288305	0.358555	-0.804074	0.421354	0.718439	8430406I07Rik	56438
chr11_74651791_74652292	119.266	-0.324929	0.404197	-0.803888	0.421462	0.71854	Mnt	-7370
chr2_6150626_6151127	6.63225	-0.335309	0.417113	-0.80388	0.421467	0.71854	Echdc3	-16547
chr2_30784334_30784835	61.2084	0.257721	0.320582	0.803916	0.421446	0.71854	Ptges	549
chr11_24253701_24254202	10.9922	0.2806	0.349079	0.803832	0.421494	0.718549	Bcl11a	-275646
chr11_67308532_67309033	12.2826	0.287676	0.357892	0.803808	0.421508	0.718549	Gas7	-39594
chr5_136248279_136248780	16.2048	0.265025	0.329763	0.803684	0.42158	0.718611	Styxl1	5476
chr9_64632558_64633059	13.6923	-0.258806	0.322022	-0.80369	0.421576	0.718611	Dennd4a	26088
chr1_140863952_140864453	13.0362	0.260749	0.324477	0.803596	0.42163	0.718667	Dennd1b	-3940
chr9_88243393_88243894	30.4407	0.238165	0.296389	0.803556	0.421654	0.718676	Nt5e	-20947
chr11_98219494_98219995	55.5722	-0.218032	0.271362	-0.803475	0.4217	0.718708	Stard3	0
chr18_62409724_62410225	15.0748	-0.270992	0.33728	-0.803461	0.421708	0.718708	Gm9949	-69945
chr1_39635290_39635791	26.9209	0.254341	0.316639	0.803251	0.42183	0.718854	Rnf149	-1040
chr5_72650481_72650982	26.0981	0.239425	0.298064	0.803267	0.42182	0.718854	Commd8	-91059
chr13_37749849_37750350	24.9936	0.224172	0.279128	0.803115	0.421908	0.718897	Rreb1	167558
chr17_29442732_29443233	13.2348	0.262814	0.327257	0.803083	0.421927	0.718897	Pi16	12594
chr3_108600504_108601005	20.8526	0.263108	0.327621	0.803087	0.421925	0.718897	Stxbp3a	42425
chr5_122668936_122669437	8.20335	0.305363	0.380213	0.803138	0.421895	0.718897	Hvcn1	-9199
chr5_119010000_119010501	94.8145	-0.23014	0.286589	-0.803033	0.421956	0.718916	Med13l	227
chr1_36996437_36996938	104.054	-0.230998	0.287754	-0.802763	0.422112	0.718968	Tmem131	-65
chr11_30549041_30549542	29.4612	-0.226619	0.282279	-0.802817	0.422081	0.718968	Acyp2	46
chr11_62388717_62389218	22.7198	-0.267584	0.333348	-0.802717	0.422138	0.718968	Trpv2	-730
chr11_77795850_77796351	150.138	-0.247542	0.308398	-0.80267	0.422165	0.718968	Phf12	0
chr13_24706105_24706606	28.5089	0.242271	0.301767	0.802842	0.422066	0.718968	Fam65b	-32048
chr2_11661177_11661678	27.8132	0.251571	0.313364	0.80281	0.422085	0.718968	Il15ra	-34264
chr5_31904699_31905200	57.117	0.223868	0.278817	0.802922	0.42202	0.718968	Mrpl33	-5392
chr5_137591762_137592263	41.7648	-0.231994	0.289028	-0.802672	0.422165	0.718968	Trim56	0
chr6_134774433_134774934	14.013	-0.263344	0.328082	-0.802678	0.422161	0.718968	Crebl2	5238
chr8_87608426_87608927	19.4872	0.258602	0.322131	0.802786	0.422098	0.718968	Man2b1	-1259
chr13_43312971_43313472	19.7971	0.245861	0.306328	0.802606	0.422202	0.719001	Gfod1	86070
chr5_52640904_52641405	15.3668	0.260572	0.324733	0.802419	0.422311	0.719155	Dhx15	-59146
chr17_18019601_18020102	15.4234	0.259542	0.323465	0.802383	0.422332	0.71916	Fpr1	803
chr16_52452169_52452670	20.4101	0.237881	0.296501	0.802295	0.422382	0.719205	Alcam	1518
chr19_41876317_41876818	101.071	-0.243756	0.303831	-0.802275	0.422394	0.719205	Arhgap19	0
chr15_97168273_97168774	17.5853	0.243373	0.303428	0.80208	0.422507	0.719367	Fam113b	-90736
chr10_76992842_76993343	28.1821	0.246136	0.30704	0.80164	0.422762	0.719423	Itgb2	0
chr14_33529928_33530429	12.27	0.292279	0.364568	0.801715	0.422718	0.719423	3425401B19Rik	-52736
chr15_80088559_80089060	9.48544	-0.30399	0.379139	-0.801789	0.422675	0.719423	Atf4	-2946
chr15_84154896_84155397	15.8423	0.250366	0.312243	0.801829	0.422652	0.719423	Parvg	0
chr16_4261248_4261749	13.584	0.273828	0.341457	0.801941	0.422587	0.719423	Crebbp	-47844
chr19_46596898_46597399	26.4853	-0.25833	0.322251	-0.801644	0.422759	0.719423	Trim8	-20761
chr4_32666869_32667370	12.6948	0.269843	0.336623	0.80162	0.422773	0.719423	Bach2	-341091
chr5_65866963_65867464	19.7211	0.28961	0.36116	0.801888	0.422618	0.719423	1110003E01Rik	17089
chr5_136879501_136880002	12.649	0.254466	0.317394	0.801734	0.422707	0.719423	Cux1	163300
chr5_147059216_147059717	11.9833	0.273314	0.340832	0.801902	0.422609	0.719423	Cdk8	-16391
chr8_18768013_18768514	13.4286	0.311506	0.388477	0.801866	0.422631	0.719423	Mcph1	-172883
chr9_45636461_45636962	39.5166	-0.230689	0.287711	-0.801808	0.422664	0.719423	Cep164	0
chr9_61830981_61831482	37.0318	0.245708	0.306505	0.801643	0.422759	0.719423	Paqr5	43182
chr2_118841505_118842006	15.4675	-0.29329	0.36594	-0.80147	0.42286	0.71954	Ccdc32	13124
chr1_158545639_158546140	22.1801	-0.256279	0.319785	-0.801411	0.422894	0.719568	Abl2	-56522
chr11_75492469_75492970	98.5482	-0.238338	0.297449	-0.801272	0.422974	0.719615	Crk	0
chr3_28161942_28162443	16.8847	-0.278643	0.34776	-0.80125	0.422987	0.719615	Tnik	0
chr4_133957274_133957775	21.4896	-0.250792	0.313005	-0.80124	0.422993	0.719615	Pafah2	-5040
chr5_30968896_30969397	74.3161	-0.240172	0.299737	-0.801276	0.422972	0.719615	Cenpa	0
chr4_62812231_62812732	16.7782	0.265658	0.331574	0.801201	0.423015	0.719622	Ambp	2476
chr1_90597634_90598135	8.92463	-0.282676	0.352861	-0.801096	0.423076	0.719639	Arl4c	662
chr17_8391824_8392325	13.3135	-0.250916	0.313218	-0.801091	0.423079	0.719639	Fgfr1op	-33459
chr8_3718498_3718999	11.4142	-0.261494	0.326405	-0.801133	0.423055	0.719639	Clec4g	1653
chr11_75464768_75465269	69.738	-0.231763	0.289435	-0.800745	0.423279	0.719864	Myo1c	-763
chr13_48967002_48967503	12.2641	-0.249254	0.311261	-0.800788	0.423254	0.719864	Phf2	-748
chr3_145600699_145601200	44.8521	-0.249238	0.311264	-0.800728	0.423289	0.719864	2410004B18Rik	0
chr9_44285683_44286184	16.7809	-0.240651	0.300511	-0.800808	0.423243	0.719864	Gm9830	-13444
chr9_106124708_106125209	9.4386	-0.307523	0.384064	-0.800708	0.423301	0.719864	Tlr9	0
chr11_4095556_4096057	7.49992	-0.351456	0.439154	-0.800303	0.423535	0.71993	Tbc1d10a	-8765
chr11_79959128_79959629	17.2053	0.243301	0.304116	0.800025	0.423697	0.71993	1110002N22Rik	-3451
chr13_47000397_47000898	19.1475	-0.272169	0.340188	-0.800053	0.42368	0.71993	Kif13a	24190
chr13_59872642_59873143	23.2641	-0.243809	0.304652	-0.800287	0.423545	0.71993	Isca1	-1471
chr14_21664858_21665359	29.7568	0.246495	0.308128	0.799975	0.423725	0.71993	Plau	-8975
chr14_118154181_118154682	12.6985	0.2805	0.350571	0.800122	0.42364	0.71993	Gpc6	-829663
chr14_119381592_119382093	13.8319	-0.27844	0.347948	-0.800235	0.423574	0.71993	Dnajc3	-44439
chr15_85184508_85185009	32.4228	0.233358	0.291529	0.800461	0.423444	0.71993	Atxn10	-17741
chr17_56395839_56396340	114.956	-0.237911	0.297404	-0.79996	0.423734	0.71993	Fem1a	0
chr2_126444852_126445353	15.4171	0.270821	0.338294	0.800549	0.423393	0.71993	Hdc	-438
chr2_131355565_131356066	14.9884	-0.270614	0.33816	-0.800254	0.423564	0.71993	Adra1d	31954
chr3_35645908_35646409	20.3357	0.245051	0.306169	0.800377	0.423492	0.71993	Atp11b	6647
chr3_108934996_108935497	11.9399	0.289062	0.361322	0.80001	0.423705	0.71993	Slc25a24	-8930
chr4_151514453_151514954	13.0662	-0.258985	0.323725	-0.800015	0.423702	0.71993	Espn	11527
chr6_136699020_136699521	11.9178	0.26729	0.333998	0.800275	0.423551	0.71993	Gucy2c	30766
chr7_54094660_54095161	28.7686	0.22973	0.28708	0.800228	0.423579	0.71993	Ldha	6048
chr8_36561248_36561749	15.2727	-0.24423	0.305279	-0.800023	0.423697	0.71993	Eri1	-2661
chr8_47930319_47930820	23.482	0.241107	0.301203	0.80048	0.423433	0.71993	Irf2	-105221
chr8_64069736_64070237	14.1567	-0.277835	0.347234	-0.800137	0.423632	0.71993	Palld	311230
chr8_70474101_70474602	9.68819	-0.286222	0.35761	-0.800376	0.423493	0.71993	Psd3	23872
chr8_119681559_119682060	64.5543	-0.239525	0.299276	-0.80035	0.423508	0.71993	Gan	0
chr9_50399059_50399560	32.4156	0.285516	0.356879	0.800037	0.423689	0.71993	Sdhd	12395
chr1_145660995_145661496	14.1502	-0.246417	0.308095	-0.799808	0.423822	0.719958	Uchl5	-36588
chr15_86058551_86059052	12.5645	-0.246933	0.308713	-0.799877	0.423782	0.719958	Tbc1d22a	-13675
chr2_35946817_35947318	8.28714	-0.287454	0.359383	-0.799855	0.423795	0.719958	Lhx6	13474
chr5_128097515_128098016	60.6244	-0.236741	0.295992	-0.799824	0.423813	0.719958	Slc15a4	0
chr1_167630553_167631054	16.7233	0.250046	0.312655	0.799749	0.423856	0.719986	Rcsd1	7172
chr10_87795017_87795518	10.5663	0.289422	0.362015	0.799475	0.424015	0.720042	Dram1	24303
chr16_32795161_32795662	12.618	-0.276623	0.345993	-0.799505	0.423997	0.720042	Muc20	1860
chr19_12098586_12099087	17.4594	0.268976	0.336385	0.799607	0.423939	0.720042	Olfr1423	12144
chr3_79343554_79344055	15.3083	0.266746	0.333644	0.799492	0.424005	0.720042	Fnip2	27664
chr6_31406861_31407362	13.4111	0.256681	0.321037	0.799538	0.423979	0.720042	Mkln1	-58127
chr8_127141052_127141553	10.5971	-0.261605	0.327198	-0.799531	0.423983	0.720042	Capn9	-41042
chr9_44454056_44454557	10.3376	-0.284857	0.356264	-0.799566	0.423962	0.720042	Treh	26759
chr16_23991160_23991661	10.4555	-0.255283	0.319351	-0.79938	0.42407	0.720105	Bcl6	-2222
chr9_58389620_58390121	11.3074	-0.301258	0.376879	-0.799349	0.424088	0.720105	Cd276	12819
chr10_81510757_81511258	28.6883	-0.269847	0.337617	-0.79927	0.424134	0.72012	Zfp873	9904
chr11_79517091_79517592	30.0548	-0.280942	0.351531	-0.799197	0.424176	0.72012	Rab11fip4	-112378
chr2_119114142_119114643	99.1805	-0.257662	0.322397	-0.799206	0.424171	0.72012	Vps18	0
chr5_67651689_67652190	49.1833	-0.238708	0.298655	-0.799276	0.424131	0.72012	Tmem33	0
chr7_87171789_87172290	26.01	-0.235935	0.295222	-0.799179	0.424187	0.72012	Zfp710	-2090
chr13_23545255_23545756	17.7037	-0.278885	0.349006	-0.799085	0.424241	0.720121	Btn1a1	12015
chr5_65410263_65410764	37.8827	0.239858	0.300148	0.799132	0.424214	0.720121	Fam114a1	-48954
chr8_123059741_123060242	29.9171	-0.275494	0.344759	-0.799094	0.424236	0.720121	Gm20388	-625001
chr8_123059741_123060242.1	29.9171	-0.275494	0.344759	-0.799094	0.424236	0.720121	Gse1	-46976
chr6_90557118_90557619	15.6315	-0.279697	0.350135	-0.798826	0.424391	0.720346	Slc41a3	-2400
chr8_35205580_35206081	11.467	-0.277688	0.347647	-0.798765	0.424426	0.720375	Leprotl1	4007
chr11_94425725_94426226	12.9702	-0.284834	0.35661	-0.798727	0.424449	0.720383	Acsf2	36960
chr19_56471474_56471975	30.8041	-0.25067	0.313893	-0.798583	0.424532	0.720476	Casp7	0
chr5_52523352_52523853	13.3087	0.278016	0.348142	0.79857	0.42454	0.720476	Dhx15	57906
chr11_108286178_108286679	11.7263	-0.309925	0.388206	-0.798351	0.424667	0.720661	Apoh	-29572
chr15_98859175_98859676	28.9523	0.26553	0.332612	0.798318	0.424686	0.720663	Tuba1c	646
chr12_55292066_55292567	20.705	0.259356	0.324908	0.798245	0.424728	0.720675	Egln3	12281
chr16_34745080_34745581	12.357	-0.245676	0.307762	-0.798265	0.424717	0.720675	Mylk	39426
chr7_87414245_87414746	25.4389	-0.248017	0.310731	-0.798171	0.424771	0.720716	Vps33b	0
chr1_182756740_182757241	26.5006	0.252519	0.316406	0.798087	0.42482	0.720769	H3f3a	-12666
chr1_34491507_34492008	19.8136	-0.269421	0.337612	-0.79802	0.424859	0.72078	Ccdc115	4510
chr10_95736602_95737103	16.1127	-0.271081	0.33975	-0.797885	0.424937	0.72078	Eea1	-333306
chr13_46020620_46021121	23.2738	-0.274911	0.344547	-0.79789	0.424934	0.72078	Atxn1	39225
chr13_58289693_58290194	11.8926	-0.285426	0.357715	-0.797916	0.424919	0.72078	Ubqln1	26804
chr17_35052316_35052817	13.46	-0.263111	0.329733	-0.797953	0.424898	0.72078	Slc44a4	-902
chr2_32144985_32145486	10.7115	-0.279413	0.350207	-0.797851	0.424957	0.72078	Golga2	-1213
chr7_63223738_63224239	26.4408	-0.267329	0.335023	-0.797941	0.424904	0.72078	Nipa2	-5892
chr7_87833475_87833976	47.0129	-0.226745	0.284203	-0.797828	0.42497	0.72078	Crtc3	0
chr11_69139480_69139981	31.2846	-0.253467	0.317713	-0.797788	0.424993	0.720789	Kcnab3	0
chr11_83431668_83432169	8.59781	0.300758	0.377021	0.79772	0.425033	0.720796	Ccl6	-25079
chr2_126346496_126346997	9.31778	-0.315006	0.394871	-0.797743	0.42502	0.720796	Atp8b4	-20913
chr8_3492837_3493338	17.6839	-0.24356	0.305377	-0.797571	0.42512	0.720912	Zfp358	0
chr7_106684540_106685041	37.1404	-0.255762	0.320751	-0.797386	0.425227	0.721063	Arrb1	-565
chr1_98915869_98916370	22.0456	0.266065	0.333714	0.797286	0.425285	0.721081	Slco6c1	108461
chr12_120396058_120396559	14.1448	0.265468	0.332977	0.797255	0.425303	0.721081	Itgb8	80717
chr14_121877142_121877643	15.8199	-0.293986	0.368767	-0.797214	0.425327	0.721081	Slc15a1	26833
chr5_122592566_122593067	14.687	-0.278873	0.349803	-0.79723	0.425318	0.721081	Ccdc63	-4495
chr8_127353856_127354357	28.8895	0.247705	0.310693	0.797267	0.425296	0.721081	Trim67	-36865
chr11_87574527_87575028	14.5358	0.257171	0.322634	0.797099	0.425394	0.721164	Bzrap1	-485
chr1_183852152_183852653	26.0823	0.272374	0.341852	0.796759	0.425591	0.721315	Enah	97459
chr11_16899343_16899844	20.514	0.262414	0.329334	0.796801	0.425567	0.721315	Plek	52541
chr12_111611583_111612084	10.7161	-0.273358	0.343073	-0.796792	0.425572	0.721315	Ppp2r5c	73434
chr14_56482616_56483117	13.291	-0.241515	0.303099	-0.796819	0.425556	0.721315	Nynrin	-9744
chr15_72379670_72380171	10.505	-0.276713	0.347247	-0.796878	0.425522	0.721315	Kcnk9	-2961
chr19_32030860_32031361	16.1864	-0.281153	0.352869	-0.796764	0.425588	0.721315	A1cf	-87610
chr5_139163515_139164016	9.69387	0.297566	0.373552	0.796585	0.425692	0.721456	Fam20c	66452
chr13_49421592_49422093	13.5101	0.260102	0.326554	0.796505	0.425739	0.721505	Fgd3	-5912
chr9_51976050_51976551	15.0934	-0.273767	0.343744	-0.796426	0.425785	0.721552	Zc3h12c	0
chr1_93354804_93355305	22.6932	-0.236787	0.297332	-0.796373	0.425816	0.721574	Per2	603
chr9_44074971_44075472	18.8385	0.251797	0.316215	0.796284	0.425867	0.721631	Nlrx1	1211
chr6_113293735_113294236	16.0274	-0.247977	0.311437	-0.796235	0.425896	0.721649	Camk1	0
chr1_39485123_39485624	17.4966	0.256832	0.32261	0.796107	0.42597	0.721666	Tbc1d8	49969
chr1_134942479_134942980	27.7788	-0.228535	0.287075	-0.79608	0.425986	0.721666	Pik3c2b	0
chr18_79491391_79491892	10.0956	0.274713	0.345102	0.796032	0.426013	0.721666	Setbp1	-185261
chr2_170155380_170155881	12.0325	0.26582	0.333879	0.796156	0.425941	0.721666	Bcas1	97465
chr8_3660755_3661256	19.9525	0.254971	0.320293	0.796056	0.426	0.721666	1810033B17Rik	4506
chr9_106128430_106128931	10.1116	-0.286637	0.360036	-0.796134	0.425954	0.721666	Tlr9	-3502
chr1_33586440_33586941	17.1357	0.267803	0.336453	0.795957	0.426057	0.721707	Prim2	139691
chr11_97141694_97142195	73.1703	-0.224418	0.281969	-0.795897	0.426092	0.721707	Npepps	0
chr8_11547042_11547543	10.0419	-0.29467	0.370228	-0.795915	0.426081	0.721707	Cars2	3229
chr3_35652678_35653179	120.983	-0.243464	0.305918	-0.795849	0.42612	0.721724	Atp11b	0
chr13_5802039_5802540	18.9112	0.280926	0.353056	0.795697	0.426208	0.72176	Klf6	58195
chr16_26626139_26626640	15.3378	0.258554	0.324925	0.795733	0.426187	0.72176	Il1rap	-44350
chr2_35780401_35780902	13.795	0.264462	0.332368	0.795689	0.426213	0.72176	Ttll11	54532
chr9_54400107_54400608	7.63295	-0.292936	0.368137	-0.795726	0.426192	0.72176	Cib2	7418
chr16_64873611_64874112	28.2804	-0.241781	0.303875	-0.795657	0.426231	0.721761	Cggbp1	-21790
chr7_46910511_46911012	12.097	-0.469759	0.590447	-0.795599	0.426265	0.721788	Gm2058	-66624
chr18_68866093_68866594	26.4069	0.23178	0.291343	0.795557	0.42629	0.721799	4930546C10Rik	243202
chr3_142679809_142680310	12.7112	-0.278293	0.349854	-0.795452	0.426351	0.721872	Gm2574	-54285
chr9_114841413_114841914	16.2808	-0.247641	0.311334	-0.79542	0.426369	0.721873	Gpd1l	1192
chr7_108112682_108113183	23.4703	-0.257862	0.324207	-0.795364	0.426402	0.721898	P2ry6	0
chr16_22302651_22303152	7.68179	-0.305916	0.384656	-0.795299	0.42644	0.721931	Tra2b	-36573
chr8_4166872_4167373	11.9466	-0.257659	0.324004	-0.795235	0.426477	0.721964	Evi5l	-306
chr5_113438318_113438819	14.4943	-0.245635	0.308917	-0.795149	0.426527	0.722018	Adrbk2	5993
chr10_11074291_11074792	13.4046	0.273286	0.343718	0.795088	0.426562	0.722048	Epm2a	-11090
chr16_36156497_36156998	9.71594	0.328534	0.413238	0.795025	0.426599	0.722079	Stfa2l1	0
chr6_116081702_116082203	11.5603	-0.269347	0.338828	-0.794938	0.42665	0.722135	Tmcc1	61302
chr14_99498830_99499331	69.7428	-0.239207	0.300942	-0.794859	0.426696	0.722182	Dis3	0
chr14_99498830_99499331.1	69.7428	-0.239207	0.300942	-0.794859	0.426696	0.722182	Pibf1	-179
chr14_55027893_55028394	14.4411	0.258833	0.325658	0.7948	0.42673	0.722209	Slc7a7	4463
chr1_15795525_15796026	58.0811	-0.23795	0.299431	-0.794675	0.426802	0.72225	Terf1	0
chr1_123327481_123327982	45.8853	-0.245069	0.308395	-0.79466	0.426812	0.72225	Ccdc93	0
chr5_98447085_98447586	30.0514	0.244885	0.308179	0.794618	0.426836	0.72225	Antxr2	12396
chr8_11636222_11636723	44.321	-0.272625	0.343091	-0.794615	0.426837	0.72225	Ankrd10	-468
chr9_67687929_67688430	43.6388	-0.224919	0.283058	-0.794604	0.426844	0.72225	Vps13c	0
chr4_43953677_43954178	17.237	0.268906	0.338446	0.79453	0.426887	0.722292	Reck	-65276
chr4_41258059_41258560	17.6822	0.250543	0.315378	0.794422	0.42695	0.722369	Dcaf12	3363
chr11_121597365_121597866	7.73764	0.303867	0.38253	0.794362	0.426985	0.722397	Metrnl	-34508
chr12_39505116_39505617	16.6379	-0.265309	0.334028	-0.794274	0.427036	0.722423	Etv1	350
chr7_135019049_135019550	59.3166	-0.231039	0.290877	-0.794285	0.42703	0.722423	Zfp668	793
chr14_32594532_32595033	42.1862	0.258651	0.325666	0.794222	0.427066	0.722444	Ankrd28	48569
chr1_39561029_39561530	9.33408	-0.306934	0.386541	-0.794052	0.427165	0.72255	Tbc1d8	-25437
chr3_121996713_121997214	23.0055	-0.240436	0.302793	-0.79406	0.42716	0.72255	Dnttip2	-19382
chr10_57157730_57158231	12.3112	0.258603	0.325734	0.793908	0.427249	0.722586	Hsf2	47960
chr16_93818883_93819384	17.4705	-0.251094	0.316257	-0.793956	0.427221	0.722586	Morc3	12982
chr4_132818786_132819287	15.1902	-0.252795	0.318406	-0.79394	0.42723	0.722586	Sytl1	0
chr7_19477461_19477962	21.8861	0.235064	0.29609	0.793892	0.427258	0.722586	Ccdc61	17803
chr1_97425312_97425813	16.6421	0.282108	0.355442	0.793683	0.42738	0.722671	St8sia4	138359
chr19_58333612_58334113	10.595	0.279764	0.352473	0.793718	0.42736	0.722671	Gfra1	195776
chr2_163544917_163545418	50.234	-0.234708	0.295717	-0.793691	0.427375	0.722671	Pkig	-60783
chr7_28458383_28458884	11.1744	-0.259695	0.3272	-0.793687	0.427378	0.722671	Map3k10	730
chr7_72566253_72566754	9.10832	-0.279426	0.352114	-0.793566	0.427448	0.722755	Tjp1	-50128
chr10_59410070_59410571	8.61187	-0.279845	0.352803	-0.793204	0.427659	0.722961	Ddit4	3948
chr17_56142422_56142923	15.1025	0.251114	0.316575	0.793222	0.427648	0.722961	Stap2	2071
chr2_121282514_121283015	31.2818	-0.240021	0.302553	-0.793321	0.427591	0.722961	2310003F16Rik	-3489
chr2_121282514_121283015.1	31.2818	-0.240021	0.302553	-0.793321	0.427591	0.722961	Serinc4	0
chr8_124373798_124374299	18.532	-0.273869	0.34527	-0.793202	0.42766	0.722961	Gm20388	-1939058
chr9_61218229_61218730	78.5528	-0.231993	0.292453	-0.793266	0.427623	0.722961	Gm10655	1271
chr19_25525710_25526211	9.21384	0.286884	0.361729	0.793091	0.427725	0.723009	Dmrt1	53897
chr5_139820962_139821463	57.6141	-0.23261	0.29329	-0.793106	0.427716	0.723009	Cox19	0
chr18_10599122_10599623	10.4726	0.270631	0.341262	0.793031	0.42776	0.723038	Esco1	10728
chr2_167538684_167539185	11.6686	0.261999	0.330439	0.792882	0.427847	0.723073	Tmem189	-23362
chr3_65333048_65333549	35.8238	-0.234881	0.296298	-0.792718	0.427942	0.723073	4931440P22Rik	0
chr3_65333048_65333549.1	35.8238	-0.234881	0.296298	-0.792718	0.427942	0.723073	Tiparp	-717
chr3_99966052_99966553	61.0646	-0.234396	0.295676	-0.792746	0.427926	0.723073	Gdap2	0
chr3_99966052_99966553.1	61.0646	-0.234396	0.295676	-0.792746	0.427926	0.723073	Wdr3	0
chr5_32424487_32424988	56.8147	0.232676	0.293491	0.792788	0.427901	0.723073	Gm10463	10554
chr5_39023691_39024192	11.781	-0.271264	0.342098	-0.792941	0.427812	0.723073	Zfp518b	51798
chr6_51122828_51123329	10.0098	-0.292461	0.368886	-0.792822	0.427881	0.723073	Gm9953	114526
chr6_145288388_145288889	34.2449	-0.249859	0.315135	-0.792864	0.427857	0.723073	Kras	-89629
chr8_11755824_11756325	11.1	-0.256305	0.323269	-0.792852	0.427864	0.723073	Arhgef7	-27720
chr8_125008643_125009144	45.1424	0.251604	0.317371	0.792775	0.427909	0.723073	Fam38a	66086
chr8_125008643_125009144.1	45.1424	0.251604	0.317371	0.792775	0.427909	0.723073	Gm20388	-2573903
chr1_152952306_152952807	9.99128	0.27599	0.348258	0.792487	0.428077	0.723119	Hmcn1	-111741
chr12_99972590_99973091	20.1807	-0.257796	0.325348	-0.792371	0.428145	0.723119	Ptpn21	2525
chr16_95563007_95563508	18.8535	-0.257818	0.325312	-0.792525	0.428054	0.723119	Kcnj15	-83843
chr17_34067553_34068054	21.7682	-0.2333	0.294391	-0.792483	0.428079	0.723119	Rgl2	-1027
chr2_32422264_32422765	11.4172	-0.281126	0.354793	-0.792367	0.428147	0.723119	Fam102a	-31413
chr2_120804110_120804611	9.1437	-0.2974	0.375224	-0.792594	0.428014	0.723119	Tmem62	-1358
chr3_9886662_9887163	48.709	0.250924	0.316596	0.792568	0.428029	0.723119	Pag1	-52983
chr3_51505155_51505656	21.7897	-0.273002	0.344508	-0.792441	0.428103	0.723119	Maml3	403158
chr3_65222065_65222566	17.3633	0.290615	0.366785	0.792331	0.428168	0.723119	Ssr3	-25520
chr3_89262864_89263365	50.9649	-0.226817	0.286258	-0.792354	0.428155	0.723119	Pmvk	0
chr7_56717843_56718344	17.6542	-0.268814	0.339195	-0.792506	0.428066	0.723119	Nav2	-216285
chr2_103673901_103674402	9.93485	0.285171	0.360001	0.792141	0.428278	0.723276	Caprin1	-36095
chr6_146587002_146587503	14.8142	0.254932	0.321886	0.791995	0.428364	0.723389	Tm7sf3	3844
chr17_27255960_27256461	10.4757	-0.275488	0.347923	-0.791807	0.428473	0.723544	Itpr3	-61712
chr14_45511101_45511602	36.2741	0.250211	0.316028	0.791739	0.428513	0.723581	Ptgdr	-32051
chr19_6373733_6374234	11.6266	-0.26885	0.339612	-0.791639	0.428571	0.723648	Sf1	-10044
chr19_16059297_16059798	49.5666	-0.218556	0.276096	-0.791593	0.428598	0.723663	Cep78	0
chr17_35258072_35258573	83.426	-0.228997	0.289353	-0.791413	0.428703	0.72378	Csnk2b	0
chr17_35258072_35258573.1	83.426	-0.228997	0.289353	-0.791413	0.428703	0.72378	RP23-115O3.9	0
chr7_148042113_148042614	39.1679	-0.238787	0.30172	-0.791418	0.4287	0.72378	Bet1l	0
chr15_85726709_85727210	9.12385	-0.270794	0.342276	-0.791157	0.428852	0.723857	Trmu	-16960
chr16_38396146_38396647	22.0823	-0.265543	0.335642	-0.79115	0.428856	0.723857	Pla1a	36579
chr17_27379350_27379851	17.7702	-0.243148	0.307336	-0.79115	0.428857	0.723857	Lemd2	-37967
chr19_5511810_5512311	15.1376	0.280031	0.353947	0.791167	0.428847	0.723857	Snx32	-1321
chr7_150835369_150835870	27.1607	-0.225265	0.284713	-0.791202	0.428826	0.723857	Tnfrsf22	0
chr9_44390405_44390906	12.7585	0.306499	0.387349	0.791274	0.428784	0.723857	Ddx6	22069
chr2_116801334_116801835	19.3438	-0.229821	0.29057	-0.790933	0.428983	0.72404	Tmco5	-96891
chr6_127475978_127476479	10.2353	0.287191	0.363189	0.79075	0.42909	0.724159	Efcab4b	51514
chr9_56048385_56048886	10.1351	-0.304878	0.385555	-0.790752	0.429089	0.724159	Tspan3	-39508
chr1_172968439_172968940	26.0485	-0.24337	0.307819	-0.790628	0.429161	0.724163	Fcgr4	-19389
chr17_31972497_31972998	62.0385	0.231058	0.292223	0.790689	0.429125	0.724163	Sik1	19740
chr19_47582315_47582816	21.7469	0.235256	0.297559	0.790622	0.429165	0.724163	Obfc1	28713
chr5_110564572_110565073	83.6726	-0.235496	0.297858	-0.790631	0.429159	0.724163	Chfr	0
chr1_79772498_79772999	53.8927	-0.235992	0.298518	-0.790548	0.429208	0.724165	Mrpl44	0
chr11_49058602_49059103	12.5696	-0.263571	0.333389	-0.790581	0.429189	0.724165	Mgat1	-855
chr16_30943282_30943783	11.2721	0.268611	0.339787	0.790528	0.429219	0.724165	AI480653	137736
chr1_43148492_43148993	12.8438	0.249568	0.315727	0.790456	0.429262	0.724177	Tgfbrap1	6475
chr17_83675515_83676016	25.3462	-0.250909	0.317423	-0.790454	0.429263	0.724177	Rpl21-ps7	11870
chr11_59015047_59015548	30.6898	0.24967	0.315974	0.790159	0.429435	0.724428	Mrpl55	440
chr7_52825486_52825987	33.3705	-0.226951	0.28723	-0.790137	0.429448	0.724428	Bcat2	0
chr4_4007280_4007781	11.1846	0.275153	0.348252	0.790096	0.429471	0.724438	Sdr16c6	-2611
chr1_166114615_166115116	11.8876	-0.262239	0.331957	-0.789978	0.429541	0.724463	F5	-32647
chr11_93682926_93683427	18.1293	-0.274065	0.34692	-0.789994	0.429531	0.724463	Utp18	63654
chr7_148224027_148224528	14.5324	-0.258544	0.327274	-0.78999	0.429533	0.724463	Gm17387	-8998
chr11_43542238_43542739	10.207	0.298226	0.377536	0.789928	0.42957	0.724482	Ttc1	18756
chr8_48455970_48456471	11.3302	0.277212	0.350965	0.789858	0.429611	0.724521	Stox2	-18268
chr1_55086186_55086687	13.0928	0.270115	0.342202	0.789344	0.429911	0.724617	Sf3b1	-1864
chr1_167775348_167775849	10.3757	-0.266305	0.337301	-0.789519	0.429809	0.724617	Cd247	-56537
chr1_183242413_183242914	36.573	-0.24181	0.306346	-0.789335	0.429916	0.724617	Cnih3	39845
chr10_41990430_41990931	26.4195	0.241846	0.306441	0.789208	0.42999	0.724617	Foxo3	5631
chr10_126759825_126760326	15.1532	0.237038	0.300165	0.789695	0.429706	0.724617	Arhgap9	-654
chr11_72837933_72838434	36.7554	0.238298	0.301972	0.789142	0.430029	0.724617	Camkk1	-5389
chr11_100948270_100948771	38.4886	-0.216508	0.274263	-0.78942	0.429867	0.724617	Mlx	0
chr12_3870805_3871306	18.3499	-0.371838	0.471166	-0.789188	0.430002	0.724617	Dnmt3a	-63776
chr14_79132325_79132826	51.431	-0.208227	0.263761	-0.789454	0.429847	0.724617	Dgkh	-7429
chr2_25048809_25049310	29.0007	-0.239053	0.302863	-0.78931	0.429931	0.724617	A830007P12Rik	3097
chr3_121274420_121274921	19.7918	0.264609	0.335223	0.789352	0.429906	0.724617	Slc44a3	-39158
chr3_121426319_121426820	29.0027	-0.213061	0.26991	-0.789379	0.42989	0.724617	F3	0
chr4_49644528_49645029	70.1304	-0.218088	0.276222	-0.789541	0.429796	0.724617	Rnf20	0
chr5_35385065_35385566	15.5076	-0.238962	0.302671	-0.789509	0.429814	0.724617	Hgfac	-864
chr6_39370176_39370677	40.8565	-0.237807	0.301135	-0.789703	0.429701	0.724617	Gm10244	-291
chr6_39370176_39370677.1	40.8565	-0.237807	0.301135	-0.789703	0.429701	0.724617	Mkrn1	0
chr6_108382779_108383280	11.6669	0.2651	0.335917	0.789182	0.430005	0.724617	Itpr1	-219668
chr7_46843963_46844464	6.57429	-0.308714	0.391168	-0.789211	0.429989	0.724617	Gm2058	-76
chr7_50608477_50608978	26.4945	0.226456	0.28689	0.789348	0.429908	0.724617	Siglec5	-1725
chr7_124839129_124839630	11.8802	0.277846	0.352073	0.789171	0.430012	0.724617	Xylt1	-314637
chrX_70961564_70962065	137.809	-0.247707	0.31369	-0.789654	0.42973	0.724617	Abcd1	0
chr16_96846280_96846781	26.0249	0.252511	0.32	0.789096	0.430056	0.724627	Dscam	545579
chr4_43060057_43060558	12.7353	-0.25221	0.319629	-0.789071	0.430071	0.724627	B230312A22Rik	-965
chr9_45661739_45662240	24.9538	0.256288	0.324811	0.789038	0.43009	0.724628	Bace1	-15077
chr12_103151188_103151689	48.5389	-0.234025	0.296622	-0.788969	0.43013	0.724666	Trip11	0
chr1_161155460_161155961	15.2213	0.259879	0.32947	0.78878	0.430241	0.724818	Rfwd2	6496
chr5_149842796_149843297	21.1875	-0.254772	0.323006	-0.788753	0.430256	0.724818	Hmgb1	21320
chr1_182260324_182260825	37.9216	-0.246262	0.312233	-0.788712	0.43028	0.724828	Gm5069	0
chr1_182260324_182260825.1	37.9216	-0.246262	0.312233	-0.788712	0.43028	0.724828	Itpkb	0
chr9_50286900_50287401	18.9276	0.243615	0.30889	0.78868	0.430299	0.724829	1600029D21Rik	15229
chr8_122538065_122538566	12.8847	0.266679	0.338149	0.788643	0.430321	0.724835	Crispld2	-21728
chr8_122538065_122538566.1	12.8847	0.266679	0.338149	0.788643	0.430321	0.724835	Gm20388	-103325
chr10_43868593_43869094	13.1778	-0.251599	0.319052	-0.788584	0.430355	0.724863	Atg5	119070
chr10_127079743_127080244	63.7697	-0.235411	0.298548	-0.788521	0.430392	0.724895	Stat6	0
chr6_142705006_142705507	51.0181	-0.230399	0.292255	-0.788349	0.430493	0.725033	Cmas	0
chr14_65562599_65563100	17.0611	0.244785	0.310546	0.78824	0.430556	0.725096	Hmbox1	5585
chr2_93028341_93028842	8.62669	-0.297852	0.377892	-0.788193	0.430584	0.725096	Trp53i11	-637
chr9_115993755_115994256	26.2415	0.272794	0.346098	0.788197	0.430582	0.725096	Tgfbr2	90128
chr2_166497035_166497536	10.3077	0.264068	0.335062	0.788115	0.430629	0.725112	Prex1	41797
chr6_122604370_122604871	10.1816	-0.307955	0.39074	-0.788132	0.43062	0.725112	Dppa3	-27943
chr10_84240597_84241098	19.0892	0.250376	0.317735	0.788002	0.430696	0.725132	Rfx4	-21791
chr10_98930042_98930543	23.714	0.237499	0.301376	0.788048	0.430668	0.725132	Gad1-ps	-23679
chr8_73139733_73140234	21.687	0.248042	0.314762	0.788032	0.430678	0.725132	Lrrc25	509
chr4_138892967_138893468	32.444	-0.223083	0.28313	-0.787918	0.430744	0.725184	Mrto4	15024
chr4_129266238_129266739	10.4339	-0.275982	0.350298	-0.787849	0.430785	0.725222	Fam167b	-10445
chr10_118319475_118319976	7.90659	-0.313775	0.39835	-0.787687	0.43088	0.725351	Dyrk2	-13516
chr10_128346609_128347110	31.3613	0.239229	0.303743	0.787604	0.430928	0.725372	Cd63	-635
chrX_132099387_132099888	12.1822	-0.291044	0.369523	-0.787621	0.430918	0.725372	Nxf7	33429
chr1_54894585_54895086	16.7408	0.261013	0.331428	0.787539	0.430966	0.725405	Ankrd44	88146
chr11_116295817_116296318	18.9848	0.23701	0.301025	0.787343	0.431081	0.725463	Fam100b	-410
chr13_3852790_3853291	4.64629	-0.333607	0.423658	-0.787443	0.431022	0.725463	Calm4	-15788
chr16_90727354_90727855	60.5003	-0.232778	0.295625	-0.78741	0.431042	0.725463	2610039C10Rik	0
chr17_80512754_80513255	9.75431	-0.295334	0.375125	-0.787296	0.431109	0.725463	Galm	13556
chr4_115690039_115690540	11.9015	-0.252537	0.320733	-0.787374	0.431063	0.725463	Faah	0
chr7_107736707_107737208	14.3432	0.260924	0.331405	0.787325	0.431092	0.725463	Mrpl48	19604
chr16_23103776_23104277	8.45459	0.306058	0.38877	0.787245	0.431138	0.725482	Eif4a2	3240
chr4_133654428_133654929	63.4026	0.232814	0.295759	0.787174	0.43118	0.725522	Cd52	-3431
chr2_180976486_180976987	46.5017	-0.215543	0.273851	-0.78708	0.431235	0.725584	BC006779	0
chr1_74295259_74295760	33.5646	0.256045	0.325332	0.787029	0.431265	0.725587	Arpc2	-12189
chr7_29940510_29941011	44.7938	-0.226896	0.288299	-0.787015	0.431273	0.725587	Fam98c	212
chr13_94634268_94634769	17.021	-0.247552	0.314606	-0.786865	0.431361	0.725705	Arsb	-92635
chr2_38652512_38653013	9.08841	-0.272022	0.345729	-0.786805	0.431396	0.72573	Nr6a1	-12523
chr7_95426224_95426725	45.1256	-0.248122	0.315365	-0.786777	0.431412	0.72573	Ctsc	0
chr14_26385069_26385570	13.6494	-0.254389	0.323346	-0.78674	0.431434	0.725736	Zmiz1	-106360
chr17_28819576_28820077	24.3943	0.237085	0.301413	0.78658	0.431528	0.725863	Slc26a8	6856
chr2_38679403_38679904	18.1931	-0.266637	0.33903	-0.78647	0.431592	0.725941	Nr6a1	-39414
chr10_42011128_42011629	10.1444	-0.252984	0.321684	-0.786436	0.431612	0.725945	Foxo3	-14567
chr1_10222912_10223413	70.8203	-0.242423	0.308415	-0.78603	0.43185	0.72601	Arfgef1	-161
chr11_80196554_80197055	64.5075	-0.230144	0.292768	-0.786095	0.431812	0.72601	Zfp207	0
chr11_99050532_99051033	10.8762	-0.259215	0.329776	-0.786035	0.431847	0.72601	Ccr7	-34141
chr16_78217289_78217790	12.5064	0.282762	0.359705	0.786095	0.431812	0.72601	Cxadr	83951
chr17_32665573_32666074	25.0611	-0.235907	0.300025	-0.786292	0.431697	0.72601	Cyp4f17	-22167
chr17_71352703_71353204	7.45733	-0.318826	0.405601	-0.786056	0.431834	0.72601	2900073G15Rik	-485
chr2_154908089_154908590	10.3897	-0.263799	0.335574	-0.786114	0.431801	0.72601	Ahcy	-7856
chr7_107997212_107997713	10.1903	0.281145	0.357639	0.786115	0.4318	0.72601	Relt	14248
chr8_128047057_128047558	12.5642	0.245712	0.312528	0.786207	0.431746	0.72601	Sipa1l2	-30447
chr9_70696139_70696640	15.8438	-0.262366	0.333688	-0.786262	0.431714	0.72601	Lipc	103394
chr9_108729239_108729740	39.4954	-0.245237	0.311877	-0.786326	0.431677	0.72601	Celsr3	-589
chr11_97311205_97311706	15.7741	0.24957	0.31757	0.785876	0.43194	0.726064	Arhgap23	-34359
chr15_103085516_103086017	41.2143	-0.217314	0.276543	-0.785821	0.431972	0.726064	Nfe2	0
chr4_125933445_125933946	77.1166	-0.226616	0.288363	-0.785871	0.431943	0.726064	Mtap7d1	0
chr6_52647999_52648500	10.498	0.296923	0.377808	0.785911	0.43192	0.726064	Tax1bp1	15223
chr8_97951528_97952029	12.3246	-0.250024	0.318166	-0.785828	0.431968	0.726064	Gtl3	6741
chr16_20498634_20499135	53.5779	-0.239247	0.3045	-0.785706	0.43204	0.726077	Eif2b5	0
chr5_101063937_101064438	10.2407	0.2835	0.36089	0.785558	0.432126	0.726077	Coq2	38866
chr5_106071512_106072013	17.9154	0.267196	0.340141	0.785547	0.432133	0.726077	Lrrc8d	56975
chr5_121779421_121779922	12.7539	0.317067	0.403625	0.785549	0.432132	0.726077	Gm15800	-109194
chr7_128125654_128126155	52.782	-0.236137	0.300593	-0.785571	0.432119	0.726077	4933427G17Rik	0
chr7_128125654_128126155.1	52.782	-0.236137	0.300593	-0.785571	0.432119	0.726077	Cdr2	0
chr7_146393929_146394430	15.2603	-0.24348	0.309864	-0.785762	0.432007	0.726077	Lrrc27	4457
chr8_11011960_11012461	10.5782	0.297139	0.378266	0.785531	0.432143	0.726077	Irs2	-3502
chr8_106758383_106758884	9.05566	0.289574	0.368603	0.785599	0.432103	0.726077	Tk2	13575
chrX_71499795_71500296	81.0255	-0.247615	0.315209	-0.785558	0.432126	0.726077	Emd	0
chr10_80960440_80960941	35.502	0.239779	0.30543	0.785054	0.432422	0.726099	Ncln	-1303
chr12_4849924_4850425	38.3408	-0.232777	0.296479	-0.785136	0.432374	0.726099	BC068281	0
chr12_114071725_114072226	18.6681	0.266222	0.339085	0.785117	0.432385	0.726099	Cdca4	-4125
chr14_18246884_18247385	16.2577	0.273094	0.347718	0.785389	0.432226	0.726099	Thrb	246089
chr16_38452584_38453085	71.3459	-0.237551	0.302546	-0.785172	0.432353	0.726099	Adprh	0
chr17_15311374_15311875	9.89631	-0.267035	0.34008	-0.785214	0.432328	0.726099	2210404J11Rik	-132770
chr17_25981231_25981732	47.5271	-0.226004	0.287886	-0.785045	0.432427	0.726099	Rhot2	65
chr17_25981231_25981732.1	47.5271	-0.226004	0.287886	-0.785045	0.432427	0.726099	Wdr90	16729
chr17_43803849_43804350	31.4583	-0.246959	0.314541	-0.785142	0.43237	0.726099	Slc25a27	0
chr19_46432318_46432819	15.9836	0.243042	0.309435	0.78544	0.432196	0.726099	Tmem180	-16708
chr5_54200676_54201177	13.0385	-0.261814	0.333491	-0.785072	0.432412	0.726099	Tbc1d19	0
chr8_72329903_72330404	24.5793	0.243356	0.309825	0.785464	0.432182	0.726099	Atp13a1	-14842
chr9_22279863_22280364	58.1862	-0.250253	0.31872	-0.785182	0.432347	0.726099	Bbs9	0
chr9_72839240_72839741	10.8617	0.27848	0.354687	0.785143	0.43237	0.726099	Ccpg1	-6005
chr9_72839240_72839741.1	10.8617	0.27848	0.354687	0.785143	0.43237	0.726099	Dyx1c1	-32582
chrX_7230480_7230981	19.233	0.255485	0.325335	0.785298	0.432279	0.726099	Prickle3	3405
chrX_7769857_7770358	29.8694	-0.265918	0.338697	-0.785119	0.432384	0.726099	Ebp	281
chr7_106330188_106330689	29.0499	0.237187	0.302202	0.784861	0.432535	0.726219	Dgat2	535
chr8_73810114_73810615	23.5093	0.252941	0.322265	0.784887	0.43252	0.726219	Myo9b	-13502
chr8_74841471_74841972	27.3457	0.268945	0.342684	0.78482	0.432559	0.72623	Klf2	960
chr16_23136652_23137153	8.73309	-0.285116	0.36331	-0.784772	0.432587	0.726243	Rfc4	-8842
chr8_75015427_75015928	28.422	0.251936	0.321041	0.784745	0.432603	0.726243	Slc35e1	586
chr12_21293029_21293530	21.5048	0.241765	0.308115	0.78466	0.432653	0.726266	Cpsf3	-872
chr14_41730893_41731394	14.6455	-0.254974	0.324939	-0.784685	0.432638	0.726266	Tspan14	48703
chr4_134210210_134210711	17.3501	0.266088	0.339156	0.784558	0.432713	0.726275	Man1c1	49495
chr5_30818604_30819105	10.705	-0.312387	0.398139	-0.784619	0.432677	0.726275	Cib4	29105
chr9_65383884_65384385	19.5621	0.232151	0.295893	0.784578	0.432701	0.726275	Ankdd1a	-19078
chr19_28606192_28606693	9.08847	0.273935	0.349178	0.784514	0.432739	0.726289	Glis3	147875
chr16_24151313_24151814	20.0105	-0.259567	0.330877	-0.78448	0.432758	0.726291	Bcl6	-162375
chr1_193048088_193048589	53.6331	-0.245052	0.312471	-0.784238	0.4329	0.726347	Atf3	-40869
chr10_61966525_61967026	30.1874	-0.237485	0.302803	-0.784287	0.432872	0.726347	Srgn	23174
chr11_29593400_29593901	48.734	-0.254801	0.324895	-0.784256	0.43289	0.726347	Rtn4	-454
chr19_40635954_40636455	2.6209	-0.450559	0.574514	-0.784244	0.432897	0.726347	Aldh18a1	26499
chr9_40338141_40338642	8.67649	0.299404	0.381732	0.784329	0.432847	0.726347	Gramd1b	327
chr9_66447380_66447881	39.4043	0.229897	0.293104	0.784353	0.432833	0.726347	Usp3	-6431
chr11_117685847_117686348	26.4097	-0.246712	0.314702	-0.783954	0.433067	0.726445	Tk1	1059
chr12_82633503_82634004	19.4242	-0.2338	0.298216	-0.783994	0.433044	0.726445	Synj2bp	0
chr12_82633503_82634004.1	19.4242	-0.2338	0.298216	-0.783994	0.433044	0.726445	Synj2bp	0
chr6_123216853_123217354	12.8881	-0.260768	0.332618	-0.783988	0.433047	0.726445	Clec4d	-4729
chr7_86009309_86009810	10.3892	-0.270405	0.344864	-0.784093	0.432986	0.726445	Det1	-17187
chr9_74812680_74813181	13.8999	-0.262755	0.335122	-0.784057	0.433007	0.726445	BC031353	-11990
chrX_34284712_34285213	12.8837	-0.277728	0.354257	-0.783973	0.433056	0.726445	Slc25a43	-1059
chrX_17149215_17149716	26.8359	-0.249156	0.317846	-0.783891	0.433104	0.726477	Fundc1	0
chr19_46575785_46576286	58.3818	-0.220852	0.281792	-0.783742	0.433192	0.726533	Trim8	0
chr5_98393392_98393893	12.36	0.284165	0.362559	0.783777	0.433171	0.726533	Antxr2	66089
chr9_106163255_106163756	46.4169	0.221632	0.282783	0.783754	0.433185	0.726533	Alas1	-12798
chr6_91235337_91235838	10.0679	-0.259926	0.331662	-0.783707	0.433212	0.726536	Fbln2	-72889
chr6_122692365_122692866	64.0261	-0.220819	0.281791	-0.783627	0.433259	0.726584	Slc2a3	0
chr14_68552021_68552522	26.3359	-0.254286	0.324552	-0.783498	0.433335	0.726627	Dock5	-392
chr14_75530601_75531102	37.3505	-0.228549	0.291706	-0.783492	0.433338	0.726627	Lcp1	0
chr14_75530601_75531102.1	37.3505	-0.228549	0.291706	-0.783492	0.433338	0.726627	Lrrc63	0
chr17_71196326_71196827	9.4842	-0.288604	0.368334	-0.783539	0.433311	0.726627	Tgif1	6060
chr1_94572475_94572976	11.4055	-0.280081	0.357506	-0.783432	0.433373	0.726655	Otos	-27057
chr17_56697770_56698271	10.4145	-0.266917	0.340787	-0.783237	0.433488	0.726729	Safb2	25738
chr17_79732208_79732709	13.704	0.260488	0.332619	0.783141	0.433544	0.726729	Cdc42ep3	21723
chr2_3657400_3657901	22.8881	0.23572	0.300961	0.783227	0.433494	0.726729	Fam107b	-36116
chr2_167648843_167649344	8.88391	-0.297762	0.38018	-0.783213	0.433502	0.726729	Ptpn1	108483
chr4_10958868_10959369	10.9173	0.276018	0.352376	0.783305	0.433448	0.726729	Plekhf2	-24045
chr4_11083275_11083776	90.2855	-0.215119	0.274683	-0.783154	0.433536	0.726729	Trp53inp1	0
chrX_98614983_98615484	32.7267	-0.258696	0.330314	-0.783181	0.433521	0.726729	Zmym3	705
chr4_134099080_134099581	25.0006	-0.216553	0.276552	-0.783044	0.433601	0.726767	Sepn1	8501
chr5_136613653_136614154	11.5599	-0.287665	0.367369	-0.783041	0.433603	0.726767	Alkbh4	-1630
chr9_109887879_109888380	9.1488	-0.276871	0.353604	-0.782998	0.433628	0.726779	Mtap4	-53916
chr6_54967038_54967539	11.4443	-0.273802	0.349729	-0.782897	0.433688	0.726818	Gars	20456
chr7_88484548_88485049	9.23956	-0.28436	0.363205	-0.782919	0.433675	0.726818	Rps17	5092
chr5_36805422_36805923	13.9625	-0.2491	0.318212	-0.782813	0.433737	0.726871	Grpel1	1724
chr10_126974877_126975378	8.66336	-0.279859	0.357537	-0.782742	0.433779	0.72688	Lrp1	82827
chr2_80155472_80155973	43.2405	-0.246163	0.314478	-0.782766	0.433765	0.72688	Dnajc10	0
chr17_80579281_80579782	9.64899	-0.281185	0.359248	-0.782703	0.433802	0.726885	Galm	-52471
chr7_25545060_25545561	45.5194	-0.217281	0.277614	-0.782674	0.433818	0.726885	Cd177	0
chr17_44872994_44873495	36.2699	-0.226365	0.289252	-0.782588	0.433869	0.72694	Runx2	78082
chr17_44872994_44873495.1	36.2699	-0.226365	0.289252	-0.782588	0.433869	0.72694	Runx2	78082
chr2_90419801_90420302	28.0484	-0.234172	0.299279	-0.782456	0.433946	0.727039	Nup160	97070
chr2_165113027_165113528	26.6499	-0.236086	0.301752	-0.782384	0.433989	0.72708	Slc35c2	0
chr11_75813186_75813687	12.8877	-0.27537	0.351992	-0.782319	0.434027	0.727114	1700016K19Rik	0
chr2_165607753_165608254	9.73008	-0.26617	0.340326	-0.782104	0.434154	0.727295	Zmynd8	114197
chr2_163856813_163857314	18.3737	0.23325	0.29827	0.782011	0.434208	0.727327	Pabpc1l	-5628
chr5_115994924_115995425	10.5803	0.251658	0.321804	0.782025	0.4342	0.727327	Pxn	-38240
chr11_23978885_23979386	17.3931	-0.230963	0.295396	-0.781877	0.434287	0.727385	Bcl11a	-830
chr13_42488084_42488585	16.4309	0.245989	0.314654	0.781775	0.434347	0.727385	Edn1	-91446
chr3_84284142_84284643	17.3982	-0.222625	0.284732	-0.781874	0.434289	0.727385	Fhdc1	0
chr3_102505696_102506197	16.5893	-0.250896	0.320904	-0.781841	0.434308	0.727385	Tspan2	32255
chr4_154561871_154562372	11.4827	0.314478	0.402238	0.78182	0.43432	0.727385	Ski	34330
chr9_7558166_7558667	20.6483	0.235139	0.300779	0.781766	0.434352	0.727385	Mmp8	0
chr10_7383688_7384189	34.9767	0.24011	0.307163	0.781705	0.434388	0.727398	Pcmt1	-282
chr15_74753850_74754351	21.0147	-0.230884	0.295365	-0.781692	0.434396	0.727398	Ly6e	31130
chr17_35874730_35875231	20.8971	-0.251532	0.321805	-0.78163	0.434432	0.727425	Ddr1	-33186
chr2_155644723_155645224	78.9832	-0.237725	0.304163	-0.781572	0.434466	0.727425	Eif6	7438
chr3_103605582_103606083	30.3992	0.259378	0.331867	0.781573	0.434465	0.727425	Dclre1b	7285
chr1_140088506_140089007	56.031	0.221933	0.284039	0.781347	0.434598	0.727464	Ptprc	-16624
chr10_93819380_93819881	9.63588	0.282911	0.362077	0.781356	0.434593	0.727464	Tmcc3	-44499
chr11_62489168_62489669	19.5053	-0.238772	0.305568	-0.781403	0.434566	0.727464	Mmgt2	-26847
chr5_22924034_22924535	49.6294	-0.232114	0.297011	-0.781499	0.434509	0.727464	5031425E22Rik	15203
chr5_31456425_31456926	19.7714	-0.240054	0.307198	-0.781431	0.434549	0.727464	Gtf3c2	25592
chr5_31456425_31456926.1	19.7714	-0.240054	0.307198	-0.781431	0.434549	0.727464	Mpv17	0
chr8_74590849_74591350	15.2247	0.262684	0.336188	0.781359	0.434591	0.727464	Olfr372	-9291
chr12_101967226_101967727	21.2907	0.246139	0.315047	0.781278	0.434639	0.727502	Rps6ka5	-3988
chr10_107768983_107769484	11.5167	-0.253787	0.324951	-0.781	0.434802	0.727503	Pawr	0
chr10_114760287_114760788	9.21272	-0.281208	0.360076	-0.780969	0.434821	0.727503	Rab21	-7640
chr14_8722235_8722736	11.6111	-0.29129	0.372886	-0.781176	0.434699	0.727503	Flnb	-71765
chr17_36568348_36568849	26.4368	0.246094	0.315009	0.781229	0.434668	0.727503	H2-M10.4	30431
chr19_53675239_53675740	17.3232	-0.231267	0.296122	-0.780985	0.434811	0.727503	Smc3	-352
chr2_92214676_92215177	16.95	-0.256896	0.328909	-0.781053	0.434771	0.727503	Pex16	0
chr2_153304254_153304755	9.54936	-0.259921	0.332739	-0.781157	0.43471	0.727503	8430427H17Rik	50953
chr7_88668081_88668582	35.7188	-0.234342	0.300037	-0.781043	0.434777	0.727503	BC048679	-24914
chr9_108470393_108470894	13.0647	-0.237723	0.304372	-0.781026	0.434787	0.727503	Ndufaf3	-720
chr9_121241289_121241790	11.5496	-0.271984	0.348189	-0.78114	0.43472	0.727503	Trak1	-34670
chr16_32475330_32475831	6.94976	0.310828	0.398092	0.780793	0.434924	0.727583	Osta	12135
chr18_56611225_56611726	9.8656	-0.312956	0.400833	-0.780765	0.434941	0.727583	Gramd3	-51235
chr8_34784051_34784552	46.8507	0.32018	0.410057	0.780817	0.43491	0.727583	Gsr	-20342
chr9_42122336_42122837	23.1392	0.253565	0.324735	0.780835	0.434899	0.727583	Sc5d	-49953
chr13_94631210_94631711	12.9032	0.241818	0.309737	0.780719	0.434968	0.727598	Arsb	-89577
chr1_78698874_78699375	10.9781	0.282057	0.361294	0.780685	0.434988	0.727601	Acsl3	-44475
chr9_57488117_57488618	38.8135	0.221387	0.283599	0.780635	0.435017	0.727619	Csk	4843
chr1_95645033_95645534	23.7902	0.267057	0.342152	0.780522	0.435084	0.727641	Thap4	5882
chr2_61368415_61368916	16.9736	0.257209	0.329535	0.780521	0.435084	0.727641	Tank	47726
chr7_135168823_135169324	23.5121	0.240204	0.307744	0.780533	0.435077	0.727641	Trim72	-21321
chr1_34542536_34543037	40.1597	-0.243361	0.311908	-0.780234	0.435253	0.727646	Prss39	12238
chr1_127338207_127338708	12.6665	0.251718	0.322618	0.780237	0.435252	0.727646	Actr3	-6140
chr10_80821623_80822124	24.0639	-0.234107	0.300139	-0.779995	0.435394	0.727646	F630110N24Rik	-1388
chr10_126575519_126576020	14.0326	0.244397	0.313208	0.780304	0.435212	0.727646	Os9	-17303
chr11_119216482_119216983	34.2365	-0.23444	0.300558	-0.780016	0.435381	0.727646	Sgsh	0
chr11_119216482_119216983.1	34.2365	-0.23444	0.300558	-0.780016	0.435381	0.727646	Slc26a11	0
chr15_79233421_79233922	39.5675	-0.239535	0.306949	-0.780372	0.435172	0.727646	Tmem184b	0
chr16_49836825_49837326	28.3483	0.23499	0.301297	0.779931	0.435432	0.727646	Cd47	18405
chr16_95606856_95607357	14.9707	0.279331	0.358049	0.780147	0.435304	0.727646	Erg	200844
chr17_34259273_34259774	103.244	-0.223389	0.286376	-0.780055	0.435359	0.727646	Brd2	-11
chr17_66472736_66473237	33.0522	-0.225082	0.288465	-0.780272	0.435231	0.727646	Ddx11	0
chr19_44462901_44463402	61.1911	-0.311703	0.399414	-0.780401	0.435155	0.727646	Scd1	18798
chr2_68705190_68705691	7.49098	0.303832	0.389467	0.780121	0.43532	0.727646	Lass6	-5693
chr2_118305138_118305639	42.7405	-0.232588	0.298081	-0.780287	0.435222	0.727646	Srp14	0
chr3_100293021_100293522	82.1521	-0.225232	0.28878	-0.779944	0.435424	0.727646	Fam46c	0
chr5_137080898_137081399	8.48182	-0.278574	0.357154	-0.779984	0.435401	0.727646	4731417B20Rik	9800
chr6_144951965_144952466	12.9015	0.279089	0.35782	0.77997	0.435408	0.727646	Bcat1	72239
chr8_87223734_87224235	27.2805	-0.248301	0.318172	-0.7804	0.435156	0.727646	Nfix	100009
chr8_129059975_129060476	16.5595	-0.262494	0.336537	-0.779985	0.4354	0.727646	Irf2bp2	56861
chr9_27903736_27904237	13.4057	0.262042	0.335844	0.780251	0.435243	0.727646	Opcml	-305205
chr2_128238030_128238531	18.145	-0.244907	0.314048	-0.779839	0.435486	0.727682	Gm355	178414
chr7_104970385_104970886	14.0217	0.252956	0.324372	0.779832	0.43549	0.727682	Pak1	20559
chr12_81913232_81913733	10.8057	-0.294839	0.378119	-0.779752	0.435537	0.727731	4933426M11Rik	-21687
chr15_81877760_81878261	26.9638	-0.230588	0.295745	-0.779686	0.435576	0.72774	Nhp2l1	0
chr9_78023083_78023584	50.7727	-0.230898	0.296145	-0.779681	0.435579	0.72774	Gsta4	16189
chr13_37935666_37936167	11.22	-0.27131	0.348001	-0.779624	0.435612	0.727763	Rreb1	-17759
chr13_112586693_112587194	33.6579	-0.250878	0.321831	-0.779535	0.435665	0.727763	Map3k1	12008
chr5_23930774_23931275	63.6034	-0.227498	0.291827	-0.779566	0.435647	0.727763	Slc4a2	-1104
chr7_86459938_86460439	18.9546	0.255957	0.328334	0.779563	0.435648	0.727763	Abhd2	-41852
chr1_59013015_59013516	24.8578	0.263002	0.337558	0.779131	0.435903	0.727763	Trak2	16759
chr1_133658034_133658535	20.4825	0.246626	0.316496	0.779239	0.435839	0.727763	Slc26a9	-17436
chr1_193779068_193779569	21.3315	0.244537	0.313774	0.779342	0.435778	0.727763	Rd3	21701
chr12_81147475_81147976	10.4273	-0.330581	0.424279	-0.779158	0.435886	0.727763	Zfp36l1	66025
chr12_86734895_86735396	24.5326	0.247528	0.317708	0.779107	0.435917	0.727763	Tmed10	-19228
chr15_78069848_78070349	16.7662	-0.240971	0.309265	-0.779176	0.435876	0.727763	Ncf4	4882
chr15_97920156_97920657	11.3457	-0.277238	0.355853	-0.77908	0.435933	0.727763	Senp1	3180
chr17_73288788_73289289	17.1808	0.258202	0.331424	0.779068	0.435939	0.727763	Lbh	-21144
chr18_66451198_66451699	9.86695	-0.265208	0.340336	-0.779252	0.435831	0.727763	Ccbe1	0
chr4_130466464_130466965	13.5525	-0.249992	0.320761	-0.779372	0.435761	0.727763	Laptm5	2075
chr5_111607075_111607576	8.87619	0.292275	0.375141	0.779107	0.435917	0.727763	Pitpnb	152207
chr5_140202247_140202748	9.22542	0.293085	0.376022	0.779437	0.435722	0.727763	Micall2	9543
chr6_113613270_113613771	20.2164	0.266594	0.342131	0.779218	0.435851	0.727763	Irak2	-24810
chr7_152214979_152215480	18.0899	-0.258676	0.331878	-0.779431	0.435726	0.727763	Ccnd1	-89205
chrX_10616303_10616804	11.1256	0.27895	0.357977	0.779238	0.435839	0.727763	Gm14483	259548
chrX_163667097_163667598	26.7491	0.232043	0.297856	0.779042	0.435955	0.727763	Tmsb4x	-19850
chr10_67535346_67535847	9.5713	0.282489	0.362631	0.778998	0.435981	0.727776	Rtkn2	-93029
chr1_158350912_158351413	47.3479	-0.241646	0.310264	-0.77884	0.436074	0.727797	9430070O13Rik	-20791
chr12_86103395_86103896	7.86033	0.303526	0.389725	0.778823	0.436084	0.727797	Npc2	10167
chr13_56279949_56280450	17.0207	-0.259455	0.333127	-0.778845	0.436071	0.727797	Tifab	0
chr17_35071681_35072182	32.9954	0.230968	0.296523	0.77892	0.436027	0.727797	Neu1	-3484
chr4_120041223_120041724	9.74567	-0.28202	0.362097	-0.778852	0.436067	0.727797	Scmh1	36188
chr11_76998375_76998876	9.65489	0.277063	0.355822	0.778657	0.436182	0.72787	Efcab5	3595
chr13_90229010_90229511	82.0547	-0.239361	0.307399	-0.778665	0.436177	0.72787	Tmem167	-283
chr13_90229010_90229511.1	82.0547	-0.239361	0.307399	-0.778665	0.436177	0.72787	Xrcc4	0
chr9_65674262_65674763	13.4558	-0.258477	0.331943	-0.77868	0.436168	0.72787	Zfp609	609
chr14_121709111_121709612	10.1442	0.294181	0.377828	0.77861	0.436209	0.727874	Stk24	68945
chr6_51962382_51962883	119.761	-0.230799	0.296431	-0.778591	0.436221	0.727874	Skap2	0
chr3_98231482_98231983	48.236	-0.223341	0.286864	-0.778559	0.43624	0.727875	Zfp697	-45079
chr16_91367241_91367742	70.0074	0.24524	0.315011	0.778513	0.436267	0.72789	Ifnar2	5286
chr10_53099408_53099909	67.0798	-0.218104	0.280176	-0.778453	0.436302	0.727919	Gm9766	-30472
chr4_149586498_149586999	37.1568	-0.264326	0.339602	-0.77834	0.436368	0.72797	Car6	-11057
chr8_47978213_47978714	8.21705	0.290306	0.372969	0.778364	0.436355	0.72797	Enpp6	93567
chr13_94541797_94542298	46.9872	-0.238884	0.306927	-0.778309	0.436387	0.72797	Arsb	-164
chr19_32453946_32454447	18.7515	-0.253567	0.325811	-0.778264	0.436413	0.727984	Sgms1	8556
chr11_22791859_22792360	20.6327	0.277672	0.356812	0.778202	0.43645	0.728015	B3gnt2	-31371
chr9_40590264_40590765	11.1267	-0.272721	0.350482	-0.778131	0.436492	0.728054	9030425E11Rik	-96220
chr13_18808937_18809438	22.0071	-0.230298	0.29599	-0.778059	0.436534	0.728064	Vps41	0
chr14_75915958_75916459	20.8248	0.253828	0.326225	0.778077	0.436524	0.728064	Siah3	-60170
chr7_107739314_107739815	71.9442	-0.229781	0.295346	-0.778007	0.436565	0.728086	Mrpl48	16997
chr12_86309812_86310313	22.1244	-0.249517	0.320736	-0.777953	0.436597	0.728101	1110018G07Rik	1538
chr15_6520831_6521332	11.5069	-0.249734	0.321059	-0.777846	0.43666	0.728101	Fyb	8539
chr18_70595848_70596349	15.1276	-0.26836	0.345029	-0.777789	0.436693	0.728101	Stard6	35759
chr3_51548251_51548752	13.4645	-0.260594	0.33505	-0.777776	0.436701	0.728101	Maml3	360062
chr3_65778534_65779035	100.454	-0.234481	0.301454	-0.777833	0.436667	0.728101	Ccnl1	-16363
chr4_46761829_46762330	43.394	-0.230353	0.296162	-0.777793	0.436691	0.728101	Gabbr2	242416
chr8_121964500_121965001	13.7182	-0.24383	0.313478	-0.777821	0.436675	0.728101	Osgin1	-3483
chr1_9979955_9980456	16.9603	0.25282	0.325215	0.777393	0.436927	0.728132	Lrrc67	18762
chr10_76985610_76986111	12.5787	0.262552	0.337755	0.777345	0.436955	0.728132	Itgb2	6886
chr11_94798166_94798667	17.3631	-0.236804	0.30454	-0.777578	0.436818	0.728132	Col1a1	-629
chr13_9158484_9158985	31.9782	0.233606	0.300508	0.77737	0.43694	0.728132	Larp4b	-65334
chr15_52543750_52544251	44.746	-0.226542	0.291382	-0.777473	0.43688	0.728132	Med30	0
chr15_97350655_97351156	33.6822	0.2522	0.324403	0.777427	0.436907	0.728132	Rpap3	185098
chr16_18655296_18655797	63.6427	0.224283	0.288507	0.777391	0.436928	0.728132	2022-09-05	-25292
chr17_13322847_13323348	3.88067	0.373344	0.480213	0.777455	0.43689	0.728132	Unc93a	1310
chr2_23959346_23959847	22.3208	0.251373	0.323236	0.777674	0.436761	0.728132	Tbpl2	-7231
chr3_83896737_83897238	22.9897	0.22472	0.289067	0.777398	0.436924	0.728132	Mnd1	62471
chr5_86507630_86508131	17.5089	-0.360769	0.463928	-0.77764	0.436781	0.728132	Stap1	-6860
chr8_10990727_10991228	10.564	-0.298735	0.384235	-0.777481	0.436875	0.728132	Irs2	17231
chr8_93319112_93319613	33.8491	-0.218964	0.28156	-0.777682	0.436757	0.728132	Chd9	33121
chr1_69733762_69734263	42.9822	-0.239956	0.308709	-0.777288	0.436989	0.728158	Ikzf2	-1228
chr17_7330848_7331349	12.5035	0.276436	0.355675	0.777214	0.437033	0.7282	Rps6ka2	43115
chr1_161919622_161920123	12.3062	0.265815	0.342073	0.777072	0.437116	0.728265	4930523C07Rik	54392
chr1_195026682_195027183	16.5788	0.229937	0.295976	0.776875	0.437232	0.728265	Traf3ip3	558
chr10_122284961_122285462	13.5715	0.275564	0.354603	0.777106	0.437096	0.728265	Ppm1h	-169128
chr11_20131154_20131655	22.9718	-0.234953	0.30243	-0.776884	0.437227	0.728265	Cep68	17778
chr12_110157089_110157590	11.452	0.305653	0.393367	0.777018	0.437148	0.728265	Wdr25	-24608
chr15_80094568_80095069	39.785	-0.228773	0.294501	-0.776816	0.437267	0.728265	Rps19bp1	0
chr19_14660475_14660976	20.1743	0.256895	0.330705	0.776811	0.43727	0.728265	Tle4	11498
chr4_3578544_3579045	13.3488	0.258085	0.332216	0.776858	0.437242	0.728265	Lyn	26217
chr5_98375240_98375741	7.59572	0.310673	0.399935	0.77681	0.437271	0.728265	Antxr2	84241
chr5_136410437_136410938	118.298	-0.23203	0.298691	-0.776823	0.437263	0.728265	Ywhag	0
chr9_103965660_103966161	57.3234	-0.233146	0.300125	-0.776831	0.437259	0.728265	Acad11	0
chr8_108146233_108146734	54.4426	-0.249558	0.321312	-0.776684	0.437345	0.728359	Ctcf	13734
chr1_33640053_33640554	14.0444	0.282338	0.363575	0.776562	0.437417	0.728402	Prim2	86078
chr2_30389998_30390499	9.93985	0.330283	0.425323	0.776547	0.437426	0.728402	Cstad	60061
chr7_149578928_149579429	17.3346	0.259693	0.334415	0.776559	0.437419	0.728402	Ctsd	-4985
chr18_70663761_70664262	14.7889	-0.241743	0.311351	-0.776433	0.437493	0.728484	Poli	26013
chr11_66860663_66861164	16.5783	0.248362	0.319913	0.776344	0.437546	0.728522	2310004I24Rik	4924
chr8_119781126_119781627	23.7288	0.252472	0.325211	0.776333	0.437552	0.728522	4933407C03Rik	-208
chr1_75188380_75188881	116.986	-0.235711	0.303648	-0.776264	0.437593	0.72856	Atg9a	0
chr5_30481435_30481936	60.0171	-0.21278	0.274126	-0.776214	0.437623	0.728579	Hadha	0
chr5_30481435_30481936.1	60.0171	-0.21278	0.274126	-0.776214	0.437623	0.728579	Hadhb	0
chr5_117585735_117586236	10.9133	-0.263932	0.340056	-0.776141	0.437666	0.728621	Taok3	-15598
chr1_37357477_37357978	37.9448	0.232712	0.299981	0.775755	0.437894	0.728631	Inpp4a	-768
chr10_12716834_12717335	16.7299	-0.239655	0.308916	-0.775791	0.437872	0.728631	Sf3b5	10921
chr10_19777780_19778281	18.1225	0.25391	0.32727	0.775843	0.437842	0.728631	Map3k5	-123503
chr10_81043347_81043848	10.7448	-0.267224	0.344419	-0.77587	0.437826	0.728631	Tle2	-5341
chr11_102878167_102878668	45.5572	-0.226244	0.291665	-0.7757	0.437926	0.728631	Dcakd	10980
chr15_77671569_77672070	35.3829	0.25264	0.325619	0.775876	0.437822	0.728631	Myh9	536
chr15_91533510_91534011	22.7243	0.257655	0.332156	0.775704	0.437924	0.728631	Lrrk2	-29905
chr16_8666556_8667057	15.7139	0.2633	0.339387	0.775809	0.437862	0.728631	Carhsp1	5190
chr19_24551771_24552272	68.7932	-0.228553	0.294502	-0.776066	0.43771	0.728631	Fam122a	0
chr19_24551771_24552272.1	68.7932	-0.228553	0.294502	-0.776066	0.43771	0.728631	Pip5k1b	78091
chr19_33009942_33010443	52.9068	0.229595	0.295874	0.775988	0.437756	0.728631	Pten	-177956
chr3_60177574_60178075	18.703	-0.227981	0.293836	-0.775877	0.437821	0.728631	Mbnl1	98957
chr7_105342543_105343044	13.25	-0.2552	0.328945	-0.775815	0.437858	0.728631	B3gnt6	4948
chr9_45927961_45928462	16.6549	-0.245769	0.316756	-0.775895	0.437811	0.728631	Sik3	-107059
chr9_108733803_108734304	49.693	0.23354	0.300934	0.776049	0.43772	0.728631	Celsr3	-5153
chr5_104189486_104189987	19.5011	-0.273396	0.352519	-0.775549	0.438016	0.72875	Aff1	-6306
chr1_137615948_137616449	14.4391	-0.274347	0.353786	-0.775459	0.438068	0.728788	Csrp1	189
chr6_116157892_116158393	51.2854	-0.234261	0.302098	-0.775448	0.438075	0.728788	D6Wsu116e	0
chr11_31763872_31764373	8.41098	0.274789	0.354418	0.775325	0.438148	0.728789	Cpeb4	7853
chr12_85563473_85563974	9.31607	-0.272142	0.350994	-0.775346	0.438135	0.728789	C130039O16Rik	-3642
chr13_24894147_24894648	21.1747	0.240588	0.310278	0.775394	0.438107	0.728789	BC005537	-622
chr8_114535083_114535584	44.2043	-0.228352	0.294502	-0.775383	0.438113	0.728789	Kars	0
chr8_114535083_114535584.1	44.2043	-0.228352	0.294502	-0.775383	0.438113	0.728789	Terf2ip	0
chr17_6054870_6055371	10.8406	-0.266836	0.344206	-0.775224	0.438208	0.728858	Serac1	24371
chr11_75467383_75467884	96.8594	-0.232484	0.299969	-0.775026	0.438324	0.728982	Myo1c	-3378
chr4_130476768_130477269	7.49447	-0.290677	0.375064	-0.775005	0.438337	0.728982	Laptm5	-7729
chr6_120866696_120867197	51.4829	-0.247732	0.319647	-0.775018	0.438329	0.728982	Bid	0
chr19_3359974_3360475	15.6518	-0.280838	0.362411	-0.774916	0.438389	0.729039	Cpt1a	-36674
chrX_166416983_166417484	17.583	0.513379	0.662611	0.774781	0.438469	0.729141	Mid1	-293853
chr2_127894680_127895181	9.46748	-0.279632	0.360998	-0.774607	0.438572	0.729282	Acoxl	-230069
chr14_120556516_120557017	8.51524	0.295474	0.381472	0.774562	0.438599	0.729297	Oxgr1	-114859
chr14_68487213_68487714	18.2347	0.251388	0.324585	0.774492	0.43864	0.729309	Dock5	63916
chr16_95570179_95570680	26.7951	0.227762	0.294092	0.774458	0.43866	0.729309	Kcnj15	-91015
chr2_118525822_118526323	25.0671	-0.231997	0.299554	-0.774477	0.438649	0.729309	Gm1337	3377
chr1_196802423_196802924	56.9752	-0.243235	0.314087	-0.774419	0.438683	0.729317	Cd34	-37409
chr6_71493676_71494177	46.5655	-0.237053	0.306166	-0.774264	0.438775	0.729409	Chmp3	0
chr8_8689706_8690207	29.5587	-0.234616	0.30301	-0.774285	0.438762	0.729409	Arglu1	331
chr1_90458881_90459382	9.82141	-0.274911	0.355087	-0.774207	0.438808	0.729434	Glrp1	-52420
chr5_108458216_108458717	8.87375	-0.272737	0.352305	-0.774149	0.438842	0.729461	Mtf2	36018
chr1_97347462_97347963	24.3833	0.251098	0.324385	0.774072	0.438888	0.729472	Fam174a	-137258
chr11_69810550_69811051	60.3727	-0.210791	0.272324	-0.774045	0.438904	0.729472	Phf23	-1272
chr15_77672422_77672923	180.18	-0.225952	0.29189	-0.774101	0.438871	0.729472	Myh9	0
chr1_133421649_133422150	12.456	-0.24364	0.314818	-0.773909	0.438985	0.729539	Srgap2	1789
chr12_9058830_9059331	10.8725	-0.250264	0.323375	-0.773914	0.438982	0.729539	Ttc32	-22028
chr15_31154637_31155138	17.2827	0.243557	0.31472	0.773886	0.438998	0.729539	Dap	-498
chr1_58052628_58053129	44.3289	-0.232865	0.300959	-0.773741	0.439084	0.72962	Sgol2	0
chr7_26169744_26170245	12.5486	0.254237	0.32858	0.773746	0.439081	0.72962	4732471J01Rik	0
chr7_26169744_26170245.1	12.5486	0.254237	0.32858	0.773746	0.439081	0.72962	Lipe	13485
chr12_82889564_82890065	28.7546	-0.235037	0.303862	-0.773499	0.439227	0.729677	Map3k9	-7407
chr16_18248712_18249213	124.667	-0.244041	0.315471	-0.773578	0.43918	0.729677	Ranbp1	0
chr16_18248712_18249213.1	124.667	-0.244041	0.315471	-0.773578	0.43918	0.729677	Trmt2a	0
chr2_165101337_165101838	9.99457	-0.278484	0.360006	-0.773553	0.439195	0.729677	Slc35c2	11532
chr6_118016172_118016673	18.9291	0.221537	0.286352	0.773653	0.439136	0.729677	Rasgef1a	-54781
chr7_16705139_16705640	41.2101	-0.238505	0.308345	-0.773502	0.439225	0.729677	Kptn	0
chr7_50915362_50915863	14.4167	0.240455	0.310857	0.773524	0.439213	0.729677	Siglece	0
chr13_65213249_65213750	29.3099	0.234925	0.303748	0.77342	0.439274	0.729693	Hiatl1	534
chr15_98401317_98401818	19.9059	0.248148	0.320913	0.773256	0.439371	0.729693	4930415O20Rik	0
chr15_98401317_98401818.1	19.9059	0.248148	0.320913	0.773256	0.439371	0.729693	Ccnt1	0
chr19_47586277_47586778	15.186	0.253899	0.328305	0.773362	0.439308	0.729693	Obfc1	24751
chr2_32216281_32216782	9.35054	-0.302571	0.391258	-0.77333	0.439327	0.729693	Ciz1	-8435
chr2_130982748_130983249	10.9913	0.260476	0.336878	0.773207	0.4394	0.729693	1700037H04Rik	2569
chr2_180179598_180180099	29.1653	0.23693	0.306421	0.773216	0.439395	0.729693	Slco4a1	10851
chr4_154311837_154312338	22.3125	0.229778	0.297156	0.773257	0.43937	0.729693	Tnfrsf14	-9176
chr7_75230118_75230619	10.6243	-0.273068	0.353139	-0.773258	0.43937	0.729693	Igf1r	-132406
chr7_133630540_133631041	32.9536	-0.235798	0.304867	-0.773445	0.439259	0.729693	Tufm	0
chr16_91452134_91452635	10.0554	-0.270928	0.350452	-0.77308	0.439475	0.729731	Ifnar1	32848
chr17_25073665_25074166	56.5312	-0.220716	0.285502	-0.773081	0.439475	0.729731	Mapk8ip3	0
chr4_120688904_120689405	18.3295	-0.231415	0.299344	-0.773076	0.439477	0.729731	Smap2	448
chr12_25832937_25833438	7.86643	0.333052	0.430852	0.773007	0.439518	0.729768	Id2	-51980
chr12_82960748_82961249	58.6901	-0.228143	0.295219	-0.772791	0.439646	0.729951	Pcnx	0
chr15_66339417_66339918	7.84667	-0.313904	0.406257	-0.772673	0.439716	0.729978	Lrrc6	-6945
chr17_87360836_87361337	11.8904	0.270603	0.35022	0.772665	0.43972	0.729978	Rhoq	1085
chr8_129373761_129374262	58.4935	0.23136	0.29944	0.772641	0.439735	0.729978	Tomm20	95462
chr9_21043194_21043695	67.4461	-0.210083	0.271877	-0.772715	0.439691	0.729978	Keap1	82
chr7_139434382_139434883	15.6412	-0.261074	0.337917	-0.772599	0.43976	0.729989	Chst15	74029
chr7_139434382_139434883.1	15.6412	-0.261074	0.337917	-0.772599	0.43976	0.729989	Fgfr2	880151
chr16_96910929_96911430	8.49925	0.273633	0.354203	0.772532	0.439799	0.73001	Dscam	480930
chr17_79281714_79282215	31.8795	-0.224184	0.2902	-0.772516	0.439809	0.73001	Eif2ak2	0
chr12_107268530_107269031	23.4255	0.237652	0.307665	0.772439	0.439855	0.730028	Vrk1	-20058
chr17_73765694_73766195	13.4261	-0.277217	0.358955	-0.772289	0.439943	0.730028	Capn13	-17058
chr2_145714003_145714504	23.0758	0.259576	0.336105	0.772306	0.439933	0.730028	Naa20	14473
chr4_137875372_137875873	17.1612	-0.240263	0.311115	-0.772263	0.439959	0.730028	Pink1	6350
chr6_57693288_57693789	8.36487	-0.300203	0.388683	-0.772361	0.4399	0.730028	Vopp1	81360
chr6_136894704_136895205	19.362	0.239632	0.310246	0.772393	0.439882	0.730028	Arhgdib	-4284
chr7_3275770_3276271	19.2896	0.242019	0.313331	0.772408	0.439873	0.730028	Myadm	12768
chrX_34336160_34336661	32.9532	-0.253954	0.328848	-0.772252	0.439965	0.730028	Slc25a5	-515
chr17_37182632_37183133	40.1335	0.213669	0.276779	0.771983	0.440124	0.730262	Gabbr1	0
chr1_163827194_163827695	16.8769	0.250832	0.32497	0.771862	0.440196	0.730291	AI848100	-20402
chr7_19893834_19894335	58.6049	-0.230332	0.298391	-0.771913	0.440166	0.730291	Fosb	1060
chr7_140051251_140051752	25.8972	-0.272724	0.353324	-0.77188	0.440186	0.730291	Fam175b	-344
chr7_140051251_140051752.1	25.8972	-0.272724	0.353324	-0.77188	0.440186	0.730291	Fgfr2	263282
chr7_86750712_86751213	11.5296	0.248806	0.322386	0.771765	0.440254	0.730356	Rhcg	11331
chr15_59247939_59248440	13.9945	0.260816	0.337996	0.771654	0.440319	0.730388	Nsmce2	-42187
chr19_4332736_4333237	9.45942	-0.301245	0.390375	-0.77168	0.440304	0.730388	Kdm2a	65030
chr7_35841362_35841863	90.7064	-0.227645	0.295014	-0.77164	0.440328	0.730388	Cebpg	0
chr14_120746971_120747472	9.42159	0.265277	0.343843	0.771505	0.440408	0.7304	Mbnl2	-72081
chr14_120971387_120971888	21.927	0.230855	0.299215	0.771536	0.440389	0.7304	Rap2a	-93722
chr15_80875814_80876315	32.9671	0.226369	0.293403	0.771529	0.440393	0.7304	Mkl1	144873
chr19_36422618_36423119	52.627	-0.210271	0.272525	-0.771565	0.440372	0.7304	Pcgf5	30438
chr18_12357943_12358444	11.7352	-0.273043	0.353963	-0.771387	0.440478	0.730486	Npc1	36466
chr18_3382831_3383332	39.9582	-0.222902	0.288981	-0.771338	0.440507	0.730504	Cul2	0
chr13_110692968_110693469	35.6924	-0.239164	0.310106	-0.771233	0.440569	0.730547	Pde4d	-1248598
chr5_3455884_3456385	8.00763	0.298478	0.387013	0.771233	0.440569	0.730547	Cdk6	-111992
chr7_54770411_54770912	12.1644	-0.28146	0.365032	-0.771055	0.440675	0.730692	Mrgpra2b	13321
chr13_20182272_20182773	47.0157	-0.225225	0.292116	-0.771011	0.4407	0.730704	Elmo1	0
chr19_5846628_5847129	56.098	-0.227367	0.294969	-0.770817	0.440816	0.730865	Frmd8	28146
chr1_173275559_173276060	29.7278	-0.242974	0.315266	-0.770696	0.440887	0.730888	Nit1	0
chr1_173275559_173276060.1	29.7278	-0.242974	0.315266	-0.770696	0.440887	0.730888	Pfdn2	0
chr11_117641968_117642469	117.407	-0.231622	0.300529	-0.770716	0.440876	0.730888	Tmc6	-15
chr13_24853575_24854076	64.8827	-0.237227	0.307812	-0.770687	0.440893	0.730888	Gmnn	0
chr2_167200527_167201028	13.1615	0.28122	0.364903	0.770671	0.440902	0.730888	B4galt5	-25844
chr10_80590231_80590732	12.2532	-0.244462	0.317291	-0.770466	0.441024	0.730969	Zbtb7a	8284
chr13_107788701_107789202	26.1095	0.241379	0.313273	0.770507	0.440999	0.730969	Kif2a	23005
chr17_82111703_82112204	12.1135	-0.281729	0.365657	-0.770474	0.441019	0.730969	Slc8a1	-62756
chr4_102297468_102297969	25.4155	0.228601	0.296696	0.770487	0.441011	0.730969	Sgip1	115933
chr1_182819908_182820409	23.2872	-0.239065	0.310309	-0.77041	0.441057	0.730993	Lefty2	2830
chr17_78761722_78762223	17.0163	-0.235519	0.30578	-0.770225	0.441167	0.731027	Crim1	-162135
chr2_30442660_30443161	12.7078	-0.265637	0.34484	-0.770319	0.441111	0.731027	Cstad	7399
chr3_105713377_105713878	24.7886	0.228498	0.296645	0.770276	0.441136	0.731027	Adora3	-39553
chr8_109293066_109293567	31.1698	0.253823	0.329513	0.770299	0.441122	0.731027	Tmco7	-86099
chr9_40286872_40287373	11.0695	-0.263814	0.342517	-0.770222	0.441168	0.731027	Gramd1b	51596
chr1_136002216_136002717	12.7732	0.251892	0.327075	0.770134	0.441221	0.731084	Gm8618	3198
chr2_160555477_160555978	9.93257	-0.289175	0.375509	-0.770087	0.441248	0.7311	Plcg1	1068
chr2_12029942_12030443	11.5561	0.273794	0.355573	0.770007	0.441296	0.731148	Itga8	193105
chr11_102636020_102636521	8.6685	-0.275798	0.358236	-0.769878	0.441372	0.731214	Adam11	-13268
chr15_78773040_78773541	11.476	-0.256931	0.333743	-0.769848	0.44139	0.731214	Nol12	-7678
chr8_14090207_14090708	85.4187	-0.216534	0.281247	-0.769908	0.441354	0.731214	Erich1	0
chr8_14090207_14090708.1	85.4187	-0.216534	0.281247	-0.769908	0.441354	0.731214	Gm10699	0
chr19_38029817_38030318	13.9266	-0.261917	0.340234	-0.769813	0.441411	0.731218	Myof	87750
chr1_193220845_193221346	223.764	-0.234345	0.304487	-0.769638	0.441515	0.73128	Ppp2r5a	0
chr13_22097744_22098245	53.0676	-0.241474	0.313745	-0.76965	0.441508	0.73128	Prss16	3366
chr13_97440689_97441190	136.602	-0.225973	0.293602	-0.769659	0.441502	0.73128	Hmgcr	0
chr6_5351411_5351912	10.2482	-0.279287	0.3629	-0.769596	0.441539	0.73128	Asb4	-18026
chr6_16846280_16846781	8.52226	0.284753	0.37	0.769602	0.441536	0.73128	Tcfec	1661
chr12_110781021_110781522	9.68527	0.318234	0.413591	0.769443	0.44163	0.731372	Rtl1	57019
chr18_50138756_50139257	117.026	-0.225451	0.293018	-0.769411	0.441649	0.731372	Tnfaip8	0
chr8_114119668_114120169	26.5942	-0.252148	0.327712	-0.76942	0.441644	0.731372	Znrf1	-59672
chr17_36057265_36057766	17.2273	0.237723	0.309019	0.769281	0.441727	0.73147	Ppp1r10	-3755
chr11_9036380_9036881	14.0285	-0.253491	0.329559	-0.769184	0.441784	0.731535	Upp1	-18275
chr16_17292761_17293262	10.5543	-0.257814	0.335223	-0.76908	0.441846	0.731547	Pi4ka	113146
chr17_44800813_44801314	13.3574	0.266142	0.34605	0.769085	0.441843	0.731547	Runx2	150263
chr17_44800813_44801314.1	13.3574	0.266142	0.34605	0.769085	0.441843	0.731547	Runx2	150263
chr3_104474352_104474853	14.9306	-0.26576	0.345543	-0.769109	0.441829	0.731547	Slc16a1	-31762
chr16_35022232_35022733	67.4112	-0.231512	0.301052	-0.76901	0.441887	0.731585	Ptplb	0
chr13_21944121_21944622	17.9539	0.259672	0.337686	0.768975	0.441908	0.73159	Hist1h2br	-18495
chr16_45736812_45737313	17.1759	0.282201	0.367097	0.768738	0.442049	0.731761	Abhd10	5756
chr17_5733400_5733901	13.5439	-0.240764	0.313206	-0.768709	0.442066	0.731761	Zdhhc14	-240801
chr3_103401538_103402039	20.3485	0.25202	0.327842	0.768723	0.442058	0.731761	Syt6	-22385
chr9_60904371_60904872	22.9362	-0.234051	0.304493	-0.768659	0.442096	0.731779	Gm9869	-218364
chr8_128067017_128067518	21.2468	0.226565	0.29477	0.768616	0.442121	0.731792	Sipa1l2	-50407
chr11_88828974_88829475	14.2543	-0.238117	0.309884	-0.768408	0.442245	0.731901	Gm15698	-729
chr12_70638983_70639484	21.5947	-0.232671	0.30279	-0.768423	0.442236	0.731901	Mettl21d	44532
chr15_50721430_50721931	21.1767	-0.224317	0.291915	-0.768432	0.442231	0.731901	Trps1	0
chr17_8309252_8309753	23.5247	0.252636	0.328805	0.768345	0.442282	0.731901	Gm1604A	-15184
chr18_55151493_55151994	27.1274	0.251332	0.327123	0.768313	0.442301	0.731901	Zfp608	252
chr2_11423525_11424026	20.2839	-0.264554	0.344349	-0.768274	0.442325	0.731901	Pfkfb3	0
chr4_134734937_134735438	23.1983	0.23896	0.31104	0.768262	0.442331	0.731901	Runx3	-58371
chr8_35163974_35164475	13.4992	-0.264943	0.344862	-0.768259	0.442333	0.731901	Dctn6	7376
chr13_23627922_23628423	11.9939	-0.271258	0.353101	-0.768217	0.442358	0.731901	Hist1h3g	-632
chr14_27353351_27353852	19.2101	-0.230259	0.299755	-0.768156	0.442395	0.731901	Slmap	566
chr15_57807315_57807816	42.1746	-0.234901	0.305805	-0.768139	0.442405	0.731901	Fam83a	9158
chr7_16631337_16631838	49.0645	0.2252	0.293177	0.768136	0.442406	0.731901	Zfp541	25453
chr6_125283428_125283929	10.2914	-0.281355	0.366302	-0.768096	0.44243	0.731911	Scnn1a	-12071
chr13_47327466_47327967	8.63822	0.305067	0.397202	0.768041	0.442463	0.731935	Rnf144b	-109378
chr3_89189198_89189699	16.1122	0.222982	0.290398	0.767847	0.442578	0.732095	Zbtb7b	9000
chr10_81068699_81069200	68.1119	-0.239616	0.312076	-0.767811	0.4426	0.7321	BC025920	0
chr11_3372437_3372938	10.9985	-0.27233	0.354766	-0.767632	0.442706	0.732102	Pla2g3	15349
chr13_12130871_12131372	9.6672	-0.313894	0.408907	-0.767641	0.4427	0.732102	Ryr2	67841
chr14_79147840_79148341	16.0751	0.261517	0.340684	0.767625	0.44271	0.732102	Dgkh	-22944
chr17_56147635_56148136	43.3535	-0.233826	0.30459	-0.767673	0.442681	0.732102	Mpnd	488
chr19_53406495_53406996	13.9423	0.261811	0.341007	0.767758	0.442631	0.732102	Mxi1	-21500
chr7_148176445_148176946	14.6796	-0.269946	0.35165	-0.767656	0.442692	0.732102	Ifitm3	19724
chr9_90101303_90101804	11.7228	-0.257397	0.335382	-0.767473	0.4428	0.732222	Adamts7	-43397
chr9_90101303_90101804.1	11.7228	-0.257397	0.335382	-0.767473	0.4428	0.732222	Tbc1d2b	63804
chr14_56210247_56210748	119.669	-0.23389	0.304784	-0.767394	0.442847	0.732248	Rnf31	0
chr5_148339303_148339804	20.5043	0.244928	0.319175	0.767378	0.442857	0.732248	Pan3	-97148
chr6_123210058_123210559	28.0928	-0.248916	0.324382	-0.767354	0.442871	0.732248	Clec4d	1566
chr1_135278575_135279076	10.939	-0.273122	0.356069	-0.767047	0.443053	0.732338	Sox13	41879
chr11_4129684_4130185	16.0958	0.251873	0.328336	0.767122	0.443009	0.732338	Osm	6238
chr11_76806411_76806912	12.758	0.244236	0.318402	0.767066	0.443042	0.732338	Slc6a4	5193
chr11_120097680_120098181	13.6465	-0.241608	0.314975	-0.767071	0.44304	0.732338	Bahcc1	-3420
chr17_57416110_57416611	18.6374	-0.273459	0.356436	-0.767204	0.44296	0.732338	Vav1	1912
chr7_30032283_30032784	11.192	-0.248871	0.324389	-0.767199	0.442963	0.732338	2200002D01Rik	668
chr7_30032283_30032784.1	11.192	-0.248871	0.324389	-0.767199	0.442963	0.732338	Yif1b	-8936
chr9_113617894_113618395	13.2279	0.252014	0.328521	0.767117	0.443012	0.732338	Pdcd6ip	-517
chr11_60929610_60930111	28.028	0.263138	0.343092	0.766959	0.443106	0.732341	Tnfrsf13b	10146
chr14_21665389_21665890	29.853	0.249323	0.325095	0.766922	0.443128	0.732341	Plau	-9506
chr2_122463350_122463851	37.8833	-0.213784	0.278736	-0.766975	0.443097	0.732341	AA467197	0
chr4_149422527_149423028	10.6496	-0.270766	0.353054	-0.766927	0.443125	0.732341	Gpr157	38446
chr12_25892635_25893136	9.17879	0.275692	0.359608	0.766647	0.443291	0.732581	Id2	-111678
chr11_62094079_62094580	30.6539	-0.237943	0.310411	-0.766541	0.443354	0.732655	Zswim7	298
chr5_3461389_3461890	12.3733	0.264777	0.345463	0.766441	0.443414	0.732723	Cdk6	-117497
chr11_115938648_115939149	80.085	0.235028	0.306801	0.76606	0.443641	0.732796	Unc13d	127
chr14_51748474_51748975	10.4117	-0.273066	0.356356	-0.766274	0.443513	0.732796	Rnase6	0
chr16_24165649_24166150	10.9286	0.260928	0.340673	0.765918	0.443725	0.732796	Bcl6	-176711
chr16_96053100_96053601	11.1017	0.284698	0.371588	0.766166	0.443578	0.732796	Ets2	-129419
chr17_73383680_73384181	13.1865	-0.27619	0.360599	-0.76592	0.443724	0.732796	Lclat1	73153
chr19_32254474_32254975	11.4687	-0.248118	0.323786	-0.766301	0.443497	0.732796	Sgms1	208028
chr19_45132788_45133289	73.1444	-0.216362	0.282491	-0.765907	0.443731	0.732796	Sfxn3	-10698
chr2_11699020_11699521	106.968	-0.236109	0.308188	-0.766119	0.443605	0.732796	Ankrd16	0
chr2_11699020_11699521.1	106.968	-0.236109	0.308188	-0.766119	0.443605	0.732796	Fbxo18	0
chr2_26483723_26484224	24.2477	-0.209682	0.27369	-0.766129	0.443599	0.732796	Fam69b	0
chr2_26483723_26484224.1	24.2477	-0.209682	0.27369	-0.766129	0.443599	0.732796	Gm20532	-41565
chr4_88373176_88373677	14.2936	-0.272642	0.355928	-0.766004	0.443674	0.732796	Klhl9	-4807
chr4_155441672_155442173	8.80357	0.282602	0.368962	0.765937	0.443714	0.732796	Ttll10	-8219
chr6_12075396_12075897	41.7688	-0.236224	0.308289	-0.766243	0.443532	0.732796	Gm6578	-15813
chr6_86439821_86440322	13.739	0.270141	0.35251	0.766335	0.443477	0.732796	Pcbp1	35844
chr6_99705995_99706496	29.4226	-0.217937	0.284439	-0.7662	0.443557	0.732796	Prok2	-29609
chr9_42016538_42017039	7.56559	0.315908	0.412455	0.76592	0.443724	0.732796	Sc5d	55345
chr18_70727679_70728180	131.326	-0.23016	0.300545	-0.765807	0.443791	0.732864	Mbd2	0
chr15_85897943_85898444	14.8958	-0.271649	0.354793	-0.765654	0.443882	0.732984	Gramd4	-9819
chr1_168339670_168340171	28.5688	-0.245099	0.320144	-0.765592	0.443919	0.732992	Pogk	0
chr5_112738934_112739435	8.75736	0.288559	0.376914	0.765585	0.443923	0.732992	Tpst2	-33224
chr11_102180610_102181111	23.2554	-0.228743	0.298797	-0.765547	0.443946	0.732999	Ubtf	0
chr1_94925979_94926480	14.9616	0.288083	0.37651	0.765141	0.444187	0.733077	Kif1a	71963
chr10_41022801_41023302	48.9036	-0.23029	0.300958	-0.765189	0.444159	0.733077	Fig4	0
chr13_81378415_81378916	19.6078	0.247045	0.322855	0.76519	0.444158	0.733077	Gpr98	393238
chr14_61368691_61369192	24.9425	0.256609	0.3354	0.765084	0.444222	0.733077	Spata13	-115612
chr15_92836244_92836745	8.6774	0.264386	0.345581	0.765048	0.444243	0.733077	Gxylt1	268848
chr16_85000472_85000973	15.1712	0.380851	0.497668	0.76527	0.444111	0.733077	App	172980
chr3_97431745_97432246	22.7016	0.337499	0.44111	0.765113	0.444204	0.733077	Fmo5	481
chr4_46626519_46627020	11.9537	0.259493	0.339119	0.765197	0.444154	0.733077	Tbc1d2	36062
chr4_129418524_129419025	16.1242	-0.237561	0.310496	-0.765102	0.444211	0.733077	Khdrbs1	516
chr4_134318177_134318678	23.263	-0.216005	0.282345	-0.765038	0.444249	0.733077	Ldlrap1	5262
chr5_53185435_53185936	8.97424	-0.293056	0.382953	-0.765254	0.44412	0.733077	Zcchc4	-18788
chr7_91291429_91291930	21.8555	0.24497	0.320141	0.765195	0.444156	0.733077	Fam108c	8474
chr8_85441737_85442238	10.9996	-0.278908	0.364413	-0.765362	0.444056	0.733077	Rnf150	-54483
chrX_12250492_12250993	37.8565	-0.233694	0.305431	-0.765128	0.444196	0.733077	1810030O07Rik	0
chr1_34496091_34496592	116.786	-0.228563	0.298803	-0.764928	0.444314	0.733142	Ccdc115	0
chr1_107181615_107182116	10.3593	0.308644	0.403697	0.764543	0.444544	0.733142	Rnf152	71172
chr1_107683548_107684049	7.48418	-0.293695	0.384039	-0.764754	0.444418	0.733142	Tnfrsf11a	-6249
chr10_43300604_43301105	14.1647	0.241097	0.315316	0.764619	0.444498	0.733142	Cd24a	-1630
chr10_93888978_93889479	9.52381	-0.286728	0.374963	-0.764684	0.44446	0.733142	Tmcc3	-114097
chr10_127848399_127848900	97.2285	-0.223685	0.292466	-0.764824	0.444377	0.733142	Rnf41	0
chr11_69834226_69834727	42.7505	-0.22648	0.296146	-0.764755	0.444417	0.733142	Dlg4	-3640
chr11_84732773_84733274	11.8623	-0.262143	0.342853	-0.764594	0.444514	0.733142	Znhit3	-2905
chr12_32696985_32697486	12.5321	0.27656	0.361719	0.764571	0.444527	0.733142	Prkar2b	48676
chr12_70342676_70343177	23.1639	-0.216397	0.283021	-0.764599	0.444511	0.733142	Klhdc1	-514
chr2_90420427_90420928	37.6662	-0.229296	0.299879	-0.764627	0.444494	0.733142	Nup160	96444
chr2_152522475_152522976	19.2431	-0.234661	0.306847	-0.764747	0.444422	0.733142	H13	-27279
chr9_119243391_119243892	20.5657	0.242573	0.317147	0.764861	0.444354	0.733142	Myd88	5268
chr9_120685591_120686092	27.6195	-0.241367	0.315637	-0.764698	0.444452	0.733142	Ctnnb1	156426
chr1_193101437_193101938	23.5583	0.262489	0.343374	0.764439	0.444606	0.733184	Nenf	40136
chr9_32327830_32328331	16.3914	0.255789	0.334597	0.76447	0.444587	0.733184	Fli1	20644
chr10_9620720_9621221	38.6867	-0.222892	0.291641	-0.764268	0.444707	0.733223	Stxbp5	0
chr15_100277250_100277751	8.1401	-0.285688	0.373814	-0.764251	0.444718	0.733223	Letmd1	21714
chr2_152497283_152497784	33.7943	0.233194	0.305092	0.76434	0.444665	0.733223	H13	-2087
chr6_5043507_5044008	11.5969	-0.244127	0.319435	-0.764246	0.444721	0.733223	Ppp1r9a	-190504
chr7_73320656_73321157	38.9754	0.237148	0.310285	0.764291	0.444694	0.733223	Chsy1	-66256
chr6_50169005_50169506	11.016	0.260983	0.341507	0.764208	0.444743	0.733231	Dfna5	44356
chr10_84398334_84398835	19.3132	0.242755	0.317697	0.764107	0.444804	0.7333	Ric8b	-17974
chr13_112599013_112599514	58.2792	-0.24096	0.315408	-0.763965	0.444888	0.733409	Map3k1	0
chr16_18161234_18161735	11.0391	0.257045	0.336513	0.763848	0.444958	0.733429	Rtn4r	-33500
chr3_121250760_121251261	46.6509	-0.220193	0.288262	-0.763863	0.444949	0.733429	Slc44a3	-15498
chr5_44252244_44252745	9.14934	0.305778	0.400327	0.763822	0.444974	0.733429	Cd38	7303
chr6_52788563_52789064	8.40603	-0.270159	0.353657	-0.763901	0.444926	0.733429	Jazf1	229562
chr4_134052454_134052955	102.553	-0.214194	0.280491	-0.763639	0.445082	0.733579	Paqr7	0
chr16_30155088_30155589	15.35	-0.250433	0.32797	-0.763585	0.445115	0.733602	Hes1	-89663
chr11_117175269_117175770	11.2716	-0.253733	0.332379	-0.763386	0.445233	0.733654	2022-09-09	-114295
chr2_26244534_26245035	47.6822	-0.229584	0.300808	-0.763226	0.445329	0.733654	Pmpca	0
chr2_26244534_26245035.1	47.6822	-0.229584	0.300808	-0.763226	0.445329	0.733654	Sdccag3	0
chr2_118371410_118371911	13.7843	-0.260009	0.340576	-0.76344	0.445201	0.733654	Bmf	3513
chr2_170078070_170078571	23.8004	-0.250917	0.328672	-0.763427	0.445209	0.733654	Zfp217	-109892
chr4_117150556_117151057	21.0867	-0.258018	0.338063	-0.763226	0.445329	0.733654	Rnf220	18601
chr5_104161562_104162063	8.18959	-0.284863	0.373211	-0.763276	0.445299	0.733654	Aff1	21118
chr7_7073523_7074024	29.7667	-0.256885	0.336573	-0.763235	0.445323	0.733654	Zfp954	133
chr7_106111358_106111859	17.3802	-0.267041	0.349863	-0.763271	0.445302	0.733654	Uvrag	177796
chr7_129453711_129454212	19.0672	0.239773	0.314144	0.763258	0.445309	0.733654	Prkcb	-20901
chr8_91192496_91192997	18.2606	-0.271485	0.355587	-0.763486	0.445174	0.733654	Nod2	-21283
chr18_21119859_21120360	44.8288	-0.223705	0.293139	-0.763136	0.445382	0.733671	Rnf125	-16734
chr4_146763980_146764481	11.5249	0.239297	0.313559	0.763163	0.445366	0.733671	Gm13145	-28561
chr7_112884848_112885349	87.2825	-0.211388	0.277006	-0.763116	0.445394	0.733671	Ilk	0
chr7_112884848_112885349.1	87.2825	-0.211388	0.277006	-0.763116	0.445394	0.733671	Rrp8	542
chr3_144382060_144382561	25.5333	-0.229002	0.300128	-0.763014	0.445455	0.733729	Sh3glb1	727
chr7_30990313_30990814	10.1405	-0.282805	0.37065	-0.762996	0.445466	0.733729	Capns1	-10130
chr12_17697086_17697587	125.584	-0.221907	0.290861	-0.762932	0.445504	0.733762	Hpcal1	33
chr10_26492717_26493218	11.4612	-0.272929	0.357801	-0.762794	0.445586	0.733867	Arhgap18	-435
chr10_79637401_79637902	14.3237	-0.248814	0.326216	-0.762728	0.445626	0.733883	1600002K03Rik	-1713
chr11_83036772_83037273	19.8334	-0.253658	0.332605	-0.76264	0.445678	0.733883	Slfn3	-31941
chr11_105172852_105173353	13.5656	-0.245165	0.321496	-0.762574	0.445717	0.733883	Mrc2	-18896
chr13_98778552_98779053	15.5904	-0.283093	0.371262	-0.762516	0.445752	0.733883	Rgnef	197068
chr19_41921484_41921985	19.3124	-0.246402	0.323065	-0.762702	0.445641	0.733883	Frat2	638
chr2_144266943_144267444	15.2552	0.273282	0.358386	0.762536	0.44574	0.733883	Csrp2bp	-72225
chr3_37051972_37052473	11.4152	0.253598	0.332509	0.76268	0.445654	0.733883	Il2	-27091
chr3_131138877_131139378	26.5858	0.258734	0.339322	0.762502	0.44576	0.733883	Papss1	88354
chr8_11020937_11021438	10.7782	0.252101	0.330603	0.762549	0.445733	0.733883	Irs2	-12479
chr4_115529858_115530359	13.8221	-0.231748	0.303947	-0.762462	0.445784	0.733892	Mknk1	-18056
chr7_146433921_146434422	69.9811	-0.22032	0.288996	-0.762362	0.445844	0.733939	Pwwp2b	0
chrX_72720544_72721045	5.5572	-0.34757	0.455917	-0.762353	0.445849	0.733939	Vbp1	38593
chr12_93003938_93004439	30.4182	0.223656	0.293436	0.762199	0.445941	0.733944	Ston2	20438
chr16_50528862_50529363	17.0629	-0.228405	0.299623	-0.762307	0.445877	0.733944	Ccdc54	61905
chr16_98303581_98304082	35.1551	-0.239724	0.314505	-0.762227	0.445925	0.733944	B230307C23Rik	-85094
chr2_61416409_61416910	8.74296	-0.435373	0.571165	-0.762255	0.445908	0.733944	Tank	0
chr9_116293225_116293726	38.3049	-0.237386	0.31145	-0.762195	0.445943	0.733944	Tgfbr2	-208842
chr11_51781573_51782074	13.5379	0.263884	0.346231	0.762162	0.445963	0.733946	Cdkn2aipnl	-411
chr11_29072589_29073090	110.856	-0.2456	0.322383	-0.761828	0.446163	0.734056	Smek2	0
chr11_120219229_120219730	15.728	-0.243511	0.319588	-0.761953	0.446088	0.734056	Fscn2	3118
chr15_57525601_57526102	19.7408	-0.229756	0.301593	-0.761808	0.446175	0.734056	Zhx2	118
chr18_68991413_68991914	29.4655	0.206223	0.270681	0.761865	0.44614	0.734056	4930546C10Rik	117882
chr2_68711187_68711688	10.4784	0.265775	0.348917	0.761714	0.446231	0.734056	Lass6	-11690
chr4_9608277_9608778	11.2502	0.265313	0.348302	0.761733	0.446219	0.734056	Asph	-11786
chr6_66984471_66984972	17.1821	-0.258071	0.338695	-0.761955	0.446087	0.734056	Gadd45a	2429
chr6_67006037_67006538	13.5467	-0.248032	0.325595	-0.761779	0.446192	0.734056	Gadd45a	-18637
chr6_113611408_113611909	8.94656	0.293452	0.385248	0.761721	0.446226	0.734056	Irak2	-22948
chr7_54359333_54359834	44.5883	-0.225683	0.296254	-0.761789	0.446186	0.734056	Ptpn5	29221
chr8_74873761_74874262	11.6065	0.25328	0.332473	0.761805	0.446176	0.734056	Eps15l1	71112
chr12_12545932_12546433	8.50848	0.293668	0.385628	0.761533	0.446339	0.734164	Fam49a	-276988
chr5_8056242_8056743	52.7767	-0.216608	0.28444	-0.761525	0.446344	0.734164	Sri	-10165
chr8_59958502_59959003	11.1219	0.266321	0.349727	0.761512	0.446351	0.734164	Sap30	7655
chr10_94764764_94765265	12.5001	0.246675	0.324011	0.761316	0.446468	0.734296	Cradd	21503
chr12_85515647_85516148	37.4385	0.238527	0.313301	0.761337	0.446456	0.734296	C130039O16Rik	43684
chr1_42922757_42923258	23.8777	0.253995	0.333668	0.761222	0.446525	0.734298	Mrps9	-14680
chr12_88229568_88230069	19.1001	-0.278119	0.365345	-0.76125	0.446508	0.734298	6430527G18Rik	-3804
chr8_36457109_36457610	28.3198	0.262257	0.344494	0.761281	0.446489	0.734298	Ppp1r3b	-18315
chr3_97797882_97798383	34.2321	0.239305	0.314398	0.761154	0.446565	0.734335	Notch2	19078
chr11_49063232_49063733	22.514	0.246608	0.324215	0.76063	0.446878	0.734443	Mgat1	-5485
chr11_70187806_70188307	24.6705	0.24463	0.321628	0.760597	0.446898	0.734443	Alox15	-22273
chr12_103971504_103972005	10.2233	-0.254806	0.335028	-0.760553	0.446924	0.734443	D230037D09Rik	9965
chr17_28903204_28903705	7.26483	0.293281	0.385514	0.760753	0.446804	0.734443	Mapk13	2547
chr18_62886285_62886786	11.2994	0.251979	0.331174	0.760868	0.446736	0.734443	Spink13	14256
chr19_44014424_44014925	43.3926	-0.229772	0.302104	-0.760572	0.446913	0.734443	Dnmbp	-27542
chr2_4420336_4420837	18.5309	-0.222471	0.292504	-0.760572	0.446912	0.734443	Frmd4a	-481557
chr2_31995740_31996241	9.2882	-0.27902	0.366869	-0.760543	0.44693	0.734443	Prrc2b	10361
chr2_168779999_168780500	12.4773	-0.232505	0.305537	-0.760973	0.446673	0.734443	Zfp64	588
chr3_95733752_95734253	20.6969	-0.237625	0.312343	-0.760782	0.446788	0.734443	Anp32e	-584
chr5_43576653_43577154	8.5541	0.273304	0.359303	0.760651	0.446866	0.734443	Cpeb2	48041
chr5_75889998_75890499	10.06	0.281057	0.36952	0.7606	0.446896	0.734443	Kit	80442
chr5_123592090_123592591	27.9072	-0.232967	0.306332	-0.760503	0.446954	0.734443	Setd1b	0
chr6_123211534_123212035	15.1056	-0.252528	0.332058	-0.760492	0.44696	0.734443	Clec4d	90
chr7_133923481_133923982	22.7512	-0.246713	0.324305	-0.760746	0.446809	0.734443	Ypel3	-3013
chr8_64063415_64063916	16.5696	0.276952	0.364162	0.760518	0.446945	0.734443	Palld	317551
chr9_45817592_45818093	24.3886	0.233697	0.30711	0.760955	0.446684	0.734443	Sik3	2810
chr9_96805415_96805916	38.1969	0.215503	0.283327	0.760615	0.446887	0.734443	Gm10123	-9383
chr13_3894771_3895272	13.5824	0.246995	0.324858	0.760316	0.447066	0.734487	Net1	22195
chr14_120675423_120675924	11.3392	-0.256174	0.336944	-0.760286	0.447083	0.734487	Mbnl2	-533
chr18_60934533_60935034	16.1003	-0.230847	0.303589	-0.760393	0.44702	0.734487	Rps14	-370
chr2_181572311_181572812	18.0387	-0.219421	0.288596	-0.760304	0.447073	0.734487	Pcmtd2	0
chr4_70195828_70196329	107.738	-0.227374	0.299089	-0.760222	0.447122	0.734487	Megf9	0
chr7_5011659_5012160	26.1649	-0.225884	0.297136	-0.760204	0.447133	0.734487	Ccdc106	-3906
chr8_95472945_95473446	16.7938	0.259308	0.341074	0.760268	0.447094	0.734487	Slc6a2	10532
chrX_71671520_71672021	10.2279	0.277605	0.36517	0.760208	0.44713	0.734487	G6pdx	2513
chrX_71671520_71672021.1	10.2279	0.277605	0.36517	0.760208	0.44713	0.734487	Ikbkg	-32891
chr7_20456467_20456968	35.8332	0.220201	0.289678	0.760161	0.447159	0.734499	Ceacam16	-9819
chr6_123073149_123073650	21.7259	0.269184	0.354163	0.760055	0.447222	0.734573	Clec4a2	-442
chr10_60664400_60664901	28.0626	0.220771	0.290482	0.760015	0.447245	0.734581	Adamts14	71286
chr2_170021032_170021533	17.375	0.258642	0.340349	0.759931	0.447296	0.734634	Zfp217	-52854
chr10_41989085_41989586	18.36	0.245823	0.323595	0.759663	0.447456	0.734641	Foxo3	6976
chr10_77517362_77517863	33.4265	0.232365	0.305885	0.759648	0.447465	0.734641	Dnmt3l	-12671
chr11_96176379_96176880	10.1522	-0.265647	0.349678	-0.759693	0.447438	0.734641	Hoxb4	1118
chr17_34341230_34341731	36.2308	-0.215798	0.284051	-0.759715	0.447425	0.734641	Gm20496	664
chr17_34341230_34341731.1	36.2308	-0.215798	0.284051	-0.759715	0.447425	0.734641	Tap2	-759
chr4_89153670_89154171	17.1596	0.268499	0.353368	0.759829	0.447357	0.734641	Dmrta1	191956
chr5_139807601_139808102	12.1011	-0.257823	0.339346	-0.759763	0.447396	0.734641	Adap1	-6025
chr7_134041578_134042079	52.5596	-0.225602	0.29691	-0.759831	0.447355	0.734641	Tmem219	24351
chr8_37082391_37082892	10.8966	0.262368	0.345343	0.759732	0.447415	0.734641	Gm10063	5915
chr9_18277803_18278304	20.9112	-0.254764	0.335314	-0.759778	0.447387	0.734641	Zfp558	4409
chr9_40615716_40616217	12.8689	-0.283187	0.372821	-0.759578	0.447507	0.73468	Hspa8	-6650
chr2_118315808_118316309	10.4278	-0.245897	0.323774	-0.759469	0.447572	0.734757	Srp14	-10361
chr13_13618051_13618552	27.6012	0.235942	0.310699	0.75939	0.447619	0.734775	Lyst	64124
chr7_52121624_52122125	29.4401	0.224967	0.296241	0.759407	0.447609	0.734775	Ptov1	3034
chr10_68004242_68004743	12.7015	-0.247064	0.325372	-0.75933	0.447655	0.734804	1700040L02Rik	0
chr19_36158017_36158518	26.5018	-0.22605	0.297713	-0.759291	0.447679	0.734812	Rpp30	0
chr14_122194927_122195428	8.09012	-0.301222	0.39674	-0.759243	0.447707	0.734829	Dock9	1529
chr2_127163260_127163761	9.43388	-0.279312	0.367934	-0.759135	0.447772	0.734905	Dusp2	-1366
chr14_69906099_69906600	17.1348	0.226489	0.298366	0.759099	0.447793	0.73491	Slc25a37	-2939
chr10_40219532_40220033	23.7341	0.253897	0.334521	0.758988	0.44786	0.73491	Slc22a16	70109
chr12_119075811_119076312	10.5753	0.272553	0.359106	0.758976	0.447867	0.73491	Cdca7l	6022
chr15_31245413_31245914	11.0158	-0.266202	0.350713	-0.759029	0.447835	0.73491	Ankrd33b	51601
chr19_5407093_5407594	22.1492	-0.244255	0.321817	-0.758986	0.447861	0.73491	4930481A15Rik	-279
chr5_31306513_31307014	8.78438	-0.27908	0.367735	-0.758917	0.447902	0.734939	Tcf23	-35464
chr1_53321862_53322363	12.2458	-0.255618	0.33692	-0.758689	0.448039	0.734953	Pms1	31500
chr15_82916276_82916777	10.473	-0.307343	0.405065	-0.758751	0.448001	0.734953	Serhl	10724
chr4_82918834_82919335	13.1038	0.245313	0.323261	0.75887	0.44793	0.734953	Ttc39b	50825
chr6_53539706_53540207	9.95831	0.270943	0.357099	0.758733	0.448012	0.734953	Creb5	-16329
chr7_54311091_54311592	20.3954	0.25482	0.335818	0.758805	0.447969	0.734953	Tmem86a	-5082
chr7_129454685_129455186	8.35004	0.283636	0.373804	0.758782	0.447983	0.734953	Prkcb	-21875
chr8_98041246_98041747	1.30629	0.571558	0.753335	0.758704	0.448029	0.734953	Ccdc113	16253
chr17_87362307_87362808	31.9487	-0.260557	0.343543	-0.758441	0.448187	0.735117	Rhoq	0
chr2_49307355_49307856	123.191	-0.231287	0.304932	-0.758487	0.44816	0.735117	Epc2	-350
chr7_133229623_133230124	10.9167	-0.269944	0.355925	-0.75843	0.448194	0.735117	Gsg1l	-3698
chr14_73109061_73109562	45.7265	-0.223543	0.294795	-0.7583	0.448271	0.735214	Fndc3a	249
chr5_138628897_138629398	26.3682	-0.233393	0.307831	-0.758184	0.448341	0.735298	Cnpy4	-185
chr11_98569790_98570291	14.3927	0.265175	0.34984	0.757989	0.448457	0.735381	Med24	20459
chr15_57592794_57593295	11.1783	0.254054	0.335165	0.757998	0.448452	0.735381	Zhx2	-66575
chr7_27951360_27951861	95.3015	-0.225617	0.29765	-0.757993	0.448455	0.735381	Egln2	0
chr7_146111127_146111628	34.0713	-0.236719	0.312304	-0.757977	0.448465	0.735381	Bnip3	-9938
chr9_45900697_45901198	8.50061	0.277747	0.366484	0.757868	0.44853	0.735458	Sik3	-79795
chr1_4764910_4765411	18.13	0.264927	0.34965	0.757692	0.448635	0.735581	Mrpl15	10410
chr4_133398825_133399326	41.7227	0.226003	0.298283	0.757681	0.448642	0.735581	Gm17623	20501
chr3_107847590_107848091	38.0043	-0.226161	0.298512	-0.757628	0.448673	0.735603	Gstm4	0
chr15_76367989_76368490	21.2853	-0.221779	0.292747	-0.757581	0.448702	0.73562	Fbxl6	687
chr16_96303925_96304426	75.2229	-0.224207	0.29598	-0.757509	0.448745	0.735631	Brwd1	0
chr7_106704287_106704788	9.48996	-0.261464	0.34515	-0.757538	0.448728	0.735631	Arrb1	-20312
chr11_119254105_119254606	21.9378	-0.239521	0.316254	-0.75737	0.448828	0.735733	Rnf213	0
chr12_74788375_74788876	21.689	-0.243972	0.322142	-0.757344	0.448844	0.735733	Prkch	-102592
chr2_31214783_31215284	9.11119	0.276699	0.3654	0.75725	0.4489	0.735794	Hmcn2	-44849
chr12_81155250_81155751	8.18166	0.285993	0.377709	0.757179	0.448943	0.735819	Zfp36l1	58250
chrX_35953466_35953967	13.4827	-0.288252	0.380699	-0.757164	0.448952	0.735819	Mcts1	0
chr4_19496978_19497479	42.6759	-0.192665	0.254474	-0.75711	0.448984	0.735842	Cpne3	0
chr13_22132906_22133407	89.2452	-0.309453	0.408796	-0.756987	0.449058	0.735933	Hist1h4i	0
chr9_61808322_61808823	12.4661	0.239233	0.316063	0.756915	0.449101	0.735951	Paqr5	65841
chr9_104258029_104258530	26.904	0.231605	0.305989	0.756907	0.449105	0.735951	Acpp	-17971
chr5_114360047_114360548	14.6933	-0.249407	0.329565	-0.756777	0.449184	0.736049	Coro1c	-1280
chr2_51802156_51802657	8.05061	-0.265976	0.351485	-0.756719	0.449218	0.736051	Rbm43	-11473
chr9_96800155_96800656	28.6368	0.236285	0.312252	0.756713	0.449222	0.736051	Gm10123	-4123
chr15_97975785_97976286	36.673	-0.221286	0.292473	-0.756601	0.449289	0.736131	Asb8	19771
chr4_132372335_132372836	16.9243	0.248096	0.32794	0.756528	0.449333	0.736148	BC013712	-20033
chr5_34102057_34102558	6.57143	-0.588607	0.778042	-0.756523	0.449336	0.736148	Letm1	22909
chr4_140737818_140738319	31.2279	0.217694	0.287789	0.756436	0.449388	0.736174	Fbxo42	-33991
chr8_77643630_77644131	21.5597	0.248248	0.328169	0.756464	0.449371	0.736174	Mcm5	-10204
chr4_34498506_34499007	16.3194	-0.232986	0.308026	-0.756384	0.449419	0.736194	Akirin2	-321
chr11_79500175_79500676	15.408	-0.229818	0.303854	-0.756342	0.449444	0.736206	Rab11fip4	-95462
chr10_4791221_4791722	11.4398	-0.245323	0.324463	-0.756087	0.449597	0.736232	Syne1	4127
chr10_44102791_44103292	11.1034	0.265696	0.351417	0.756071	0.449607	0.736232	Atg5	-114628
chr11_74980903_74981404	8.43124	-0.271286	0.358787	-0.756119	0.449578	0.736232	Hic1	1618
chr11_82728482_82728983	10.2916	-0.26785	0.354263	-0.756077	0.449603	0.736232	Unc45b	-4431
chr12_56488455_56488956	13.5204	-0.26252	0.347212	-0.756079	0.449602	0.736232	Psma6	-3247
chr13_38249440_38249941	9.75385	0.296473	0.392068	0.756178	0.449542	0.736232	Dsp	-6244
chr14_60059560_60060061	79.6263	-0.220954	0.29219	-0.756201	0.449528	0.736232	Cab39l	0
chr14_60059560_60060061.1	79.6263	-0.220954	0.29219	-0.756201	0.449528	0.736232	Setdb2	0
chr9_71799071_71799572	9.51079	-0.273782	0.362017	-0.756268	0.449489	0.736232	Tcf12	160055
chr10_20672113_20672614	99.7959	-0.213988	0.283119	-0.755825	0.449754	0.736332	Ahi1	0
chr10_74567748_74568249	12.0983	0.262384	0.347209	0.755694	0.449833	0.736332	Bcr	-44108
chr10_95964733_95965234	9.94613	0.297794	0.394051	0.755724	0.449814	0.736332	Btg1	114401
chr11_119925201_119925702	18.1629	0.245635	0.324995	0.755812	0.449762	0.736332	Aatk	-16720
chr14_45523740_45524241	12.9328	0.26289	0.34786	0.755735	0.449808	0.736332	Ptgdr	-44690
chr17_29124625_29125126	11.3498	-0.244411	0.323357	-0.755856	0.449736	0.736332	Stk38	19757
chr3_136354982_136355483	16.363	0.245383	0.324699	0.755724	0.449815	0.736332	Ppp3ca	-21895
chr4_48566888_48567389	13.4193	0.266964	0.353193	0.755858	0.449735	0.736332	5730528L13Rik	-14082
chr4_133567375_133567876	10.5343	0.265869	0.351713	0.755925	0.449694	0.736332	Lin28a	6881
chr5_48722600_48723101	9.03958	-0.287147	0.380031	-0.755589	0.449896	0.736371	Pacrgl	40530
chr6_124990984_124991485	11.9338	-0.274557	0.36338	-0.755562	0.449912	0.736371	Ing4	-1207
chr8_70868219_70868720	11.2977	0.265121	0.350866	0.755619	0.449878	0.736371	Sh2d4a	-67754
chr5_102931382_102931883	18.2177	0.244519	0.323642	0.755523	0.449935	0.736379	Arhgap24	-20973
chr2_26390076_26390577	27.2048	0.224748	0.297547	0.755336	0.450047	0.736414	Notch1	-30734
chr4_133400086_133400587	19.0389	0.2261	0.299295	0.75544	0.449985	0.736414	Gm17623	19240
chr6_85283186_85283687	73.7936	-0.223845	0.296323	-0.755407	0.450005	0.736414	Sfxn5	0
chr7_139530601_139531102	10.4145	0.280029	0.370736	0.755335	0.450048	0.736414	Fgfr2	783932
chr8_10006339_10006840	15.3677	0.259766	0.343888	0.755379	0.450022	0.736414	Tnfsf13b	3
chr14_69960345_69960846	20.8043	-0.240516	0.318496	-0.755161	0.450153	0.736495	Entpd4	-5138
chr17_24388182_24388683	148.363	-0.220886	0.292494	-0.755179	0.450142	0.736495	Ccnf	0
chr18_69228888_69229389	8.60389	-0.28817	0.381589	-0.755184	0.450139	0.736495	4930546C10Rik	-119093
chr10_116869471_116869972	12.7349	-0.249519	0.330713	-0.754489	0.450555	0.736507	Cpsf6	-55442
chr11_5420688_5421189	94.9044	-0.212324	0.281375	-0.754594	0.450493	0.736507	Xbp1	-27
chr11_23977432_23977933	55.8071	-0.20912	0.27701	-0.754919	0.450298	0.736507	Bcl11a	123
chr11_95171351_95171852	103.456	-0.239276	0.317043	-0.754714	0.450421	0.736507	Myst2	0
chr11_114826684_114827185	23.8484	0.251495	0.333059	0.755107	0.450185	0.736507	Cd300c	-4953
chr13_43650122_43650623	9.40719	0.259075	0.343305	0.75465	0.450459	0.736507	Ccdc90a	4873
chr17_34491856_34492357	16.8685	0.241277	0.319693	0.754715	0.45042	0.736507	Btnl2	-90
chr17_71527963_71528464	20.9368	0.265026	0.351078	0.754892	0.450314	0.736507	Lpin2	4432
chr2_69628309_69628810	27.3274	-0.231639	0.306929	-0.7547	0.450429	0.736507	Phospho2	-617
chr2_165724341_165724842	6.76328	0.343811	0.455422	0.754927	0.450293	0.736507	Zmynd8	-1891
chr3_9853018_9853519	69.5632	0.225522	0.298754	0.754873	0.450325	0.736507	Pag1	-19339
chr3_51027012_51027513	10.9525	-0.261421	0.346369	-0.754747	0.450401	0.736507	Ccrn4l	856
chr4_129572067_129572568	8.52384	-0.293245	0.388612	-0.754596	0.450491	0.736507	Spocd1	52397
chr5_65314263_65314764	17.6414	0.240932	0.319085	0.755071	0.450206	0.736507	Tlr1	9237
chr6_50486486_50486987	14.4813	-0.227923	0.301946	-0.754847	0.450341	0.736507	Cycs	29551
chr7_38849418_38849919	8.5291	-0.304199	0.403168	-0.754521	0.450536	0.736507	Ccne1	42635
chr7_150305659_150306160	13.0212	0.245395	0.325133	0.754753	0.450397	0.736507	Kcnq1	-12501
chr8_28284848_28285349	105.317	-0.232656	0.308377	-0.754456	0.450576	0.736507	Rab11fip1	0
chr8_87666373_87666874	27.4638	-0.242265	0.320919	-0.75491	0.450303	0.736507	Zfp791	-22837
chr8_97048428_97048929	21.9396	0.218944	0.290056	0.754836	0.450348	0.736507	Cpne2	7961
chr9_37296560_37297061	48.8287	-0.222172	0.294435	-0.754572	0.450506	0.736507	BC024479	0
chr9_61795747_61796248	26.0975	-0.244488	0.324063	-0.754446	0.450582	0.736507	Kif23	-1141
chr9_110743805_110744306	15.7481	0.26472	0.350826	0.754562	0.450512	0.736507	Prss45	-6714
chr1_36229750_36230251	6.54446	0.344179	0.456489	0.75397	0.450867	0.736512	Uggt1	70900
chr10_98343324_98343825	9.28902	0.290963	0.38587	0.754043	0.450823	0.736512	Atp2b1	33961
chr10_127930879_127931380	113.515	-0.212158	0.281294	-0.754219	0.450718	0.736512	Myl6	0
chr10_127930879_127931380.1	113.515	-0.212158	0.281294	-0.754219	0.450718	0.736512	Myl6b	4362
chr12_17718144_17718645	19.2829	0.256609	0.34026	0.754157	0.450755	0.736512	Hpcal1	-20525
chr13_53472596_53473097	33.1878	-0.211903	0.281023	-0.754044	0.450823	0.736512	Sptlc1	0
chr13_63053973_63054474	12.7197	0.280818	0.372469	0.753938	0.450886	0.736512	2010111I01Rik	11779
chr13_64137620_64138121	9.98081	-0.251983	0.334019	-0.754399	0.45061	0.736512	Hsd17b3	52389
chr13_114391241_114391742	43.1295	0.232317	0.307997	0.754284	0.450679	0.736512	Snx18	17031
chr17_48369812_48370313	13.7994	0.252052	0.334304	0.75396	0.450873	0.736512	Trem1	1590
chr17_64746491_64746992	11.4713	-0.254714	0.337758	-0.754134	0.450769	0.736512	Pja2	-65235
chr18_67409500_67410001	14.6793	0.234139	0.310425	0.754254	0.450697	0.736512	Mppe1	-4016
chr3_16082916_16083417	109.342	-0.225964	0.299712	-0.753938	0.450887	0.736512	Ythdf3	0
chr3_21854501_21855002	7.17571	0.295655	0.392185	0.753867	0.450929	0.736512	Tbl1xr1	120572
chr5_115988641_115989142	41.5459	-0.20183	0.267728	-0.753863	0.450932	0.736512	Pxn	-31957
chr5_122768063_122768564	18.8046	-0.244535	0.32439	-0.75383	0.450951	0.736512	Pptc7	-33690
chr5_138071279_138071780	13.7824	0.249257	0.330607	0.753937	0.450887	0.736512	Lrch4	-929
chr6_122871381_122871882	16.3113	0.259305	0.343853	0.754116	0.45078	0.736512	Clec4a1	0
chr7_88307219_88307720	9.93204	-0.258548	0.342864	-0.754082	0.4508	0.736512	Slc28a1	-47535
chr7_139550410_139550911	24.2516	0.240637	0.319215	0.75384	0.450945	0.736512	Fgfr2	764123
chr8_90833105_90833606	13.0678	0.246742	0.327087	0.754361	0.450632	0.736512	Adcy7	-36804
chr1_57434221_57434722	54.0426	-0.226609	0.300679	-0.753657	0.451055	0.736532	1700066M21Rik	0
chr10_84237307_84237808	43.3789	0.220999	0.293228	0.753679	0.451042	0.736532	Rfx4	-18501
chr11_93994572_93995073	36.7515	-0.209453	0.277933	-0.753609	0.451084	0.736532	Tob1	77695
chr13_110029404_110029905	16.0987	-0.280054	0.37162	-0.753604	0.451087	0.736532	Pde4d	-585034
chr18_24145305_24145806	14.4464	-0.231091	0.306619	-0.753673	0.451045	0.736532	Zfp35	2327
chr18_76400825_76401326	123.308	-0.230895	0.306359	-0.753675	0.451044	0.736532	Smad2	0
chr8_18568546_18569047	13.01	0.272594	0.361725	0.753596	0.451092	0.736532	Mcph1	26084
chr10_92888413_92888914	19.5529	-0.228966	0.303891	-0.753446	0.451182	0.736576	Lta4h	27227
chr10_119663907_119664408	30.0578	-0.230287	0.305636	-0.753468	0.451169	0.736576	Llph	0
chr13_76772896_76773397	14.3331	-0.248615	0.329955	-0.753482	0.45116	0.736576	Mctp1	-250914
chr8_108664640_108665141	18.3676	-0.23811	0.316036	-0.753428	0.451193	0.736576	Esrp2	-3766
chr5_145877784_145878285	18.5974	0.2487	0.330156	0.753281	0.451281	0.736691	Arpc1b	-2701
chr13_94018567_94019068	12.2074	-0.267307	0.354896	-0.7532	0.45133	0.736697	Homer1	54644
chr14_56362486_56362987	20.4347	-0.229244	0.304369	-0.753178	0.451343	0.736697	Dhrs1	1541
chr5_31482175_31482676	59.958	-0.227599	0.302204	-0.75313	0.451372	0.736697	Gtf3c2	0
chr5_125032461_125032962	11.4183	0.257226	0.341509	0.753204	0.451327	0.736697	Gtf2h3	-3313
chr7_125883966_125884467	48.7717	-0.311883	0.41412	-0.753122	0.451377	0.736697	9030624J02Rik	-182
chr10_79481433_79481934	27.5214	0.219692	0.291797	0.752893	0.451514	0.73676	Hmha1	-2036
chr12_36238936_36239437	11.8852	0.254075	0.337452	0.752923	0.451496	0.73676	Ahr	-19226
chr14_31814694_31815195	44.2129	-0.21407	0.284286	-0.753007	0.451446	0.73676	Glt8d1	-116
chr14_31814694_31815195.1	44.2129	-0.21407	0.284286	-0.753007	0.451446	0.73676	Spcs1	0
chr18_89801083_89801584	11.2821	0.279069	0.370723	0.752771	0.451588	0.73676	Dok6	137337
chr2_72302304_72302805	8.60037	-0.286178	0.380136	-0.75283	0.451552	0.73676	Cdca7	11411
chr5_74927518_74928019	37.0404	-0.237339	0.315268	-0.752816	0.451561	0.73676	Scfd2	0
chr5_114265696_114266197	10.7982	-0.246031	0.326795	-0.752859	0.451535	0.73676	Selplg	14314
chr5_122564185_122564686	11.9795	0.254607	0.338227	0.75277	0.451588	0.73676	Ccdc63	23386
chr7_134413791_134414292	25.4635	0.2376	0.315627	0.752788	0.451577	0.73676	Sephs2	3142
chr8_125804190_125804691	74.2964	0.242498	0.322162	0.752722	0.451617	0.73676	Fanca	37786
chr8_125804190_125804691.1	74.2964	0.242498	0.322162	0.752722	0.451617	0.73676	Gm20388	-3369450
chr9_105545074_105545575	19.981	-0.247211	0.328411	-0.752748	0.451601	0.73676	Pik3r4	0
chr5_72950704_72951205	49.9302	-0.230949	0.306856	-0.752631	0.451672	0.73682	Nfxl1	0
chr1_168748103_168748604	12.6686	0.271709	0.36103	0.752594	0.451694	0.736826	Fmo9	-136127
chr9_30837782_30838283	99.1342	-0.21912	0.291195	-0.752484	0.45176	0.736903	Zbtb44	0
chr11_60541746_60542247	59.2699	-0.202741	0.269447	-0.752434	0.45179	0.736923	Smcr7	0
chr10_26093767_26094268	23.6331	-0.240485	0.319643	-0.752355	0.451837	0.73694	L3mbtl3	724
chr2_128165007_128165508	14.2664	0.280724	0.373118	0.752373	0.451827	0.73694	Bcl2l11	-213234
chr1_60636596_60637097	12.662	0.268097	0.356388	0.752261	0.451894	0.737003	Raph1	-12983
chr11_54698292_54698793	16.3681	0.270418	0.359548	0.752105	0.451988	0.737005	Gpx3	17481
chr12_83346157_83346658	24.9746	-0.229607	0.30528	-0.752121	0.451978	0.737005	Sipa1l1	-75751
chr19_4163091_4163592	28.6419	-0.235187	0.312699	-0.75212	0.451979	0.737005	Rps6kb2	0
chr5_143693932_143694433	28.2943	-0.216308	0.28756	-0.75222	0.451919	0.737005	Actb	-25499
chr7_148650437_148650938	14.0791	-0.243501	0.323729	-0.752174	0.451947	0.737005	Efcab4a	-3445
chr1_58353069_58353570	12.3401	-0.244057	0.324595	-0.751882	0.452122	0.73711	Aox3l1	-17900
chr12_80273347_80273848	114.695	-0.234389	0.311733	-0.751888	0.452118	0.73711	Vti1b	0
chr17_7165289_7165790	38.3773	-0.230338	0.306363	-0.751847	0.452143	0.73711	Tagap1	0
chr2_68087940_68088441	15.4115	0.244728	0.325453	0.751962	0.452074	0.73711	Stk39	221885
chr5_121996354_121996855	16.0794	-0.265751	0.353457	-0.751862	0.452134	0.73711	Mapkapk5	-440
chr6_16915555_16916056	10.9961	0.250736	0.333556	0.751706	0.452228	0.737217	Tcfec	-67114
chr17_47386831_47387332	19.1603	0.217661	0.289569	0.75167	0.452249	0.737223	Trerf1	-108941
chr11_51672175_51672676	12.7154	-0.247924	0.329845	-0.751637	0.452269	0.737225	Phf15	-1020
chr1_173305776_173306277	8.34185	-0.270743	0.360277	-0.751484	0.452362	0.737286	Pvrl4	-5294
chr7_87571151_87571652	31.729	0.221258	0.294424	0.751493	0.452356	0.737286	Furin	-20834
chr8_121876982_121877483	12.3103	-0.24178	0.321711	-0.751544	0.452325	0.737286	Hsbp1	-8545
chr11_117731931_117732432	12.9739	-0.221934	0.295404	-0.75129	0.452478	0.737438	Tha1	2364
chr5_66534853_66535354	16.6933	0.237135	0.315646	0.751268	0.452491	0.737438	Rbm47	29003
chr15_99645274_99645775	9.08435	0.28187	0.375246	0.75116	0.452556	0.737466	Lima1	60085
chr4_62324351_62324852	21.285	0.214749	0.285895	0.751148	0.452564	0.737466	Rgs3	-103471
chrX_75041187_75041688	47.0215	-0.246418	0.328044	-0.751173	0.452549	0.737466	Prkx	0
chr6_128792922_128793423	61.0279	-0.232781	0.309928	-0.751081	0.452604	0.737501	Klrb1b	-16573
chr15_94396263_94396764	16.7541	-0.257719	0.343237	-0.750848	0.452744	0.73752	Irak4	-22190
chr16_84583675_84584176	20.6904	-0.244371	0.325448	-0.750877	0.452726	0.73752	Mrpl39	151812
chr6_29474100_29474601	9.17841	-0.303668	0.404401	-0.750908	0.452708	0.73752	Irf5	2024
chr7_29757654_29758155	11.2044	-0.270612	0.360335	-0.751001	0.452652	0.73752	Eif3k	8729
chr7_139557358_139557859	19.8832	-0.23873	0.31793	-0.750888	0.45272	0.73752	Fgfr2	757175
chr8_119829174_119829675	9.0915	0.279213	0.371841	0.750894	0.452716	0.73752	4933407C03Rik	-48256
chr9_57413480_57413981	23.1494	0.229953	0.306237	0.750898	0.452714	0.73752	Scamp2	-4730
chr1_89726264_89726765	33.6854	0.21364	0.284563	0.750767	0.452793	0.737529	Sag	-26010
chr1_186552581_186553082	12.4883	0.25287	0.336849	0.750695	0.452836	0.737529	Hlx	3417
chr11_82877295_82877796	30.7475	0.222592	0.296525	0.750668	0.452852	0.737529	Slfn2	818
chr12_33999986_34000487	44.3545	0.237578	0.316476	0.750699	0.452834	0.737529	Atxn7l1	-167429
chr12_119887127_119887628	13.3663	0.264933	0.352867	0.7508	0.452773	0.737529	Sp8	197174
chr2_59638886_59639387	16.4932	0.24557	0.327141	0.750656	0.452859	0.737529	Tanc1	-188788
chr1_69735516_69736017	14.0742	-0.249324	0.332171	-0.750589	0.4529	0.737564	Ikzf2	-2982
chr8_106774588_106775089	41.749	-0.205393	0.273743	-0.750314	0.453066	0.737804	Cklf	0
chr3_27136115_27136616	11.8707	-0.241809	0.322321	-0.750211	0.453128	0.737876	Nceh1	-54229
chr10_88869464_88869965	13.4435	0.265283	0.353664	0.750098	0.453196	0.737941	Gas2l3	36748
chr14_120536917_120537418	42.6711	-0.257327	0.343065	-0.750083	0.453205	0.737941	Oxgr1	-95260
chr3_94846328_94846829	74.4753	-0.228904	0.305201	-0.750011	0.453248	0.737952	Psmd4	0
chr4_63050636_63051137	11.2531	0.250708	0.334268	0.750021	0.453242	0.737952	Akna	13252
chr9_114866046_114866547	8.28159	-0.258405	0.344571	-0.749931	0.453296	0.738001	Gpd1l	-22941
chr1_152014281_152014782	25.0496	0.229924	0.306666	0.749753	0.453404	0.738035	Ptgs2	-67028
chr11_79043256_79043757	11.4644	0.254643	0.33964	0.749744	0.453409	0.738035	Wsb1	24417
chr13_109058003_109058504	22.8875	0.231083	0.308169	0.749857	0.453341	0.738035	Elovl7	-53406
chr2_103406166_103406667	55.8379	-0.213729	0.28507	-0.749743	0.453409	0.738035	Abtb2	0
chr5_136256163_136256664	17.1206	0.248228	0.331063	0.749789	0.453382	0.738035	Mdh2	-1814
chr10_59406262_59406763	38.0128	-0.345351	0.460782	-0.749489	0.453563	0.738225	Ddit4	7756
chr11_113509464_113509965	19.0214	-0.223734	0.298512	-0.749498	0.453557	0.738225	Slc39a11	1420
chr10_12586637_12587138	27.2469	-0.243337	0.32471	-0.749399	0.453616	0.738246	Utrn	2026
chr11_87574018_87574519	20.7135	0.239089	0.319058	0.74936	0.45364	0.738246	Bzrap1	0
chr2_128293273_128293774	16.9748	0.253145	0.337822	0.749345	0.453649	0.738246	Gm355	123171
chr6_82691341_82691842	13.981	0.244176	0.325838	0.749378	0.45363	0.738246	Hk2	32607
chr2_166626796_166627297	14.3327	0.245391	0.32751	0.749263	0.453698	0.738296	Arfgef2	3791
chr11_115034871_115035372	15.7689	0.248124	0.331189	0.749192	0.453741	0.738336	Slc9a3r1	-10217
chr11_20345816_20346317	9.74241	-0.251511	0.33573	-0.749146	0.453769	0.738352	Sertad2	96939
chr12_21117858_21118359	12.3957	-0.260805	0.348186	-0.749039	0.453834	0.738397	Asap2	-250
chr19_32879193_32879694	17.4182	0.254877	0.34026	0.749066	0.453817	0.738397	Pten	-47207
chr7_71286124_71286625	37.4074	0.210196	0.280643	0.748981	0.453869	0.738424	Trpm1	12106
chr7_146583335_146583836	12.0672	-0.285232	0.380853	-0.748931	0.453899	0.738443	Inpp5a	-8328
chr10_37059427_37059928	11.9217	0.248071	0.331287	0.74881	0.453972	0.738499	5930403N24Rik	-200064
chr4_35077815_35078316	17.826	-0.238157	0.318057	-0.748786	0.453986	0.738499	Mob3b	26418
chr7_31742267_31742768	72.217	-0.212347	0.28359	-0.748782	0.453989	0.738499	Usf2	-445
chr11_85588157_85588658	15.9566	-0.23131	0.308966	-0.748658	0.454063	0.738508	Bcas3	-421489
chr12_45959001_45959502	14.934	-0.245897	0.328434	-0.748698	0.454039	0.738508	Stxbp6	215979
chr16_49982291_49982792	6.77651	-0.325261	0.43443	-0.748706	0.454034	0.738508	Cd47	-126561
chr19_24299251_24299752	14.5333	-0.274632	0.366836	-0.748651	0.454067	0.738508	Tjp2	0
chr18_14815261_14815762	20.5303	0.238848	0.319051	0.74862	0.454086	0.738508	Ss18	25662
chr1_54969132_54969633	12.5082	0.255273	0.34102	0.748555	0.454126	0.738515	Ankrd44	13599
chr3_134875179_134875680	45.0116	-0.215875	0.288391	-0.748552	0.454127	0.738515	Cenpe	0
chr6_121008516_121009017	9.7357	0.275273	0.367769	0.748495	0.454162	0.738542	Mical3	-55346
chr10_19501104_19501605	8.78184	-0.288118	0.384966	-0.748425	0.454204	0.73858	Il20ra	-68712
chr1_108608851_108609352	12.8218	-0.261056	0.348857	-0.748319	0.454268	0.738624	Bcl2	1500
chr6_47404116_47404617	61.7585	-0.221456	0.295927	-0.748346	0.454251	0.738624	Cul1	-542
chr11_26861539_26862040	9.90916	-0.256965	0.343442	-0.748203	0.454338	0.738708	Vrk2	-367936
chr1_182331872_182332373	15.3411	-0.251454	0.336108	-0.748135	0.454379	0.738745	Itpkb	-71257
chr11_87577197_87577698	18.5238	-0.2346	0.313635	-0.748003	0.454458	0.738771	Bzrap1	-3155
chr12_77641079_77641580	35.652	0.231001	0.308827	0.747994	0.454464	0.738771	Plekhg3	-6533
chr3_143704692_143705193	29.3181	0.221917	0.296686	0.747987	0.454468	0.738771	Lmo4	162992
chr4_133844660_133845161	24.6826	0.223533	0.298828	0.748032	0.454441	0.738771	Pdik1l	-850
chr9_111465131_111465632	13.2476	0.239015	0.319604	0.747847	0.454552	0.738877	Stac	127221
chr12_82940538_82941039	11.7921	0.241876	0.323461	0.747776	0.454595	0.738888	Pcnx	19978
chr4_134102967_134103468	23.1632	0.221057	0.295612	0.747795	0.454584	0.738888	Sepn1	4614
chr14_31404549_31405050	13.1992	-0.262007	0.350418	-0.7477	0.454641	0.738929	Prkcd	34347
chr4_149070711_149071212	19.6703	-0.22697	0.303569	-0.747673	0.454657	0.738929	Pik3cd	4488
chr10_74499585_74500086	10.17	-0.269005	0.359859	-0.747528	0.454745	0.738949	Rab36	0
chr11_75068770_75069271	13.9816	0.258736	0.346128	0.747516	0.454752	0.738949	Rtn4rl1	-61486
chr2_14216935_14217436	10.1795	-0.258847	0.346284	-0.747498	0.454763	0.738949	Mrc1	-65895
chr4_82912161_82912662	9.45741	0.274075	0.366635	0.74754	0.454738	0.738949	Ttc39b	57498
chr5_34278800_34279301	111.206	-0.231014	0.309062	-0.747469	0.454781	0.738949	Whsc2	0
chrX_7182296_7182797	14.2329	-0.239416	0.320282	-0.747516	0.454752	0.738949	Ccdc22	0
chr12_58332097_58332598	14.3901	-0.252772	0.338195	-0.747415	0.454813	0.738972	Mipol1	-665
chr12_58332097_58332598.1	14.3901	-0.252772	0.338195	-0.747415	0.454813	0.738972	Prps1l3	-699
chr1_40847253_40847754	34.3294	-0.2231	0.298603	-0.747146	0.454976	0.739085	Mfsd9	0
chr12_101121441_101121942	51.3165	-0.222262	0.297487	-0.74713	0.454985	0.739085	2610021K21Rik	0
chr15_82829117_82829618	13.6673	0.243806	0.326301	0.747181	0.454954	0.739085	Nfam1	34119
chr4_129636673_129637174	12.01	-0.248805	0.33302	-0.747117	0.454993	0.739085	Spocd1	-11709
chr5_36138037_36138538	8.13651	-0.292463	0.391412	-0.7472	0.454943	0.739085	Ablim2	-37509
chr6_38309923_38310424	12.4368	-0.238647	0.319377	-0.747227	0.454926	0.739085	Zc3hav1	-5320
chr1_184201737_184202238	28.4204	0.210524	0.281853	0.746929	0.455106	0.73912	Degs1	10698
chr10_24848188_24848689	11.7927	-0.277958	0.372119	-0.746961	0.455087	0.73912	Akap7	170281
chr16_20622308_20622809	25.9202	-0.247147	0.330882	-0.746933	0.455104	0.73912	Ece2	-10643
chr5_124347299_124347800	7.85209	-0.266712	0.357074	-0.746936	0.455102	0.73912	Denr	9384
chr7_29956081_29956582	14.7405	-0.246814	0.330412	-0.746988	0.455071	0.73912	Ggn	-843
chr15_103177612_103178113	12.7921	-0.242724	0.32502	-0.746798	0.455186	0.739219	Itga5	19082
chr16_44986150_44986651	10.4823	0.274289	0.367331	0.74671	0.455239	0.739275	Cd200r3	-42360
chr14_75416191_75416692	16.3508	0.239591	0.320934	0.746543	0.455339	0.739319	5031414D18Rik	-358
chr7_19842745_19843246	40.8787	0.248744	0.333188	0.746558	0.45533	0.739319	Vasp	13921
chr7_20044008_20044509	47.1929	-0.216497	0.289984	-0.746585	0.455314	0.739319	Mark4	-165
chr8_108274429_108274930	9.91156	-0.26652	0.356988	-0.746581	0.455317	0.739319	Gfod2	7635
chr15_85146015_85146516	10.6245	-0.238963	0.320175	-0.746353	0.455454	0.739474	Atxn10	20252
chr5_108127959_108128460	42.2484	0.242279	0.324642	0.746294	0.45549	0.739474	Glmn	-101052
chr8_35128301_35128802	9.93623	0.288471	0.386524	0.74632	0.455474	0.739474	Dctn6	43049
chr11_35647755_35648256	36.4837	-0.221936	0.297473	-0.746071	0.455624	0.739602	Rars	0
chr13_95214034_95214535	5.06082	0.35135	0.4709	0.746124	0.455592	0.739602	Ap3b1	-85120
chr5_77584531_77585032	25.7161	0.238295	0.319393	0.746087	0.455615	0.739602	Gm15831	-33158
chr12_113184094_113184595	13.1361	-0.286601	0.38419	-0.745988	0.455675	0.739622	2010107E04Rik	20594
chr19_5689472_5689973	89.5008	-0.218157	0.292451	-0.745959	0.455692	0.739622	Map3k11	-342
chr5_32435915_32436416	15.8151	0.237319	0.318116	0.746012	0.45566	0.739622	Gm10463	-374
chr7_75102932_75103433	16.5463	0.248749	0.333509	0.745854	0.455755	0.739695	Igf1r	-5220
chr3_135338428_135338929	12.5954	0.289829	0.388636	0.74576	0.455813	0.739758	Nfkb1	15582
chr1_66862477_66862978	33.2577	-0.234679	0.314712	-0.745694	0.455852	0.739763	1110028C15Rik	1159
chr12_113857945_113858446	85.6767	-0.215927	0.289561	-0.745705	0.455846	0.739763	Adssl1	0
chr7_29162550_29163051	17.0313	0.240261	0.322233	0.745612	0.455902	0.739813	Zfp36	1224
chr1_183783092_183783593	19.9841	0.233506	0.313208	0.745532	0.45595	0.739832	Gm5533	0
chr11_113726890_113727391	10.9829	-0.260116	0.348888	-0.745557	0.455935	0.739832	Sdk2	200970
chr14_31362910_31363411	20.4889	0.239575	0.321378	0.745461	0.455993	0.739871	Tkt	-1366
chr1_93131845_93132346	9.78144	0.255881	0.343369	0.745207	0.456146	0.739888	Ube2f	14542
chr15_58715616_58716117	14.2442	-0.240499	0.322699	-0.745275	0.456106	0.739888	Rnf139	4667
chr16_3884368_3884869	74.9376	-0.225417	0.302458	-0.745285	0.456099	0.739888	Nat15	0
chr16_3884368_3884869.1	74.9376	-0.225417	0.302458	-0.745285	0.456099	0.739888	Zfp597	0
chr18_32444705_32445206	9.05714	-0.254286	0.341156	-0.745364	0.456052	0.739888	Ercc3	-44752
chr18_38115778_38116279	20.4105	-0.224709	0.301492	-0.745323	0.456077	0.739888	Rell2	-566
chr6_66901759_66902260	15.3638	0.239468	0.321347	0.745201	0.45615	0.739888	Gng12	-55369
chr8_123209898_123210399	28.8727	-0.238035	0.319423	-0.745202	0.45615	0.739888	Gm20388	-775158
chrX_68538660_68539161	7.64265	0.329005	0.441496	0.745205	0.456148	0.739888	Mtm1	-70480
chr6_100513681_100514182	9.93117	-0.262897	0.352821	-0.745128	0.456194	0.73993	Shq1	106970
chr1_167666152_167666653	24.3546	-0.242875	0.326014	-0.744982	0.456283	0.74002	Creg1	27224
chr13_49393782_49394283	27.4456	0.249533	0.334955	0.744974	0.456287	0.74002	Fgd3	21398
chr8_121918558_121919059	53.1879	-0.216317	0.29039	-0.744919	0.456321	0.740045	Mlycd	0
chr9_107888660_107889161	26.829	-0.245233	0.329222	-0.744886	0.456341	0.740047	6230427J02Rik	-413
chr17_34302060_34302561	9.95425	-0.276224	0.370843	-0.744855	0.456359	0.740048	H2-DMb1	-12044
chr3_40985051_40985552	12.2083	0.236767	0.317885	0.744818	0.456382	0.740048	Pgrmc2	-98083
chr7_128660513_128661014	11.9847	-0.270709	0.363468	-0.744794	0.456397	0.740048	Hs3st2	-125141
chr1_173393176_173393677	7.48896	-0.27922	0.374984	-0.744618	0.456503	0.740079	F11r	-25511
chr14_66847671_66848172	9.27711	0.276111	0.370856	0.744522	0.45656	0.740079	Ptk2b	51718
chr17_6982566_6983067	28.8498	-0.240475	0.322981	-0.74455	0.456544	0.740079	Ezr	4067
chr6_94233596_94234097	11.6831	-0.255767	0.343533	-0.744519	0.456563	0.740079	Magi1	-280
chr7_111656176_111656677	13.6041	0.246174	0.330637	0.744543	0.456548	0.740079	Trim30d	0
chr8_109572260_109572761	26.9756	-0.217525	0.292107	-0.744677	0.456467	0.740079	Cog8	7829
chrX_98449273_98449774	26.2321	-0.254291	0.341521	-0.744584	0.456523	0.740079	Foxo4	93
chrX_98463232_98463733	11.4061	-0.246768	0.331421	-0.744575	0.456529	0.740079	Gm20489	630
chrX_98463232_98463733.1	11.4061	-0.246768	0.331421	-0.744575	0.456529	0.740079	Il2rg	0
chr15_79169283_79169784	9.61942	0.261587	0.351449	0.744311	0.456688	0.740101	Maff	8187
chr2_150392750_150393251	12.0822	-0.258273	0.347	-0.744303	0.456693	0.740101	Cst7	2900
chr3_83689010_83689511	41.0098	-0.216685	0.291074	-0.744431	0.456616	0.740101	Tlr2	-43321
chr4_143002454_143002955	39.2672	-0.217542	0.292254	-0.744358	0.45666	0.740101	Pramef8	-126
chr4_145713475_145713976	22.8943	0.20034	0.269178	0.744267	0.456715	0.740101	Gm13247	-17463
chr5_77569118_77569619	12.4468	-0.243024	0.326476	-0.744386	0.456643	0.740101	Gm15831	-17745
chr6_125046838_125047339	24.3099	-0.220908	0.296819	-0.744253	0.456724	0.740101	Chd4	-840
chr9_106160157_106160658	14.4223	0.249311	0.334918	0.744395	0.456638	0.740101	Alas1	-9700
chr4_115656633_115657134	9.33047	-0.266428	0.358014	-0.744185	0.456764	0.740118	Faah	33398
chr7_133380350_133380851	14.4281	-0.241086	0.323964	-0.744173	0.456772	0.740118	Sbk1	35282
chr11_94806455_94806956	31.1832	0.221532	0.297751	0.744015	0.456867	0.740146	Col1a1	-8918
chr3_59008943_59009444	11.583	0.270006	0.362912	0.743997	0.456879	0.740146	Med12l	-198044
chr5_104836764_104837265	12.7157	0.246773	0.331701	0.743962	0.456899	0.740146	Spp1	26872
chr6_91438762_91439263	11.4161	-0.257379	0.345944	-0.74399	0.456882	0.740146	Tmem43	-15066
chr7_130573330_130573831	13.4231	0.27036	0.363386	0.744004	0.456874	0.740146	Lcmt1	-51835
chrX_163791471_163791972	7.86191	0.297169	0.399389	0.744058	0.456841	0.740146	Prps2	28710
chr11_58807831_58808332	13.889	-0.237794	0.319706	-0.74379	0.457004	0.740285	Trim11	-16237
chr10_83971330_83971831	35.3521	0.233354	0.313765	0.743722	0.457045	0.740322	Ckap4	24951
chr10_61802909_61803410	124.338	-0.221497	0.297855	-0.743642	0.457093	0.740341	Hk1	39247
chr14_26459998_26460499	14.6552	0.259821	0.349378	0.743668	0.457077	0.740341	Zmiz1	-181289
chr2_60126566_60127067	13.7549	0.2405	0.323454	0.743539	0.457155	0.740412	Cd302	-4021
chr3_54371263_54371764	22.3294	-0.253989	0.341624	-0.743474	0.457195	0.740446	Fam48a	125263
chr14_77245379_77245880	9.45925	-0.281445	0.378606	-0.743373	0.457256	0.740479	9030625A04Rik	190569
chr4_118672241_118672742	37.9563	0.230118	0.309567	0.743355	0.457267	0.740479	Lao1	-38059
chr7_29225727_29226228	60.0365	0.203326	0.273532	0.743338	0.457277	0.740479	Gmfg	-3262
chr9_99076130_99076631	10.3775	0.269944	0.36316	0.743319	0.457289	0.740479	Pik3cb	-35624
chr1_40094607_40095108	12.9006	0.264013	0.355292	0.743089	0.457428	0.740619	Il1r2	46505
chr13_75935207_75935708	67.7	-0.235311	0.316669	-0.743084	0.457431	0.740619	Glrx	41608
chr16_10838511_10839012	41.0356	0.212831	0.286411	0.743095	0.457424	0.740619	A630055G03Rik	-3360
chr6_86543445_86543946	22.4121	0.248712	0.334785	0.742902	0.457541	0.740768	Asprv1	34222
chr4_141010432_141010933	25.6556	0.21065	0.283574	0.742838	0.45758	0.740771	Zbtb17	-9864
chr6_122784326_122784827	9.31898	-0.277186	0.373141	-0.742846	0.457575	0.740771	Foxj2	-14395
chr11_52159748_52160249	23.08	-0.232024	0.312377	-0.742769	0.457621	0.740778	Vdac1	14113
chr6_57652954_57653455	91.3072	-0.205026	0.276027	-0.742777	0.457617	0.740778	Lancl2	-360
chr1_174432957_174433458	12.4789	0.234348	0.315591	0.742569	0.457743	0.740915	Tagln2	-2780
chr5_122851220_122851721	11.4844	-0.242647	0.326764	-0.742576	0.457738	0.740915	Arpc3	-9334
chr5_141092612_141093113	19.1868	0.253798	0.341835	0.742459	0.457809	0.740993	Lfng	-9318
chr17_25973838_25974339	11.5553	-0.244463	0.329317	-0.742332	0.457886	0.741057	Rhbdl1	0
chr5_149770614_149771115	15.7922	-0.255609	0.344325	-0.742347	0.457877	0.741057	Gm15409	0
chr5_149770614_149771115.1	15.7922	-0.255609	0.344325	-0.742347	0.457877	0.741057	Katnal1	35685
chr11_70573835_70574336	13.8725	0.249886	0.33674	0.742074	0.458042	0.741212	Zfp3	3375
chr12_78140261_78140762	13.9657	-0.268796	0.362212	-0.742096	0.458029	0.741212	Max	-77026
chr15_63707687_63708188	4.95827	0.33117	0.446289	0.742053	0.458055	0.741212	Gsdmc3	-6835
chr18_80901496_80901997	23.5858	0.217165	0.292635	0.742103	0.458025	0.741212	Nfatc1	7814
chr5_65194213_65194714	185.749	-0.219843	0.29629	-0.741987	0.458095	0.741247	Klf3	0
chr1_158603517_158604018	13.4032	-0.239104	0.322343	-0.741767	0.458229	0.741268	Tor3a	470
chr12_77572979_77573480	9.391	-0.306017	0.412554	-0.741762	0.458231	0.741268	Gm10451	-27433
chr14_67595722_67596223	11.4384	0.281658	0.379683	0.741824	0.458194	0.741268	Bnip3l	31492
chr3_89436789_89437290	13.9807	0.240261	0.323881	0.741818	0.458198	0.741268	Kcnn3	-112704
chr7_13403916_13404417	23.8206	-0.235051	0.316887	-0.741751	0.458238	0.741268	Zfp329	0
chr7_81699618_81700119	55.3604	-0.22	0.296587	-0.741773	0.458225	0.741268	Slco3a1	0
chr9_57684480_57684981	98.4963	-0.221846	0.299032	-0.741882	0.458159	0.741268	Arid3b	0
chr1_16094710_16095211	67.9557	-0.207091	0.279235	-0.741638	0.458307	0.741273	Rpl7	0
chr1_58773016_58773517	13.3891	0.224	0.302023	0.741665	0.45829	0.741273	Cflar	-4665
chr12_4848193_4848694	17.1829	-0.237368	0.320078	-0.741594	0.458333	0.741273	Fkbp1b	0
chr2_3643732_3644233	9.83675	-0.253755	0.342174	-0.741597	0.458332	0.741273	Fam107b	-22448
chr4_10953379_10953880	29.487	-0.223552	0.301435	-0.741627	0.458313	0.741273	Plekhf2	-18556
chr8_128042201_128042702	30.7696	0.228202	0.307733	0.74156	0.458354	0.741277	Sipa1l2	-25591
chr7_28140807_28141308	58.4249	-0.203205	0.274041	-0.741513	0.458383	0.741283	Gm20479	1131
chr7_28140807_28141308.1	58.4249	-0.203205	0.274041	-0.741513	0.458383	0.741283	Shkbp1	0
chr9_56484021_56484522	12.7731	-0.246068	0.331855	-0.741493	0.458395	0.741283	Lingo1	48539
chr11_54347308_54347809	12.3654	0.252514	0.340617	0.741342	0.458486	0.74139	Rapgef6	-10960
chr3_5413488_5413989	8.83608	-0.398692	0.53783	-0.741298	0.458513	0.74139	Zfhx4	-194935
chr4_41082227_41082728	66.2853	-0.226225	0.305189	-0.741262	0.458535	0.74139	Ube2r2	48
chr8_127435775_127436276	11.6037	0.249357	0.336385	0.741286	0.45852	0.74139	Egln1	36879
chr13_98772015_98772516	8.31136	0.280732	0.378747	0.741214	0.458564	0.741407	Rgnef	203605
chr19_41357153_41357654	8.39232	0.283553	0.382587	0.741144	0.458606	0.741445	Pik3ap1	101933
chr2_33702775_33703276	8.66319	-0.272565	0.367904	-0.74086	0.458779	0.741665	Fam125b	40191
chr4_134812500_134813001	12.2258	-0.252459	0.340763	-0.740865	0.458775	0.741665	Clic4	15729
chr16_30179614_30180115	9.83051	-0.269725	0.3641	-0.740798	0.458816	0.741695	Cpn2	87504
chr2_103816047_103816548	18.2042	0.228228	0.308116	0.74072	0.458863	0.741742	4931422A03Rik	51918
chr2_103816047_103816548.1	18.2042	0.228228	0.308116	0.74072	0.458863	0.741742	Lmo2	-5762
chr11_22890301_22890802	76.0472	-0.203971	0.27542	-0.740582	0.458947	0.7418	Cct4	0
chr4_107474500_107475001	56.5664	-0.211764	0.285937	-0.740597	0.458938	0.7418	Lrp8	0
chr4_140766146_140766647	14.582	-0.290795	0.392664	-0.740569	0.458955	0.7418	6330545A04Rik	3224
chr11_100869327_100869828	27.2767	0.215628	0.291371	0.740048	0.459271	0.74185	Atp6v0a1	938
chr14_66851025_66851526	15.2949	0.251853	0.340283	0.740129	0.459222	0.74185	Ptk2b	48364
chr16_35055965_35056466	29.0088	0.224051	0.302747	0.74006	0.459263	0.74185	Ptplb	-33459
chr16_44811551_44812052	12.9837	0.231509	0.312785	0.740155	0.459206	0.74185	Cd200r4	8789
chr17_45721027_45721528	18.0471	0.2284	0.308596	0.740126	0.459223	0.74185	Hsp90ab1	-10807
chr17_66135516_66136017	30.9596	0.235487	0.318213	0.740032	0.459281	0.74185	Ppp4r1	-2822
chr19_12576322_12576823	86.7689	-0.230613	0.311597	-0.7401	0.45924	0.74185	Dtx4	0
chr2_72416312_72416813	20.8779	0.23505	0.317517	0.740276	0.459133	0.74185	Cdca7	-102097
chr3_107666788_107667289	14.9759	-0.230505	0.311437	-0.740134	0.459218	0.74185	Eps8l3	12859
chr4_59582402_59582903	16.6143	-0.24505	0.33102	-0.740289	0.459125	0.74185	Hsdl2	11532
chr5_123567255_123567756	13.7488	-0.223615	0.302012	-0.74042	0.459045	0.74185	Rhof	14946
chr5_123567255_123567756.1	13.7488	-0.223615	0.302012	-0.74042	0.459045	0.74185	Tmem120b	-48832
chr7_73344131_73344632	12.6952	-0.248787	0.33613	-0.74015	0.459209	0.74185	Chsy1	-89731
chr7_108113535_108114036	9.64046	-0.264632	0.357466	-0.7403	0.459118	0.74185	P2ry6	-630
chr7_134254962_134255463	19.329	-0.226955	0.306589	-0.740259	0.459143	0.74185	Qprt	10278
chrX_50736208_50736709	9.38429	0.276554	0.373629	0.740185	0.459188	0.74185	Mospd1	-12529
chrX_68809620_68810121	17.9425	-0.23377	0.315795	-0.74026	0.459142	0.74185	Hmgb3	-528
chr1_167667640_167668141	12.3036	0.244716	0.330754	0.739872	0.459377	0.741886	Creg1	25736
chr11_106966486_106966987	9.68255	-0.279362	0.377569	-0.739897	0.459362	0.741886	Bptf	26455
chr7_152296468_152296969	20.9137	0.231441	0.312778	0.739953	0.459329	0.741886	Ccnd1	-170694
chr9_74823705_74824206	19.6718	-0.235971	0.318933	-0.739878	0.459374	0.741886	BC031353	-23015
chr12_56661083_56661584	11.1879	-0.257282	0.3478	-0.739741	0.459457	0.741908	Aldoart2	4642
chr15_10415538_10416039	58.8518	-0.228238	0.308544	-0.739728	0.459465	0.741908	Brix1	0
chr15_10415538_10416039.1	58.8518	-0.228238	0.308544	-0.739728	0.459465	0.741908	Rad1	0
chr2_28001440_28001941	23.6126	-0.244811	0.33094	-0.739744	0.459455	0.741908	Olfm1	46571
chr8_129190166_129190667	39.8132	-0.241812	0.326873	-0.739773	0.459438	0.741908	Irf2bp2	-72830
chr9_21731735_21732236	36.0751	-0.243261	0.32887	-0.739685	0.459491	0.741921	Ccdc159	0
chr9_21731735_21732236.1	36.0751	-0.243261	0.32887	-0.739685	0.459491	0.741921	Tmem205	0
chr4_141108293_141108794	16.5828	-0.246692	0.333703	-0.739258	0.45975	0.74231	Spen	-13781
chr6_50262562_50263063	18.9442	-0.213933	0.289417	-0.739185	0.459795	0.742341	Osbpl3	143107
chr9_110901740_110902241	11.2108	0.24122	0.326342	0.739166	0.459806	0.742341	Gm10030	5074
chr1_72032662_72033163	11.7673	0.235061	0.318035	0.739102	0.459845	0.742373	Gm5528	17699
chr6_66905092_66905593	11.2924	0.230084	0.31135	0.738987	0.459915	0.742423	Gng12	-58702
chr8_35172807_35173308	10.2784	0.264081	0.357369	0.73896	0.459931	0.742423	Dctn6	-957
chr9_40268088_40268589	11.9558	0.269963	0.365308	0.739001	0.459906	0.742423	Gramd1b	70380
chr13_13659774_13660275	10.9546	0.246196	0.333184	0.738917	0.459957	0.742435	Lyst	22401
chr2_12215692_12216193	12.2608	0.244561	0.331018	0.738815	0.460019	0.742475	Itga8	7355
chr8_88026208_88026709	11.2862	0.260407	0.352457	0.738832	0.460009	0.742475	Gpt2	-9734
chr12_101739438_101739939	16.7777	0.225072	0.304767	0.738506	0.460207	0.742573	Ttc7b	19094
chr13_102433937_102434438	33.1169	0.250518	0.339189	0.73858	0.460162	0.742573	Gm11016	18487
chr14_67492156_67492657	9.80537	-0.27028	0.365919	-0.738632	0.46013	0.742573	Gm5464	-4470
chr4_8521312_8521813	15.6614	0.245555	0.332504	0.738502	0.460209	0.742573	Rab2a	-58522
chr4_46424415_46424916	16.1209	-0.226189	0.30628	-0.738504	0.460208	0.742573	Hemgn	1463
chr7_107123130_107123631	7.27913	0.305246	0.413312	0.738536	0.460189	0.742573	Rnf169	5338
chr9_95854977_95855478	51.909	-0.210301	0.284766	-0.738503	0.460209	0.742573	Xrn1	0
chr8_126473948_126474449	12.042	-0.264713	0.358472	-0.738448	0.460242	0.742597	Gm20388	-4039208
chr6_17230952_17231453	17.9647	-0.241217	0.326706	-0.738331	0.460313	0.742681	Cav2	0
chr8_34740032_34740533	12.2318	0.234092	0.317102	0.738224	0.460378	0.742756	Ubxn8	11916
chr1_136575904_136576405	15.3449	-0.276789	0.374972	-0.738159	0.460418	0.74279	Syt2	29472
chr10_89207502_89208003	49.3007	-0.22823	0.309245	-0.738022	0.460501	0.742805	Uhrf1bp1l	0
chr2_168030758_168031259	35.6167	-0.236756	0.320792	-0.738034	0.460494	0.742805	Adnp	1354
chr6_125317693_125318194	16.7388	-0.235647	0.319293	-0.738028	0.460498	0.742805	Plekhg6	12618
chr8_72314970_72315471	41.7754	-0.234103	0.317204	-0.738022	0.460501	0.742805	Atp13a1	0
chr8_72314970_72315471.1	41.7754	-0.234103	0.317204	-0.738022	0.460501	0.742805	Zfp866	0
chr14_22709654_22710155	16.3448	0.283038	0.383583	0.73788	0.460588	0.742838	Comtd1	-41455
chr15_66408890_66409391	58.7501	-0.218488	0.29612	-0.737836	0.460614	0.742838	Phf20l1	0
chr17_29533730_29534231	26.6503	-0.216656	0.293634	-0.737844	0.460609	0.742838	Fgd2	-35844
chr6_39728424_39728925	17.8449	0.217842	0.295232	0.737867	0.460595	0.742838	Mrps33	32063
chr7_16836082_16836583	10.7059	0.242721	0.328917	0.737942	0.46055	0.742838	C5ar1	8307
chr10_110598374_110598875	8.55065	0.312802	0.42403	0.737689	0.460703	0.742952	Osbpl8	2983
chr11_76066603_76067104	15.8087	-0.215432	0.292081	-0.737575	0.460773	0.743035	Glod4	-9376
chr2_24238989_24239490	14.6473	0.222006	0.301009	0.737541	0.460793	0.743038	Psd4	-15860
chr11_102180067_102180568	30.8425	-0.222525	0.30175	-0.737449	0.460849	0.743098	Ubtf	489
chr4_46767570_46768071	29.3593	0.223347	0.302888	0.73739	0.460885	0.743127	Gabbr2	236675
chr13_118072777_118073278	22.4315	0.244167	0.33116	0.737309	0.460935	0.743146	Gm17509	-62895
chr3_59010308_59010809	15.5674	0.242479	0.328867	0.737315	0.460931	0.743146	Med12l	-199409
chr1_183162345_183162846	40.3873	0.23069	0.3129	0.737265	0.460961	0.743159	A430110L20Rik	-6139
chr11_16861423_16861924	5.224	-0.522166	0.708413	-0.737093	0.461066	0.743233	Fbxo48	-10046
chr12_74768513_74769014	13.5982	-0.233977	0.31744	-0.737076	0.461076	0.743233	Prkch	-82730
chr16_87611870_87612371	20.3268	0.242136	0.328512	0.737069	0.461081	0.743233	ORF63	-58296
chr9_7780192_7780693	19.7574	0.238874	0.324048	0.737157	0.461027	0.743233	Tmem123	-16152
chrX_11735854_11736355	17.9812	0.259468	0.352042	0.737036	0.4611	0.743235	Bcor	1127
chr11_115264966_115265467	49.8661	-0.213045	0.28908	-0.736977	0.461136	0.743263	Ict1	0
chr5_64461249_64461750	10.9308	-0.254133	0.344901	-0.736831	0.461225	0.743376	Pgm1	22425
chr15_55388730_55389231	33.312	-0.209035	0.283801	-0.736552	0.461395	0.74356	Mrpl13	73
chr15_55388730_55389231.1	33.312	-0.209035	0.283801	-0.736552	0.461395	0.74356	Mtbp	0
chr4_132506793_132507294	11.8035	0.24347	0.330541	0.736582	0.461377	0.74356	Fgr	22723
chr6_120865084_120865585	87.278	-0.213446	0.289792	-0.736552	0.461395	0.74356	Bid	1287
chr13_56236599_56237100	49.6769	-0.219007	0.297379	-0.736458	0.461452	0.743622	H2afy	623
chr13_13640104_13640605	8.40544	0.286024	0.388457	0.736307	0.461544	0.743699	Lyst	42071
chr7_133430889_133431390	17.1006	-0.231962	0.315028	-0.736324	0.461534	0.743699	Sbk1	-14757
chr8_93344177_93344678	9.16141	0.28881	0.39225	0.736289	0.461555	0.743699	Chd9	8056
chr14_55387169_55387670	11.9994	0.285389	0.387651	0.736203	0.461607	0.743723	Slc7a8	13054
chr2_181410101_181410602	15.9679	-0.230838	0.313552	-0.736204	0.461607	0.743723	Sox18	-3756
chr9_58116688_58117189	14.0281	-0.288138	0.39141	-0.736153	0.461637	0.743742	Stoml1	-15718
chr11_68872888_68873389	106.351	-0.208502	0.283255	-0.736093	0.461674	0.743771	2310047M10Rik	0
chr11_68872888_68873389.1	106.351	-0.208502	0.283255	-0.736093	0.461674	0.743771	9330160F10Rik	597
chr1_145313179_145313680	24.2113	-0.237227	0.322327	-0.735985	0.46174	0.743848	B3galt2	174114
chr12_117205664_117206165	4.7609	-0.32244	0.438211	-0.735809	0.461847	0.743853	Zfp386	74397
chr14_103428350_103428851	20.8153	0.232406	0.315861	0.735786	0.461861	0.743853	Irg1	17343
chr16_89980512_89981013	12.0792	0.250913	0.340962	0.735898	0.461793	0.743853	Tiam1	-5568
chr17_29046332_29046833	16.8612	-0.22911	0.311388	-0.73577	0.461871	0.743853	4930539E08Rik	5437
chr5_114291789_114292290	70.817	0.213128	0.289645	0.735823	0.461838	0.743853	Selplg	-11279
chr8_34948386_34948887	8.38329	0.294657	0.400477	0.735766	0.461873	0.743853	Rbpms	91427
chr9_45714366_45714867	84.0292	-0.20565	0.279459	-0.735886	0.4618	0.743853	Pcsk7	0
chr9_45714366_45714867.1	84.0292	-0.20565	0.279459	-0.735886	0.4618	0.743853	Rnf214	111
chr4_45333091_45333592	34.5655	-0.205767	0.279702	-0.735663	0.461936	0.743924	Exosc3	0
chr11_23980889_23981390	44.0509	-0.21771	0.296018	-0.73546	0.462059	0.743995	Bcl11a	-2834
chr4_44078392_44078893	24.8848	-0.267852	0.364154	-0.735545	0.462007	0.743995	Gne	18157
chr6_86992486_86992987	85.8838	-0.220351	0.299585	-0.735521	0.462022	0.743995	Gfpt1	0
chr7_146419518_146420019	21.4711	-0.235188	0.319792	-0.735439	0.462072	0.743995	Lrrc27	-20632
chr9_45857600_45858101	16.5028	-0.233635	0.31768	-0.735441	0.462071	0.743995	Sik3	-36698
chr11_100940902_100941403	16.2744	-0.230857	0.31397	-0.735281	0.462168	0.744119	Hsd17b1	-1178
chr11_50177994_50178495	11.7274	-0.259296	0.35274	-0.735091	0.462284	0.744127	Cby3	-6732
chr11_60643982_60644483	45.1384	-0.230673	0.313782	-0.735136	0.462256	0.744127	Dhrs7b	0
chr16_4552774_4553275	12.48	0.231692	0.315162	0.73515	0.462248	0.744127	Tcfap4	6446
chr17_47679005_47679506	11.3869	-0.269151	0.366136	-0.735113	0.462271	0.744127	Ccnd3	-37006
chr17_84634748_84635249	43.0905	0.221475	0.301281	0.735111	0.462272	0.744127	Thada	230288
chr2_72887038_72887539	14.8288	0.239126	0.325238	0.735235	0.462196	0.744127	Gm11084	-62265
chr19_6036141_6036642	12.3429	0.261071	0.355195	0.735008	0.462335	0.74415	Syvn1	9934
chr9_36941060_36941561	11.8372	0.263596	0.35863	0.735007	0.462335	0.74415	Pknox2	13339
chr1_145849761_145850262	19.0787	0.237847	0.323732	0.734706	0.462519	0.744218	Rgs2	1030
chr1_173150927_173151428	16.4217	-0.215834	0.293781	-0.734676	0.462537	0.744218	Tomm40l	1218
chr10_128337129_128337630	16.1808	0.242597	0.330252	0.734582	0.462594	0.744218	Cd63	8345
chr15_82718819_82719320	12.7125	-0.239202	0.325628	-0.734587	0.462591	0.744218	Tcf20	23245
chr17_79703066_79703567	30.3755	0.254311	0.346202	0.734575	0.462598	0.744218	Cdc42ep3	50865
chr3_110052793_110053294	23.5233	-0.229096	0.311876	-0.734572	0.4626	0.744218	Prmt6	623
chr3_129234958_129235459	13.2146	-0.239162	0.32545	-0.734866	0.462421	0.744218	Elovl6	0
chr5_9417043_9417544	28.6639	0.219955	0.299425	0.73459	0.462589	0.744218	9330182L06Rik	-150912
chr5_31916205_31916706	34.6486	-0.205539	0.279733	-0.734767	0.462482	0.744218	Mrpl33	-16898
chr6_147747555_147748056	12.13	-0.229125	0.311799	-0.734849	0.462431	0.744218	Far2	247725
chr7_82732440_82732941	20.037	-0.242288	0.329798	-0.734655	0.46255	0.744218	Akap13	-132021
chrX_103123632_103124133	13.5539	-0.243669	0.331708	-0.734589	0.46259	0.744218	Atrx	604
chr8_129152464_129152965	19.1017	0.261167	0.355567	0.734509	0.462639	0.744251	Irf2bp2	-35128
chr10_53317175_53317676	28.8013	-0.221086	0.30107	-0.734334	0.462745	0.74433	Asf1a	-409
chr10_53317175_53317676.1	28.8013	-0.221086	0.30107	-0.734334	0.462745	0.74433	Mcm9	32570
chr16_5145642_5146143	9.18142	-0.252074	0.343253	-0.734366	0.462726	0.74433	Sec14l5	1059
chr16_17001155_17001656	13.624	0.252453	0.343798	0.734306	0.462762	0.74433	Mapk1	-17681
chr17_24308593_24309094	11.0374	-0.258742	0.352348	-0.734337	0.462744	0.74433	Atp6v0c	-1971
chr1_16788313_16788814	10.8762	-0.271199	0.369453	-0.734055	0.462915	0.744338	Ly96	-109777
chr1_193099421_193099922	40.2727	-0.223566	0.304527	-0.734141	0.462863	0.744338	Nenf	42152
chr11_98656316_98656817	69.1379	-0.218921	0.298222	-0.734085	0.462897	0.744338	Msl1	13
chr18_60659497_60659998	61.7519	0.230656	0.314179	0.734155	0.462854	0.744338	2010002N04Rik	1640
chr2_68716982_68717483	19.0042	0.234764	0.319735	0.734246	0.462799	0.744338	Lass6	-17485
chr5_93581432_93581933	12.051	-0.245979	0.335073	-0.734106	0.462884	0.744338	2022-09-11	-58950
chr8_42124810_42125311	11.0573	0.254055	0.346085	0.734084	0.462898	0.744338	Mtus1	93770
chr9_40535663_40536164	25.1722	0.256318	0.34912	0.734182	0.462838	0.744338	9030425E11Rik	-41619
chr11_11736710_11737211	11.9027	-0.263591	0.359135	-0.733962	0.462972	0.744342	Ddc	60837
chr7_13888061_13888562	22.7856	0.25075	0.341625	0.733991	0.462954	0.744342	Lig1	-23887
chr8_129231434_129231935	19.2618	0.232721	0.317076	0.733959	0.462974	0.744342	Irf2bp2	-114098
chr4_101180260_101180761	12.9661	-0.248996	0.339267	-0.733924	0.462995	0.744347	Dnajc6	-11008
chr1_94807151_94807652	55.3755	-0.219344	0.298885	-0.733875	0.463025	0.744365	Rnpepl1	330
chr15_95680914_95681415	22.4398	-0.238107	0.324491	-0.733784	0.46308	0.744424	Ano6	-59641
chr3_53667663_53668164	52.6423	-0.207798	0.283222	-0.733692	0.463136	0.744484	Ufm1	0
chr11_20032901_20033402	20.6139	-0.236398	0.322296	-0.733481	0.463265	0.744529	Actr2	-19985
chr18_35758641_35759142	33.021	-0.233004	0.317671	-0.733476	0.463268	0.744529	Paip2	-371
chr4_122561263_122561764	17.2994	0.21171	0.288645	0.733464	0.463275	0.744529	Cap1	1536
chr4_150447415_150447916	11.4012	-0.232357	0.316792	-0.733469	0.463273	0.744529	Camta1	788070
chr8_89395916_89396417	20.0837	0.224177	0.30559	0.73359	0.463199	0.744529	N4bp1	12741
chr9_122037720_122038221	13.8832	0.252494	0.344207	0.733551	0.463222	0.744529	Snrk	-11264
chr10_75807889_75808390	59.1468	-0.214928	0.293057	-0.733398	0.463316	0.744558	Dip2a	0
chr7_13488982_13489483	12.4892	0.568152	0.77471	0.733374	0.46333	0.744558	Zscan22	-5819
chr18_55077587_55078088	6.69851	0.307563	0.41942	0.733306	0.463372	0.744595	Zfp608	74158
chr17_84625503_84626004	34.2868	0.244336	0.333273	0.733142	0.463472	0.744712	Thada	239533
chr2_109730715_109731216	51.5778	-0.212413	0.289748	-0.733095	0.4635	0.744712	Lin7c	0
chr7_88934168_88934669	33.6512	-0.211763	0.288861	-0.733095	0.4635	0.744712	3110040N11Rik	0
chr1_167605248_167605749	14.9432	0.249759	0.340745	0.732979	0.463571	0.744756	Rcsd1	32477
chr14_79030735_79031236	14.5788	0.23621	0.322269	0.732959	0.463583	0.744756	Dgkh	93661
chr16_24090170_24090671	45.8312	0.226334	0.308789	0.732974	0.463574	0.744756	Bcl6	-101232
chr10_28313625_28314126	21.3897	0.223105	0.304415	0.7329	0.46362	0.744757	Ptprk	-519000
chr6_4970002_4970503	12.3869	0.250571	0.341901	0.732876	0.463634	0.744757	Ppp1r9a	-116999
chr7_149242673_149243174	15.467	0.261957	0.357441	0.732867	0.463639	0.744757	Mob2	3766
chr15_77661168_77661669	17.4752	0.230892	0.315095	0.732769	0.4637	0.744765	Myh9	10937
chr16_92801060_92801561	25.0397	0.243103	0.33176	0.732768	0.4637	0.744765	Runx1	24751
chr4_133496370_133496871	17.0689	0.243777	0.332664	0.732803	0.463678	0.744765	Hmgn2	27695
chr3_95086195_95086696	47.0372	0.23569	0.32167	0.732707	0.463737	0.744795	Fam63a	-929
chr10_59838203_59838704	10.7641	0.280416	0.382775	0.732586	0.463811	0.744796	Cdh23	281378
chr11_118983613_118984114	32.2832	0.206293	0.281596	0.732584	0.463812	0.744796	Cbx4	-36078
chr3_60275879_60276380	14.7562	0.243848	0.332821	0.732671	0.463759	0.744796	Mbnl1	652
chr7_133625942_133626443	63.2979	-0.214074	0.292195	-0.732639	0.463779	0.744796	Tufm	4426
chr4_120713333_120713834	10.2985	-0.250349	0.341763	-0.732522	0.46385	0.744827	Col9a2	-1344
chr2_156104380_156104881	11.6386	-0.26696	0.364464	-0.732473	0.46388	0.744845	Phf20	-82003
chr7_149283674_149284175	14.4651	-0.233415	0.31872	-0.732351	0.463955	0.744935	Dusp8	-2497
chr10_20796793_20797294	18.7866	-0.24586	0.335823	-0.732113	0.4641	0.74496	Ahi1	-124403
chr11_96843616_96844117	19.471	-0.226591	0.309496	-0.732129	0.46409	0.74496	Sp2	157
chr17_8333005_8333506	6.34408	0.342449	0.467739	0.732136	0.464085	0.74496	Rnaset2a	7192
chr17_84672059_84672560	12.7077	0.238476	0.325738	0.732112	0.4641	0.74496	Thada	192977
chr4_133180686_133181187	11.9341	-0.239595	0.327258	-0.732129	0.46409	0.74496	Zdhhc18	24883
chr4_154561221_154561722	24.3857	0.242291	0.330912	0.732189	0.464053	0.74496	Ski	34980
chr6_99141538_99142039	9.30717	0.263028	0.359254	0.732149	0.464077	0.74496	Foxp1	74471
chr11_70053227_70053728	27.0835	-0.207564	0.283554	-0.73201	0.464163	0.74501	Rnasek	0
chr12_70547472_70547973	13.8958	-0.234898	0.320898	-0.732001	0.464168	0.74501	Gm9887	-74027
chr19_4417153_4417654	11.6962	-0.256686	0.3507	-0.731924	0.464215	0.745055	Kdm2a	-18887
chr11_116697402_116697903	11.5629	0.238669	0.326131	0.73182	0.464278	0.745085	Jmjd6	6861
chr2_91570163_91570664	32.8458	-0.216878	0.296362	-0.731803	0.464289	0.745085	Ambra1	0
chr8_68929613_68930114	14.5574	0.246703	0.337112	0.731814	0.464282	0.745085	2022-03-01	-787815
chr1_39559948_39560449	40.437	0.223203	0.305054	0.731686	0.46436	0.745129	Tbc1d8	-24356
chr14_52933894_52934395	21.7542	-0.260885	0.356577	-0.731636	0.464391	0.745129	Sall2	14043
chr2_174264835_174265336	19.3552	-0.22014	0.300883	-0.731648	0.464384	0.745129	Ctsz	-295
chr3_52000173_52000674	14.8909	-0.24145	0.330008	-0.731648	0.464383	0.745129	Foxo1	71585
chr9_119834326_119834827	16.7131	0.258189	0.352971	0.731474	0.46449	0.745258	Gorasp1	11850
chr9_119834326_119834827.1	16.7131	0.258189	0.352971	0.731474	0.46449	0.745258	Wdr48	-30323
chr5_20457451_20457952	83.4781	-0.220212	0.301104	-0.731347	0.464567	0.745353	Rsbn1l	0
chr16_22655308_22655809	12.987	0.250866	0.343036	0.731313	0.464588	0.745357	Dgkg	1486
chr1_10306639_10307140	10.9278	0.241742	0.330589	0.731247	0.464629	0.745391	Arfgef1	-83888
chr13_56713146_56713647	17.2818	0.234449	0.320634	0.731204	0.464655	0.745403	Tgfbi	-2227
chr16_20516800_20517301	55.338	-0.217854	0.297959	-0.731153	0.464686	0.745424	Dvl3	0
chr12_85678200_85678701	10.7033	0.251259	0.343744	0.730947	0.464812	0.745596	Zfp410	-20137
chr17_21672264_21672765	28.9654	-0.21774	0.297922	-0.730861	0.464864	0.74565	Zfp52	0
chr11_67373010_67373511	41.7777	-0.220489	0.301722	-0.730767	0.464922	0.745713	Gas7	-104072
chr2_30271452_30271953	50.0316	-0.229562	0.314179	-0.73067	0.464981	0.745748	Ppp2r4	0
chr5_114236926_114237427	13.875	0.248141	0.339594	0.730697	0.464964	0.745748	Tmem119	13099
chr11_100483938_100484439	41.5919	-0.219069	0.299848	-0.7306	0.465024	0.745787	Nkiras2	-3381
chr14_22497675_22498176	9.38474	-0.272506	0.373015	-0.73055	0.465054	0.745806	Dupd1	35623
chr8_11464185_11464686	29.9724	0.226326	0.309827	0.730493	0.465089	0.745832	Rab20	13953
chr16_90199360_90199861	21.0535	-0.217956	0.298402	-0.730409	0.46514	0.745855	Sod1	21126
chr16_91647722_91648223	130.631	-0.230314	0.315319	-0.730416	0.465136	0.745855	Son	0
chr2_22602254_22602755	17.9489	0.234108	0.320545	0.730345	0.465179	0.745888	Apbb1ip	26859
chr11_83256304_83256805	13.7557	-0.220197	0.301514	-0.730305	0.465204	0.745897	Mmp28	19769
chr14_21604393_21604894	74.803	0.228026	0.312277	0.730204	0.465266	0.745907	Camk2g	8417
chr14_45609316_45609817	18.5029	0.214524	0.293779	0.730224	0.465253	0.745907	Ptger2	-1447
chr7_137662945_137663446	77.9213	-0.220884	0.302484	-0.730234	0.465247	0.745907	Ate1	30
chr7_137662945_137663446.1	77.9213	-0.220884	0.302484	-0.730234	0.465247	0.745907	Fgfr2	2651588
chr1_16509711_16510212	13.0136	-0.252514	0.345888	-0.730044	0.465363	0.746006	Stau2	0
chr11_44394757_44395258	10.991	-0.260501	0.356831	-0.730038	0.465367	0.746006	Ebf1	35561
chr14_51489910_51490411	36.3219	-0.206789	0.283286	-0.729968	0.46541	0.746006	Tep1	0
chr2_32582851_32583352	39.3473	-0.20375	0.279128	-0.729951	0.46542	0.746006	Sh2d3c	-6277
chr5_114765048_114765549	18.6819	-0.233777	0.320258	-0.729966	0.465411	0.746006	Foxn4	-41232
chr3_60405622_60406123	8.62409	-0.273817	0.375225	-0.729739	0.465549	0.746183	Mbnl1	-128591
chr1_162193193_162193694	10.6631	-0.271686	0.372389	-0.729575	0.46565	0.746245	Rabgap1l	529376
chr11_105996439_105996940	12.3819	-0.237137	0.325152	-0.729312	0.465811	0.746245	Map3k3	-50513
chr15_74502862_74503363	10.6982	-0.243973	0.334423	-0.729534	0.465675	0.746245	Arc	0
chr19_31272928_31273429	8.92626	0.249201	0.34163	0.729447	0.465728	0.746245	Prkg1	565884
chr2_84867354_84867855	19.608	0.241404	0.330976	0.72937	0.465775	0.746245	P2rx3	9765
chr2_163468482_163468983	45.9846	-0.39565	0.54231	-0.729565	0.465656	0.746245	Serinc3	1885
chr3_51079869_51080370	88.21	-0.235129	0.322371	-0.729376	0.465771	0.746245	Elf2	64197
chr3_87946956_87947457	20.6861	-0.237197	0.325174	-0.729446	0.465729	0.746245	Mef2d	-663
chr3_103083498_103083999	108.307	-0.221404	0.303533	-0.729421	0.465744	0.746245	Trim33	-283
chr4_134622919_134623420	23.7043	-0.221953	0.304322	-0.729335	0.465797	0.746245	Runx3	53147
chr7_111367207_111367708	11.8296	-0.253922	0.348067	-0.729521	0.465683	0.746245	Trim6	0
chr9_119911115_119911616	36.2074	-0.227845	0.312369	-0.729411	0.46575	0.746245	Xirp1	21101
chr11_109236609_109237110	12.349	-0.244831	0.335736	-0.729235	0.465858	0.746276	Gna13	-12465
chr12_4179748_4180249	14.1741	0.273045	0.374503	0.729087	0.465948	0.746276	Adcy3	-46645
chr13_46061883_46062384	11.5355	-0.245446	0.33663	-0.729128	0.465924	0.746276	5033430I15Rik	-1262
chr16_95672029_95672530	9.46967	0.258769	0.354931	0.729067	0.465961	0.746276	Erg	135671
chr3_8969482_8969983	34.4092	0.22963	0.314916	0.729176	0.465894	0.746276	Tpd52	34741
chr7_88027858_88028359	26.7775	-0.237058	0.325111	-0.729161	0.465903	0.746276	Wdr73	17797
chr9_20411532_20412033	23.5561	-0.239187	0.32806	-0.729095	0.465944	0.746276	Zfp846	-25764
chr12_72014321_72014822	12.3619	-0.262367	0.359902	-0.728997	0.466004	0.746316	Actr10	24022
chr1_95021736_95022237	18.9255	0.260112	0.356888	0.728832	0.466104	0.746387	Agxt	9585
chr17_50549199_50549700	15.1143	0.241193	0.330925	0.728844	0.466097	0.746387	Plcl2	99172
chr2_131331363_131331864	10.7579	0.266573	0.365741	0.728858	0.466089	0.746387	Smox	-13864
chr4_154281852_154282353	15.1337	-0.225604	0.309562	-0.728783	0.466134	0.746406	2810405K02Rik	-8633
chr18_82703815_82704316	22.2545	0.24692	0.338842	0.728718	0.466174	0.74644	Mbp	-59278
chr7_148577886_148578387	72.2587	-0.220597	0.302746	-0.728653	0.466214	0.746474	Taldo1	0
chr16_32499721_32500222	16.0759	-0.241698	0.331747	-0.728559	0.466271	0.746536	Zdhhc19	-3371
chr1_174450946_174451447	18.7423	-0.216504	0.297221	-0.728427	0.466353	0.746603	Ccdc19	0
chr12_13570481_13570982	17.227	0.238034	0.326783	0.728416	0.466359	0.746603	Nbas	-294549
chr2_32092686_32093187	12.0698	-0.237139	0.325562	-0.728399	0.466369	0.746603	Pomt1	-577
chr1_172987332_172987833	17.5921	0.235395	0.323196	0.728334	0.466409	0.746614	Fcgr3	1702
chr2_125282099_125282600	12.2924	-0.268273	0.36834	-0.728328	0.466413	0.746614	Fbn1	51130
chr5_136216426_136216927	8.03603	0.287862	0.395304	0.728204	0.466489	0.746706	Tmem120a	3215
chr10_79603967_79604468	71.0596	-0.228153	0.31335	-0.728108	0.466548	0.746715	Atp5d	-2591
chr11_75228643_75229144	13.4256	-0.272347	0.374102	-0.728003	0.466612	0.746715	Serpinf1	7060
chr13_24466470_24466971	12.2292	0.269252	0.369788	0.728126	0.466537	0.746715	Cmah	-47182
chr17_84566733_84567234	27.5799	0.236853	0.325337	0.728024	0.466599	0.746715	Zfp36l2	20054
chr3_157290427_157290928	12.1501	-0.271015	0.372298	-0.727951	0.466643	0.746715	Ptger3	-60572
chr5_97297891_97298392	10.7763	0.238349	0.327396	0.728014	0.466605	0.746715	Anxa3	-75488
chr6_50495376_50495877	50.0296	0.204868	0.281424	0.727969	0.466633	0.746715	Cycs	20661
chr7_149643747_149644248	20.4885	0.248979	0.342012	0.727982	0.466624	0.746715	Lsp1	2466
chr4_47247614_47248115	11.1909	-0.258026	0.354485	-0.72789	0.466681	0.746745	Col15a1	-26582
chr15_101086479_101086980	13.6147	0.244334	0.335712	0.727808	0.466731	0.746756	Nr4a1	10297
chr9_55131324_55131825	21.1333	0.242464	0.333152	0.727788	0.466743	0.746756	Nrg4	0
chrX_12649457_12649958	25.6186	-0.222725	0.306026	-0.727798	0.466737	0.746756	Usp9x	-818
chr8_93400151_93400652	24.9852	0.228435	0.31389	0.727755	0.466764	0.746759	Chd9	-47418
chr7_26002617_26003118	25.2795	0.21843	0.300165	0.727698	0.466798	0.746784	Dedd2	1761
chr1_193641725_193642226	22.3319	-0.231254	0.317824	-0.727615	0.466849	0.746836	Nek2	3097
chr1_182692734_182693235	26.1788	0.234614	0.322493	0.7275	0.46692	0.746919	Acbd3	-36561
chr2_164659043_164659544	18.6049	-0.240119	0.330111	-0.727389	0.466988	0.746998	Ctsa	-671
chr13_23676745_23677246	31.2045	-0.227887	0.313327	-0.727316	0.467032	0.74704	Hist1h2be	35748
chr17_47645904_47646405	11.8536	0.256637	0.352873	0.727279	0.467055	0.747046	Ccnd3	-3905
chr17_34727506_34728007	15.4442	0.219096	0.301402	0.726924	0.467272	0.74735	Gpsm3	-756
chr9_105378290_105378791	8.95897	0.27779	0.382152	0.726909	0.467282	0.74735	Atp2c1	50859
chr1_174455357_174455858	12.8722	-0.243294	0.334738	-0.72682	0.467336	0.747372	Ccdc19	-4183
chr2_158493393_158493894	10.5934	-0.259145	0.356558	-0.726794	0.467352	0.747372	Ppp1r16b	-2260
chr4_122536307_122536808	12.9549	0.244016	0.335718	0.726848	0.467319	0.747372	Cap1	26492
chr4_122536307_122536808.1	12.9549	0.244016	0.335718	0.726848	0.467319	0.747372	Ppt1	-22823
chr17_53707481_53707982	26.0172	-0.209833	0.288741	-0.726715	0.4674	0.74742	Kat2b	-1296
chr12_81432502_81433003	21.5821	0.233669	0.321567	0.726656	0.467437	0.747429	Gm17301	-56285
chr4_133222013_133222514	13.4632	0.230743	0.317559	0.726615	0.467462	0.747429	Pigv	6049
chr4_135586835_135587336	23.4254	-0.251937	0.34672	-0.726631	0.467452	0.747429	Tceb3	-9157
chr17_8426531_8427032	12.6234	0.235063	0.32355	0.726514	0.467524	0.747474	Ccr6	2045
chr2_109744234_109744735	15.8736	-0.247817	0.341107	-0.726509	0.467527	0.747474	Lgr4	13069
chr9_107268901_107269402	9.20386	-0.240489	0.331037	-0.726473	0.467549	0.747478	6430571L13Rik	-25969
chr2_118568981_118569482	9.33892	-0.273374	0.376334	-0.726412	0.467586	0.747509	Plcb2	-14807
chr11_96913625_96914126	16.8238	-0.237027	0.326336	-0.726327	0.467638	0.747562	Osbpl7	-1684
chr13_23891170_23891671	14.5739	0.251901	0.346893	0.726162	0.467739	0.747694	Slc17a2	7225
chr11_69809636_69810137	22.5877	0.224244	0.308822	0.726129	0.46776	0.747697	Phf23	-358
chr4_124822385_124822886	61.7846	0.219936	0.302948	0.725986	0.467847	0.747807	Zc3h12a	-17301
chr14_62343745_62344246	12.3906	0.240841	0.331765	0.725936	0.467878	0.747826	Kcnrg	-117427
chr17_26764237_26764738	17.8646	0.239007	0.329272	0.725864	0.467922	0.747867	Ergic1	-65804
chr14_119099190_119099691	14.0347	0.260908	0.359519	0.725713	0.468015	0.747985	Abcc4	5751
chr9_118835240_118835741	29.4098	-0.205272	0.2829	-0.725599	0.468085	0.748067	Ctdspl	0
chr16_57580149_57580650	8.54367	0.282454	0.389325	0.725495	0.468148	0.748139	2610528E23Rik	26330
chr1_95239946_95240447	73.0447	-0.217571	0.299945	-0.72537	0.468225	0.748181	Ppp1r7	-516
chr12_105656639_105657140	8.63529	-0.249119	0.343466	-0.725309	0.468262	0.748181	Serpina3n	-11701
chr5_110119718_110120219	29.6631	-0.216223	0.298115	-0.725301	0.468267	0.748181	5430403G16Rik	0
chr6_125062502_125063003	11.6303	0.283954	0.391489	0.725318	0.468257	0.748181	Chd4	-16504
chr9_121223076_121223577	30.0334	-0.218567	0.301312	-0.725386	0.468215	0.748181	Trak1	-16457
chr1_172518954_172519455	11.7908	0.227936	0.314279	0.725267	0.468288	0.748184	Nos1ap	538
chr11_62477710_62478211	19.7853	0.236974	0.326807	0.725118	0.46838	0.748184	Mmgt2	-15389
chr11_83777745_83778246	41.3218	-0.199385	0.274981	-0.725087	0.468399	0.748184	Synrg	0
chr19_24505780_24506281	11.0777	0.253796	0.350041	0.725046	0.468424	0.748184	Pip5k1b	124082
chr2_75567209_75567710	15.6984	0.214076	0.295268	0.725025	0.468437	0.748184	Nfe2l2	-24511
chr2_127948134_127948635	12.561	-0.221268	0.305155	-0.725102	0.46839	0.748184	Acoxl	-283523
chr3_81736421_81736922	26.1065	-0.213968	0.295104	-0.725061	0.468414	0.748184	Ctso	0
chr4_58110656_58111157	9.84042	-0.264426	0.364711	-0.725028	0.468435	0.748184	Svep1	108575
chr5_37141558_37142059	10.6171	-0.242968	0.335034	-0.725205	0.468326	0.748184	Cno	-1640
chr13_49296037_49296538	18.0814	0.251346	0.346697	0.724974	0.468468	0.748194	Ninj1	-13184
chr4_124837526_124838027	19.1031	-0.231668	0.319563	-0.724953	0.468481	0.748194	Zc3h12a	-32442
chr10_79355473_79355974	18.4644	-0.228222	0.314854	-0.72485	0.468544	0.748233	Cfd	-1876
chr15_72802230_72802731	34.4245	0.22713	0.31336	0.724823	0.468561	0.748233	Trappc9	88904
chr2_119925577_119926078	10.0288	-0.266571	0.367772	-0.724826	0.468559	0.748233	Ehd4	54265
chr11_77606640_77607141	60.4039	-0.219074	0.302429	-0.724381	0.468832	0.748288	Myo18a	-29893
chr13_41664352_41664853	15.0742	-0.234807	0.324112	-0.724463	0.468782	0.748288	Tmem170b	36732
chr14_53692167_53692668	7.52881	-0.314377	0.433918	-0.724508	0.468754	0.748288	RP24-334B8.1	28700
chr15_78213839_78214340	10.5419	0.27069	0.373629	0.724489	0.468766	0.748288	1700061J05Rik	12003
chr16_8778736_8779237	12.7579	0.250743	0.346113	0.724454	0.468787	0.748288	Usp7	13165
chr16_23898291_23898792	11.9605	-0.224906	0.310419	-0.724525	0.468744	0.748288	Sst	-7361
chr17_34477796_34478297	13.3915	0.25108	0.346617	0.724372	0.468837	0.748288	Gm11140	272
chr3_9801101_9801602	23.9432	0.232588	0.321078	0.724398	0.468822	0.748288	Pag1	32078
chr4_46702199_46702700	11.8571	-0.243021	0.335452	-0.724457	0.468785	0.748288	Gabbr2	302046
chr5_31252117_31252618	34.738	-0.218123	0.301042	-0.724561	0.468722	0.748288	Cgref1	-4264
chr5_147032399_147032900	78.9704	-0.223647	0.308612	-0.724687	0.468644	0.748288	Rnf6	232
chr7_133879632_133880133	17.286	0.232913	0.321504	0.724447	0.468792	0.748288	Mapk3	22982
chrX_147779093_147779594	15.479	-0.244066	0.336881	-0.724486	0.468768	0.748288	Fam120c	-376
chr17_24598460_24598961	7.77665	-0.276553	0.381803	-0.724333	0.468862	0.748297	E4f1	-6204
chr9_42481846_42482347	31.9682	0.214006	0.295467	0.724298	0.468883	0.7483	Grik4	270230
chr17_48255492_48255993	19.255	0.245628	0.339156	0.724233	0.468922	0.748329	9830107B12Rik	27236
chr2_146835636_146836137	10.594	0.265905	0.367167	0.724209	0.468938	0.748329	Xrn2	2595
chr17_35382824_35383325	13.2162	-0.223988	0.309321	-0.724127	0.468988	0.748336	Ddx39b	-4134
chr4_146721945_146722446	6.78693	0.271518	0.374965	0.724116	0.468994	0.748336	Gm13145	12974
chr5_145877189_145877690	42.3323	0.229686	0.317197	0.72411	0.468998	0.748336	Arpc1b	-2106
chr13_73941255_73941756	10.1205	-0.263414	0.363844	-0.723974	0.469081	0.748346	Slc12a7	-70714
chr15_100508210_100508711	17.8406	0.249759	0.344966	0.724011	0.469059	0.748346	Cela1	9641
chr3_90193118_90193619	10.8339	-0.247509	0.341945	-0.723827	0.469172	0.748346	Slc27a3	231
chr3_116510924_116511425	80.0759	-0.215812	0.298132	-0.723882	0.469138	0.748346	Agl	-589
chr6_94991156_94991657	2.23931	-0.440341	0.608212	-0.723993	0.46907	0.748346	Kbtbd8	75577
chr6_120033105_120033606	20.0705	-0.235499	0.325352	-0.72383	0.46917	0.748346	Ninj2	9762
chr7_73252709_73253210	10.2627	-0.255859	0.353449	-0.723892	0.469132	0.748346	Chsy1	1191
chr8_96887146_96887647	22.1796	-0.225076	0.310925	-0.723891	0.469132	0.748346	Slc12a3	-34055
chr8_106919372_106919873	18.8975	-0.219039	0.302581	-0.723904	0.469125	0.748346	Cmtm4	0
chr11_88475066_88475567	16.4556	-0.245959	0.339832	-0.723767	0.469209	0.748375	Msi2	103977
chr8_128081149_128081650	11.4908	0.24786	0.342513	0.723652	0.46928	0.748458	Sipa1l2	-64539
chr16_11323427_11323928	14.1443	-0.234147	0.323625	-0.723515	0.469364	0.748517	Tnfrsf17	-9523
chr19_45235500_45236001	13.6033	-0.220429	0.304682	-0.723471	0.469391	0.748517	Tlx1	-11775
chr6_82796539_82797040	16.6915	0.251611	0.347765	0.723507	0.469368	0.748517	Hk2	-72091
chr7_103950619_103951120	7.88983	0.286784	0.396396	0.723478	0.469386	0.748517	Odz4	-630866
chr15_79583350_79583851	19.5949	-0.216945	0.299897	-0.7234	0.469434	0.748557	Sun2	-10384
chr6_113766621_113767122	10.7332	0.25178	0.348146	0.723202	0.469556	0.74872	Atp2b2	225486
chr17_31226750_31227251	9.98486	0.242924	0.335936	0.723127	0.469602	0.748735	Abcg1	-32108
chr6_145088324_145088825	18.0232	0.248312	0.343376	0.723149	0.469588	0.748735	Lrmp	-18066
chr10_62004286_62004787	29.7926	0.217181	0.300375	0.723033	0.46966	0.74876	2510003E04Rik	36419
chr10_87790151_87790652	11.4318	-0.233589	0.323193	-0.722754	0.469831	0.74876	Dram1	29169
chr12_17516883_17517384	19.8975	0.554567	0.767411	0.722647	0.469897	0.74876	Odc1	34295
chr12_71241481_71241982	21.7426	-0.217163	0.300511	-0.722646	0.469897	0.74876	Abhd12b	13147
chr14_32496691_32497192	10.8759	0.263667	0.364798	0.722774	0.469819	0.74876	Btd	-42478
chr2_38367113_38367614	19.7782	-0.20554	0.284403	-0.722707	0.46986	0.74876	Nek6	0
chr2_148347752_148348253	38.9331	-0.227716	0.315067	-0.722754	0.469831	0.74876	Cd93	-78453
chr4_46566660_46567161	12.2735	0.2727	0.377277	0.722811	0.469796	0.74876	Coro2a	47914
chr5_43439486_43439987	25.3025	0.234116	0.323947	0.722699	0.469865	0.74876	Cpeb2	185208
chr6_108786139_108786640	25.8059	0.226299	0.313074	0.722828	0.469786	0.74876	Edem1	-7505
chr6_142727815_142728316	25.6752	0.208932	0.289094	0.722713	0.469856	0.74876	Cmas	-22610
chr7_106294613_106295114	12.0738	0.250137	0.346052	0.722831	0.469783	0.74876	Uvrag	-4959
chr7_139524707_139525208	14.1302	0.22618	0.312937	0.722764	0.469825	0.74876	Fgfr2	789826
chr8_125081422_125081923	13.5972	0.247426	0.342213	0.723015	0.469671	0.74876	Gm20388	-2646682
chr8_128248856_128249357	60.2377	0.217939	0.301458	0.722952	0.46971	0.74876	Ntpcr	4571
chr11_117640635_117641136	50.1768	0.217483	0.300998	0.722541	0.469962	0.748832	Tmc6	818
chr8_123684339_123684840	11.3406	0.246513	0.341221	0.722446	0.47002	0.748896	Gm20388	-1249599
chr1_157405138_157405639	31.7635	-0.204008	0.282409	-0.722385	0.470058	0.748927	Acbd6	0
chr14_122933274_122933775	51.5476	-0.221634	0.306884	-0.722207	0.470167	0.749045	Pcca	0
chr8_4348018_4348519	9.94477	0.265323	0.367382	0.7222	0.470172	0.749045	Ccl25	-22789
chr8_119603566_119604067	10.3762	-0.276895	0.38342	-0.722173	0.470188	0.749045	Pkd1l2	2283
chr13_13876314_13876815	11.3732	-0.231318	0.320382	-0.722008	0.47029	0.749177	Gng4	0
chr11_87031064_87031565	25.5972	-0.195333	0.270558	-0.721964	0.470317	0.74919	Trim37	-90486
chr11_43247074_43247575	17.253	-0.21332	0.295499	-0.721897	0.470358	0.749214	Slu7	0
chr11_72420488_72420989	116.711	-0.213267	0.295433	-0.721879	0.470369	0.749214	Ube2g1	0
chr11_82896414_82896915	27.3386	0.212877	0.29496	0.721714	0.47047	0.74929	Slfn2	-17801
chr19_33031304_33031805	20.8705	0.226762	0.314183	0.721752	0.470447	0.74929	Pten	-199318
chr7_80751657_80752158	41.2098	-0.211355	0.292853	-0.72171	0.470473	0.74929	Chd2	-65025
chr2_119163541_119164042	71.0125	-0.215098	0.298127	-0.7215	0.470602	0.749466	Dll4	-12022
chr4_19968958_19969459	78.2707	-0.196966	0.273008	-0.721467	0.470622	0.749469	Ggh	0
chr16_26252869_26253370	8.11152	0.277706	0.38498	0.721352	0.470693	0.749492	Cldn1	118558
chr7_139760453_139760954	10.825	0.24487	0.339434	0.721407	0.470659	0.749492	Fgfr2	554080
chr7_139760453_139760954.1	10.825	0.24487	0.339434	0.721407	0.470659	0.749492	Oat	7128
chr9_40965535_40966036	26.5217	-0.218062	0.302294	-0.721357	0.47069	0.749492	Ubash3b	3745
chr3_78977260_78977761	6.92123	-0.312224	0.432858	-0.721308	0.47072	0.749506	Rapgef2	7502
chr9_40960862_40961363	17.6667	0.223641	0.310066	0.721271	0.470743	0.749512	Ubash3b	8418
chr10_80652935_80653436	10.2645	-0.252108	0.3496	-0.721131	0.470829	0.749537	Dapk3	-6273
chr14_73845220_73845721	9.52537	-0.266114	0.368986	-0.721204	0.470784	0.749537	Itm2b	-60142
chr16_38592819_38593320	7.64576	0.278018	0.38555	0.721095	0.470851	0.749537	Tmem39a	-34009
chr2_36086399_36086900	21.8793	0.230291	0.319363	0.721094	0.470852	0.749537	Ptgs1	-454
chr6_130512577_130513078	10.0025	0.429374	0.59544	0.721104	0.470845	0.749537	Klra1	-175685
chr15_38400061_38400562	98.6787	-0.225802	0.31318	-0.720999	0.47091	0.749541	Azin1	48460
chr18_68319459_68319960	51.0665	-0.213169	0.295658	-0.720999	0.47091	0.749541	D18Ertd653e	-226549
chr5_32258624_32259125	37.3793	0.228793	0.317307	0.721047	0.470881	0.749541	Bre	-258568
chr17_47319029_47319530	12.4762	0.258127	0.358039	0.720947	0.470942	0.749562	Trerf1	-41139
chr17_25929154_25929655	33.3504	-0.222836	0.30911	-0.720896	0.470973	0.749582	Fam173a	0
chr2_38341505_38342006	15.346	0.220338	0.305673	0.72083	0.471014	0.749617	Nek6	25157
chr13_37525930_37526431	20.956	-0.236105	0.327582	-0.720751	0.471063	0.749642	Ly86	-88717
chr2_24877527_24878028	10.7562	0.246461	0.341953	0.720744	0.471067	0.749642	Pnpla7	-45975
chr10_121990158_121990659	10.6124	-0.24615	0.341608	-0.720563	0.471179	0.749671	Avpr1a	-104604
chr13_81102080_81102581	16.3111	-0.248618	0.345007	-0.720617	0.471145	0.749671	Arrdc3	-79410
chr16_4370021_4370522	31.6839	0.20987	0.291225	0.720646	0.471128	0.749671	Adcy9	49977
chr18_5424231_5424732	12.1277	0.23505	0.326203	0.720564	0.471178	0.749671	Zfp438	-89794
chr6_108367451_108367952	9.99634	-0.242534	0.336552	-0.720643	0.471129	0.749671	Itpr1	-204340
chr17_46182676_46183177	15.0194	-0.234862	0.325958	-0.720529	0.471199	0.749675	Vegfa	-13358
chr14_70433599_70434100	13.9994	0.226027	0.313722	0.720471	0.471235	0.749698	Pebp4	-193373
chr17_56096452_56096953	13.8586	-0.222034	0.30819	-0.720444	0.471251	0.749698	Ccdc94	1657
chr10_7382957_7383458	81.6742	-0.216443	0.300448	-0.720399	0.471279	0.749712	Pcmt1	0
chr8_3481616_3482117	11.7275	-0.270595	0.375695	-0.720253	0.471369	0.749825	1700019B03Rik	-10755
chr13_10064946_10065447	10.4937	0.248872	0.345563	0.720193	0.471406	0.749839	Chrm3	-186617
chrX_34410384_34410885	9.05456	-0.251834	0.349682	-0.720179	0.471415	0.749839	C330007P06Rik	3222
chr16_4719080_4719581	22.0612	-0.226681	0.314799	-0.72008	0.471476	0.749877	Nmral1	0
chr5_124022824_124023325	35.4148	-0.218281	0.303127	-0.720098	0.471465	0.749877	Vps33a	0
chr5_148570289_148570790	15.3021	0.254127	0.352934	0.720042	0.471499	0.749884	Flt1	-32702
chr13_70782547_70783048	10.0467	-0.237637	0.330121	-0.719847	0.471619	0.750016	BC018507	-6035
chr18_55059882_55060383	29.7774	0.19767	0.27459	0.719874	0.471603	0.750016	Zfp608	91863
chr1_130609384_130609885	62.472	-0.217105	0.301772	-0.719434	0.471874	0.750047	Cxcr4	-120517
chr1_158947626_158948127	10.6908	0.272339	0.37852	0.719484	0.471843	0.750047	Ralgps2	-77869
chr10_5954288_5954789	9.99863	-0.243549	0.338401	-0.719704	0.471707	0.750047	Zbtb2	3644
chr11_120130600_120131101	16.8665	0.240459	0.33416	0.719593	0.471775	0.750047	Bahcc1	-36340
chr14_48740276_48740777	23.7176	-0.192369	0.26736	-0.719515	0.471824	0.750047	Peli2	0
chr15_27853323_27853824	32.715	-0.232701	0.32349	-0.719346	0.471928	0.750047	Trio	101780
chr15_74764175_74764676	17.3438	-0.235411	0.327188	-0.719498	0.471834	0.750047	Ly6e	20805
chr15_78236780_78237281	62.8953	-0.191257	0.265811	-0.719523	0.471819	0.750047	Mpst	0
chr16_13903511_13904012	38.1344	-0.231826	0.322281	-0.71933	0.471938	0.750047	Mpv17l	-258
chr2_126292313_126292814	37.1376	0.205189	0.285205	0.719445	0.471867	0.750047	Atp8b4	32770
chr3_37614571_37615072	10.9146	0.244907	0.340436	0.719391	0.4719	0.750047	Gm5148	8341
chr3_88269084_88269585	22.4769	0.240585	0.33434	0.719581	0.471783	0.750047	Sema4a	-3980
chr4_122960617_122961118	11.3681	-0.246913	0.343243	-0.719354	0.471923	0.750047	Pabpc4	-550
chr7_53972297_53972798	7.48016	0.290767	0.404146	0.719461	0.471857	0.750047	Saa3	-1251
chr7_109466208_109466709	13.0748	0.256049	0.355774	0.719697	0.471711	0.750047	Stim1	-49871
chr8_36603324_36603825	13.2558	0.23724	0.329646	0.719681	0.471721	0.750047	Eri1	-44737
chr16_50449178_50449679	9.42293	0.248329	0.345258	0.719257	0.471983	0.750089	Bbx	-16675
chr8_34627462_34627963	35.8076	-0.201735	0.280503	-0.71919	0.472024	0.750124	Tex15	53053
chr11_110129739_110130240	12.6818	-0.23699	0.329557	-0.719119	0.472068	0.750135	Abca6	-16649
chr17_35973100_35973601	22.0228	-0.232946	0.323931	-0.719122	0.472066	0.750135	Tubb5	1651
chr14_21277536_21278037	18.6715	0.225476	0.313585	0.719028	0.472124	0.750165	Anxa7	21319
chr7_146627778_146628279	19.9888	0.235757	0.32787	0.719057	0.472106	0.750165	Inpp5a	-52771
chr10_19314228_19314729	18.2428	0.241905	0.336494	0.718899	0.472203	0.750217	Ifngr1	-2474
chr13_3525455_3525956	11.3327	-0.263305	0.366265	-0.718892	0.472207	0.750217	Gdi2	11365
chr2_3585932_3586433	26.4204	0.231013	0.321349	0.718883	0.472213	0.750217	Fam107b	34852
chr4_133666505_133667006	21.5351	0.244462	0.340079	0.718838	0.472241	0.750232	Ubxn11	-8008
chr5_75371433_75371934	9.3152	0.253682	0.352935	0.718779	0.472277	0.750259	Chic2	68866
chr6_99155078_99155579	11.603	-0.239315	0.332961	-0.718749	0.472295	0.750259	Foxp1	60931
chr7_108651792_108652293	19.1832	-0.228141	0.317463	-0.718638	0.472364	0.750338	Pde2a	-81581
chr3_54396774_54397275	16.3885	0.242843	0.337961	0.718552	0.472417	0.750353	Fam48a	99752
chr6_52663507_52664008	80.6123	-0.209304	0.291294	-0.718532	0.472429	0.750353	Tax1bp1	0
chr8_129118306_129118807	172.705	-0.218239	0.303723	-0.718544	0.472422	0.750353	Irf2bp2	-970
chr10_79251397_79251898	20.1248	0.213498	0.297162	0.718456	0.472476	0.750368	Prss57	1809
chr14_26426073_26426574	36.7388	0.223085	0.310496	0.718478	0.472462	0.750368	Zmiz1	-147364
chr15_94420085_94420586	89.266	-0.204401	0.284526	-0.718391	0.472516	0.750387	Twf1	0
chr5_30671796_30672297	21.6346	0.237052	0.329984	0.718376	0.472525	0.750387	Ccdc164	-63883
chr14_22785492_22785993	8.5111	0.28109	0.391342	0.718272	0.472589	0.7504	Zfp503	22831
chr18_52945962_52946463	14.0399	0.284582	0.39619	0.718298	0.472574	0.7504	Sncaip	-18600
chr5_54438518_54439019	17.2346	-0.246706	0.343445	-0.718328	0.472555	0.7504	Stim2	-48757
chr12_102229598_102230099	24.2685	0.228071	0.317589	0.718133	0.472676	0.750418	Ccdc88c	37171
chr2_155554951_155555452	30.5281	-0.204173	0.284306	-0.718143	0.472669	0.750418	Edem2	0
chr4_130150229_130150730	21.6368	0.233233	0.324744	0.718206	0.47263	0.750418	Nkain1	-24525
chr8_42050158_42050659	21.0274	0.229015	0.318903	0.718136	0.472674	0.750418	Pdgfrl	-38572
chr16_90279330_90279831	9.94878	-0.267337	0.372283	-0.718102	0.472695	0.750418	Scaf4	4840
chr3_84148895_84149396	12.9727	-0.227357	0.316685	-0.71793	0.472801	0.750557	Trim2	-40164
chr11_86394662_86395163	18.4164	-0.245698	0.342246	-0.717899	0.472819	0.750557	Tubd1	-36170
chr12_112309961_112310462	13.8334	0.222279	0.309662	0.717813	0.472873	0.750612	Rcor1	-32401
chr11_20012732_20013233	159.013	-0.217105	0.302474	-0.717763	0.472904	0.750631	Actr2	0
chr11_98649033_98649534	10.1648	-0.260107	0.362406	-0.717721	0.472929	0.750642	Msl1	7296
chr1_140819350_140819851	18.7233	0.226713	0.315921	0.717624	0.472989	0.750649	Dennd1b	40162
chr12_116403687_116404188	26.0645	0.245362	0.341895	0.717654	0.472971	0.750649	Ighv1-73	624908
chrX_48558042_48558543	42.9788	-0.229118	0.319273	-0.717624	0.472989	0.750649	Mbnl3	625
chr8_119891301_119891802	15.7143	0.227262	0.316715	0.717561	0.473028	0.750681	4933407C03Rik	-110383
chr11_6491230_6491731	11.3623	0.272425	0.379683	0.717505	0.473063	0.750706	Ccm2	-44341
chr13_62099902_62100403	7.62285	-0.277038	0.386175	-0.717392	0.473132	0.750757	Zfp808	130873
chr14_55404695_55405196	10.5602	-0.230601	0.321435	-0.717411	0.473121	0.750757	Slc7a8	-3972
chr7_107755815_107756316	165.138	-0.206001	0.287176	-0.717334	0.473168	0.750784	Mrpl48	496
chr7_107755815_107756316.1	165.138	-0.206001	0.287176	-0.717334	0.473168	0.750784	Rab6	0
chr1_158606251_158606752	12.0715	-0.256502	0.357611	-0.717265	0.473211	0.750822	Tor3a	-1764
chr17_26852257_26852758	84.7577	-0.210154	0.293033	-0.717169	0.47327	0.750862	A930001N09Rik	0
chr6_120101635_120102136	9.9121	0.254288	0.354589	0.717133	0.473292	0.750862	Ninj2	-58268
chr9_110556393_110556894	124.352	-0.214553	0.299181	-0.717135	0.473291	0.750862	Nbeal2	0
chr13_43338624_43339125	14.3141	0.25438	0.354801	0.716967	0.473395	0.750862	Gfod1	60417
chr19_47583087_47583588	28.5049	0.226489	0.31589	0.716988	0.473382	0.750862	Obfc1	27941
chr2_59813812_59814313	9.36248	-0.263816	0.367969	-0.716951	0.473404	0.750862	Baz2b	149442
chr6_123045286_123045787	39.1943	0.216367	0.301739	0.717066	0.473333	0.750862	Clec4a2	26921
chr8_111420350_111420851	7.17759	-0.292639	0.408151	-0.716988	0.473382	0.750862	Zfhx3	-181807
chr9_110568325_110568826	15.0535	-0.235648	0.328618	-0.717088	0.47332	0.750862	Ccdc12	-9319
chr1_52759922_52760423	14.616	0.237901	0.331846	0.716902	0.473435	0.750881	Mfsd6	23884
chr2_151821949_151822450	22.5434	-0.22471	0.31347	-0.716846	0.473469	0.750906	2310046K01Rik	0
chr5_54328394_54328895	19.6754	0.236269	0.329619	0.716794	0.473501	0.750927	Stim2	60867
chr17_3450959_3451460	37.6157	-0.226893	0.316573	-0.716716	0.473549	0.750974	Tiam2	-124387
chr5_115966003_115966504	45.6783	0.214283	0.298993	0.716682	0.47357	0.750977	Pxn	-9319
chr13_55546230_55546731	190.061	-0.20991	0.292929	-0.71659	0.473627	0.750989	Grk6	0
chr2_130556456_130556957	12.4189	-0.263807	0.368144	-0.716587	0.473629	0.750989	4930402H24Rik	108925
chr5_44232347_44232848	13.3354	-0.232322	0.324225	-0.716548	0.473653	0.750989	Bst1	-22216
chr7_3658481_3658982	40.4387	0.211058	0.29456	0.716519	0.473671	0.750989	Rps9	-2887
chr8_73253888_73254389	13.8836	-0.252318	0.352122	-0.716564	0.473643	0.750989	Pde4c	-5926
chr6_122554276_122554777	11.6346	0.240561	0.33576	0.716465	0.473704	0.751012	Apobec1	-1814
chr13_51211173_51211674	37.1236	-0.214283	0.299163	-0.716275	0.473821	0.751089	Spin1	-14907
chr13_55613938_55614439	19.5194	-0.20507	0.286341	-0.716175	0.473884	0.751089	Pdlim7	369
chr17_66470840_66471341	11.9162	0.227192	0.317228	0.716179	0.473881	0.751089	Ddx11	1519
chr18_23908054_23908555	12.9547	0.249431	0.348214	0.716316	0.473796	0.751089	Mapre2	2339
chr19_21852609_21853110	98.654	-0.214858	0.299934	-0.716353	0.473773	0.751089	Tmem2	0
chr8_70864346_70864847	7.29161	-0.29706	0.414779	-0.716187	0.473876	0.751089	Sh2d4a	-63881
chr8_97524454_97524955	11.8993	-0.255752	0.35707	-0.716252	0.473836	0.751089	Gpr56	-15952
chr10_17447273_17447774	19.7225	0.224275	0.313213	0.716047	0.473963	0.751165	Cited2	-4240
chr13_43860479_43860980	14.9691	-0.249336	0.348261	-0.715945	0.474025	0.751165	Cd83	19496
chr15_79964176_79964677	27.3021	0.210272	0.293688	0.71597	0.47401	0.751165	Tab1	-593
chr18_36231443_36231944	9.87187	0.274612	0.383542	0.715989	0.473998	0.751165	Nrg2	125091
chr4_137825947_137826448	13.877	0.236028	0.329643	0.716011	0.473985	0.751165	Kif17	-7801
chr19_41444087_41444588	31.0452	0.206271	0.288159	0.715822	0.474101	0.751226	Pik3ap1	14999
chr9_37037458_37037959	11.1962	-0.246038	0.343704	-0.715843	0.474088	0.751226	Slc37a2	25365
chr10_19559588_19560089	10.6152	0.259986	0.363235	0.715751	0.474145	0.751236	Slc35d3	11177
chr7_149605670_149606171	10.9045	-0.279023	0.389824	-0.715768	0.474135	0.751236	Syt8	14584
chr10_57515834_57516335	13.6971	-0.236388	0.330392	-0.715479	0.474313	0.751402	Smpdl3a	-1655
chr4_70196705_70197206	22.1553	0.239254	0.334405	0.715461	0.474324	0.751402	Megf9	-743
chr6_115742666_115743167	12.52	-0.231253	0.32319	-0.715533	0.47428	0.751402	Cand2	-18111
chr7_134623876_134624377	7.58951	-0.266357	0.372278	-0.715479	0.474313	0.751402	Fbrs	4358
chr3_9148606_9149107	13.9012	0.248833	0.34784	0.715367	0.474383	0.751424	Zbtb10	101495
chr6_88010504_88011005	55.7558	-0.212437	0.29697	-0.715347	0.474395	0.751424	Rab7	-15240
chrX_98327457_98327958	10.8048	-0.26625	0.372168	-0.715403	0.47436	0.751424	Snx12	89945
chr1_92499788_92500289	45.7317	-0.231219	0.323308	-0.715167	0.474506	0.75157	Cops8	0
chr2_152186176_152186677	16.5819	-0.232783	0.325529	-0.715091	0.474553	0.751616	Nrsn2	15698
chr16_91694867_91695368	12.3727	-0.245099	0.342773	-0.715049	0.474579	0.751627	Cryzl1	33853
chr11_81988223_81988724	9.97466	-0.285019	0.398633	-0.71499	0.474615	0.751644	Ccl8	-59537
chr7_124841167_124841668	23.473	0.216965	0.303465	0.71496	0.474634	0.751644	Xylt1	-316675
chr8_123087621_123088122	22.9898	-0.240894	0.336943	-0.714941	0.474646	0.751644	Gm20388	-652881
chr8_123087621_123088122.1	22.9898	-0.240894	0.336943	-0.714941	0.474646	0.751644	Gse1	-74856
chr15_75718017_75718518	31.8273	0.22391	0.31323	0.714843	0.474706	0.75171	Naprt1	6394
chr10_107358508_107359009	14.1733	-0.251044	0.351211	-0.714795	0.474736	0.751727	Otogl	-9318
chr2_92263791_92264292	10.389	-0.247469	0.346269	-0.714674	0.474811	0.751817	Cry2	9909
chr9_45752900_45753401	45.6131	0.22016	0.308082	0.714615	0.474847	0.751844	Sidt2	9930
chr9_14304766_14305267	49.2706	-0.213103	0.298308	-0.714372	0.474997	0.752053	Cwc15	0
chr9_14304766_14305267.1	49.2706	-0.213103	0.298308	-0.714372	0.474997	0.752053	Kdm4d	0
chr13_118024266_118024767	37.1342	0.230895	0.323297	0.714188	0.475111	0.752146	Emb	-14835
chr14_31425720_31426221	16.4044	-0.240677	0.336979	-0.714218	0.475092	0.752146	Prkcd	13176
chr19_4625907_4626408	17.2454	-0.207025	0.289876	-0.714186	0.475112	0.752146	Rce1	-290
chr1_94269095_94269596	26.4129	0.228419	0.319853	0.714138	0.475142	0.752151	Ndufa10	100842
chr8_74052434_74052935	12.2578	-0.234305	0.328104	-0.714119	0.475153	0.752151	Bst2	8402
chr13_10252283_10252784	12.9056	0.255392	0.357695	0.713994	0.475231	0.752215	Chrm3	-373954
chr5_3905389_3905890	18.0321	-0.229903	0.321993	-0.713999	0.475228	0.752215	Mterf	-11456
chr5_147641025_147641526	20.897	-0.227093	0.318076	-0.71396	0.475252	0.752218	Rpl21	2940
chr14_60997613_60998114	16.4336	0.249649	0.349765	0.713764	0.475373	0.752219	Fam123a	-530
chr17_7283260_7283761	2.8041	0.849645	1.19031	0.713802	0.47535	0.752219	Gm1604b	-53344
chr19_47805048_47805549	28.1279	-0.219436	0.307443	-0.713748	0.475383	0.752219	Sfr1	697
chr5_66542809_66543310	12.2527	-0.246175	0.344853	-0.713856	0.475316	0.752219	Rbm47	21047
chr7_142711907_142712408	10.5786	0.237758	0.333049	0.713884	0.475299	0.752219	Clrn3	7930
chr8_86650938_86651439	7.89306	-0.292144	0.409258	-0.713838	0.475327	0.752219	Podnl1	-1051
chr9_123982957_123983458	11.8704	0.260811	0.365342	0.713882	0.4753	0.752219	Ccr2	33231
chr14_22000228_22000729	13.3805	0.241715	0.338693	0.713671	0.47543	0.752264	Adk	-128374
chr10_20785354_20785855	11.5974	-0.267569	0.374952	-0.71361	0.475468	0.752284	Ahi1	-112964
chr13_110089002_110089503	14.3747	-0.230838	0.323488	-0.71359	0.475481	0.752284	Pde4d	-644632
chr14_75336627_75337128	17.3132	-0.26155	0.366571	-0.713504	0.475534	0.75231	Lrch1	10557
chr8_125100532_125101033	45.062	-0.21751	0.304849	-0.713503	0.475535	0.75231	Aprt	0
chr8_125100532_125101033.1	45.062	-0.21751	0.304849	-0.713503	0.475535	0.75231	Gm20388	-2665792
chr6_31015364_31015865	15.8108	-0.349	0.489257	-0.713326	0.475644	0.752453	Klf14	-106374
chr6_127203954_127204455	12.8788	0.242091	0.339401	0.71329	0.475666	0.752457	Gm4968	-20181
chr9_32460913_32461414	9.21916	0.264338	0.370605	0.713262	0.475684	0.752457	Ets1	-17108
chr12_4552171_4552672	24.53	0.226635	0.317764	0.713217	0.475711	0.752471	Gm3625	47062
chr13_9181067_9181568	15.3379	-0.210248	0.294827	-0.713124	0.475769	0.752484	Larp4b	-87917
chr14_106178448_106178949	7.33625	-0.316175	0.443356	-0.713139	0.475759	0.752484	Gm10076	-97404
chr17_48386624_48387125	71.7503	0.188544	0.264395	0.713114	0.475775	0.752484	Trem3	0
chr14_44669187_44669688	13.8418	0.24746	0.347071	0.712996	0.475848	0.752569	Ear2	10631
chr18_53831605_53832106	11.5557	-0.266688	0.374056	-0.712964	0.475868	0.75257	Cep120	72102
chr8_26209165_26209666	9.46258	-0.247408	0.347056	-0.712876	0.475923	0.752627	Plekha2	3001
chr13_115879476_115879977	14.1445	-0.206703	0.289997	-0.712775	0.475985	0.752667	Itga1	12196
chr13_115879476_115879977.1	14.1445	-0.206703	0.289997	-0.712775	0.475985	0.752667	Pelo	420
chrX_71010585_71011086	8.38036	-0.277271	0.388986	-0.712805	0.475967	0.752667	Plxnb3	-8148
chr13_93044380_93044881	10.9829	-0.262691	0.368593	-0.712685	0.476041	0.752701	Msh3	80078
chr2_27324862_27325363	10.8108	0.252975	0.354972	0.712661	0.476055	0.752701	Brd3	5844
chr4_138440063_138440564	20.5413	-0.228474	0.320598	-0.71265	0.476063	0.752701	Pla2g2e	-6207
chr17_84674346_84674847	13.8504	-0.239837	0.336573	-0.712585	0.476103	0.752734	Thada	190690
chr11_97560029_97560530	8.32759	-0.264059	0.370671	-0.712382	0.476228	0.752755	Pcgf2	1282
chr13_81932763_81933264	8.73826	0.264346	0.371061	0.712405	0.476214	0.752755	Cetn3	-10473
chr17_22498030_22498531	30.8221	-0.230338	0.323276	-0.712513	0.476147	0.752755	Zfp758	0
chr17_22498030_22498531.1	30.8221	-0.230338	0.323276	-0.712513	0.476147	0.752755	Zfp944	0
chr18_38540792_38541293	18.4883	0.230624	0.323716	0.712426	0.476201	0.752755	Ndfip1	37336
chr5_108460239_108460740	12.8918	0.274666	0.385508	0.712477	0.476169	0.752755	Mtf2	33995
chrX_71156877_71157378	48.7103	0.223184	0.31327	0.712433	0.476197	0.752755	Arhgap4	-202
chr7_65913336_65913837	39.3832	-0.205433	0.288417	-0.712275	0.476294	0.75283	Atp10a	0
chr11_59232077_59232578	21.4249	-0.230041	0.322981	-0.712242	0.476315	0.752833	Snap47	30932
chr6_3334196_3334697	12.809	0.270335	0.379573	0.71221	0.476335	0.752835	Samd9l	14875
chr17_28991277_28991778	15.0369	0.233125	0.327342	0.712173	0.476357	0.752841	Pnpla1	3578
chr13_110133711_110134212	7.87547	-0.269582	0.378708	-0.711845	0.476561	0.752955	Pde4d	-689341
chr18_15267742_15268243	8.44048	0.280744	0.394381	0.711861	0.476551	0.752955	Kctd1	41713
chr19_5711958_5712459	10.2886	-0.261662	0.367532	-0.711944	0.4765	0.752955	Ehbp1l1	13859
chr5_139170340_139170841	9.74606	-0.275811	0.387455	-0.711854	0.476555	0.752955	Fam20c	59627
chr7_38940794_38941295	21.6318	0.2309	0.324357	0.71187	0.476545	0.752955	1600014C10Rik	26941
chr7_75427381_75427882	34.3486	0.214144	0.300829	0.711845	0.476561	0.752955	Pgpep1l	-18262
chr9_69837057_69837558	43.0974	-0.202712	0.284759	-0.711874	0.476543	0.752955	Bnip2	0
chr10_60597944_60598445	10.6257	0.244329	0.343293	0.711722	0.476637	0.752986	Sgpl1	11978
chr6_121160482_121160983	53.791	-0.205538	0.288777	-0.711753	0.476618	0.752986	Tuba8	0
chr7_87163451_87163952	14.3317	-0.226339	0.318009	-0.711736	0.476628	0.752986	Zfp710	5748
chr2_32307388_32307889	160.481	-0.220583	0.309993	-0.711573	0.476729	0.753073	Naif1	-1412
chr5_130384280_130384781	58.7158	-0.20592	0.289378	-0.711595	0.476716	0.753073	4930579G22Rik	0
chr12_116684340_116684841	2.45381	-0.403495	0.567096	-0.711511	0.476768	0.753104	Ighv1-73	344255
chr7_66005237_66005738	11.9473	-0.24279	0.341323	-0.711322	0.476885	0.753259	Atp10a	-91666
chr19_4214418_4214919	16.2038	-0.218326	0.306994	-0.711174	0.476976	0.753374	Clcf1	-181
chr19_4755488_4755989	29.1262	-0.2178	0.306275	-0.711128	0.477005	0.75339	Rbm4b	536
chr10_61573483_61573984	17.8958	-0.223611	0.314514	-0.710971	0.477102	0.753484	2010107G23Rik	32685
chr19_5881906_5882407	9.86172	0.245301	0.34501	0.710996	0.477087	0.753484	Slc25a45	-4090
chr2_51493294_51493795	12.6335	-0.235525	0.33131	-0.710892	0.477151	0.7535	Tas2r134	-10264
chr2_103785803_103786304	42.3973	0.210708	0.296411	0.710864	0.477168	0.7535	Lmo2	23982
chr9_110728240_110728741	9.43497	0.264252	0.37173	0.71087	0.477165	0.7535	Prss43	453
chr13_49060848_49061349	15.5469	-0.246208	0.346378	-0.710806	0.477204	0.753527	Fam120a	2038
chr1_132968978_132969479	9.42727	0.245242	0.345097	0.710645	0.477304	0.753588	Mapkapk2	24666
chr1_184310663_184311164	15.9556	-0.247754	0.348673	-0.710562	0.477355	0.753588	Gm10517	27988
chr12_8514078_8514579	13.1064	0.234835	0.330446	0.710661	0.477294	0.753588	Rhob	-7287
chr17_26669589_26670090	24.447	0.223933	0.315143	0.710577	0.477347	0.753588	Gm8225	9615
chr4_128657450_128657951	15.3982	0.232714	0.327505	0.710566	0.477353	0.753588	Ak2	11251
chr7_59242269_59242770	39.8546	0.215434	0.303161	0.710625	0.477317	0.753588	Gas2	-124473
chr4_149385834_149386335	15.4399	0.250098	0.352014	0.710479	0.477407	0.75364	H6pd	-2702
chr11_113108655_113109156	10.1642	0.244566	0.344249	0.710435	0.477434	0.753653	Slc39a11	402229
chr17_24882416_24882917	17.608	-0.229126	0.322573	-0.710306	0.477515	0.75375	Hs3st6	7016
chr10_95342581_95343082	14.0897	-0.251771	0.354484	-0.710247	0.477551	0.753752	Eea1	60215
chr6_131243118_131243619	16.9867	-0.229246	0.322785	-0.710212	0.477572	0.753752	Magohb	0
chr6_149141919_149142420	32.7032	-0.22437	0.315915	-0.710223	0.477566	0.753752	Amn1	-4685
chr14_28191448_28191949	8.38579	0.264961	0.373246	0.709885	0.477776	0.753836	Arhgef3	-140224
chr18_39605660_39606161	9.74446	0.268837	0.378715	0.709868	0.477786	0.753836	Nr3c1	44168
chr18_75229623_75230124	20.228	0.225589	0.317766	0.709923	0.477752	0.753836	Dym	-51198
chr2_179868578_179869079	14.1709	0.223836	0.315262	0.710001	0.477704	0.753836	Osbpl2	-14568
chr3_9128401_9128902	10.8664	0.253549	0.357184	0.709855	0.477794	0.753836	Zbtb10	121700
chr6_34827862_34828363	83.693	-0.222124	0.31286	-0.709979	0.477717	0.753836	3110062M04Rik	0
chr6_100285303_100285804	14.9755	0.245006	0.345055	0.710051	0.477673	0.753836	Rybp	-47868
chr6_125181548_125182049	25.724	-0.214166	0.301622	-0.710049	0.477674	0.753836	Tapbpl	0
chr6_125181548_125182049.1	25.724	-0.214166	0.301622	-0.710049	0.477674	0.753836	Vamp1	-15980
chr9_35366791_35367292	13.3612	-0.259126	0.365012	-0.709911	0.477759	0.753836	Pus3	0
chr18_50287706_50288207	25.4544	-0.21996	0.309914	-0.709748	0.477861	0.753897	Hsd17b4	0
chr2_122386882_122387383	59.2069	0.200508	0.282513	0.709731	0.477871	0.753897	Gatm	49657
chr18_61857708_61858209	10.4756	-0.257027	0.36219	-0.709648	0.477923	0.75392	Pcyox1l	9081
chr4_124692898_124693399	9.87679	0.238112	0.335528	0.709664	0.477913	0.75392	Gnl2	13837
chr10_16372162_16372663	15.2607	0.225911	0.318403	0.709512	0.478007	0.753994	Cited2	1070371
chr14_105575259_105575760	10.2015	-0.235462	0.331857	-0.709528	0.477997	0.753994	Rbm26	785
chr1_36697246_36697747	13.3213	0.219082	0.308826	0.709403	0.478075	0.754071	Fam178b	42282
chr6_134109772_134110273	12.275	0.235067	0.331376	0.709367	0.478097	0.754076	Etv6	-124055
chr3_104360549_104361050	20.332	-0.241486	0.340512	-0.709187	0.478209	0.75418	Lrig2	-44709
chr7_127976529_127977030	7.60632	-0.273174	0.385181	-0.709211	0.478194	0.75418	Eef2k	9315
chr8_97844032_97844533	11.0821	-0.255783	0.360679	-0.709171	0.478219	0.75418	Tepp	-8535
chr4_46765063_46765564	15.4413	0.248589	0.350556	0.709128	0.478245	0.754192	Gabbr2	239182
chr2_148234836_148235337	27.8205	-0.202165	0.285128	-0.709033	0.478304	0.75424	Thbd	-912
chr7_19923404_19923905	23.8772	-0.226147	0.318958	-0.709018	0.478313	0.75424	Ercc1	6222
chr1_171512422_171512923	11.6306	0.242456	0.341985	0.708968	0.478345	0.75426	Nuf2	-50827
chr11_84642399_84642900	70.8914	-0.207389	0.292686	-0.70857	0.478591	0.754463	Dhrs11	0
chr12_103232942_103233443	21.1418	0.213064	0.300686	0.708592	0.478578	0.754463	Cpsf2	-18759
chr13_58489228_58489729	11.8589	-0.243227	0.343292	-0.708515	0.478625	0.754463	2210016F16Rik	-2642
chr17_34171027_34171528	15.2104	-0.208767	0.294657	-0.708509	0.478629	0.754463	Rxrb	-2271
chr18_31919287_31919788	52.0095	-0.215437	0.30402	-0.708628	0.478555	0.754463	Ammecr1l	0
chr2_30996321_30996822	12.5285	0.23526	0.332016	0.708582	0.478584	0.754463	Fnbp1	707
chr4_45902887_45903388	16.8527	-0.237848	0.335599	-0.708728	0.478493	0.754463	E230008N13Rik	0
chr5_37158386_37158887	13.9938	-0.232858	0.328647	-0.708537	0.478612	0.754463	Cno	-18468
chr7_25499953_25500454	26.1289	0.213688	0.301624	0.708458	0.478661	0.754463	BC049730	-5676
chr9_75103894_75104395	8.52833	-0.282671	0.398984	-0.708479	0.478648	0.754463	Myo5c	-24074
chr1_133597017_133597518	13.5369	0.253361	0.357691	0.708322	0.478745	0.754566	5430435G22Rik	-11746
chr15_25791640_25792141	9.22364	-0.252323	0.356259	-0.708256	0.478786	0.754601	Fam134b	-18622
chr10_36951696_36952197	38.6606	-0.214104	0.302343	-0.70815	0.478852	0.754646	5930403N24Rik	-92333
chr19_16089734_16090235	22.1362	0.220395	0.311221	0.708162	0.478845	0.754646	Rpl37-ps1	9706
chr8_23918256_23918757	45.3472	-0.223556	0.31573	-0.708059	0.478909	0.754705	1700041G16Rik	0
chr7_132685305_132685806	24.2103	0.216867	0.306307	0.708005	0.478942	0.754728	Il4ra	9979
chr1_163181844_163182345	35.2996	0.216106	0.305309	0.707828	0.479052	0.754783	Prdx6	-494
chr10_3363234_3363735	10.0866	0.251229	0.354912	0.707863	0.479031	0.754783	Ipcef1	-69172
chr10_3363234_3363735.1	10.0866	0.251229	0.354912	0.707863	0.479031	0.754783	Oprm1	224301
chr12_3781384_3781885	36.6841	-0.202119	0.285541	-0.707844	0.479042	0.754783	Dtnb	-209004
chr3_84619309_84619810	20.7685	-0.219114	0.309559	-0.707828	0.479052	0.754783	Arfip1	1071629
chr3_84619309_84619810.1	20.7685	-0.219114	0.309559	-0.707828	0.479052	0.754783	Fbxw7	-120
chr2_51004536_51005037	9.9692	-0.273561	0.386511	-0.707769	0.479089	0.754811	Rnd3	0
chr4_133716409_133716910	3.93324	0.367857	0.519783	0.707712	0.479124	0.754837	Ccdc21	26118
chr11_32453940_32454441	21.5225	0.211553	0.298954	0.707643	0.479167	0.754875	Stk10	-20636
chr3_89150988_89151489	13.048	0.255924	0.361716	0.707528	0.479238	0.754928	Adam15	2430
chr8_97548232_97548733	10.9969	0.256981	0.363205	0.707538	0.479232	0.754928	Gpr97	-6641
chr14_103321695_103322196	13.988	-0.236698	0.334592	-0.707423	0.479303	0.754942	Irg1	123998
chr16_32102321_32102822	50.645	0.203116	0.287099	0.707477	0.47927	0.754942	1500031L02Rik	-2436
chr19_41037445_41037946	13.626	-0.218682	0.309114	-0.707447	0.479289	0.754942	Blnk	31080
chr15_62009160_62009661	13.2719	0.249074	0.35211	0.707376	0.479333	0.754959	Myc	-192215
chr12_84958158_84958659	25.6064	0.227131	0.321186	0.707163	0.479465	0.75508	Rbm25	14525
chr13_9172647_9173148	29.3463	0.21697	0.306819	0.707161	0.479466	0.75508	Larp4b	-79497
chr6_146588322_146588823	13.3881	0.221713	0.313512	0.707191	0.479448	0.75508	Tm7sf3	2524
chr14_70475068_70475569	14.2809	0.228613	0.323343	0.70703	0.479548	0.755179	Egr3	1683
chr7_29107257_29107758	9.14344	0.265081	0.374959	0.70696	0.479591	0.755203	Supt5h	15981
chr9_35007249_35007750	50.008	-0.219822	0.310946	-0.706945	0.479601	0.755203	Tirap	0
chr4_155028773_155029274	11.4057	-0.257465	0.364221	-0.706892	0.479634	0.755225	Mib2	14034
chr4_125701584_125702085	29.3888	0.220515	0.311983	0.706816	0.479681	0.75524	Csf3r	0
chr6_29195673_29196174	37.7179	-0.237137	0.335486	-0.706846	0.479662	0.75524	2310016C08Rik	26314
chr4_118798022_118798523	17.8214	0.243507	0.344541	0.706757	0.479718	0.755269	Slc2a1	-16707
chr1_167145907_167146408	9.01794	0.30064	0.425497	0.706563	0.479838	0.755311	Tiprl	20667
chr10_20602319_20602820	15.3247	0.23335	0.330246	0.706594	0.479819	0.755311	Ahi1	69571
chr18_14841162_14841663	74.9748	-0.197029	0.278835	-0.706617	0.479805	0.755311	Ss18	0
chr2_127721989_127722490	10.568	0.265477	0.375709	0.706604	0.479812	0.755311	Acoxl	-57378
chr8_72497424_72497925	14.7077	-0.228958	0.324045	-0.706562	0.479839	0.755311	Gatad2a	22354
chr2_84639297_84639798	23.2324	-0.218339	0.309098	-0.706377	0.479954	0.755395	Ube2l6	-313
chr8_108238054_108238555	18.8457	-0.209844	0.297046	-0.706437	0.479916	0.755395	Gfod2	44010
chr9_20780896_20781397	26.7194	-0.21989	0.31128	-0.706407	0.479935	0.755395	S1pr2	0
chr9_21528573_21529074	64.3813	0.223181	0.315961	0.706356	0.479967	0.755395	Ldlr	-536
chr8_93489468_93489969	15.5107	0.221866	0.314114	0.706323	0.479987	0.755397	Chd9	-136735
chr1_54495553_54496054	19.0761	-0.232426	0.329118	-0.706208	0.480059	0.75548	Gtf3c3	0
chr10_7500530_7501031	67.1071	-0.196008	0.277605	-0.706068	0.480146	0.755485	BC013529	11568
chr12_52967170_52967671	56.9932	-0.230648	0.326674	-0.706052	0.480156	0.755485	Hectd1	-36647
chr15_6336368_6336869	8.05144	-0.299278	0.423837	-0.706116	0.480116	0.755485	Dab2	-86501
chr19_53358942_53359443	21.8627	0.235943	0.334165	0.706068	0.480146	0.755485	Mxi1	25553
chr2_126461574_126462075	9.01049	-0.280866	0.397765	-0.706111	0.480119	0.755485	Gabpb1	39999
chr10_59715242_59715743	36.0626	0.209633	0.296961	0.705926	0.480234	0.755578	Psap	24632
chr11_103126436_103126937	14.8729	-0.243278	0.344708	-0.70575	0.480344	0.755691	Map3k14	1850
chr4_132082542_132083043	8.46122	-0.266866	0.378126	-0.705761	0.480337	0.755691	Atpif1	6532
chr9_121828126_121828627	30.4896	0.223931	0.317353	0.705622	0.480423	0.755787	Cyp8b1	-2703
chr12_100071148_100071649	25.1116	0.219609	0.311263	0.705541	0.480474	0.755789	Eml5	68046
chr2_60220523_60221024	15.8422	0.249667	0.353859	0.705554	0.480465	0.755789	Ly75	337
chr4_149656062_149656563	15.7622	-0.241036	0.341639	-0.705529	0.480481	0.755789	Rere	-308
chr10_120123172_120123673	10.3698	-0.262498	0.37215	-0.705355	0.480589	0.755812	4921513I03Rik	79157
chr11_78933576_78934077	11.1211	0.241972	0.343051	0.705354	0.48059	0.755812	Ksr1	25833
chr15_34459766_34460267	22.0503	-0.223736	0.317168	-0.705418	0.48055	0.755812	Pop1	-34708
chr17_80375242_80375743	12.7553	-0.214962	0.304716	-0.705451	0.48053	0.755812	Atl2	-79779
chr7_142871906_142872407	8.77721	-0.237638	0.336888	-0.705392	0.480567	0.755812	Ptpre	-142400
chr11_48922172_48922673	8.38187	-0.252131	0.357482	-0.705297	0.480625	0.755838	Olfr56	-57938
chr17_87714335_87714836	56.6841	-0.202458	0.287082	-0.705229	0.480668	0.755846	Ttc7	-32110
chr5_92039431_92039932	10.9705	0.282815	0.401012	0.705253	0.480653	0.755846	Parm1	-92791
chr13_55505295_55505796	9.80322	0.262408	0.372106	0.705197	0.480688	0.755847	Slc34a1	-4287
chr17_15636533_15637034	62.3182	-0.210115	0.297969	-0.705157	0.480712	0.755857	Tbp	0
chr12_72410567_72411068	8.47785	-0.263662	0.373986	-0.705003	0.480808	0.755963	Dact1	0
chr12_119100346_119100847	9.80727	0.226995	0.321999	0.704956	0.480838	0.755963	Cdca7l	-18013
chr14_30781292_30781793	92.7424	-0.196772	0.279147	-0.704904	0.48087	0.755963	Selk	0
chr15_99090152_99090653	67.5692	-0.225116	0.31936	-0.704897	0.480874	0.755963	Mcrs1	-7760
chr5_148200605_148201106	12.6947	-0.24098	0.341834	-0.704962	0.480834	0.755963	Flt3	10960
chr10_77626587_77627088	13.0374	-0.221878	0.314827	-0.704764	0.480957	0.756005	D10Jhu81e	5426
chr18_34268476_34268977	9.5939	0.303885	0.431176	0.704781	0.480946	0.756005	Epb4.1l4a	-101616
chr5_3344276_3344777	48.2333	-0.219339	0.311223	-0.704765	0.480957	0.756005	Cdk6	-384
chr2_129198962_129199463	31.0199	-0.221133	0.313843	-0.704598	0.481061	0.756138	Il1b	-2087
chr1_82758145_82758646	27.0905	0.218756	0.31055	0.704414	0.481175	0.756197	Tm4sf20	6391
chr10_111432833_111433334	10.2054	-0.273288	0.388097	-0.704174	0.481324	0.756197	Glipr1	6344
chr11_78780852_78781353	11.0741	-0.229887	0.326338	-0.704446	0.481155	0.756197	Lgals9	17096
chr13_23627006_23627507	108.666	-0.285798	0.405818	-0.704252	0.481276	0.756197	Hist1h3g	0
chr14_103775958_103776459	10.8452	0.224568	0.318774	0.704475	0.481137	0.756197	Mycbp2	-29941
chr16_18809004_18809505	21.8845	0.199308	0.283028	0.704199	0.481309	0.756197	Cdc45	2561
chr2_22662647_22663148	34.7164	0.224559	0.318877	0.704217	0.481298	0.756197	Apbb1ip	-33034
chr5_24256468_24256969	56.9469	-0.220592	0.313224	-0.704263	0.481269	0.756197	Crygn	6858
chr6_87486022_87486523	11.7007	0.253863	0.360409	0.704373	0.4812	0.756197	Arhgap25	-2769
chr7_35015060_35015561	78.4524	-0.205345	0.291604	-0.704192	0.481313	0.756197	Gpi1	0
chr8_67356609_67357110	20.7715	0.219438	0.311552	0.704338	0.481222	0.756197	Klhl2	16607
chrX_12030390_12030891	10.6071	0.259998	0.36914	0.704334	0.481225	0.756197	Atp6ap2	134036
chr4_8838744_8839245	30.6515	0.200412	0.284665	0.704028	0.481415	0.756265	Chd7	-220677
chr7_53436937_53437438	9.25958	-0.232894	0.330809	-0.704014	0.481424	0.756265	Abcc8	-1534
chr8_26266523_26267024	11.0764	0.253107	0.359514	0.704024	0.481418	0.756265	Tacc1	44898
chr11_98809454_98809955	17.3225	-0.234064	0.332603	-0.703734	0.481599	0.756359	Rara	-20323
chr15_78399922_78400423	9.65206	0.24902	0.3538	0.703843	0.481531	0.756359	Rac2	2791
chr19_48011876_48012377	17.3304	-0.225425	0.320327	-0.703734	0.481598	0.756359	Ccdc147	0
chr2_58036033_58036534	14.0237	0.248305	0.352852	0.703707	0.481615	0.756359	Cytip	11405
chr2_103559042_103559543	11.9021	-0.221156	0.314245	-0.703768	0.481577	0.756359	Nat10	41885
chr2_129140544_129141045	8.89158	0.285565	0.405799	0.703711	0.481613	0.756359	Il1a	-4836
chr7_148224602_148225103	19.5223	0.206071	0.292763	0.703885	0.481504	0.756359	Gm17387	-9573
chr10_8497527_8498028	15.942	0.229137	0.325709	0.703501	0.481743	0.75653	Sash1	107841
chr2_167505975_167506476	14.4026	-0.227508	0.323409	-0.703467	0.481765	0.756534	Tmem189	8847
chr4_155571851_155572352	85.3423	-0.212873	0.302634	-0.703399	0.481807	0.756556	Isg15	2576
chr6_108580655_108581156	31.5123	0.223971	0.31842	0.703384	0.481816	0.756556	Bhlhe40	29467
chr3_136332731_136333232	137.581	-0.215368	0.306223	-0.703305	0.481866	0.756604	Ppp3ca	0
chr2_180698647_180699148	8.43742	-0.257363	0.365987	-0.703202	0.48193	0.756645	Arfgap1	2782
chr8_37312303_37312804	127.21	-0.202123	0.287427	-0.703215	0.481922	0.756645	Lonrf1	0
chr12_63095189_63095690	11.0275	-0.265978	0.37827	-0.703143	0.481967	0.756661	Lrfn5	-471036
chr5_114120592_114121093	6.80012	-0.306967	0.436574	-0.703126	0.481977	0.756661	Cmklr1	-20157
chr4_43056713_43057214	29.5408	0.22343	0.317866	0.702905	0.482115	0.756847	B230312A22Rik	1879
chr5_149863407_149863908	58.7576	-0.211633	0.301186	-0.702667	0.482263	0.756996	Hmgb1	709
chr6_39180623_39181124	36.8809	0.207232	0.2949	0.702722	0.482229	0.756996	Jhdm1d	-23835
chr8_74432350_74432851	19.4309	-0.211451	0.300928	-0.702662	0.482266	0.756996	Zfp882	0
chr8_108661978_108662479	14.2184	-0.218029	0.310307	-0.702623	0.482291	0.757005	Esrp2	-1104
chr1_93883196_93883697	13.4567	0.223933	0.318926	0.702148	0.482587	0.757036	Hdac4	161274
chr10_82660556_82661057	12.8347	-0.257645	0.366812	-0.702388	0.482437	0.757036	Slc41a2	139571
chr11_115063569_115064070	13.782	-0.224098	0.319175	-0.702115	0.482607	0.757036	Tmem104	-14769
chr13_110436981_110437482	8.7236	-0.275214	0.391838	-0.702368	0.48245	0.757036	Pde4d	-992611
chr14_63541349_63541850	17.4851	0.209395	0.298158	0.702294	0.482496	0.757036	Wdfy2	-84823
chr14_75574522_75575023	31.7244	0.214657	0.305702	0.702177	0.482569	0.757036	Lcp1	-43557
chr17_50609096_50609597	17.4833	-0.217485	0.309723	-0.702192	0.482559	0.757036	Plcl2	39275
chr3_65168975_65169476	6.47223	0.294789	0.419779	0.702248	0.482524	0.757036	Kcnab1	-255670
chr5_25004483_25004984	107.161	-0.218892	0.311621	-0.702429	0.482412	0.757036	Mll3	0
chr6_8295422_8295923	9.74297	-0.275954	0.392804	-0.702523	0.482353	0.757036	Gm16039	-86135
chr6_53017928_53018429	22.4177	0.220356	0.313684	0.702478	0.482381	0.757036	Jazf1	197
chr6_99724547_99725048	19.906	-0.228886	0.325999	-0.702108	0.482612	0.757036	Prok2	-48161
chr8_11403778_11404279	65.299	0.201792	0.287398	0.702135	0.482595	0.757036	Col4a2	-90974
chr8_113419041_113419542	14.0575	0.225532	0.321217	0.702118	0.482606	0.757036	Fuk	6818
chr9_44773456_44773957	65.1905	-0.201565	0.287046	-0.702203	0.482552	0.757036	Ube4a	0
chr9_106378287_106378788	15.7033	0.209276	0.297978	0.70232	0.48248	0.757036	Parp3	493
chr6_82821720_82822221	17.7083	-0.244052	0.347615	-0.702075	0.482632	0.757038	Sema4f	67543
chr10_57514357_57514858	27.6136	-0.203439	0.289853	-0.701868	0.482761	0.757182	Smpdl3a	-178
chr6_146170425_146170926	18.2884	-0.229187	0.326546	-0.701853	0.482771	0.757182	Itpr2	279775
chr9_42122965_42123466	14.8173	0.265812	0.378737	0.701838	0.482781	0.757182	Sc5d	-50582
chr5_118498372_118498873	74.9877	0.200723	0.28601	0.701802	0.482803	0.757187	Tesc	-20621
chr5_127965339_127965840	12.0797	0.221881	0.31618	0.701756	0.482831	0.757203	Tmem132c	-243162
chr11_51491173_51491674	16.0325	0.248194	0.353694	0.701717	0.482855	0.757211	0610009B22Rik	10703
chrX_20508420_20508921	25.8613	0.217809	0.31047	0.701547	0.482962	0.757348	Cfp	0
chr15_66392356_66392857	14.5255	-0.239081	0.340826	-0.701474	0.483007	0.757369	Tmem71	0
chr8_108076641_108077142	9.26976	0.255655	0.364459	0.701465	0.483013	0.757369	Atp6v0d1	12806
chr8_28371420_28371921	64.1621	-0.207668	0.296063	-0.701429	0.483035	0.757374	Eif4ebp1	-622
chr7_107738314_107738815	12.6775	0.236711	0.337501	0.701363	0.483076	0.757409	Mrpl48	17997
chr3_51804000_51804501	25.6691	-0.240596	0.343092	-0.70126	0.483141	0.757451	Maml3	104313
chr9_115520824_115521325	9.50651	0.277227	0.395321	0.70127	0.483134	0.757451	Gm5921	-173125
chr10_67587731_67588232	13.9929	0.230312	0.328456	0.701197	0.48318	0.757483	Arid5b	153243
chr11_101324241_101324742	20.0382	-0.241772	0.344851	-0.701092	0.483246	0.757487	Vat1	2803
chr14_77924096_77924597	11.0198	0.238069	0.339569	0.701093	0.483245	0.757487	Enox1	-367474
chr17_35262005_35262506	22.3933	0.222927	0.318005	0.701016	0.483293	0.757487	Gm20522	880
chr6_40385344_40385845	16.517	0.221394	0.315821	0.701012	0.483296	0.757487	E330009J07Rik	290
chr8_108676760_108677261	12.4292	0.226298	0.322796	0.701055	0.483269	0.757487	Pla2g15	-2462
chr9_59501112_59501613	19.428	-0.22694	0.323671	-0.701142	0.483214	0.757487	Pkm2	2770
chr11_94614361_94614862	11.0875	0.257214	0.367	0.700856	0.483393	0.757584	Cdc34-ps	-11266
chr6_116373580_116374081	10.6541	0.250551	0.357495	0.700852	0.483396	0.757584	Alox5	37116
chr11_4491828_4492329	10.6837	0.237522	0.338973	0.70071	0.483484	0.757605	Mtmr3	2490
chr11_34584647_34585148	14.8801	-0.236877	0.338047	-0.700723	0.483476	0.757605	Dock2	12247
chr18_74442494_74442995	9.6163	-0.26469	0.377739	-0.700721	0.483477	0.757605	Ccdc11	0
chr7_35810850_35811351	13.7674	-0.217065	0.30975	-0.700775	0.483444	0.757605	Pepd	-113453
chr4_132529841_132530342	19.9061	0.224024	0.319738	0.700647	0.483523	0.757637	Fgr	0
chr2_118380360_118380861	14.61	-0.596136	0.850884	-0.700608	0.483548	0.757645	Bmf	-4937
chr7_19920932_19921433	10.517	-0.236324	0.337347	-0.700536	0.483593	0.757687	Ercc1	8694
chr10_94071932_94072433	7.82237	-0.261407	0.37318	-0.700485	0.483624	0.757707	Ccdc41	79102
chr7_128589765_128590266	13.4565	0.357974	0.511075	0.700435	0.483656	0.757726	Hs3st2	-54393
chr10_12587819_12588320	53.4696	-0.218385	0.311864	-0.700256	0.483767	0.757815	Utrn	844
chr13_76718651_76719152	37.0914	-0.200769	0.286719	-0.70023	0.483784	0.757815	Mctp1	-196669
chr18_80375040_80375541	24.1726	0.202835	0.289682	0.7002	0.483802	0.757815	Rbfa	21857
chr6_100291614_100292115	19.4662	0.233098	0.332887	0.700231	0.483783	0.757815	Rybp	-54179
chr8_36429508_36430009	15.4437	0.231585	0.330745	0.700193	0.483807	0.757815	Ppp1r3b	8786
chr11_83076612_83077113	14.0811	-0.237424	0.339112	-0.700136	0.483842	0.757836	Pex12	35367
chr13_114660510_114661011	13.3183	-0.224944	0.321312	-0.700081	0.483877	0.757836	Arl15	-75798
chr9_120448899_120449400	9.57555	-0.2545	0.363518	-0.700103	0.483863	0.757836	Entpd3	0
chr14_103498647_103499148	92.9846	-0.222643	0.318065	-0.69999	0.483933	0.757895	Fbxl3	0
chr15_67634598_67635099	12.4598	0.211438	0.302101	0.699892	0.483995	0.757932	Zfat	455320
chr7_24974399_24974900	12.1136	0.246499	0.352195	0.699894	0.483993	0.757932	Zfp114	-13229
chr19_47141941_47142442	72.3067	-0.210504	0.300838	-0.699724	0.4841	0.758067	Taf5	0
chr7_3616925_3617426	95.4171	-0.21709	0.310317	-0.699573	0.484194	0.758185	Leng1	17
chr7_3616925_3617426.1	95.4171	-0.21709	0.310317	-0.699573	0.484194	0.758185	Tmc4	11687
chr5_104481917_104482418	8.28212	-0.291025	0.416025	-0.699539	0.484216	0.758189	Nudt9	-6030
chr15_50671974_50672475	17.5255	0.20942	0.299389	0.69949	0.484246	0.758196	Trps1	49113
chr17_24563340_24563841	49.1175	-0.20715	0.296152	-0.699471	0.484258	0.758196	Eci1	0
chr3_94641833_94642334	38.484	-0.206945	0.295877	-0.699427	0.484285	0.758209	Pogz	-345
chr1_154679398_154679899	10.6856	0.24836	0.355132	0.699346	0.484336	0.758217	Ncf2	-24379
chr2_130758530_130759031	21.738	0.237318	0.339344	0.699344	0.484337	0.758217	Atrn	-26300
chr2_181099834_181100335	59.673	-0.201754	0.288496	-0.699328	0.484347	0.758217	Arfrp1	0
chr2_181099834_181100335.1	59.673	-0.201754	0.288496	-0.699328	0.484347	0.758217	Zgpat	-202
chr10_84021127_84021628	18.6386	0.232236	0.332101	0.699293	0.484369	0.758222	Tcp11l2	17743
chr13_38102293_38102794	65.1154	0.208368	0.298081	0.699033	0.484532	0.758282	Cage1	26145
chr14_73809779_73810280	16.1172	0.219972	0.314606	0.699199	0.484428	0.758282	Itm2b	-24701
chr17_36046832_36047333	54.1957	-0.209583	0.299902	-0.698839	0.484653	0.758282	Atat1	0
chr17_36046832_36047333.1	54.1957	-0.209583	0.299902	-0.698839	0.484653	0.758282	Mrps18b	6002
chr19_5487868_5488369	85.4717	-0.218838	0.313046	-0.699061	0.484514	0.758282	Mus81	34
chr2_30785119_30785620	42.4564	0.212997	0.304746	0.698932	0.484595	0.758282	Ptges	0
chr4_88052656_88053157	15.3335	-0.239029	0.342017	-0.698879	0.484627	0.758282	BC057079	-312123
chr4_88052656_88053157.1	15.3335	-0.239029	0.342017	-0.698879	0.484627	0.758282	Ptplad2	31674
chr6_97407860_97408361	11.6943	0.249509	0.356943	0.699017	0.484541	0.758282	Frmd4b	159175
chr6_112996012_112996513	95.0671	-0.213062	0.304865	-0.698872	0.484632	0.758282	Thumpd3	0
chr7_16656214_16656715	12.5783	0.250537	0.358396	0.699049	0.484521	0.758282	Zfp541	576
chr7_147178207_147178708	45.7517	-0.208415	0.29823	-0.698839	0.484653	0.758282	Adam8	0
chr8_87223223_87223724	13.933	0.217986	0.311826	0.699062	0.484513	0.758282	Trmt1	-10459
chr8_87558513_87559014	10.5606	-0.250401	0.358166	-0.699119	0.484477	0.758282	Tnpo2	1800
chr9_67698941_67699442	8.16786	-0.27398	0.391992	-0.698942	0.484588	0.758282	Vps13c	-10739
chr7_108522637_108523138	9.60036	-0.253655	0.362987	-0.698801	0.484677	0.75829	Arap1	-26057
chr10_126499515_126500016	10.9656	-0.251528	0.359999	-0.69869	0.484746	0.758369	Cdk4	574
chr9_116247437_116247938	19.6105	0.232184	0.332329	0.698656	0.484767	0.758373	Tgfbr2	-163054
chr9_44892525_44893026	22.1197	0.251506	0.360029	0.698572	0.48482	0.758425	Amica1	-5260
chr1_138066564_138067065	13.0698	-0.245551	0.351568	-0.698444	0.4849	0.758521	Kif21b	-38599
chr11_117834442_117834943	11.0953	0.227674	0.326	0.698386	0.484936	0.758526	Socs3	-3081
chr15_88563518_88564019	20.2989	-0.215992	0.309276	-0.698378	0.484941	0.758526	Brd1	645
chr10_39912272_39912773	14.4477	-0.221082	0.316586	-0.698333	0.484969	0.758527	Slc16a10	-50210
chr4_115457365_115457866	20.8804	-0.225437	0.322829	-0.698317	0.484979	0.758527	Atpaf1	0
chr14_56503510_56504011	89.8655	-0.19844	0.284243	-0.698134	0.485093	0.758676	Khnyn	0
chr17_43694716_43695217	22.9815	0.226259	0.324122	0.698067	0.485135	0.758683	Pla2g7	10001
chr9_63641389_63641890	12.3055	0.238033	0.340984	0.698075	0.48513	0.758683	Smad3	-35588
chr13_43601150_43601651	27.5677	0.208685	0.298984	0.697982	0.485188	0.758736	Ranbp9	-24808
chr11_76293094_76293595	38.4953	0.218822	0.313526	0.697941	0.485214	0.758747	Abr	91443
chr11_83005518_83006019	20.9567	-0.199943	0.286511	-0.697853	0.485269	0.758774	Slfn3	-687
chr16_21165806_21166307	4.75794	0.303561	0.43499	0.697857	0.485267	0.758774	Ephb3	38521
chr12_72011963_72012464	21.2256	-0.219324	0.314327	-0.697756	0.48533	0.758794	Actr10	26380
chr16_43190465_43190966	26.3368	0.195862	0.280693	0.697778	0.485316	0.758794	Zbtb20	-282701
chr7_134234588_134235089	115.542	-0.205387	0.294359	-0.697742	0.485339	0.758794	AI467606	0
chr15_103153813_103154314	40.0633	-0.218231	0.312805	-0.697657	0.485391	0.758817	Zfp385a	16204
chr5_122753306_122753807	26.4051	-0.219386	0.314448	-0.697686	0.485374	0.758817	Pptc7	-18933
chr9_70660303_70660804	26.5522	0.22262	0.319112	0.697622	0.485413	0.758822	Lipc	139230
chr14_61408887_61409388	8.76764	-0.265432	0.380565	-0.697468	0.48551	0.758944	Mipep	-5485
chr10_21264412_21264913	8.19476	-0.257775	0.369718	-0.697222	0.485664	0.759081	1700020N01Rik	48051
chr11_6374817_6375318	24.708	-0.197603	0.283456	-0.697122	0.485727	0.759081	Purb	603
chr12_99521685_99522186	19.6462	0.231268	0.331735	0.697147	0.485711	0.759081	Gpr65	-14841
chr13_48965255_48965756	27.7346	-0.188724	0.27084	-0.69681	0.485921	0.759081	Phf2	499
chr14_21516170_21516671	16.724	-0.233874	0.335653	-0.696774	0.485944	0.759081	Fut11	-1981
chr14_64806182_64806683	14.8957	0.230331	0.33041	0.697105	0.485737	0.759081	Msra	268058
chr14_73572204_73572705	15.2022	0.222426	0.319227	0.696764	0.48595	0.759081	Rcbtb2	-29861
chr17_30141554_30142055	118.492	-0.205186	0.294336	-0.697114	0.485732	0.759081	Zfand3	0
chr19_4180303_4180804	17.0407	0.234022	0.335783	0.696946	0.485836	0.759081	Carns1	-4824
chr19_6932546_6933047	38.3626	0.189852	0.272463	0.6968	0.485928	0.759081	Ccdc88b	0
chr19_26919770_26920271	13.2924	-0.221942	0.31838	-0.697099	0.485741	0.759081	Gm815	40144
chr2_131808266_131808767	10.9266	-0.224619	0.322285	-0.696959	0.485829	0.759081	Rassf2	47172
chr5_125885170_125885671	13.207	-0.268561	0.385363	-0.696905	0.485862	0.759081	Ubc	-14598
chr6_38815767_38816268	22.2602	0.221716	0.318137	0.696919	0.485854	0.759081	Hipk2	9897
chr8_35271079_35271580	15.2372	0.23352	0.335068	0.696934	0.485844	0.759081	Tmem66	-53463
chr9_26806950_26807451	59.3721	-0.220011	0.315766	-0.696753	0.485957	0.759081	Acad8	0
chr9_26806950_26807451.1	59.3721	-0.220011	0.315766	-0.696753	0.485957	0.759081	Thyn1	0
chr9_40153713_40154214	9.7502	0.261438	0.375187	0.696821	0.485915	0.759081	Gramd1b	184755
chr9_57115826_57116327	10.6744	-0.250804	0.35969	-0.697278	0.485629	0.759081	1700017B05Rik	-5420
chr9_63698034_63698535	39.6907	-0.223483	0.320618	-0.697037	0.48578	0.759081	Smad3	-92233
chr18_60887026_60887527	11.7786	0.219728	0.315403	0.696658	0.486017	0.759145	Ndst1	20778
chr11_69484659_69485160	86.4402	-0.210571	0.302346	-0.696457	0.486143	0.759164	Eif4a1	766
chr18_36720696_36721197	24.877	-0.216957	0.311479	-0.696538	0.486092	0.759164	Ankhd1	-432
chr19_5786947_5787448	30.9199	-0.227742	0.326998	-0.696463	0.486139	0.759164	Scyl1	-15546
chr6_91633702_91634203	97.7395	-0.19967	0.286681	-0.69649	0.486122	0.759164	Slc6a6	0
chr6_108499454_108499955	21.2965	0.211402	0.303537	0.696459	0.486141	0.759164	Itpr1	-336343
chrX_137054697_137055198	38.3646	-0.219592	0.31528	-0.696499	0.486117	0.759164	Prps1	-63546
chr12_81508738_81509239	11.0421	-0.231793	0.332839	-0.696411	0.486171	0.75918	Dcaf5	28350
chr19_7094664_7095165	34.3502	0.204237	0.293289	0.696368	0.486198	0.759192	Fermt3	-705
chr11_86170692_86171193	22.9262	-0.223593	0.321159	-0.696207	0.486299	0.759227	Med13	0
chr12_70867070_70867571	8.50429	0.241762	0.347269	0.696182	0.486315	0.759227	Cdkl1	24124
chr4_56769992_56770493	50.3802	0.218472	0.313783	0.696252	0.486271	0.759227	Ikbkap	44711
chr5_138072328_138072829	49.501	0.207795	0.29847	0.6962	0.486304	0.759227	Lrch4	-1978
chr7_25546171_25546672	37.9035	0.217357	0.312186	0.69624	0.486279	0.759227	Cd177	-841
chr18_84255111_84255612	21.4098	-0.199828	0.287087	-0.696056	0.486394	0.75932	Tshz1	343
chr15_8575304_8575805	21.2694	-0.220793	0.317253	-0.695952	0.486459	0.759363	Slc1a3	84960
chr17_28689903_28690404	11.8243	-0.241268	0.346661	-0.695977	0.486443	0.759363	Gm749	-3470
chr10_79256144_79256645	41.6119	-0.202611	0.291178	-0.695833	0.486533	0.759368	Palm	0
chr12_93087472_93087973	126.168	-0.206265	0.296506	-0.695652	0.486647	0.759368	Sel1l	0
chr12_106074478_106074979	9.98804	-0.253895	0.364963	-0.695672	0.486634	0.759368	Clmn	28308
chr13_37749126_37749627	21.9194	0.227489	0.326991	0.695706	0.486613	0.759368	Rreb1	168281
chr17_35356469_35356970	32.1163	0.199869	0.287207	0.695908	0.486487	0.759368	Gm16181	809
chr17_84044551_84045052	20.0644	-0.225774	0.324543	-0.695669	0.486636	0.759368	Kcng3	-13316
chr18_7630654_7631155	11.4369	0.232852	0.334757	0.695585	0.486689	0.759368	Mpp7	-3793
chr2_166006373_166006874	13.5758	-0.240084	0.345138	-0.695615	0.48667	0.759368	Sulf2	-25210
chr5_77358181_77358682	14.1029	0.254413	0.36573	0.695629	0.486661	0.759368	Ppat	21922
chr5_112639107_112639608	7.5859	-0.274061	0.393988	-0.695606	0.486676	0.759368	Cryba4	41931
chr9_21921320_21921821	44.321	-0.216325	0.310963	-0.695662	0.48664	0.759368	Elof1	0
chr9_111118948_111119449	15.0456	0.22194	0.318984	0.695772	0.486571	0.759368	Lrrfip2	-98334
chr6_115918913_115919414	18.3724	0.218523	0.314187	0.69552	0.486729	0.759402	Plxnd1	25610
chr10_128185304_128185805	42.5397	-0.223238	0.321005	-0.695436	0.486782	0.759454	Wibg	-370
chr3_10249327_10249828	8.24766	-0.256475	0.368833	-0.695367	0.486825	0.759492	Fabp12	51356
chr1_88995083_88995584	8.39545	-0.249884	0.359704	-0.694694	0.487247	0.759715	Alpi	2598
chr1_167621529_167622030	57.6297	0.196789	0.283314	0.694597	0.487308	0.759715	Rcsd1	16196
chr1_180268396_180268897	15.6352	0.235378	0.338867	0.694601	0.487305	0.759715	Hnrnpu	-468
chr11_83452998_83453499	27.7849	0.224729	0.323395	0.694906	0.487114	0.759715	Ccl3	9359
chr11_114515810_114516311	10.3053	0.258162	0.371762	0.694427	0.487415	0.759715	Rpl38	13527
chr12_25270854_25271355	27.5634	-0.22437	0.32291	-0.694839	0.487156	0.759715	Grhl1	-13703
chr12_36369939_36370440	19.3295	0.238127	0.342609	0.695039	0.487031	0.759715	Ahr	-150229
chr13_12742436_12742937	16.6751	-0.237446	0.341936	-0.694416	0.487421	0.759715	Gm2399	51692
chr14_52532853_52533354	29.5562	-0.227149	0.326786	-0.695099	0.486993	0.759715	Ndrg2	0
chr15_76338460_76338961	28.9548	0.207793	0.299155	0.6946	0.487306	0.759715	Dgat1	3421
chr16_32595234_32595735	14.8044	0.240016	0.345638	0.694415	0.487422	0.759715	Tfrc	13271
chr18_34755393_34755894	18.0254	0.202882	0.292055	0.694671	0.487262	0.759715	4933408B17Rik	1229
chr18_56896998_56897499	9.41833	-0.234321	0.337217	-0.694867	0.487139	0.759715	Lmnb1	-29532
chr19_5085202_5085703	12.5199	-0.224639	0.323238	-0.694964	0.487078	0.759715	Tmem151a	0
chr2_32461761_32462262	18.5657	-0.237095	0.341168	-0.69495	0.487087	0.759715	St6galnac6	277
chr2_167535392_167535893	14.3382	0.232133	0.334223	0.694545	0.48734	0.759715	Tmem189	-20070
chr2_171331156_171331657	2.07644	-0.426154	0.61332	-0.694831	0.487161	0.759715	Cbln4	537310
chr3_90237292_90237793	134.807	-0.211666	0.304619	-0.694855	0.487146	0.759715	Ints3	0
chr4_94897068_94897569	15.5084	0.241947	0.348388	0.694475	0.487384	0.759715	Jun	-178155
chr5_32713460_32713961	26.5617	0.222072	0.319582	0.694883	0.487129	0.759715	Ppp1cb	47386
chr6_116367485_116367986	34.1336	0.220357	0.317301	0.694473	0.487386	0.759715	Alox5	43211
chr7_148450881_148451382	21.497	-0.204808	0.294924	-0.694442	0.487405	0.759715	Irf7	999
chr8_87183835_87184336	26.9485	0.211684	0.304801	0.694498	0.48737	0.759715	Ier2	2416
chr8_124372372_124372873	30.5866	0.189528	0.272855	0.694611	0.487299	0.759715	Gm20388	-1937632
chr1_87934669_87935170	8.95278	-0.254251	0.366377	-0.69396	0.487708	0.759812	2810459M11Rik	7673
chr1_181479381_181479882	9.1645	0.26406	0.38056	0.693873	0.487762	0.759812	Cnst	-2881
chr1_195105651_195106152	13.0807	0.251483	0.362486	0.693774	0.487824	0.759812	G0s2	-6269
chr10_41225239_41225740	7.51988	-0.270804	0.390196	-0.694019	0.48767	0.759812	Ppil6	-14995
chr10_92893644_92894145	15.6404	-0.222228	0.320448	-0.693489	0.488003	0.759812	Lta4h	21996
chr11_50023605_50024106	86.2317	-0.204872	0.29529	-0.693802	0.487807	0.759812	Sqstm1	224
chr11_82766025_82766526	19.9004	0.247514	0.356921	0.693471	0.488014	0.759812	Slfn5	-1175
chr11_90102015_90102516	15.9024	0.253544	0.365249	0.694166	0.487578	0.759812	Mmd	-53018
chr11_97563624_97564125	35.7786	-0.207835	0.29953	-0.693871	0.487763	0.759812	Psmb3	588
chr12_102223386_102223887	28.1379	0.207763	0.299515	0.693664	0.487893	0.759812	Ccdc88c	43383
chr13_83711129_83711630	66.7689	-0.206808	0.298032	-0.693913	0.487737	0.759812	Mef2c	-68097
chr16_33380628_33381129	58.2398	-0.202171	0.291531	-0.693479	0.488009	0.759812	Zfp148	0
chr17_17718199_17718700	13.3034	0.240013	0.346075	0.693529	0.487977	0.759812	Lnpep	42754
chr2_25321106_25321607	52.5557	0.202061	0.291217	0.693848	0.487777	0.759812	Ptgds	3960
chr2_72817574_72818075	134.165	-0.219005	0.31564	-0.693842	0.487781	0.759812	Gm11084	6699
chr2_72817574_72818075.1	134.165	-0.219005	0.31564	-0.693842	0.487781	0.759812	Sp3	429
chr3_68930823_68931324	102.631	-0.208992	0.301146	-0.693991	0.487688	0.759812	Kpna4	0
chr3_143868121_143868622	85.431	-0.211511	0.304879	-0.693753	0.487837	0.759812	Lmo4	0
chr4_116460695_116461196	27.6173	0.213389	0.307534	0.693871	0.487763	0.759812	Tesk2	-67143
chr5_124917703_124918204	20.7289	0.215933	0.311348	0.693542	0.487969	0.759812	Rilpl2	10172
chr6_72882847_72883348	11.6715	0.249652	0.359997	0.693483	0.488006	0.759812	Tmsb10	25395
chr7_25756875_25757376	45.0234	-0.216383	0.311952	-0.693642	0.487907	0.759812	Rabac1	372
chr7_30968894_30969395	35.1206	-0.221178	0.318689	-0.694023	0.487667	0.759812	Cox7a1	0
chr7_50697609_50698110	12.3655	0.237968	0.342864	0.694058	0.487646	0.759812	Cldnd2	-1458
chr8_60131226_60131727	40.7789	-0.201658	0.290785	-0.693494	0.488	0.759812	Galnt7	102
chr9_57607097_57607598	13.2241	-0.23477	0.338338	-0.693892	0.48775	0.759812	Clk3	6070
chr9_63574342_63574843	31.5912	-0.217116	0.312865	-0.693963	0.487705	0.759812	Smad3	30959
chr9_64642050_64642551	22.082	0.224264	0.323388	0.693485	0.488005	0.759812	Dennd4a	16596
chrX_98964772_98965273	7.42834	0.298	0.429287	0.694174	0.487573	0.759812	8030474K03Rik	24752
chr5_36132344_36132845	11.1875	0.278093	0.401041	0.693427	0.488042	0.759819	Ablim2	-31816
chr5_130478553_130479054	55.8477	-0.195636	0.282139	-0.693403	0.488057	0.759819	Gusb	0
chr17_29497633_29498134	29.3815	-0.21767	0.313963	-0.693299	0.488122	0.759892	Fgd2	0
chr1_89555821_89556322	27.8969	0.204736	0.29536	0.693175	0.4882	0.759979	Inpp5d	-38935
chr19_3581304_3581805	9.38998	-0.24373	0.351627	-0.693149	0.488216	0.759979	Ppp6r3	-5555
chr8_125092580_125093081	12.4024	-0.244064	0.352141	-0.693086	0.488255	0.760011	Cdt1	-666
chr8_125092580_125093081.1	12.4024	-0.244064	0.352141	-0.693086	0.488255	0.760011	Gm20388	-2657840
chr4_137874343_137874844	10.7535	-0.223596	0.322631	-0.693042	0.488283	0.760025	Pink1	7379
chr9_106589515_106590016	13.1852	-0.215697	0.311279	-0.69294	0.488347	0.760095	Tex264	-1236
chr1_133651414_133651915	15.5834	0.218709	0.315667	0.692846	0.488406	0.760109	Slc26a9	-10816
chr12_20235173_20235674	12.0164	0.215712	0.311446	0.692615	0.488551	0.760109	Gm10479	186125
chr12_36102575_36103076	9.05235	0.243539	0.351592	0.692676	0.488513	0.760109	Gm17436	116567
chr12_85291458_85291959	31.1055	-0.19214	0.277378	-0.692701	0.488497	0.760109	2410016O06Rik	0
chr2_25227594_25228095	44.7917	-0.209532	0.302412	-0.692871	0.488391	0.760109	2010317E24Rik	0
chr6_52868983_52869484	10.8968	-0.241222	0.348197	-0.692774	0.488451	0.760109	Jazf1	149142
chr6_90268616_90269117	27.3825	0.208843	0.301462	0.692768	0.488455	0.760109	Chst13	6063
chr6_116214018_116214519	41.8942	-0.201472	0.290831	-0.692747	0.488468	0.760109	Anubl1	0
chr7_16986253_16986754	80.4925	-0.210584	0.304052	-0.692594	0.488564	0.760109	Zc3h4	-24
chr7_148208009_148208510	29.5202	-0.215367	0.310929	-0.692658	0.488524	0.760109	Ifitm6	-5218
chr9_86486195_86486696	20.7158	0.235897	0.340598	0.692597	0.488562	0.760109	Me1	103252
chr9_106049644_106050145	25.8072	0.199383	0.287898	0.692546	0.488595	0.760127	Glyctk	10325
chr2_158165850_158166351	9.42622	-0.236543	0.34159	-0.692478	0.488637	0.760163	Lbp	-33622
chr12_16812273_16812774	8.53855	-0.236538	0.341606	-0.69243	0.488668	0.760181	Greb1	-4783
chr7_20216337_20216838	9.44337	0.245904	0.35515	0.692395	0.488689	0.760186	Relb	-1550
chr12_32991143_32991644	11.9569	0.235591	0.340312	0.692279	0.488762	0.760239	2010109K11Rik	71925
chr5_86619749_86620250	10.407	-0.272961	0.394282	-0.692299	0.48875	0.760239	Gnrhr	6677
chr3_69233218_69233719	19.3248	0.222889	0.322049	0.692097	0.488877	0.760389	Ppm1l	-112436
chr15_41615854_41616355	20.1968	0.231806	0.334984	0.691993	0.488941	0.76043	Oxr1	-336827
chr6_134170197_134170698	9.15964	-0.251939	0.364076	-0.691995	0.488941	0.76043	Etv6	-184480
chr4_124795181_124795682	22.081	0.222452	0.321496	0.691929	0.488982	0.760435	Zc3h12a	9403
chr7_20092471_20092972	16.2579	-0.20655	0.298511	-0.691934	0.488979	0.760435	Bloc1s3	709
chr13_98710903_98711404	11.9699	0.237953	0.343919	0.691887	0.489008	0.760446	Rgnef	264717
chr12_56547975_56548476	26.2419	0.233551	0.33766	0.691673	0.489143	0.76047	Nfkbia	45159
chr14_75576389_75576890	40.4986	0.207707	0.300285	0.6917	0.489126	0.76047	Lcp1	-45424
chr2_5691809_5692310	31.4756	0.196471	0.284028	0.691731	0.489106	0.76047	Camk1d	-56248
chr2_11474491_11474992	16.304	0.211922	0.306353	0.691758	0.48909	0.76047	Rbm17	49871
chr6_129384171_129384672	18.9601	0.225607	0.326186	0.691651	0.489156	0.76047	Clec1a	17347
chr6_134411232_134411733	7.77668	0.248506	0.359261	0.691715	0.489116	0.76047	Lrp6	105199
chr8_108209667_108210168	30.5602	-0.219826	0.317787	-0.691742	0.4891	0.76047	Rltpr	6
chr15_34419451_34419952	10.535	0.229197	0.331396	0.691611	0.489181	0.76048	Hrsp12	5059
chr6_129234354_129234855	37.3554	0.215365	0.311412	0.691574	0.489205	0.760486	Cd69	-8967
chr12_86680152_86680653	43.6746	-0.22003	0.31819	-0.691506	0.489247	0.760487	Nek9	0
chr19_21515320_21515821	25.6907	0.227263	0.328633	0.691542	0.489225	0.760487	Gda	32115
chr4_107743782_107744283	44.0926	-0.224212	0.324247	-0.691484	0.489262	0.760487	Scp2	73317
chr16_31029805_31030306	13.3681	0.234935	0.339796	0.6914	0.489314	0.760497	AI480653	51213
chr4_45421466_45421967	79.8441	-0.205354	0.296995	-0.69144	0.489289	0.760497	Mcart1	0
chr4_120869528_120870029	41.7473	0.220656	0.319152	0.691383	0.489325	0.760497	Rlf	17661
chr1_182708268_182708769	43.9153	-0.206016	0.298038	-0.691241	0.489414	0.760606	H3f3a	35306
chr11_5689133_5689634	39.5244	0.237587	0.34373	0.691201	0.489439	0.760616	Dbnl	-643
chr1_4847562_4848063	65.825	-0.204219	0.295523	-0.691043	0.489538	0.760622	Tcea1	0
chr10_79312664_79313165	10.2087	-0.241762	0.349796	-0.691152	0.48947	0.760622	Ptbp1	4007
chr17_31324297_31324798	12.6735	-0.21624	0.312906	-0.691069	0.489522	0.760622	Tmprss3	11123
chr19_9129562_9130063	11.33	-0.263858	0.38178	-0.691126	0.489486	0.760622	Ahnak	-65813
chr5_86500564_86501065	27.2139	-0.22848	0.330609	-0.691087	0.489511	0.760622	Stap1	0
chr7_52109862_52110363	51.1113	-0.201975	0.292353	-0.690862	0.489653	0.76077	Akt1s1	-5502
chr2_25316317_25316818	100.318	-0.209839	0.303751	-0.690826	0.489675	0.760775	BC029214	0
chr10_59327785_59328286	21.9787	-0.196588	0.284596	-0.690762	0.489715	0.760784	Dnajb12	14018
chr10_120863533_120864034	16.2463	0.205655	0.29775	0.690697	0.489756	0.760784	Rassf3	49273
chr17_74268086_74268587	11.3142	-0.250129	0.362113	-0.690749	0.489723	0.760784	Xdh	30936
chr4_11055057_11055558	18.7843	0.225203	0.326042	0.690719	0.489742	0.760784	Trp53inp1	28020
chr18_73782675_73783176	14.0493	-0.235267	0.340652	-0.690639	0.489792	0.760799	Mex3c	-49978
chr2_11210064_11210565	9.93089	-0.227681	0.329676	-0.690621	0.489804	0.760799	Prkcq	-116325
chr19_3922767_3923268	9.73869	0.255836	0.370509	0.690498	0.489881	0.76086	Aldh3b1	6494
chr2_180824800_180825301	24.6818	0.237397	0.343792	0.690526	0.489864	0.76086	Kcnq2	44696
chr10_79794323_79794824	12.5907	-0.248015	0.35928	-0.690312	0.489998	0.761013	Reep6	-1626
chr19_4112131_4112632	20.6872	0.215071	0.311699	0.689996	0.490197	0.761292	Pitpnm1	-12134
chr7_25172019_25172520	22.6054	0.221549	0.321119	0.68993	0.490238	0.761327	1500002O20Rik	12118
chr15_103135494_103135995	38.6592	-0.232445	0.336927	-0.689897	0.490259	0.76133	Gpr84	4875
chr12_92823665_92824166	13.4077	0.254141	0.368427	0.689801	0.490319	0.76135	Gtf2a1	4762
chr8_117921882_117922383	18.6271	0.243916	0.353623	0.689764	0.490343	0.76135	Maf	309312
chr9_60902172_60902673	11.9441	-0.231772	0.336021	-0.689756	0.490348	0.76135	Gm9869	-216165
chr9_65732632_65733133	31.9425	-0.200345	0.290453	-0.689768	0.49034	0.76135	Trip4	23394
chr17_12358287_12358788	33.5464	0.203978	0.295743	0.689715	0.490373	0.76136	Agpat4	-46138
chr8_35198707_35199208	7.54756	0.284219	0.41211	0.689667	0.490404	0.761378	Leprotl1	10880
chr10_117389111_117389612	11.6358	0.232393	0.337065	0.689461	0.490533	0.76149	Rap1b	-106120
chr16_49853039_49853540	12.9536	-0.222468	0.322661	-0.689479	0.490522	0.76149	Cd47	2191
chr2_11363457_11363958	23.3552	-0.243528	0.353198	-0.689493	0.490513	0.76149	Pfkfb3	59771
chrX_138804426_138804927	10.2012	0.24689	0.358118	0.68941	0.490565	0.761511	Acsl4	20152
chr11_29446127_29446628	11.6167	0.227553	0.330085	0.689377	0.490586	0.761514	Rps27a	1482
chr11_28265332_28265833	28.1648	0.217333	0.315455	0.68895	0.490855	0.761599	Gm6685	-25518
chr11_70428427_70428928	26.7114	-0.217305	0.315398	-0.688988	0.490831	0.761599	Chrne	3791
chr11_118952707_118953208	23.8455	-0.199326	0.28923	-0.689162	0.490721	0.761599	Cbx4	-5172
chr12_76384201_76384702	7.03821	0.277361	0.402597	0.688928	0.490868	0.761599	Rhoj	24607
chr12_78582077_78582578	13.9516	0.264257	0.383433	0.689187	0.490706	0.761599	Fut8	-242026
chr13_54666453_54666954	41.4505	-0.200973	0.291668	-0.689047	0.490793	0.761599	4833439L19Rik	0
chr14_70794745_70795246	11.4915	0.268831	0.390121	0.689096	0.490763	0.761599	Piwil2	33656
chr14_104344887_104345388	8.99294	0.268432	0.389609	0.688978	0.490837	0.761599	Ednrb	-101497
chr15_101021829_101022330	17.2221	-0.227069	0.329458	-0.68922	0.490685	0.761599	Acvr1b	-17274
chr2_167995607_167996108	65.8208	-0.202439	0.29381	-0.689012	0.490816	0.761599	Adnp	36505
chr6_124980498_124980999	14.2087	-0.234432	0.340237	-0.689025	0.490807	0.761599	Zfp384	-21302
chr9_72618119_72618620	15.9429	0.238235	0.345787	0.688966	0.490845	0.761599	Prtg	36461
chr12_32700213_32700714	7.2615	-0.297212	0.431448	-0.688871	0.490904	0.761625	Prkar2b	45448
chr10_99078354_99078855	14.4031	-0.222756	0.323404	-0.688786	0.490958	0.761679	Csl	143438
chr5_104194198_104194699	12.4017	0.243608	0.353707	0.688729	0.490994	0.761706	Aff1	-11018
chr10_126604343_126604844	14.951	0.253958	0.368751	0.688698	0.491014	0.761706	B4galnt1	-2097
chr1_133534816_133535317	36.3645	0.197186	0.286363	0.68859	0.491081	0.761782	Ctse	0
chr16_57132328_57132829	19.489	0.209264	0.303953	0.688474	0.491154	0.761836	Tomm70a	-10502
chr5_114449320_114449821	13.2933	-0.231504	0.336253	-0.68848	0.49115	0.761836	Dao	3891
chr1_167639629_167640130	15.1432	0.222019	0.322559	0.688306	0.49126	0.761849	Rcsd1	-1404
chr5_44173090_44173591	64.6359	-0.195161	0.283522	-0.688344	0.491236	0.761849	Fbxl5	39288
chr5_64219983_64220484	11.0914	0.22975	0.333803	0.68828	0.491276	0.761849	0610040J01Rik	-16250
chr5_93696137_93696638	92.1	-0.213542	0.310224	-0.688347	0.491234	0.761849	Ccng2	0
chr9_54395415_54395916	11.4343	-0.24616	0.357625	-0.688319	0.491252	0.761849	Cib2	12110
chr9_88222150_88222651	27.8673	-0.207996	0.302145	-0.688399	0.491202	0.761849	Nt5e	0
chr13_23622044_23622545	22.4045	-0.230437	0.334817	-0.688247	0.491297	0.761852	Hist1h4h	374
chr1_171448097_171448598	7.04343	-0.254302	0.369531	-0.688175	0.491342	0.761893	Nuf2	12998
chr18_53405012_53405513	30.1471	-0.211274	0.307076	-0.688019	0.491441	0.761927	Snx24	0
chr2_118365888_118366389	14.4784	0.249278	0.362299	0.688045	0.491425	0.761927	Bmf	9035
chr2_126325436_126325937	37.8405	0.201176	0.292373	0.68808	0.491403	0.761927	Atp8b4	0
chr4_8839843_8840344	50.0146	0.208187	0.302581	0.688036	0.49143	0.761927	Chd7	-221776
chr5_92390290_92390791	10.2528	-0.256579	0.373052	-0.687784	0.491589	0.762128	Rchy1	1304
chr1_92995464_92995965	13.6995	0.223143	0.324564	0.687515	0.491758	0.762304	Lrrfip1	-100161
chr10_119562163_119562664	14.482	-0.225417	0.327887	-0.687483	0.491779	0.762304	Helb	-12120
chr14_21602674_21603175	9.92421	0.232198	0.337731	0.687526	0.491752	0.762304	Camk2g	10136
chr17_35517053_35517554	23.7408	-0.203449	0.295927	-0.687498	0.491769	0.762304	H2-Q4	-492
chr14_8930487_8930988	55.4776	-0.206042	0.29975	-0.687381	0.491843	0.762316	Pxk	0
chr2_34226598_34227099	12.749	-0.223461	0.32508	-0.687403	0.491829	0.762316	Pbx3	1562
chr4_124791783_124792284	25.5746	-0.225231	0.327637	-0.68744	0.491806	0.762316	Zc3h12a	12801
chr1_130457596_130458097	20.0452	-0.226011	0.328898	-0.687176	0.491972	0.76244	Cxcr4	30771
chr1_182353291_182353792	11.1419	-0.23807	0.346454	-0.687163	0.49198	0.76244	Itpkb	-92676
chr10_20866008_20866509	25.5181	0.224653	0.326926	0.687165	0.491979	0.76244	Myb	14282
chr2_174154476_174154977	21.0492	-0.197013	0.286732	-0.687097	0.492021	0.762475	Gnas	-44656
chr1_40285792_40286293	11.5933	0.234471	0.341331	0.686931	0.492126	0.762539	Il1r1	-3868
chr10_75243848_75244349	13.299	-0.224222	0.326431	-0.686889	0.492153	0.762539	Gstt3	0
chr12_88666373_88666874	10.3948	0.231072	0.336437	0.686821	0.492196	0.762539	Sptlc2	62432
chr14_70453954_70454455	32.4442	0.217255	0.316307	0.686848	0.492179	0.762539	Pebp4	-213728
chr2_170334177_170334678	10.8393	-0.223405	0.325266	-0.686839	0.492184	0.762539	Pfdn4	-12250
chr3_88407609_88408110	21.3935	-0.237274	0.345432	-0.686892	0.492151	0.762539	Arhgef2	16918
chr6_129299856_129300357	37.6221	0.226216	0.32936	0.686837	0.492186	0.762539	Clec12a	0
chr12_101425563_101426064	117.869	-0.196352	0.285906	-0.68677	0.492227	0.762559	Calm1	11581
chr4_32743787_32744288	27.6463	-0.212924	0.31006	-0.686717	0.492261	0.762581	Mdn1	0
chr15_72853243_72853744	16.7756	-0.204275	0.297524	-0.686582	0.492346	0.762619	Trappc9	37891
chr4_12696142_12696643	12.0531	0.262403	0.382201	0.686558	0.492361	0.762619	Fam92a	-596980
chr5_33701122_33701623	13.4044	0.220533	0.321195	0.686601	0.492334	0.762619	Maea	-22909
chr6_127099103_127099604	10.2554	-0.238339	0.347131	-0.686596	0.492337	0.762619	Ccnd2	1463
chr7_152297221_152297722	39.9013	0.218392	0.318125	0.686497	0.492399	0.762649	Ccnd1	-171447
chr14_104297784_104298285	10.3	-0.242899	0.353885	-0.686378	0.492475	0.762716	Ednrb	-54394
chr2_131163322_131163823	26.3723	0.214809	0.312964	0.686368	0.492481	0.762716	Rnf24	14795
chr2_167590497_167590998	14.861	-0.231083	0.336695	-0.686326	0.492507	0.762727	Tmem189	-75175
chr10_20225251_20225752	30.5932	-0.204769	0.298413	-0.686193	0.492591	0.76274	Pde7b	219133
chr13_38128742_38129243	60.7352	-0.193528	0.28201	-0.686245	0.492559	0.76274	Cage1	0
chr13_38128742_38129243.1	60.7352	-0.193528	0.28201	-0.686245	0.492559	0.76274	Riok1	0
chr8_35967080_35967581	35.5069	0.202476	0.295057	0.686227	0.49257	0.76274	Tnks	61164
chr8_109553859_109554360	11.1214	0.266631	0.388559	0.686204	0.492585	0.76274	Vps4a	762
chr12_112404326_112404827	66.2166	-0.204116	0.297505	-0.686092	0.492655	0.762809	4930595D18Rik	17876
chr12_112404326_112404827.1	66.2166	-0.204116	0.297505	-0.686092	0.492655	0.762809	Traf3	0
chr10_59833422_59833923	11.9787	0.236559	0.344809	0.686059	0.492676	0.762812	4632428N05Rik	-23824
chr10_59833422_59833923.1	11.9787	0.236559	0.344809	0.686059	0.492676	0.762812	Cdh23	286159
chr4_134470605_134471106	49.8886	-0.204629	0.298351	-0.685866	0.492798	0.762971	Tmem50a	0
chr10_4795500_4796001	53.9913	0.203588	0.296939	0.685621	0.492952	0.763065	Syne1	0
chr13_51266633_51267134	13.1463	-0.214932	0.313452	-0.685696	0.492905	0.763065	Nxnl2	-240
chr6_112527111_112527612	21.9532	0.221864	0.323597	0.685619	0.492953	0.763065	Oxtr	-86227
chr8_75010944_75011445	22.1469	0.215736	0.314643	0.685655	0.492931	0.763065	Slc35e1	5069
chr8_107829374_107829875	12.7429	-0.214652	0.313077	-0.685619	0.492954	0.763065	Elmo3	0
chr18_73911684_73912185	10.2313	0.256702	0.374525	0.685405	0.493088	0.763244	Elac1	1949
chr3_137644294_137644795	45.9132	-0.210392	0.306973	-0.685375	0.493108	0.763245	Dapp1	0
chr14_65575421_65575922	9.36954	-0.256067	0.373678	-0.68526	0.49318	0.763328	Ints9	-6540
chr1_140199825_140200326	13.8324	-0.219228	0.319998	-0.68509	0.493287	0.763411	Atp6v1g3	-29511
chr10_121138892_121139393	13.6438	0.218625	0.319121	0.685084	0.493291	0.763411	BC048403	37600
chr3_19794526_19795027	47.521	-0.211401	0.308555	-0.685131	0.493261	0.763411	4632415L05Rik	0
chr2_49667439_49667940	12.1616	0.245479	0.358347	0.685033	0.493323	0.763432	Lypd6b	-24232
chr5_115716795_115717296	20.4188	-0.220874	0.322447	-0.684993	0.493349	0.763441	Rnf10	5612
chr10_117255529_117256030	19.6325	0.206119	0.300944	0.684909	0.493401	0.763464	Rap1b	26962
chr14_70422015_70422516	14.8576	0.222657	0.325089	0.684911	0.4934	0.763464	Pebp4	-181789
chr1_6204452_6204953	80.1758	-0.196686	0.287208	-0.684819	0.493458	0.763523	Rb1cc1	0
chr13_43356576_43357077	43.4989	-0.293802	0.429065	-0.684749	0.493502	0.763561	Gfod1	42465
chr9_41020621_41021122	10.8704	0.225729	0.329741	0.684564	0.493619	0.763713	Ubash3b	-50841
chr11_33946945_33947446	16.2542	0.212601	0.310602	0.684481	0.493672	0.763765	Lcp2	-26
chr10_17333018_17333519	15.0395	0.235193	0.34365	0.684397	0.493724	0.763769	Cited2	109515
chr11_95731146_95731647	11.1441	0.271363	0.396476	0.684439	0.493698	0.763769	B4galnt2	44559
chr9_65962091_65962592	31.4846	0.204693	0.29909	0.684386	0.493731	0.763769	Snx1	10102
chr12_119879384_119879885	15.479	0.222393	0.325043	0.684194	0.493852	0.763809	Sp8	204917
chr15_64172238_64172739	14.625	0.222759	0.325577	0.684198	0.49385	0.763809	Asap1	41743
chr16_33691393_33691894	47.5048	0.193472	0.282752	0.684245	0.493821	0.763809	Heg1	-6842
chr6_82724279_82724780	105.124	-0.198551	0.290161	-0.68428	0.493798	0.763809	Hk2	0
chrX_131543609_131544110	50.0603	-0.222757	0.325524	-0.684302	0.493784	0.763809	Zmat1	0
chr13_23515625_23516126	47.8501	-0.209485	0.306196	-0.684152	0.493879	0.763818	Abt1	0
chr5_104888317_104888818	9.7586	-0.235554	0.344315	-0.684125	0.493896	0.763818	Pkd2	0
chr15_98824270_98824771	20.4294	-0.231577	0.33854	-0.684047	0.493946	0.763826	Gm8973	11716
chr17_88908346_88908847	44.6121	-0.196137	0.286716	-0.684082	0.493924	0.763826	Klraq1	20617
chr7_34974396_34974897	14.3011	0.226205	0.330697	0.684027	0.493958	0.763826	Pdcd2l	6784
chr11_97296265_97296766	90.1111	-0.201854	0.295133	-0.683943	0.494011	0.763853	Arhgap23	-19419
chr13_108693628_108694129	23.8307	0.213628	0.312349	0.683939	0.494014	0.763853	Zswim6	-13370
chr13_49365688_49366189	20.0496	0.192595	0.28162	0.683883	0.494049	0.763878	Fgd3	49492
chr3_152426165_152426666	14.8655	-0.205839	0.301039	-0.683764	0.494124	0.763935	Pigk	-49102
chr9_90067357_90067858	13.0427	0.241441	0.353103	0.683771	0.49412	0.763935	Adamts7	-9451
chr13_59330375_59330876	21.7843	0.329881	0.482652	0.683476	0.494306	0.764104	Agtpbp1	355713
chr16_96661319_96661820	81.266	0.192815	0.28212	0.683451	0.494322	0.764104	Igsf5	-78045
chr16_96661319_96661820.1	81.266	0.192815	0.28212	0.683451	0.494322	0.764104	Itgb2l	3407
chr17_25361586_25362087	10.3552	0.248356	0.363399	0.683423	0.494339	0.764104	Unkl	-36245
chr18_21126926_21127427	19.623	0.23701	0.346807	0.683406	0.49435	0.764104	Rnf125	-23801
chr3_105694693_105695194	12.7908	-0.232955	0.340843	-0.683468	0.494311	0.764104	Adora3	-20869
chr3_105694693_105695194.1	12.7908	-0.232955	0.340843	-0.683468	0.494311	0.764104	Adora3	-20918
chr6_38823802_38824303	10.481	-0.24125	0.353005	-0.683417	0.494343	0.764104	Hipk2	1862
chr7_31590935_31591436	15.1936	-0.221302	0.323848	-0.683351	0.494385	0.764104	Ffar2	17359
chrX_45874851_45875352	9.0668	0.238668	0.349261	0.68335	0.494385	0.764104	Rab33a	-2390
chr8_68960630_68961131	16.0418	0.248893	0.364289	0.68323	0.494461	0.764192	2022-03-01	-818832
chr19_46077783_46078284	59.1833	-0.189924	0.277995	-0.68319	0.494487	0.764202	Hps6	0
chr1_183100295_183100796	21.9231	0.216325	0.316698	0.683065	0.494566	0.764245	Cnih4	-19234
chr11_103273790_103274291	69.6401	-0.195324	0.285957	-0.683056	0.494572	0.764245	Plekhm1	0
chr2_127127533_127128034	25.6043	-0.199708	0.292356	-0.683099	0.494544	0.764245	Stard7	-31580
chr15_79039447_79039948	27.5968	-0.205184	0.300419	-0.682993	0.494611	0.764247	Pick1	19655
chr7_83017160_83017661	16.1403	0.22546	0.330105	0.682993	0.494611	0.764247	Klhl25	-23937
chr10_61774183_61774684	11.7293	0.224117	0.328169	0.682931	0.49465	0.764278	Hk1	67973
chr9_36953904_36954405	9.36555	-0.243098	0.355991	-0.682877	0.494684	0.764301	Pknox2	495
chr10_83976746_83977247	17.5674	-0.220049	0.322273	-0.682802	0.494732	0.764345	Ckap4	19535
chr1_80011982_80012483	7.26349	-0.26583	0.389444	-0.682588	0.494867	0.764407	Serpine2	-156711
chr11_102291390_102291891	48.9565	-0.207564	0.304063	-0.682635	0.494837	0.764407	Grn	0
chr8_18931791_18932292	13.874	0.225652	0.330576	0.682604	0.494857	0.764407	Xkr5	18684
chr8_98425707_98426208	29.5083	0.203773	0.298486	0.682689	0.494803	0.764407	Got2	-13260
chr9_89545655_89546156	11.5952	0.228282	0.334411	0.682639	0.494835	0.764407	AF529169	-27831
chr1_180796924_180797425	18.0541	0.21081	0.309003	0.682227	0.495096	0.764429	Kif26b	-337669
chr14_61907588_61908089	15.2612	0.255272	0.37407	0.682417	0.494975	0.764429	Arl11	20501
chr14_73183020_73183521	28.2741	-0.205383	0.301037	-0.682251	0.49508	0.764429	Fndc3a	-73210
chr17_3452881_3453382	26.4189	0.236365	0.346511	0.682128	0.495158	0.764429	Tiam2	-126309
chr18_74132585_74133086	13.69	0.221921	0.325309	0.682187	0.495121	0.764429	Mapk4	91928
chr19_3914499_3915000	12.3449	0.217882	0.319313	0.682346	0.49502	0.764429	Aldh3b1	14762
chr19_6334653_6335154	51.3618	-0.195645	0.286725	-0.682345	0.495021	0.764429	Men1	0
chr2_84651028_84651529	26.9081	-0.204067	0.299168	-0.682115	0.495167	0.764429	Smtnl1	11281
chr4_126686505_126687006	4.25675	0.523068	0.766373	0.682524	0.494907	0.764429	Sfpq	11562
chr6_54066937_54067438	43.3991	0.22167	0.324851	0.682375	0.495002	0.764429	Chn2	-77371
chr6_91459286_91459787	18.1635	-0.214222	0.314051	-0.682126	0.495159	0.764429	Xpc	6092
chr7_31204495_31204996	77.7556	0.209455	0.306974	0.68232	0.495036	0.764429	Hcst	0
chr9_26917037_26917538	14.2422	-0.241246	0.353541	-0.68237	0.495005	0.764429	Jam3	45466
chr9_32324089_32324590	19.666	0.223164	0.327159	0.682128	0.495158	0.764429	Fli1	24385
chr9_83850452_83850953	10.6937	-0.215892	0.3165	-0.682124	0.495161	0.764429	Bckdhb	-31696
chr1_172562470_172562971	12.8258	-0.212095	0.311033	-0.681903	0.4953	0.764493	Olfml2b	11692
chr11_45665251_45665752	34.938	-0.201488	0.295471	-0.681922	0.495288	0.764493	Clint1	0
chr2_76207776_76208277	29.4854	-0.201657	0.295723	-0.681912	0.495294	0.764493	Rbm45	0
chr2_90923024_90923525	63.2691	0.215704	0.316329	0.681898	0.495304	0.764493	Sfpi1	-460
chr5_117823272_117823773	21.0106	0.222049	0.325586	0.681998	0.495241	0.764493	Wsb2	-15960
chr7_19614563_19615064	11.753	-0.228871	0.335701	-0.681771	0.495384	0.764587	Sympk	-4838
chr15_100580553_100581054	33.4423	-0.199388	0.29249	-0.681691	0.495435	0.764637	Slc4a8	11124
chr10_85527566_85528067	12.0786	-0.231048	0.338951	-0.681654	0.495458	0.764643	Syn3	433561
chr3_79056897_79057398	12.0122	-0.246453	0.361614	-0.681535	0.495533	0.764655	Rapgef2	-71635
chr4_46548703_46549204	36.8995	-0.195492	0.286846	-0.681522	0.495542	0.764655	Trim14	0
chr6_88777892_88778393	28.1116	0.215567	0.316302	0.681522	0.495541	0.764655	Mgll	-103487
chr8_73316179_73316680	92.8326	-0.206772	0.303364	-0.681596	0.495494	0.764655	Mast3	4166
chr13_36457581_36458082	6.48613	0.265785	0.390006	0.681491	0.495561	0.764656	Fars2	-248302
chr7_129433431_129433932	17.012	0.204182	0.299675	0.681345	0.495653	0.764769	Prkcb	-621
chr1_130489578_130490079	16.8684	-0.223795	0.328566	-0.681127	0.495791	0.76492	Cxcr4	-711
chr13_4770589_4771090	12.5581	-0.260216	0.382067	-0.681074	0.495825	0.76492	Gm5444	0
chr19_41986076_41986577	100.38	-0.205063	0.301089	-0.68107	0.495827	0.76492	Pgam1	0
chr3_30759524_30760025	16.6282	0.23096	0.339103	0.681091	0.495814	0.76492	Gpr160	-4653
chr8_80326996_80327497	9.88622	-0.268556	0.394351	-0.681008	0.495867	0.764951	Ednra	-78661
chr7_133935763_133936264	79.3504	-0.196106	0.287992	-0.680941	0.495909	0.764986	Ppp4c	0
chr10_95236153_95236654	52.7562	-0.193633	0.284401	-0.680844	0.49597	0.765026	4732465J04Rik	18551
chr2_104527308_104527809	11.2393	0.258723	0.380005	0.68084	0.495973	0.765026	Tcp11l1	24511
chr9_107265716_107266217	10.441	0.226252	0.332371	0.680721	0.496048	0.765113	6430571L13Rik	-22784
chr7_16843149_16843650	41.8551	0.18081	0.265649	0.680634	0.496103	0.765168	C5ar1	1240
chr17_47891079_47891580	52.2572	0.199198	0.292679	0.680601	0.496124	0.765171	Tcfeb	-17101
chr11_9091729_9092230	30.695	-0.193693	0.284635	-0.680497	0.49619	0.765244	Abca13	0
chr11_119052919_119053420	12.1581	-0.260284	0.382528	-0.68043	0.496232	0.765279	Tbc1d16	36394
chr3_27588892_27589393	25.0396	0.217873	0.320232	0.68036	0.496277	0.765319	Fndc3b	20837
chr13_74454571_74455072	96.9171	-0.208605	0.306666	-0.680235	0.496356	0.765409	Pdcd6	0
chr2_167415820_167416321	58.9079	-0.192634	0.283199	-0.680207	0.496373	0.765409	Ube2v1	41275
chr18_75574790_75575291	13.6119	-0.206724	0.303927	-0.680176	0.496393	0.76541	Smad7	-47608
chr9_104141323_104141824	16.1462	0.236005	0.346995	0.680141	0.496415	0.765414	Dnajc13	23437
chr5_115046634_115047135	10.1487	0.256827	0.377639	0.680086	0.49645	0.765439	BC057022	-28610
chr1_140446723_140447224	13.7012	-0.24187	0.355685	-0.680013	0.496496	0.76548	Nek7	69050
chr14_70132265_70132766	84.8206	-0.196496	0.289003	-0.679909	0.496562	0.765553	Chmp7	0
chr10_92772936_92773437	11.9301	-0.216588	0.318582	-0.679849	0.4966	0.765582	Elk3	444
chr16_91647072_91647573	83.4849	-0.207167	0.304753	-0.679784	0.496641	0.765616	Gart	0
chr1_39646957_39647458	9.28031	0.255347	0.375897	0.679299	0.496948	0.76606	Rnf149	-12707
chr6_108257170_108257671	15.6971	-0.245403	0.361313	-0.679197	0.497013	0.766131	Itpr1	-94059
chr2_132705079_132705580	10.9739	-0.227187	0.33454	-0.679103	0.497073	0.766193	Lrrn4	1048
chr1_40412885_40413386	25.8925	-0.205885	0.303249	-0.678931	0.497182	0.766273	Il1rl2	-31414
chr11_103188217_103188718	12.4555	-0.213912	0.315057	-0.678964	0.497161	0.766273	Arhgap27	36061
chr5_72559128_72559629	48.6997	-0.183623	0.270455	-0.678939	0.497176	0.766273	Commd8	0
chr11_9433088_9433589	7.05145	0.270812	0.398905	0.678888	0.497209	0.766286	Abca13	-341144
chr13_9418396_9418897	12.0362	0.221959	0.326974	0.678828	0.497247	0.766287	Dip2c	-142623
chr4_40215292_40215793	37.3979	-0.204161	0.300756	-0.678826	0.497248	0.766287	Topors	1091
chr2_101434777_101435278	8.59377	0.281841	0.415232	0.678756	0.497292	0.766326	B230118H07Rik	54412
chr16_91633817_91634318	12.2357	0.243159	0.358274	0.678695	0.497331	0.766356	Gart	12880
chr13_41667299_41667800	13.3096	-0.209333	0.308535	-0.678474	0.497471	0.766543	Tmem170b	33785
chr11_106077478_106077979	127.372	-0.199992	0.294796	-0.678408	0.497513	0.766549	Ccdc47	0
chr3_60331776_60332277	23.9062	-0.245155	0.36136	-0.678424	0.497503	0.766549	Mbnl1	-54745
chr15_80573408_80573909	47.1609	-0.208995	0.308092	-0.678351	0.497549	0.766574	Tnrc6b	16107
chr13_115248614_115249115	14.9604	-0.200484	0.295562	-0.678314	0.497573	0.766581	Fst	45
chr17_27961783_27962284	26.3765	0.198511	0.29273	0.678136	0.497686	0.766726	D17Wsu92e	-4280
chr10_111423463_111423964	21.1371	0.212964	0.314062	0.678095	0.497711	0.766736	Glipr1	15714
chr10_111423463_111423964.1	21.1371	0.212964	0.314062	0.678095	0.497711	0.766736	Krr1	-13744
chr2_25838005_25838506	17.2968	-0.2123	0.313127	-0.677999	0.497773	0.766801	Camsap1	297
chr18_83085545_83086046	9.44635	0.24318	0.358748	0.677858	0.497861	0.766812	Zfp516	-5275
chr2_69699465_69699966	38.7958	-0.190262	0.28069	-0.677837	0.497875	0.766812	Ssb	0
chr4_8705264_8705765	9.42585	0.233838	0.344929	0.67793	0.497816	0.766812	Chd7	-87197
chr7_106556027_106556528	10.802	-0.242584	0.357853	-0.677887	0.497843	0.766812	Gdpd5	-25969
chr8_8661712_8662213	23.6487	-0.229623	0.338727	-0.6779	0.497835	0.766812	4921522P10Rik	0
chr13_31065637_31066138	39.1037	-0.193105	0.284932	-0.677723	0.497947	0.766835	Gm5447	0
chr15_76629823_76630324	18.2417	0.213647	0.31524	0.677729	0.497943	0.766835	Arhgap39	18277
chr8_68866799_68867300	26.2641	-0.22438	0.331073	-0.677736	0.497939	0.766835	2022-03-01	-725001
chr10_66688697_66689198	14.6093	0.219653	0.324123	0.677685	0.497972	0.766843	Jmjd1c	-98692
chr16_17131466_17131967	13.6955	-0.217568	0.321076	-0.677621	0.498012	0.766851	Sdf2l1	510
chr2_156683045_156683546	11.3577	0.241534	0.356447	0.677617	0.498015	0.766851	4930518I15Rik	137
chr4_140326987_140327488	23.0082	0.206585	0.304892	0.677567	0.498047	0.76687	Padi4	2664
chr14_103227038_103227539	46.1332	0.209322	0.308995	0.677429	0.498134	0.766946	Irg1	218655
chr6_124709280_124709781	20.7499	-0.203493	0.30038	-0.677452	0.498119	0.766946	Atn1	-2738
chr4_61926435_61926936	13.1215	0.239095	0.352967	0.677386	0.498161	0.766958	Slc31a2	-2840
chr11_46082422_46082923	7.97633	-0.257494	0.380157	-0.677335	0.498193	0.766979	Cyfip2	42874
chr1_127331928_127332429	184.565	-0.200805	0.296515	-0.677217	0.498268	0.767	Actr3	0
chr15_83394536_83395037	19.3257	0.219654	0.32446	0.676982	0.498417	0.767	Tspo	-534
chr18_82902868_82903369	8.97247	-0.266549	0.393711	-0.677017	0.498395	0.767	Zfp236	-40742
chr19_5512659_5513160	23.0326	-0.220289	0.325357	-0.677069	0.498362	0.767	Snx32	-2170
chr3_107081739_107082240	22.2503	-0.195796	0.2891	-0.67726	0.498241	0.767	Hbxip	0
chr4_148518525_148519026	19.3857	-0.210379	0.310693	-0.677127	0.498326	0.767	Apitd1	-6787
chr6_48504530_48505031	41.9199	-0.198159	0.292593	-0.67725	0.498247	0.767	Lrrc61	0
chr8_87509609_87510110	54.5996	-0.209931	0.310014	-0.677168	0.498299	0.767	Hook2	4384
chr9_37054966_37055467	15.0406	0.223528	0.330152	0.677045	0.498377	0.767	Slc37a2	7857
chr9_66822516_66823017	66.9899	-0.21299	0.314607	-0.677002	0.498404	0.767	Lactb	275
chr9_103376262_103376763	12.0238	0.224306	0.33125	0.677149	0.498311	0.767	Bfsp2	5896
chr18_36097199_36097700	13.8598	0.22081	0.326275	0.67676	0.498558	0.767138	Psd2	26784
chr8_28216812_28217313	13.0413	-0.219848	0.324858	-0.676751	0.498564	0.767138	Gpr124	-20500
chr8_119123651_119124152	17.8313	0.212809	0.314432	0.676803	0.498531	0.767138	Cdyl2	132740
chr16_31210428_31210929	16.6158	0.245787	0.363238	0.676654	0.498625	0.767173	Acap2	-9104
chr5_137727818_137728319	35.1355	-0.190097	0.280934	-0.676663	0.49862	0.767173	Ache	1186
chr10_59791710_59792211	28.0314	0.198369	0.293241	0.67647	0.498742	0.767236	Cdh23	327871
chr2_91797075_91797576	13.1407	-0.227125	0.335745	-0.676483	0.498734	0.767236	Dgkz	18446
chr3_37704612_37705113	9.49968	-0.248221	0.366914	-0.676509	0.498718	0.767236	Gm5148	-81200
chr4_115725200_115725701	12.5865	-0.221455	0.327327	-0.676556	0.498688	0.767236	Nsun4	781
chr18_34532888_34533389	83.8341	-0.201228	0.297496	-0.676407	0.498783	0.767268	Reep5	0
chr17_82104087_82104588	7.98157	-0.259111	0.383089	-0.676372	0.498804	0.767272	Slc8a1	-55140
chr4_107790935_107791436	53.868	-0.195792	0.289499	-0.676315	0.498841	0.767299	Scp2	26164
chr13_30074985_30075486	13.0174	-0.222176	0.328541	-0.676251	0.498881	0.767332	E2f3	2052
chr1_93945355_93945856	49.6137	0.217279	0.321351	0.676142	0.498951	0.767369	Hdac4	99115
chr10_42400312_42400813	16.703	-0.202265	0.299199	-0.67602	0.499028	0.767369	Ostm1	-96685
chr4_53525315_53525816	6.65516	-0.280198	0.414493	-0.676003	0.499039	0.767369	Slc44a1	-72031
chr5_134871930_134872431	17.6322	0.219514	0.324723	0.676004	0.499038	0.767369	Gtf2ird1	60151
chr6_147039801_147040302	45.5268	-0.203051	0.300328	-0.676096	0.49898	0.767369	Klhdc5	0
chr8_54692467_54692968	31.3355	0.199987	0.295782	0.67613	0.498958	0.767369	Neil3	31452
chr9_108734614_108735115	105.07	-0.202659	0.299767	-0.676053	0.499007	0.767369	Celsr3	-5964
chr7_57014281_57014782	31.1071	-0.196355	0.290493	-0.675937	0.49908	0.767403	Htatip2	0
chr10_119728972_119729473	11.1951	0.250214	0.370366	0.675586	0.499304	0.767415	Llph	-64847
chr11_106612256_106612757	21.102	0.215875	0.319548	0.675564	0.499318	0.767415	Gm885	0
chr13_111358703_111359204	28.7184	0.1942	0.287432	0.675638	0.499271	0.767415	Plk2	-173452
chr16_4374988_4375489	9.09174	0.255221	0.377743	0.675647	0.499265	0.767415	Adcy9	45010
chr2_27087861_27088362	8.89108	-0.234995	0.347831	-0.675601	0.499294	0.767415	Sardh	14425
chr2_167328701_167329202	35.0379	-0.187113	0.276948	-0.675625	0.499279	0.767415	Rnf114	-10557
chr3_89223766_89224267	11.8517	-0.232719	0.344471	-0.675583	0.499305	0.767415	Shc1	-1402
chr4_34905514_34906015	9.43496	-0.229971	0.34038	-0.675631	0.499275	0.767415	Mob3b	198719
chr5_112755065_112755566	42.1101	-0.195174	0.288806	-0.675796	0.49917	0.767415	Tfip11	0
chr6_28373348_28373849	58.6732	-0.194238	0.287484	-0.675647	0.499265	0.767415	Arf5	0
chr6_28373348_28373849.1	58.6732	-0.194238	0.287484	-0.675647	0.499265	0.767415	Gcc1	4542
chr6_124364192_124364693	19.3013	-0.211197	0.312472	-0.67589	0.499111	0.767415	Pex5	393
chr9_103014003_103014504	12.9815	-0.221738	0.328199	-0.67562	0.499282	0.767415	Rab6b	0
chr7_138553831_138554332	86.0249	-0.195783	0.289837	-0.675493	0.499362	0.767455	Acadsb	0
chr7_138553831_138554332.1	86.0249	-0.195783	0.289837	-0.675493	0.499362	0.767455	Fgfr2	1760702
chr7_138553831_138554332.2	86.0249	-0.195783	0.289837	-0.675493	0.499362	0.767455	Ikzf5	0
chr18_67529175_67529676	27.4305	0.216375	0.320377	0.675376	0.499437	0.767539	Tubb6	20695
chr6_41476385_41476886	10.6339	0.230715	0.34167	0.675258	0.499512	0.767626	Prss2	-4600
chr1_189052625_189053126	12.0882	-0.230126	0.340833	-0.675189	0.499556	0.767664	Gpatch2	-13239
chr1_55085609_55086110	22.8614	0.220572	0.32676	0.675029	0.499657	0.767756	Sf3b1	-1287
chr10_79188807_79189308	16.9791	-0.22642	0.33545	-0.674974	0.499692	0.767756	Hcn2	-9429
chr13_63629467_63629968	13.6724	-0.24473	0.362553	-0.675018	0.499664	0.767756	Ptch1	44507
chr8_87395331_87395832	16.4853	-0.20175	0.29889	-0.674999	0.499676	0.767756	Syce2	178
chr14_51710936_51711437	13.2192	-0.220932	0.327344	-0.674923	0.499725	0.767772	Ang	-185
chr14_51710936_51711437.1	13.2192	-0.220932	0.327344	-0.674923	0.499725	0.767772	Rnase4	-185
chr2_155193385_155193886	41.7351	0.194397	0.288039	0.674897	0.499741	0.767772	Pigu	-10219
chr1_130729082_130729583	23.2197	-0.211713	0.313772	-0.674734	0.499845	0.76778	Cxcr4	-240215
chr11_88860503_88861004	60.8668	-0.198773	0.294611	-0.674695	0.499869	0.76778	Trim25	0
chr13_113783794_113784295	16.5278	-0.204268	0.302763	-0.674679	0.49988	0.76778	Gm6320	0
chr17_51971195_51971696	16.9829	-0.203767	0.302006	-0.674711	0.499859	0.76778	Satb1	920
chr18_4908734_4909235	25.2167	0.211608	0.313596	0.674779	0.499816	0.76778	Svil	11303
chr6_149257759_149258260	60.7775	-0.192502	0.285258	-0.674834	0.499781	0.76778	2810474O19Rik	0
chr8_85610666_85611167	13.1051	0.212205	0.314461	0.674821	0.49979	0.76778	Rnf150	-223412
chr5_3502530_3503031	39.6354	0.214061	0.317318	0.674593	0.499934	0.767805	Cdk6	-158638
chr6_88073101_88073602	20.9238	-0.203915	0.302273	-0.674605	0.499927	0.767805	Rpn1	-38635
chr5_143690727_143691228	44.4378	0.188721	0.279794	0.674498	0.499995	0.767868	Actb	-22294
chr19_5098274_5098775	10.6557	-0.234887	0.34827	-0.67444	0.500032	0.767896	Cnih2	0
chr1_133904471_133904972	92.0375	-0.209654	0.311105	-0.673902	0.500374	0.768024	Elk4	-288
chr13_21943052_21943553	10.4632	0.242322	0.359449	0.674149	0.500216	0.768024	Hist1h2br	-17426
chr14_99272603_99273104	8.50435	-0.261558	0.387998	-0.674122	0.500234	0.768024	Mzt1	172252
chr16_38394195_38394696	38.5336	-0.209847	0.311346	-0.673998	0.500312	0.768024	Popdc2	-31901
chr17_17770985_17771486	14.3355	0.232562	0.345002	0.674089	0.500255	0.768024	Lnpep	-9532
chr2_11351183_11351684	12.2205	-0.259843	0.385472	-0.674091	0.500254	0.768024	Pfkfb3	72045
chr2_120229615_120230116	59.4834	-0.202358	0.300238	-0.673991	0.500317	0.768024	Ganc	0
chr2_120229615_120230116.1	59.4834	-0.202358	0.300238	-0.673991	0.500317	0.768024	Tmem87a	0
chr2_131939608_131940109	8.99299	-0.271495	0.402879	-0.673887	0.500383	0.768024	Slc23a2	30736
chr3_61168207_61168708	111.993	-0.202237	0.30009	-0.673922	0.500361	0.768024	B430305J03Rik	1166
chr3_61168207_61168708.1	111.993	-0.202237	0.30009	-0.673922	0.500361	0.768024	Rap2b	0
chr3_95457460_95457961	28.1462	-0.198422	0.294377	-0.674043	0.500284	0.768024	Mcl1	4682
chr6_29434632_29435133	11.4143	0.22372	0.331962	0.673931	0.500355	0.768024	Kcp	22818
chr6_129373621_129374122	11.139	-0.240971	0.357574	-0.673907	0.50037	0.768024	Clec1a	27897
chr6_129373621_129374122.1	11.139	-0.240971	0.357574	-0.673907	0.50037	0.768024	Clec9a	-14742
chr8_129350661_129351162	10.2108	0.220563	0.327111	0.674276	0.500136	0.768024	Tomm20	118562
chr9_58103998_58104499	13.4002	0.224391	0.332861	0.674129	0.500229	0.768024	Stoml1	-3028
chr1_6457073_6457574	20.9346	0.226038	0.335444	0.673846	0.500409	0.768035	St18	19738
chr1_87790881_87791382	17.2633	-0.231815	0.344197	-0.673496	0.500632	0.768069	Itm2c	-26
chr11_100931105_100931606	30.8243	-0.196321	0.291507	-0.67347	0.500648	0.768069	Naglu	0
chr12_40975288_40975789	40.398	0.201816	0.299536	0.673761	0.500463	0.768069	Ifrd1	-25512
chr12_116357740_116358241	16.022	0.223789	0.3323	0.673455	0.500658	0.768069	Ighv1-73	670855
chr14_122956470_122956971	8.26466	-0.265942	0.394781	-0.673644	0.500538	0.768069	Pcca	-22910
chr17_31830176_31830677	13.2387	-0.216366	0.321247	-0.673518	0.500618	0.768069	Cryaa	-15299
chr19_3832830_3833331	14.1644	-0.244265	0.362629	-0.673596	0.500568	0.768069	Gm16066	19089
chr19_8816487_8816988	16.0955	-0.204704	0.303849	-0.673701	0.500502	0.768069	Stx5a	-574
chr2_128644592_128645093	16.4759	-0.215671	0.320256	-0.673432	0.500672	0.768069	Tmem87b	-739
chr2_152751193_152751694	20.2828	0.222414	0.330226	0.673522	0.500615	0.768069	Foxs1	7251
chr3_89194532_89195033	15.6213	0.216247	0.321046	0.673569	0.500586	0.768069	Zbtb7b	3666
chr6_122552184_122552685	29.8845	-0.207839	0.308606	-0.673477	0.500644	0.768069	Apobec1	0
chr7_149580093_149580594	13.4463	0.215431	0.319906	0.67342	0.50068	0.768069	Ctsd	-6150
chr1_161971304_161971805	12.1946	0.219653	0.326378	0.673003	0.500946	0.768069	4930523C07Rik	2710
chr11_95170788_95171289	118.218	-0.207179	0.30775	-0.673205	0.500817	0.768069	Myst2	272
chr13_43304225_43304726	17.8476	0.235538	0.349904	0.673152	0.500851	0.768069	Gfod1	94816
chr17_46435463_46435964	13.5565	-0.220106	0.327063	-0.672978	0.500961	0.768069	Dlk2	-1094
chr19_6262147_6262648	16.0893	-0.22545	0.334876	-0.673235	0.500798	0.768069	Atg2a	-20480
chr19_44447457_44447958	10.729	-0.242966	0.360961	-0.67311	0.500877	0.768069	Scd1	34242
chr2_32020512_32021013	13.3014	0.228624	0.33957	0.673275	0.500772	0.768069	Prrc2b	-13911
chr2_71650718_71651219	16.8348	-0.196232	0.291477	-0.673233	0.500799	0.768069	Itga6	-25722
chr4_9697676_9698177	20.2485	-0.232414	0.345235	-0.673205	0.500817	0.768069	Gdf6	73342
chr5_33340238_33340739	13.1335	-0.22764	0.338166	-0.673162	0.500844	0.768069	Ywhah	20726
chr5_74560679_74561180	40.4489	0.196628	0.292192	0.672939	0.500986	0.768069	Rasl11b	30141
chr5_129512040_129512541	15.6863	0.234115	0.347867	0.673001	0.500947	0.768069	Stx2	1909
chr6_114840036_114840537	10.7587	0.256395	0.381004	0.672945	0.500983	0.768069	Vgll4	31303
chr6_136607707_136608208	24.4935	0.200859	0.298387	0.673149	0.500853	0.768069	Plbd1	2242
chr7_75883794_75884295	8.16147	-0.279813	0.415604	-0.673268	0.500777	0.768069	Arrdc4	9833
chr7_149539749_149540250	15.7177	-0.217769	0.323585	-0.672989	0.500954	0.768069	6330512M04Rik	19409
chr7_104936878_104937379	32.8205	-0.215598	0.320456	-0.672784	0.501085	0.768162	Aqp11	-50121
chr9_99464085_99464586	25.4023	-0.21439	0.318656	-0.672795	0.501078	0.768162	Armc8	4733
chr4_94828983_94829484	15.319	0.252846	0.37585	0.67273	0.501119	0.768185	Jun	-110070
chr7_107642805_107643306	11.8365	0.211391	0.314293	0.672591	0.501207	0.768291	Ucp2	-960
chr4_145707734_145708235	7.99771	-0.239801	0.356598	-0.672469	0.501285	0.768381	Gm13247	-11722
chr11_107330946_107331447	36.2105	-0.201167	0.299218	-0.672309	0.501387	0.768406	Pitpnc1	567
chr13_45446843_45447344	15.5926	0.232345	0.345647	0.672202	0.501455	0.768406	Mylip	37767
chr17_45889580_45890081	23.2978	-0.230076	0.342181	-0.672381	0.501341	0.768406	Tmem63b	-65744
chr4_88524103_88524604	8.75389	-0.247255	0.367794	-0.672263	0.501416	0.768406	Ifne	1502
chr6_148329712_148330213	14.9852	-0.230428	0.342784	-0.672224	0.501441	0.768406	Tmtc1	62699
chr7_149583909_149584410	29.0939	0.191111	0.284277	0.672271	0.501411	0.768406	Ctsd	-9966
chr7_152236559_152237060	14.5172	-0.225566	0.335549	-0.672229	0.501438	0.768406	Ccnd1	-110785
chr8_34763792_34764293	82.8883	-0.207465	0.30859	-0.672299	0.501394	0.768406	Gsr	-83
chr17_34520096_34520597	11.8497	0.246187	0.36629	0.672108	0.501515	0.768423	Btnl3	-6020
chr7_27949994_27950495	8.54732	0.237432	0.353271	0.672095	0.501523	0.768423	Egln2	1327
chr9_56921941_56922442	21.6399	-0.21058	0.313313	-0.672106	0.501516	0.768423	Sin3a	703
chr5_139840067_139840568	29.704	-0.216146	0.321645	-0.672003	0.501582	0.768468	3110082I17Rik	95889
chr6_145296618_145297119	14.0606	-0.215618	0.320865	-0.671989	0.501591	0.768468	Kras	-97859
chr4_146719699_146720200	7.30064	0.249342	0.371077	0.67194	0.501622	0.768486	Gm13145	15220
chr8_74693036_74693537	37.0217	0.191679	0.285279	0.671899	0.501648	0.768497	Rab8a	-7938
chr10_79870174_79870675	12.6495	-0.228989	0.340824	-0.671869	0.501667	0.768497	Uqcr11	-599
chr1_172837911_172838412	10.8386	-0.22042	0.328114	-0.671778	0.501725	0.768527	Fcrlb	4661
chr9_75157291_75157792	15.2735	0.218259	0.324888	0.671797	0.501713	0.768527	Gnb5	1410
chr13_62117055_62117556	17.1242	-0.197673	0.294288	-0.671698	0.501776	0.768576	Zfp808	113720
chr10_44101250_44101751	15.8558	0.205254	0.305642	0.671552	0.501869	0.768593	Atg5	-113087
chr11_50229253_50229754	18.1855	0.222162	0.3308	0.67159	0.501845	0.768593	Rufy1	14874
chr12_103540509_103541010	20.207	0.201941	0.300717	0.67153	0.501883	0.768593	Rin3	-19252
chr2_34527133_34527634	9.14549	-0.282945	0.421306	-0.671589	0.501845	0.768593	Gapvd1	97577
chr8_47632547_47633048	29.163	-0.221091	0.32923	-0.671541	0.501876	0.768593	Mlf1ip	4366
chr16_38562636_38563137	44.3575	-0.198236	0.295254	-0.671408	0.501961	0.768683	Tmem39a	-3826
chr2_32987193_32987694	13.1337	-0.241181	0.359252	-0.671343	0.502002	0.768693	Garnl3	-26645
chr3_41208640_41209141	10.8588	-0.258306	0.384762	-0.671338	0.502005	0.768693	Gm16508	-114128
chr2_84223919_84224420	36.7415	0.220908	0.329092	0.671266	0.502051	0.768715	Calcrl	41149
chr5_77897495_77897996	10.4487	-0.2356	0.351	-0.671225	0.502077	0.768715	Igfbp7	-60425
chr9_119354881_119355382	12.8086	-0.220602	0.328651	-0.671236	0.50207	0.768715	Exog	-841
chr14_75460281_75460782	12.1231	-0.216052	0.321905	-0.671166	0.502115	0.768743	5031414D18Rik	-44448
chr1_53881773_53882274	24.8667	0.213976	0.319	0.670769	0.502368	0.76875	Hecw2	369605
chr10_122240931_122241432	11.9566	-0.210272	0.313382	-0.670977	0.502235	0.76875	Ppm1h	-125098
chr12_86828596_86829097	14.4251	-0.222299	0.331234	-0.671122	0.502143	0.76875	Fos	-13757
chr15_58859256_58859757	7.53028	0.258877	0.385825	0.670971	0.502239	0.76875	Mtss1	53825
chr16_4878129_4878630	15.9197	-0.19475	0.290222	-0.671037	0.502197	0.76875	Fam100a	1686
chr17_23781878_23782379	31.0299	0.208231	0.310436	0.670768	0.502368	0.76875	Mmp25	0
chr19_4228213_4228714	20.1073	-0.219383	0.327034	-0.670826	0.502331	0.76875	Pold4	3185
chr3_109069810_109070311	23.4254	0.205175	0.305811	0.67092	0.502272	0.76875	Vav3	73260
chr4_147449335_147449836	14.1278	-0.227763	0.339547	-0.670787	0.502356	0.76875	Agtrap	12305
chr6_145783829_145784330	15.2867	0.20236	0.30165	0.670843	0.502321	0.76875	Bhlhe41	29749
chr9_45009464_45009965	17.4653	0.240403	0.358391	0.670782	0.502359	0.76875	BC049352	-19375
chr9_45009464_45009965.1	17.4653	0.240403	0.358391	0.670782	0.502359	0.76875	Tmprss4	2211
chr9_108961539_108962040	54.3324	-0.199031	0.296616	-0.671007	0.502216	0.76875	Trex1	209
chrX_132276906_132277407	21.5401	-0.23477	0.349974	-0.670821	0.502334	0.76875	Armcx5	0
chrX_132276906_132277407.1	21.5401	-0.23477	0.349974	-0.670821	0.502334	0.76875	Gprasp1	0
chr12_72293672_72294173	19.9846	0.240115	0.35808	0.670563	0.502499	0.768863	2700049A03Rik	-55838
chr15_67313253_67313754	15.1833	-0.238387	0.35551	-0.67055	0.502507	0.768863	St3gal1	-367331
chr6_66985895_66986396	23.239	-0.223846	0.333789	-0.670622	0.502461	0.768863	Gadd45a	1005
chr8_89415375_89415876	10.6041	0.229573	0.342374	0.670532	0.502519	0.768863	N4bp1	-6218
chr7_51812277_51812778	22.0819	0.211615	0.315612	0.67049	0.502545	0.768875	Nr1h2	-2958
chr11_96172794_96173295	25.167	-0.225998	0.337081	-0.670456	0.502567	0.768879	Hoxb4	4703
chr15_37931981_37932482	14.6609	0.224287	0.334554	0.670405	0.502599	0.768899	Ubr5	76127
chr1_133083551_133084052	28.9001	0.201108	0.30013	0.670071	0.502813	0.76902	Rassf5	57784
chr10_21625473_21625974	31.3068	0.192845	0.287763	0.670152	0.502761	0.76902	Sgk1	-23484
chr16_4979889_4980390	19.0467	0.222312	0.331769	0.670079	0.502808	0.76902	4930451G09Rik	-10861
chr18_39297000_39297501	9.40083	-0.229814	0.342938	-0.670133	0.502773	0.76902	Arhgap26	-535813
chr5_121008720_121009221	26.793	-0.220846	0.329516	-0.670213	0.502722	0.76902	Tpcn1	29402
chr6_125395364_125395865	52.6929	-0.195661	0.291975	-0.670128	0.502776	0.76902	Cd9	48945
chr7_12598616_12599117	14.0125	0.199815	0.298148	0.670186	0.502739	0.76902	Vmn1r77	27531
chr12_117003241_117003742	12.5461	0.224315	0.334794	0.67001	0.502851	0.76905	Ighv1-73	25354
chr4_45309792_45310293	14.2079	-0.212853	0.317718	-0.669941	0.502895	0.769088	Rg9mtd3	0
chr12_74982471_74982972	17.6803	0.226697	0.338415	0.669879	0.502935	0.769111	Hif1a	19390
chr19_5660869_5661370	33.9233	0.202713	0.302622	0.669857	0.502949	0.769111	Sipa1	2338
chr8_125759322_125759823	17.7029	-0.231948	0.346338	-0.669716	0.503039	0.769219	Gm20388	-3324582
chr8_125759322_125759823.1	17.7029	-0.231948	0.346338	-0.669716	0.503039	0.769219	Spata2L	287
chr11_51457752_51458253	26.8303	0.213904	0.31943	0.669642	0.503086	0.769223	N4bp3	6092
chr16_85901359_85901860	29.0084	0.201088	0.300279	0.669669	0.503069	0.769223	Adamts5	0
chr4_8575318_8575819	12.3686	-0.213534	0.318888	-0.669622	0.503099	0.769223	Chd7	42249
chr1_182186175_182186676	78.1508	-0.188245	0.281168	-0.669512	0.503169	0.769272	Psen2	0
chr3_68367829_68368330	15.5912	0.205866	0.307475	0.669536	0.503154	0.769272	Schip1	-498966
chr17_71876047_71876548	77.5293	-0.207363	0.309757	-0.669438	0.503216	0.769285	Ndc80	0
chr18_80904655_80905156	73.7472	-0.197086	0.294404	-0.66944	0.503215	0.769285	Nfatc1	4655
chr12_55590637_55591138	9.12764	-0.245358	0.366585	-0.669307	0.5033	0.769323	1110002B05Rik	166422
chr14_70262223_70262724	12.8838	-0.21986	0.328484	-0.669318	0.503293	0.769323	Pebp4	-21997
chr8_47971471_47971972	16.9277	0.225995	0.337636	0.669344	0.503276	0.769323	Enpp6	100309
chr8_86222124_86222625	36.9084	0.207377	0.309851	0.669279	0.503318	0.769323	Pkn1	454
chr1_133587891_133588392	10.7025	0.268433	0.401139	0.669177	0.503383	0.769394	5430435G22Rik	-2620
chr12_109867647_109868148	10.742	0.255507	0.381873	0.66909	0.503438	0.769408	Evl	-74718
chr16_8455120_8455621	9.875	-0.24549	0.366899	-0.669093	0.503436	0.769408	Mettl22	15260
chr19_6157120_6157621	8.37132	-0.275057	0.41112	-0.669042	0.503469	0.769408	Batf2	-16138
chr6_127524060_127524561	15.3542	0.230878	0.345085	0.669048	0.503465	0.769408	Efcab4b	3432
chr10_79449001_79449502	16.3785	-0.217754	0.325524	-0.668934	0.503537	0.769459	Cnn2	1827
chr4_141515416_141515917	24.6543	0.202392	0.30256	0.66893	0.50354	0.769459	Fhad1	-26412
chr4_141033484_141033985	23.5888	-0.205766	0.307625	-0.668887	0.503568	0.769471	Spen	60528
chr10_85208371_85208872	6.28017	-0.264239	0.395126	-0.668745	0.503658	0.769546	Gm6713	-34854
chr10_98667100_98667601	12.8579	-0.225088	0.336666	-0.66858	0.503763	0.769546	Dusp6	58264
chr11_51494950_51495451	12.0608	-0.207127	0.309782	-0.668623	0.503736	0.769546	0610009B22Rik	6926
chr11_79473773_79474274	17.5652	0.225645	0.337458	0.66866	0.503712	0.769546	Rab11fip4	-69060
chr15_81987235_81987736	16.1256	0.2168	0.324201	0.668721	0.503674	0.769546	Srebf2	-9540
chr2_32344184_32344685	9.28045	-0.239227	0.357819	-0.66857	0.50377	0.769546	Slc25a25	-37219
chr4_120015177_120015678	14.4915	0.348314	0.520935	0.668632	0.50373	0.769546	Foxo6	-55223
chr7_140005213_140005714	39.0421	-0.204731	0.30616	-0.668705	0.503684	0.769546	Fam53b	0
chr7_140005213_140005714.1	39.0421	-0.204731	0.30616	-0.668705	0.503684	0.769546	Fgfr2	309320
chr10_41324714_41325215	17.3446	-0.203293	0.304092	-0.668524	0.503799	0.769562	Ccdc162	-52059
chr17_34342151_34342652	17.3653	-0.208069	0.311254	-0.668485	0.503824	0.76957	Gm20496	0
chr17_34342151_34342652.1	17.3653	-0.208069	0.311254	-0.668485	0.503824	0.76957	Tap2	-1680
chr11_118915744_118916245	9.55953	-0.233409	0.34922	-0.668372	0.503896	0.769648	Cbx8	-13461
chr18_53855274_53855775	18.5744	0.229802	0.343837	0.668345	0.503913	0.769648	Cep120	48433
chr14_28192532_28193033	23.9456	0.210725	0.315333	0.668263	0.503966	0.769699	Arhgef3	-141308
chr10_19824315_19824816	31.5185	0.212522	0.318067	0.668168	0.504026	0.769733	Map3k5	-170038
chr19_46210767_46211268	22.7663	-0.209576	0.313656	-0.668171	0.504024	0.769733	Pitx3	11598
chr15_97043467_97043968	19.3459	-0.217497	0.325598	-0.667992	0.504139	0.769875	Fam113b	33570
chr16_18406265_18406766	9.70981	-0.251831	0.377081	-0.667844	0.504233	0.76998	Arvcf	-57991
chr19_21870800_21871301	24.4452	0.210892	0.31579	0.667825	0.504246	0.76998	Tmem2	-17969
chr16_95011514_95012015	8.63841	-0.251986	0.377353	-0.667772	0.504279	0.770001	Kcnj6	207289
chr9_25293011_25293512	16.9965	0.235564	0.352776	0.667743	0.504298	0.770001	Eepd1	-3880
chr13_93520955_93521456	10.5595	-0.229754	0.344131	-0.667635	0.504367	0.770018	Thbs4	43318
chr16_22589634_22590135	7.55072	0.290135	0.434555	0.66766	0.504351	0.770018	Dgkg	67160
chr2_19041449_19041950	20.4024	0.21382	0.320241	0.667686	0.504334	0.770018	Armc3	78979
chr11_101004802_101005303	8.49044	-0.260895	0.390866	-0.667478	0.504467	0.770026	Tubg2	11918
chr11_116079894_116080395	8.02782	-0.248098	0.371674	-0.667515	0.504443	0.770026	Evpl	18997
chr14_51717856_51718357	8.23562	-0.252799	0.378728	-0.667494	0.504456	0.770026	Ang	-7105
chr14_51717856_51718357.1	8.23562	-0.252799	0.378728	-0.667494	0.504456	0.770026	Rnase4	-7105
chr4_133715305_133715806	4.6033	0.311503	0.466635	0.667552	0.50442	0.770026	Ccdc21	27222
chr6_136302497_136302998	5.44172	0.320738	0.480474	0.667544	0.504425	0.770026	Gm8994	-23959
chr13_112597368_112597869	12.5312	-0.216618	0.32457	-0.667398	0.504518	0.770074	Map3k1	1333
chr6_113642715_113643216	20.3707	0.22488	0.336974	0.667352	0.504547	0.770089	Irak2	-54255
chr12_11335752_11336253	26.5638	-0.298995	0.448102	-0.667247	0.504614	0.770133	Vsnl1	107203
chr8_74151369_74151870	18.1349	0.213869	0.320519	0.667258	0.504608	0.770133	Unc13a	43787
chr8_70510386_70510887	8.1228	-0.262902	0.394031	-0.667212	0.504637	0.770139	Psd3	-11913
chr12_73945102_73945603	23.4639	-0.212427	0.318463	-0.667038	0.504748	0.770249	Ppm1a	-82905
chr2_158000171_158000672	27.735	0.211743	0.317428	0.667059	0.504734	0.770249	1700060C20Rik	17073
chr15_91009144_91009645	16.194	0.206524	0.309673	0.66691	0.50483	0.770339	Abcd2	12594
chr16_11036062_11036563	10.439	-0.216545	0.324736	-0.666832	0.50488	0.770339	Snn	29828
chr18_12326937_12327438	92.2064	-0.189092	0.28357	-0.666826	0.504883	0.770339	3110002H16Rik	0
chr3_41180696_41181197	10.1114	-0.240248	0.360256	-0.666881	0.504848	0.770339	Gm16508	-86184
chr11_20641442_20641943	90.2034	-0.201577	0.302321	-0.666767	0.504921	0.770367	Aftph	0
chr11_89846480_89846981	16.8399	0.244952	0.367423	0.666675	0.50498	0.770377	Pctp	17228
chr11_102295699_102296200	18.2737	-0.20723	0.310888	-0.666577	0.505043	0.770377	Grn	-4071
chr4_63060129_63060630	57.4286	0.198622	0.297935	0.666663	0.504987	0.770377	Akna	3759
chr5_3420059_3420560	14.7962	0.214596	0.321923	0.666606	0.505024	0.770377	Cdk6	-76167
chr5_108390403_108390904	20.5199	-0.224619	0.33691	-0.666704	0.504961	0.770377	Fam69a	25201
chr9_32513488_32513989	10.4077	0.227109	0.340703	0.666589	0.505035	0.770377	Ets1	-69683
chr13_113230090_113230591	16.6576	-0.23459	0.351949	-0.666546	0.505062	0.770377	Il6st	34625
chr12_106926702_106927203	9.83203	-0.241199	0.361932	-0.666421	0.505142	0.770441	4933433P14Rik	-3141
chr2_29657982_29658483	61.4947	-0.192979	0.289563	-0.666449	0.505124	0.770441	Slc27a4	0
chr3_105970121_105970622	13.6898	0.206382	0.309706	0.666379	0.505169	0.770452	Chi3l3	0
chr16_96898212_96898713	30.1546	0.191516	0.287432	0.6663	0.505219	0.7705	Dscam	493647
chr3_100246428_100246929	10.557	-0.258884	0.388566	-0.666256	0.505247	0.770514	Fam46c	46319
chr1_98934480_98934981	11.0518	0.234807	0.352496	0.666127	0.50533	0.770517	Slco6c1	89850
chr13_109113404_109113905	13.9037	0.211079	0.316898	0.666077	0.505362	0.770517	Depdc1b	-6879
chr16_87722415_87722916	14.3801	0.245827	0.368989	0.666218	0.505272	0.770517	Bach1	-23226
chr19_11539215_11539716	3.44943	-0.327869	0.492264	-0.666043	0.505384	0.770517	Ms4a6c	4142
chr4_131978067_131978568	90.8357	-0.187957	0.282188	-0.666071	0.505365	0.770517	Phactr4	0
chr5_73646991_73647492	33.7245	-0.190473	0.285977	-0.666042	0.505384	0.770517	Fryl	366
chr7_4456312_4456813	17.1937	0.198286	0.297708	0.666043	0.505383	0.770517	Tnnt1	10794
chr11_50052736_50053237	23.1519	-0.202377	0.303936	-0.665855	0.505504	0.770661	Ltc4s	-702
chr11_109457054_109457555	17.0502	0.217813	0.327128	0.665835	0.505517	0.770661	Wipi1	15727
chr2_165158084_165158585	8.6236	-0.24984	0.37529	-0.665726	0.505586	0.770708	Elmo2	-6105
chr9_65503291_65503792	8.80515	-0.268665	0.403556	-0.665744	0.505575	0.770708	Rbpms2	-25837
chr10_62446793_62447294	7.705	-0.269154	0.404366	-0.665621	0.505654	0.770761	Rufy2	-3807
chr19_3706184_3706685	8.96996	-0.242373	0.364149	-0.665586	0.505676	0.770761	1810055G02Rik	1648
chr2_6080194_6080695	11.0456	0.223164	0.335291	0.665582	0.505678	0.770761	5430407P10Rik	-28937
chr11_16878204_16878705	16.3715	0.219196	0.329665	0.664905	0.506111	0.771197	Plek	73680
chr14_55519156_55519657	16.4074	-0.217971	0.327838	-0.664875	0.50613	0.771197	Pabpn1	-6172
chr2_23904019_23904520	11.6348	-0.232926	0.350293	-0.664944	0.506086	0.771197	Hnmt	395
chr3_41422285_41422786	14.1355	0.205179	0.308503	0.66508	0.505999	0.771197	Phf17	-62630
chr4_10943688_10944189	27.9927	0.227317	0.341798	0.665062	0.506011	0.771197	Plekhf2	-8865
chr6_71221320_71221821	118.981	-0.196822	0.296002	-0.664937	0.506091	0.771197	Krcc1	0
chr6_71221320_71221821.1	118.981	-0.196822	0.296002	-0.664937	0.506091	0.771197	Smyd1	50407
chr9_42114422_42114923	22.484	0.198249	0.298137	0.664962	0.506075	0.771197	Sc5d	-42039
chr9_55159366_55159867	10.257	-0.22711	0.341589	-0.664865	0.506137	0.771197	AI118078	14853
chr9_116259820_116260321	12.6545	0.219014	0.329326	0.665037	0.506027	0.771197	Tgfbr2	-175437
chr8_75071258_75071759	14.48	-0.212466	0.319637	-0.66471	0.506236	0.771319	Med26	451
chr19_32830815_32831316	61.869	-0.187535	0.282165	-0.664627	0.506289	0.771342	Pten	671
chr19_45250751_45251252	33.5286	-0.215466	0.324192	-0.664626	0.50629	0.771342	Tlx1	-27026
chr18_12394671_12395172	115.111	-0.194747	0.293056	-0.664539	0.506346	0.771398	Npc1	0
chr6_66860688_66861189	22.5122	0.1992	0.299797	0.664451	0.506402	0.771454	Gng12	-14298
chr11_53815604_53816105	8.42949	-0.237025	0.356758	-0.664388	0.506442	0.771487	Slc22a4	25488
chr19_45734148_45734649	32.0567	-0.207233	0.311943	-0.66433	0.506479	0.771513	Fbxw4	154
chr7_54601321_54601822	12.4668	-0.232512	0.350073	-0.664181	0.506574	0.771629	Mrgpra1	7789
chr11_50244153_50244654	43.7292	-0.192478	0.289882	-0.66399	0.506697	0.771691	Rufy1	0
chr11_87563533_87564034	23.7532	-0.218991	0.329851	-0.663908	0.506749	0.771691	Bzrap1	10009
chr12_12419440_12419941	8.51168	-0.247979	0.373503	-0.663928	0.506736	0.771691	Fam49a	-150496
chr13_37687051_37687552	10.9307	0.226465	0.341107	0.663911	0.506747	0.771691	Rreb1	230356
chr16_95676437_95676938	16.6054	0.231933	0.349309	0.663977	0.506705	0.771691	Erg	131263
chr7_87522371_87522872	15.1892	0.218202	0.328602	0.66403	0.506671	0.771691	Fes	9961
chr7_121558454_121558955	45.9029	-0.207435	0.31241	-0.663983	0.506701	0.771691	Pde3b	0
chr1_59017849_59018350	20.3444	0.228012	0.343535	0.663724	0.506867	0.771805	Trak2	11925
chr5_73211845_73212346	13.2154	0.242476	0.36534	0.6637	0.506882	0.771805	Tec	47353
chr6_40185845_40186346	12.7652	-0.218127	0.328628	-0.663751	0.50685	0.771805	Gm5567	-125594
chr11_109301186_109301687	20.8578	-0.192737	0.290451	-0.663579	0.50696	0.771835	Amz2	-13897
chr14_121574536_121575037	17.7703	0.209225	0.315293	0.663589	0.506953	0.771835	Farp1	-139751
chr3_89768214_89768715	9.11127	-0.230733	0.347689	-0.663619	0.506934	0.771835	Atp8b2	-784
chr13_15939829_15940330	16.5156	0.217932	0.328488	0.663441	0.507048	0.771851	Gm17394	158224
chr13_112658046_112658547	9.71955	-0.230284	0.34711	-0.663433	0.507053	0.771851	Map3k1	-58845
chr14_22818697_22819198	33.9694	0.205728	0.310081	0.663466	0.507032	0.771851	Zfp503	-9874
chr19_36080692_36081193	9.89382	-0.243849	0.367503	-0.66353	0.506991	0.771851	Htr7	50671
chr3_135377868_135378369	11.2892	-0.216413	0.326211	-0.663413	0.507066	0.771851	Gm9799	11933
chr15_80935250_80935751	19.4945	0.240299	0.362309	0.663244	0.507175	0.771948	Mkl1	85437
chr16_16213152_16213653	10.1202	-0.244236	0.368256	-0.663223	0.507188	0.771948	Pkp2	0
chr19_8914853_8915354	23.0997	-0.186192	0.280716	-0.663277	0.507153	0.771948	Bscl2	-2677
chr1_36971313_36971814	15.1389	0.208001	0.313647	0.663168	0.507223	0.771973	Tmem131	24559
chr11_100159523_100160024	13.4793	-0.219559	0.331121	-0.663078	0.507281	0.772031	Eif1	21175
chr4_149887690_149888191	5.49878	-0.28163	0.42479	-0.662987	0.507339	0.772091	Rere	-231936
chr4_66488404_66488905	33.2905	-0.216579	0.32669	-0.662951	0.507362	0.772097	Tlr4	0
chr10_122323082_122323583	5.5657	-0.289522	0.436759	-0.662888	0.507403	0.772129	Ppm1h	-207249
chr17_31194453_31194954	26.9305	-0.2193	0.33087	-0.662798	0.50746	0.772188	Abcg1	0
chr1_193511301_193511802	18.1235	0.229051	0.345627	0.662712	0.507515	0.772242	Lpgat1	29911
chr18_79490331_79490832	13.3729	0.251435	0.379476	0.662586	0.507596	0.772336	Setbp1	-184201
chr11_120491608_120492109	66.5349	0.195855	0.295703	0.662336	0.507756	0.772433	Mafg	2806
chr13_102362274_102362775	8.28815	0.249773	0.377072	0.662401	0.507714	0.772433	Gm11016	90150
chr14_22666769_22667270	22.8911	-0.222692	0.336221	-0.662338	0.507755	0.772433	Comtd1	930
chr2_166927297_166927798	15.8719	-0.210199	0.317328	-0.662405	0.507712	0.772433	Znfx1	-38782
chr8_113867072_113867573	15.9871	-0.225526	0.3405	-0.662338	0.507755	0.772433	Mlkl	-4995
chr13_38051066_38051567	16.907	0.200805	0.303246	0.662185	0.507853	0.772521	Ssr1	34493
chr16_44725856_44726357	14.9477	-0.228002	0.344311	-0.662197	0.507845	0.772521	BC027231	-1443
chr15_60656285_60656786	32.163	-0.285295	0.430912	-0.662072	0.507925	0.772542	Fam84b	0
chr2_62194707_62195208	6.53061	0.455574	0.688093	0.662082	0.507918	0.772542	Dpp4	55081
chr7_16638024_16638525	101.924	-0.209325	0.316151	-0.662105	0.507904	0.772542	Zfp541	18766
chr9_44076177_44076678	81.5211	-0.210043	0.317264	-0.662044	0.507943	0.772542	Nlrx1	5
chr4_134995069_134995570	52.5212	-0.203022	0.306697	-0.661963	0.507995	0.772591	Rcan3	-5301
chr11_120759274_120759775	21.011	0.222822	0.336641	0.661897	0.508037	0.772598	Ccdc57	34412
chr15_50529292_50529793	28.0373	0.214992	0.324808	0.661906	0.508031	0.772598	Trps1	191795
chr1_79758031_79758532	37.137	-0.215274	0.325293	-0.661785	0.508109	0.772608	Wdfy1	0
chr1_169198668_169199169	16.804	-0.219409	0.331671	-0.661526	0.508275	0.772608	Uck2	16090
chr10_84124802_84125303	20.0751	0.219544	0.331774	0.661726	0.508147	0.772608	Polr3b	-39621
chr11_6265860_6266361	30.5898	-0.201328	0.304326	-0.661552	0.508258	0.772608	Zmiz2	22716
chr12_80336402_80336903	20.2183	0.229285	0.346486	0.661743	0.508136	0.772608	Zfyve26	60367
chr17_24174260_24174761	13.0718	0.236146	0.356918	0.661626	0.508211	0.772608	Prss27	350
chr17_51953607_51954108	34.524	0.208575	0.315289	0.661537	0.508268	0.772608	Satb1	18508
chr5_30940414_30940915	29.8804	-0.228514	0.345377	-0.661635	0.508205	0.772608	4930471M23Rik	9391
chr7_56044069_56044570	78.1799	-0.200465	0.302985	-0.661632	0.508207	0.772608	Zdhhc13	0
chr8_11476689_11477190	32.1456	0.203106	0.306996	0.66159	0.508234	0.772608	Rab20	1449
chr9_32334818_32335319	15.5611	0.231496	0.349936	0.661539	0.508267	0.772608	Fli1	13656
chr9_86477236_86477737	10.15	-0.219005	0.330912	-0.661822	0.508085	0.772608	Me1	112211
chr11_100574958_100575459	20.6845	-0.201886	0.305218	-0.66145	0.508324	0.772653	Hspb9	0
chr19_12669949_12670450	17.3831	-0.214088	0.323695	-0.661388	0.508363	0.772655	Gm4952	4056
chr7_52962926_52963427	43.0347	-0.205294	0.310384	-0.661417	0.508345	0.772655	Dbp	-2469
chr16_20610562_20611063	17.4249	-0.214884	0.324941	-0.6613	0.50842	0.772711	Alg3	0
chr10_41993495_41993996	28.3708	-0.217298	0.328781	-0.660923	0.508662	0.772827	Foxo3	2566
chr11_75242456_75242957	14.765	-0.212575	0.321641	-0.660907	0.508672	0.772827	Serpinf1	-6253
chr11_120201176_120201677	15.1281	-0.224731	0.340029	-0.660918	0.508665	0.772827	Actg1	8180
chr13_91309399_91309900	8.86403	-0.254568	0.385125	-0.661002	0.508611	0.772827	Atg10	53693
chr14_75415527_75416028	20.0013	-0.202967	0.307099	-0.660918	0.508665	0.772827	5031414D18Rik	0
chr17_83749927_83750428	84.6765	-0.202012	0.305667	-0.660888	0.508684	0.772827	Eml4	0
chr7_26491785_26492286	17.4659	-0.209413	0.316769	-0.661091	0.508554	0.772827	Ccdc97	11822
chr7_31348108_31348609	52.2093	-0.203037	0.307201	-0.660927	0.508659	0.772827	Psenen	0
chr7_31348108_31348609.1	52.2093	-0.203037	0.307201	-0.660927	0.508659	0.772827	U2af1l4	0
chr7_121499900_121500401	23.696	0.206878	0.312954	0.66105	0.50858	0.772827	Pde3b	58394
chr9_88251997_88252498	12.4485	-0.216429	0.327486	-0.660881	0.508689	0.772827	Nt5e	-29551
chr11_67779745_67780246	20.0485	-0.210986	0.319279	-0.660821	0.508727	0.772843	Stx8	-51
chr18_70681710_70682211	25.5448	0.212724	0.321916	0.660805	0.508737	0.772843	Poli	8064
chr1_40466736_40467237	17.9764	0.210684	0.318895	0.660668	0.508825	0.772855	Il1rl1	19178
chr1_54921924_54922425	20.0091	0.216214	0.327311	0.660578	0.508883	0.772855	Ankrd44	60807
chr10_21871072_21871573	10.2589	-0.244948	0.370909	-0.660399	0.508998	0.772855	E030030I06Rik	-2443
chr10_127114906_127115407	12.9685	-0.224731	0.340313	-0.660364	0.50902	0.772855	Tmem194	-10728
chr11_81809618_81810119	9.28631	-0.248364	0.37607	-0.660419	0.508985	0.772855	Accn1	-27659
chr12_36611569_36612070	10.6482	-0.2388	0.361637	-0.660329	0.509042	0.772855	Agr3	40137
chr13_29947132_29947633	12.6461	-0.213675	0.323545	-0.660419	0.508985	0.772855	Cdkal1	0
chr15_89261036_89261537	10.8056	-0.236755	0.358557	-0.660299	0.509062	0.772855	C730034F03Rik	-1017
chr16_91678716_91679217	19.1479	0.226914	0.343639	0.660325	0.509045	0.772855	Son	-30966
chr19_8955133_8955634	26.4128	-0.206377	0.312442	-0.660529	0.508914	0.772855	AI462493	0
chr2_33727186_33727687	26.2088	0.21752	0.329231	0.660691	0.508811	0.772855	Fam125b	15780
chr2_35318919_35319420	33.058	-0.197901	0.299651	-0.660436	0.508974	0.772855	Ggta1	-168
chr6_86988059_86988560	16.0566	0.219286	0.331993	0.660514	0.508924	0.772855	Gfpt1	4280
chr6_87349218_87349719	11.916	-0.235824	0.357156	-0.660282	0.509073	0.772855	Gkn3	-10289
chr7_31658117_31658618	10.1447	-0.218008	0.329967	-0.660695	0.508808	0.772855	Cd22	6744
chr7_150097500_150098001	7.64501	0.255935	0.387565	0.660367	0.509018	0.772855	Th	19033
chr8_73930487_73930988	28.1227	-0.176426	0.267018	-0.660726	0.508788	0.772855	Ankle1	-579
chr6_67125312_67125813	10.489	0.256503	0.388516	0.660212	0.509118	0.772895	Serbp1	91160
chr11_45836479_45836980	12.6145	0.22128	0.335233	0.660078	0.509204	0.772996	Gm12166	28844
chr11_113527850_113528351	12.9249	0.19719	0.298802	0.659938	0.509294	0.773103	D11Wsu99e	17119
chr1_186441817_186442318	31.7256	-0.212867	0.322603	-0.659842	0.509355	0.773138	Hlx	114181
chr5_124534759_124535260	16.3092	-0.207534	0.314521	-0.659842	0.509355	0.773138	Abcb9	10548
chr16_57902500_57903001	11.9978	0.207888	0.31511	0.65973	0.509427	0.773199	Col8a1	-147650
chr8_67395607_67396108	8.12752	0.269029	0.407793	0.659719	0.509434	0.773199	Klhl2	-21891
chr1_64493583_64494084	11.1111	0.218437	0.331228	0.659477	0.509589	0.773222	Creb1	85294
chr1_155333959_155334460	20.814	-0.190573	0.288996	-0.659431	0.509619	0.773222	Dhx9	331
chr17_31391464_31391965	14.814	-0.202946	0.307709	-0.659538	0.50955	0.773222	Rsph1	22337
chr17_34342676_34343177	39.8838	-0.199453	0.302451	-0.659455	0.509603	0.773222	Tap2	-2205
chr2_26405371_26405872	38.5139	0.192462	0.291888	0.65937	0.509658	0.773222	Egfl7	30704
chr2_144073017_144073518	14.8937	-0.225158	0.341505	-0.65931	0.509697	0.773222	8430406I07Rik	22881
chr5_74255361_74255862	7.89938	0.261745	0.396888	0.659492	0.50958	0.773222	Usp46	208594
chr5_144340460_144340961	9.72512	-0.245054	0.371491	-0.659651	0.509478	0.773222	2810453I06Rik	-30885
chr7_30693124_30693625	18.3558	-0.192715	0.292178	-0.659581	0.509523	0.773222	Zfp27	-1533
chr7_87927040_87927541	51.4195	-0.204717	0.310484	-0.659347	0.509673	0.773222	Iqgap1	20677
chr8_69014501_69015002	15.1189	-0.232858	0.353177	-0.659324	0.509688	0.773222	1810029B16Rik	-4083
chr9_100942648_100943149	8.06673	-0.252215	0.382547	-0.659306	0.5097	0.773222	Pccb	-7331
chr9_108594990_108595491	14.6307	-0.219438	0.332807	-0.659354	0.509669	0.773222	Prkar2a	-517
chr2_46298621_46299122	14.806	0.224346	0.340308	0.659243	0.50974	0.773243	Zeb2	-1325706
chr3_104479136_104479637	23.9107	-0.209226	0.31739	-0.65921	0.509761	0.773243	Slc16a1	-36546
chr8_109959431_109959932	27.4556	-0.232273	0.352359	-0.659194	0.509771	0.773243	Wwp2	366
chr13_99766836_99767337	19.8579	0.193587	0.293716	0.659095	0.509835	0.773306	1700024P04Rik	-12316
chr6_100566072_100566573	8.95532	0.234005	0.355053	0.65907	0.509851	0.773306	Shq1	54579
chr10_51245914_51246415	18.617	-0.22603	0.343002	-0.658975	0.509912	0.773336	Lilrb4	-45469
chr11_120442667_120443168	50.8979	-0.181594	0.27558	-0.658954	0.509925	0.773336	Arhgdia	0
chr14_58391074_58391575	35.8435	0.199711	0.303103	0.65889	0.509967	0.773336	Sap18	25442
chr4_116497210_116497711	11.7251	-0.212284	0.322177	-0.658905	0.509957	0.773336	Hpdl	-3097
chr7_17459419_17459920	24.8987	-0.205406	0.311743	-0.658897	0.509962	0.773336	Dact3	746
chr1_135042458_135042959	9.17997	-0.243037	0.368913	-0.658791	0.51003	0.773379	Ppp1r15b	-14739
chr7_65932602_65933103	22.538	-0.216833	0.329141	-0.658785	0.510034	0.773379	Atp10a	-19031
chr11_79394104_79394605	11.7621	0.211789	0.321562	0.658625	0.510137	0.773477	Nf1	-240811
chr18_64778358_64778859	13.3163	-0.23308	0.35388	-0.658642	0.510126	0.773477	Atp8b1	41796
chr9_26837920_26838421	70.3502	-0.21105	0.320472	-0.65856	0.510178	0.77351	Ncapd3	-161
chr4_87679775_87680276	8.56445	-0.259872	0.39466	-0.65847	0.510236	0.773518	Mllt3	-507
chr5_100406877_100407378	28.3541	-0.219209	0.33291	-0.658463	0.510241	0.773518	Hnrnpd	580
chr6_30846577_30847078	87.6355	-0.196527	0.298444	-0.658504	0.510215	0.773518	Copg2	0
chr6_30846577_30847078.1	87.6355	-0.196527	0.298444	-0.658504	0.510215	0.773518	Tsga13	18496
chr11_85137371_85137872	11.653	-0.218562	0.331996	-0.658325	0.510329	0.773576	Ppm1d	-12626
chr5_139842365_139842866	12.403	0.245831	0.373426	0.658313	0.510337	0.773576	3110082I17Rik	93591
chr8_68915453_68915954	14.9632	0.223118	0.338895	0.65837	0.5103	0.773576	2022-03-01	-773655
chr4_145712233_145712734	14.7361	0.193331	0.293723	0.658211	0.510403	0.773614	Gm13247	-16221
chr7_20408702_20409203	22.0763	0.206365	0.313542	0.658173	0.510427	0.773614	Bcl3	-583
chr9_106210880_106211381	15.3227	0.216903	0.329563	0.658154	0.510439	0.773614	Poc1a	-27489
chr9_107884216_107884717	13.4596	0.23661	0.359503	0.658159	0.510436	0.773614	Uba7	-6322
chr1_129102536_129103037	22.0215	-0.200871	0.305238	-0.658081	0.510486	0.773646	Mgat5	-974
chr11_53599851_53600352	25.5288	0.220069	0.334459	0.657984	0.510548	0.773646	Gm12216	72407
chr11_98833428_98833929	13.8825	-0.200598	0.304874	-0.657971	0.510557	0.773646	Rara	-44297
chr13_113780649_113781150	26.9318	0.210834	0.320418	0.657998	0.510539	0.773646	Ccno	-2640
chr4_45542706_45543207	14.803	-0.218614	0.332221	-0.658039	0.510513	0.773646	Shb	0
chr7_135209013_135209514	14.4062	0.208431	0.316825	0.657873	0.51062	0.773713	Itgam	-2860
chr6_113886026_113886527	8.41138	0.269019	0.408969	0.657797	0.510668	0.773757	Atp2b2	106081
chr4_138886486_138886987	43.0119	-0.186104	0.282935	-0.657762	0.510691	0.773762	Akr7a5	-19828
chr13_52797484_52797985	6.76918	-0.26043	0.396126	-0.657443	0.510896	0.773956	Sykb	-118943
chr14_66860104_66860605	10.2714	-0.237803	0.361705	-0.657451	0.510891	0.773956	Ptk2b	39285
chr2_167474701_167475202	39.2523	-0.209586	0.318778	-0.657466	0.510881	0.773956	Tmem189	11795
chr2_167474701_167475202.1	39.2523	-0.209586	0.318778	-0.657466	0.510881	0.773956	Tmem189	40121
chr5_119086716_119087217	17.2818	0.20345	0.309447	0.657464	0.510883	0.773956	Med13l	-75989
chr19_5841537_5842038	29.3908	-0.210875	0.320816	-0.657308	0.510983	0.774059	Frmd8	33237
chr5_24083069_24083570	116.289	-0.192743	0.293279	-0.657201	0.511052	0.774133	Abcf2	0
chr5_96589383_96589884	24.2497	-0.196161	0.298498	-0.65716	0.511078	0.774144	Cnot6l	1126
chr6_39155172_39155673	56.5443	-0.179409	0.273191	-0.656717	0.511363	0.774547	Jhdm1d	1116
chr12_35731549_35732050	68.3214	-0.19761	0.300938	-0.656646	0.511408	0.774572	Snx13	0
chr3_30994266_30994767	29.2924	-0.187511	0.285566	-0.656631	0.511418	0.774572	Skil	-287
chr4_40716354_40716855	24.1581	0.206186	0.314062	0.656514	0.511494	0.774657	Smu1	-11398
chr2_143762038_143762539	9.80173	0.240714	0.366704	0.656426	0.51155	0.774713	Dstn	-20983
chr15_78640411_78640912	35.6365	0.211599	0.322379	0.656367	0.511588	0.774742	Card10	-6939
chr1_158639716_158640217	12.4673	0.225241	0.343183	0.656328	0.511613	0.77475	Fam20b	8916
chr10_62892182_62892683	75.0354	-0.201446	0.306957	-0.656266	0.511653	0.774752	Ctnna3	163
chr4_133308501_133309002	22.9735	-0.183173	0.279113	-0.656269	0.511651	0.774752	Arid1a	3683
chr3_37877220_37877721	8.75966	-0.277249	0.422534	-0.656157	0.511723	0.774801	Rpl21-ps10	129157
chr7_104844879_104845380	41.8614	-0.196282	0.29914	-0.656156	0.511724	0.774801	Clns1a	0
chr2_166400381_166400882	11.2892	-0.228671	0.348547	-0.656069	0.511779	0.774836	Prex1	138451
chr8_64387187_64387688	9.88448	0.237611	0.362178	0.65606	0.511786	0.774836	Palld	-5721
chr11_109480309_109480810	11.7931	-0.236882	0.361127	-0.655951	0.511855	0.774883	Wipi1	-7028
chr17_29631133_29631634	15.4088	0.239839	0.365628	0.655965	0.511847	0.774883	Pim1	-3377
chr10_12642604_12643105	76.0747	-0.201442	0.307139	-0.655867	0.51191	0.774923	Stx11	40961
chr3_41313429_41313930	12.2202	-0.242544	0.369817	-0.65585	0.51192	0.774923	Phf17	45726
chr1_33727027_33727528	30.1988	-0.219288	0.334379	-0.655806	0.511949	0.774937	1700001G17Rik	-340
chr7_142823336_142823837	11.1031	0.230241	0.351112	0.655749	0.511986	0.774964	Ptpre	-93830
chr11_72814466_72814967	15.8775	-0.222547	0.339424	-0.655663	0.512041	0.775015	P2rx1	-1862
chr5_149363245_149363746	14.3277	-0.212184	0.32363	-0.655636	0.512058	0.775015	Ubl3	620
chr19_23216561_23217062	14.4942	-0.220378	0.336151	-0.655591	0.512087	0.77503	Klf9	-846
chr7_103883127_103883628	7.68545	-0.252601	0.385334	-0.655538	0.512122	0.775052	Odz4	-563374
chr7_54278867_54279368	13.3165	-0.202817	0.309408	-0.6555	0.512146	0.77506	Spty2d1	-15086
chr12_45369898_45370399	103.726	-0.203821	0.310991	-0.655391	0.512216	0.775137	Pnpla8	-47542
chr1_172466431_172466932	9.41737	0.254665	0.388597	0.655345	0.512246	0.775153	Nos1ap	53061
chr12_109571178_109571679	13.8278	-0.227531	0.347245	-0.655245	0.51231	0.775221	Cyp46a1	908
chr9_57387318_57387819	11.2508	0.220865	0.337093	0.655205	0.512336	0.77523	2310046O06Rik	-1984
chr10_95761223_95761724	19.0897	0.237251	0.36217	0.655082	0.512415	0.775275	Btg1	317911
chr11_79387320_79387821	12.2064	0.234006	0.357237	0.655044	0.512439	0.775275	Nf1	-234027
chr17_26012286_26012787	46.4765	-0.202735	0.309481	-0.655082	0.512415	0.775275	0610011F06Rik	0
chr6_72114755_72115256	18.7732	-0.210384	0.321178	-0.655039	0.512443	0.775275	St3gal5	-67149
chr8_74846256_74846757	69.6104	0.199551	0.304654	0.655008	0.512463	0.775276	Klf2	-3325
chr18_75607796_75608297	9.02518	-0.245546	0.374993	-0.654801	0.512596	0.775449	Ctif	249054
chr1_167611406_167611907	28.9325	0.202537	0.30941	0.654591	0.512731	0.775571	Rcsd1	26319
chr13_54313526_54314027	22.4403	0.200401	0.306222	0.654431	0.512834	0.775571	Hrh2	-26029
chr17_36136241_36136742	11.5121	0.218429	0.333726	0.654516	0.512779	0.775571	Gm20508	-7430
chr17_71965947_71966448	19.387	-0.201394	0.30775	-0.654408	0.512849	0.775571	Wdr43	-393
chr19_16327155_16327656	12.8753	0.210769	0.321982	0.6546	0.512725	0.775571	Gnaq	-119835
chr2_6631972_6632473	11.6586	0.217558	0.332457	0.654395	0.512858	0.775571	Celf2	369781
chr4_107517546_107518047	10.1479	-0.237828	0.363443	-0.654376	0.51287	0.775571	Lrp8	-42665
chr5_125981826_125982327	12.8874	0.219637	0.335547	0.654564	0.512748	0.775571	Aacs	-25643
chr9_57493200_57493701	85.6923	-0.19968	0.305103	-0.654466	0.512812	0.775571	Csk	0
chrX_68540281_68540782	11.786	0.226863	0.346651	0.654442	0.512827	0.775571	Mtm1	-72101
chr11_4161093_4161594	30.7789	-0.206167	0.315147	-0.654194	0.512987	0.775661	Lif	-3534
chr14_71180679_71181180	31.4896	-0.193236	0.295394	-0.654163	0.513007	0.775661	Xpo7	-14244
chr2_50444644_50445145	16.0846	0.216168	0.330416	0.65423	0.512963	0.775661	Mmadhc	-292407
chr2_122456330_122456831	38.6919	-0.199183	0.30448	-0.654176	0.512999	0.775661	AA467197	6755
chr14_32344906_32345407	16.7884	-0.216774	0.331421	-0.654076	0.513063	0.775667	Colq	59099
chr14_79671982_79672483	16.2068	0.211099	0.322721	0.654121	0.513034	0.775667	Zfp957	-24879
chr8_13594774_13595275	48.2373	0.185824	0.284106	0.654068	0.513068	0.775667	Rasa3	82329
chr10_66558982_66559483	50.9173	-0.187902	0.287388	-0.653828	0.513223	0.775725	Reep3	123
chr11_78166580_78167081	16.9773	0.209897	0.320987	0.653912	0.513169	0.775725	Unc119	-9597
chr11_115578056_115578557	17.8006	0.20389	0.311831	0.653846	0.513211	0.775725	Grb2	-8145
chr14_55196946_55197447	11.0717	-0.215368	0.329378	-0.653862	0.513201	0.775725	Jub	-693
chr4_65831733_65832234	7.81516	0.239149	0.365694	0.653959	0.513138	0.775725	Astn2	233284
chr9_78400709_78401210	11.4161	-0.223487	0.341762	-0.653925	0.51316	0.775725	Slc17a5	34639
chr12_85601417_85601918	24.4443	0.22508	0.344275	0.65378	0.513253	0.775742	Gm5436	-1494
chr13_41562490_41562991	31.8797	0.210957	0.322728	0.653669	0.513325	0.775822	Nedd9	19699
chr11_69905443_69905944	15.0446	-0.23457	0.358949	-0.653492	0.513439	0.775965	Asgr2	202
chr17_74369784_74370285	14.88	-0.200863	0.30739	-0.653447	0.513468	0.775979	Srd5a2	26972
chr10_43422768_43423269	20.1053	0.220467	0.337464	0.653306	0.513559	0.776029	F930017D23Rik	-109536
chr10_59155126_59155627	13.4007	0.210589	0.322328	0.653338	0.513539	0.776029	Cbara1	9598
chr15_66781665_66782166	13.5517	0.223656	0.34233	0.653333	0.513541	0.776029	Ndrg1	19037
chr1_177455020_177455521	10.1717	0.235682	0.360849	0.653132	0.513671	0.776133	Rgs7	-33759
chr15_3929209_3929710	45.6846	-0.201621	0.308718	-0.653092	0.513697	0.776133	Fbxo4	0
chr18_10609989_10610490	88.9045	-0.198756	0.304336	-0.653081	0.513704	0.776133	Esco1	0
chr18_55152094_55152595	38.7407	-0.182024	0.278728	-0.65305	0.513724	0.776133	Zfp608	0
chr6_108135211_108135712	14.8252	-0.209692	0.321087	-0.653069	0.513712	0.776133	Sumf1	0
chr18_56892580_56893081	30.4008	0.200309	0.306747	0.653011	0.513749	0.776141	Lmnb1	-25114
chr10_67223099_67223600	20.5902	0.213404	0.32689	0.652829	0.513867	0.77626	Zfp365	151811
chr6_101216798_101217299	10.5644	0.228503	0.350005	0.652857	0.513848	0.77626	Pdzrn3	110593
chr2_25476802_25477303	14.2315	-0.217094	0.332575	-0.652768	0.513906	0.77629	Tmem141	223
chr10_82425370_82425871	23.7188	-0.210482	0.322502	-0.652655	0.513979	0.776307	Gm4799	-8282
chr16_56075334_56075835	40.1764	-0.190531	0.291943	-0.65263	0.513995	0.776307	Senp7	0
chr4_108520335_108520836	22.3812	-0.243164	0.37258	-0.652649	0.513983	0.776307	A730015C16Rik	389
chr4_108520335_108520836.1	22.3812	-0.243164	0.37258	-0.652649	0.513983	0.776307	Kti12	0
chr4_108520335_108520836.2	22.3812	-0.243164	0.37258	-0.652649	0.513983	0.776307	Txndc12	-13130
chr7_56856726_56857227	49.0715	0.196434	0.300976	0.652657	0.513977	0.776307	Nav2	-355168
chr5_34274962_34275463	18.1821	0.207556	0.318058	0.652573	0.514031	0.776333	Whsc2	3600
chr7_150244149_150244650	12.4584	0.219592	0.336517	0.652544	0.51405	0.776333	Cd81	-5506
chr9_89721907_89722408	21.1901	-0.183627	0.281438	-0.652458	0.514106	0.776387	Rasgrf1	82205
chr1_93083880_93084381	17.0939	-0.239111	0.366568	-0.652295	0.514211	0.776459	Ramp1	-7482
chr1_94729134_94729635	13.2036	0.198971	0.30502	0.652321	0.514194	0.776459	Gpc1	-913
chr13_55428955_55429456	34.4684	-0.210278	0.322351	-0.652325	0.514191	0.776459	Mxd3	1664
chr1_136418873_136419374	20.1386	0.202889	0.31115	0.652061	0.514362	0.776483	4931440L10Rik	26886
chr13_41920804_41921305	13.272	0.241588	0.370469	0.652113	0.514328	0.776483	9530008L14Rik	21749
chr17_36160435_36160936	25.5357	0.198576	0.30453	0.652074	0.514354	0.776483	H2-T24	-2930
chr19_4408970_4409471	25.1967	-0.19815	0.303864	-0.652102	0.514335	0.776483	Kdm2a	-10704
chr4_82919480_82919981	41.5663	0.190459	0.292027	0.652197	0.514274	0.776483	Ttc39b	50179
chr6_116086050_116086551	20.7866	0.209995	0.32196	0.65224	0.514246	0.776483	Tmcc1	56954
chr8_40240586_40241087	9.02554	0.227071	0.348174	0.652176	0.514288	0.776483	Tusc3	-171688
chr7_31110395_31110896	15.042	-0.232337	0.356351	-0.65199	0.514407	0.776522	Sdhaf1	-3001
chr12_74816740_74817241	24.7862	-0.215474	0.330502	-0.65196	0.514427	0.776523	Prkch	-130957
chr13_62989405_62989906	15.5203	0.196993	0.302192	0.651881	0.514478	0.77657	Fbp1	0
chr18_56895381_56895882	17.8062	0.190445	0.292228	0.651701	0.514594	0.776716	Lmnb1	-27915
chr13_102465727_102466228	10.4559	-0.220273	0.338027	-0.651643	0.514632	0.776744	Pik3r1	71945
chr10_67267277_67267778	29.586	0.193586	0.297221	0.65132	0.51484	0.776795	Zfp365	107633
chr10_79145368_79145869	18.3409	-0.197963	0.303872	-0.651468	0.514745	0.776795	Cdc34	-429
chr15_78793249_78793750	12.4998	-0.205013	0.314654	-0.651552	0.51469	0.776795	Triobp	-15096
chr16_20323934_20324435	9.69561	0.232029	0.356199	0.651402	0.514787	0.776795	Cyp2ab1	-796
chr17_88001334_88001835	11.9696	-0.241873	0.37129	-0.651439	0.514763	0.776795	Epcam	33484
chr7_35905243_35905744	17.7634	0.193536	0.297144	0.65132	0.51484	0.776795	Cebpa	-932
chr7_125421009_125421510	17.0964	-0.217202	0.333399	-0.651478	0.514738	0.776795	Smg1	-33858
chr8_116935289_116935790	9.27056	0.229393	0.352167	0.651375	0.514804	0.776795	Clec3a	6196
chr9_92164671_92165172	16.8341	0.203362	0.312175	0.651437	0.514764	0.776795	Plscr1	-19777
chr1_107066664_107067165	14.6976	0.21683	0.332939	0.65126	0.514879	0.776813	Rnf152	186123
chr9_30938073_30938574	12.9822	0.218353	0.335287	0.651242	0.51489	0.776813	St14	865
chr7_119199356_119199857	18.5214	0.2233	0.342951	0.651116	0.514972	0.776907	Usp47	-32337
chr12_32318685_32319186	11.7418	-0.224636	0.345032	-0.651057	0.51501	0.77691	Bcap29	277
chr7_108160253_108160754	39.8731	-0.186906	0.287082	-0.651052	0.515013	0.77691	P2ry2	0
chr1_182337273_182337774	18.5802	-0.205246	0.315287	-0.650981	0.515059	0.776912	Itpkb	-76658
chr11_80136771_80137272	16.6	-0.224707	0.345253	-0.650845	0.515146	0.776912	Rhbdl3	-22358
chr12_103625413_103625914	11.9615	-0.215615	0.331285	-0.650845	0.515146	0.776912	Rin3	-104156
chr16_36665812_36666313	12.0824	-0.214414	0.329433	-0.650857	0.515138	0.776912	Cd86	0
chr16_95929732_95930233	31.7438	-0.207469	0.318771	-0.650841	0.515149	0.776912	Ets2	-6051
chr2_72098760_72099261	23.565	0.21391	0.328625	0.650926	0.515094	0.776912	B230120H23Rik	24433
chr3_143285171_143285672	9.66299	0.223772	0.343788	0.650903	0.515109	0.776912	Lmo4	582513
chr9_72380216_72380717	33.2924	-0.173817	0.2671	-0.650756	0.515204	0.776965	Rfx7	-170
chr1_74441958_74442459	27.0023	0.163526	0.251382	0.650509	0.515363	0.777176	Ctdsp1	-3876
chr1_64726636_64727137	7.70884	0.249104	0.383013	0.650381	0.515446	0.777272	Ccnyl1	9892
chr18_24147849_24148350	39.3942	-0.190118	0.292366	-0.650272	0.515516	0.777349	Zfp35	0
chr14_22804017_22804518	9.03999	0.219535	0.33763	0.650223	0.515548	0.777367	Zfp503	4306
chr3_137609565_137610066	11.9171	0.231122	0.355475	0.650179	0.515577	0.777381	Dapp1	34444
chr10_83900706_83901207	11.8688	-0.221409	0.340557	-0.650138	0.515603	0.777392	Nuak1	2136
chr6_31066283_31066784	16.3849	0.211284	0.325006	0.650092	0.515633	0.777408	AB041803	101650
chr17_34708765_34709266	8.42502	0.240494	0.369985	0.65001	0.515686	0.777429	Notch4	-7553
chr9_77933497_77933998	31.4613	0.209541	0.322367	0.65001	0.515686	0.777429	Fbxo9	22875
chr10_96775518_96776019	21.1485	-0.198874	0.305971	-0.649978	0.515707	0.777431	Dcn	166226
chr10_26095584_26096085	21.4537	-0.192678	0.296539	-0.649756	0.51585	0.777435	L3mbtl3	-593
chr14_55400447_55400948	13.3567	-0.213347	0.328341	-0.649774	0.515838	0.777435	Slc7a8	0
chr14_56077065_56077566	9.70476	-0.233388	0.359272	-0.649614	0.515942	0.777435	Dhrs4	20029
chr14_79031260_79031761	11.7497	0.228075	0.351007	0.649773	0.515839	0.777435	Dgkh	93136
chr16_32149137_32149638	9.62225	-0.261665	0.402759	-0.649681	0.515898	0.777435	Lrrc33	16034
chr17_74699445_74699946	9.9438	0.234436	0.360755	0.649847	0.515791	0.777435	Dpy30	23339
chr18_84462902_84463403	15.7178	-0.211761	0.325955	-0.649663	0.51591	0.777435	Zfp407	295494
chr2_18926340_18926841	24.748	0.193982	0.298594	0.64965	0.515918	0.777435	4930426L09Rik	-6371
chr4_58625820_58626321	7.5566	0.264998	0.407758	0.64989	0.515763	0.777435	Lpar1	-59320
chr5_34125164_34125665	86.1127	-0.197424	0.303905	-0.649624	0.515935	0.777435	Letm1	0
chr7_26561747_26562248	15.0747	-0.216809	0.333718	-0.649676	0.515901	0.777435	Axl	11477
chr7_83037591_83038092	19.8422	0.223799	0.344425	0.649775	0.515837	0.777435	Klhl25	-44368
chr13_115525372_115525873	9.18421	0.24522	0.377553	0.649497	0.516017	0.777491	Mocs2	82593
chr3_58320647_58321148	8.31008	0.262433	0.404054	0.649501	0.516015	0.777491	Eif2a	8595
chr11_84731896_84732397	17.0296	-0.206319	0.317682	-0.64945	0.516047	0.777507	Znhit3	-2028
chr2_105153200_105153701	9.73057	-0.242815	0.374005	-0.649228	0.516191	0.777639	0610012H03Rik	-88724
chr4_145273247_145273748	6.51769	0.254798	0.392465	0.649226	0.516193	0.777639	Gm13242	-12660
chr6_17638623_17639124	12.8373	-0.243893	0.37566	-0.649238	0.516185	0.777639	St7	4823
chr18_75039653_75040154	39.2521	0.197302	0.303938	0.649153	0.51624	0.77768	Lipg	80764
chr4_88390593_88391094	8.99024	-0.221673	0.341498	-0.649119	0.516261	0.777684	Gm13271	9678
chr7_20254184_20254685	38.1473	-0.200784	0.309354	-0.649043	0.51631	0.777728	Clptm1	-3805
chr1_158604352_158604853	30.0205	-0.210156	0.323924	-0.648782	0.516479	0.777839	Tor3a	0
chr2_148676921_148677422	16.6826	-0.216984	0.334392	-0.648891	0.516409	0.777839	9230104L09Rik	13353
chr3_115709595_115710096	27.7805	0.203304	0.313364	0.64878	0.516481	0.777839	Slc30a7	229
chr4_118293071_118293572	59.5507	-0.174883	0.269547	-0.648802	0.516466	0.777839	Ebna1bp2	0
chr4_118293071_118293572.1	59.5507	-0.174883	0.269547	-0.648802	0.516466	0.777839	Wdr65	0
chr9_34869049_34869550	10.1267	-0.223969	0.345191	-0.648827	0.51645	0.777839	St3gal4	54846
chr16_23838226_23838727	13.2315	0.212164	0.327081	0.648659	0.516559	0.777869	Sst	52204
chr16_31286981_31287482	9.91762	0.250869	0.386717	0.648715	0.516523	0.777869	Ppp1r2	-11618
chr9_110323750_110324251	14.1703	0.208447	0.321338	0.648684	0.516543	0.777869	Ngp	-1497
chr12_26078583_26079084	9.38607	0.264087	0.407189	0.64856	0.516623	0.777937	Id2	-297626
chr12_33452326_33452827	22.1139	0.193719	0.298796	0.648331	0.516771	0.778057	Nampt	52373
chr13_41174804_41175305	12.2077	-0.224009	0.345494	-0.648373	0.516744	0.778057	Mak	0
chr15_34026035_34026536	16.4301	0.221186	0.341139	0.648376	0.516742	0.778057	Mtdh	-13562
chr4_101001656_101002157	9.76186	0.246911	0.380849	0.648317	0.51678	0.778057	Jak1	-63769
chr15_84686413_84686914	13.9492	-0.208829	0.322192	-0.648151	0.516887	0.778109	Phf21b	0
chr16_23986898_23987399	13.9134	0.214069	0.33028	0.648143	0.516892	0.778109	Bcl6	1540
chr17_66366567_66367068	1.1387	-0.530115	0.817838	-0.648191	0.516862	0.778109	Ankrd12	59319
chr2_27359925_27360426	13.3567	0.209486	0.323173	0.648214	0.516846	0.778109	Wdr5	10251
chr10_5162467_5162968	11.9346	0.242428	0.374069	0.648084	0.51693	0.778115	Syne1	-366619
chr11_61080529_61081030	118.658	-0.184351	0.284459	-0.648077	0.516935	0.778115	Aldh3a2	0
chr17_26649356_26649857	23.8889	0.197514	0.304799	0.648014	0.516976	0.778123	Dusp1	-3892
chr18_78211292_78211793	9.29504	-0.227333	0.350817	-0.648008	0.516979	0.778123	5430411K18Rik	-76054
chr13_48667455_48667956	6.82076	-0.25594	0.394993	-0.647961	0.51701	0.778141	Ptpdc1	53078
chr18_24178752_24179253	62.8866	-0.19572	0.302075	-0.64792	0.517037	0.778151	Zfp191	59
chr14_121654501_121655002	13.5196	0.204186	0.315267	0.647661	0.517204	0.778248	Farp1	-219716
chr17_35899542_35900043	12.9854	-0.22362	0.345218	-0.647764	0.517138	0.778248	Ddr1	-57998
chr2_22957718_22958219	9.4984	0.24172	0.373232	0.647641	0.517217	0.778248	Acbd5	-34031
chr2_24830402_24830903	138.902	-0.197337	0.304677	-0.647693	0.517183	0.778248	Mrpl41	0
chr6_48695932_48696433	7.45597	-0.247985	0.382899	-0.647651	0.517211	0.778248	Gimap5	0
chr7_25790760_25791261	35.1622	0.198715	0.306804	0.647692	0.517184	0.778248	Atp1a3	0
chr2_129865847_129866348	29.6328	0.197149	0.304434	0.647592	0.517249	0.778266	Tgm3	-27763
chr7_20046764_20047265	10.7928	-0.219633	0.339194	-0.647514	0.517299	0.778284	Mark4	-2921
chr8_35186943_35187444	21.2254	-0.193182	0.298341	-0.647522	0.517294	0.778284	Mboat4	-8860
chr14_68551371_68551872	49.1369	-0.202875	0.31333	-0.64748	0.517321	0.778288	Dock5	0
chr16_45023973_45024474	15.9896	-0.201959	0.311936	-0.647438	0.517348	0.7783	Ccdc80	69251
chr10_77826755_77827256	11.3436	-0.223483	0.345233	-0.64734	0.517412	0.778333	Agpat3	-11568
chr13_41881911_41882412	9.10067	0.228	0.352214	0.647334	0.517416	0.778333	9530008L14Rik	60642
chr2_32237220_32237721	93.5115	-0.180998	0.279628	-0.647284	0.517448	0.778333	1110008P14Rik	0
chr4_89152570_89153071	29.3104	0.200012	0.308991	0.647306	0.517434	0.778333	Dmrta1	193056
chr17_57333293_57333794	43.5541	0.192122	0.29683	0.647247	0.517472	0.77834	Tnfsf14	0
chr2_25708193_25708694	7.34586	-0.254745	0.393619	-0.647188	0.51751	0.778368	Sohlh1	-5425
chr17_71835100_71835601	23.2377	0.216507	0.334624	0.647017	0.517621	0.778505	Smchd1	-10417
chr1_192126192_192126693	10.3772	0.207021	0.320034	0.646872	0.517715	0.77856	Prox1	-131633
chr4_125735482_125735983	39.5425	-0.216624	0.334882	-0.646866	0.517719	0.77856	Oscp1	0
chr5_114294681_114295182	16.5458	-0.199918	0.309052	-0.646874	0.517714	0.77856	Coro1c	63586
chr6_145063846_145064347	25.1965	0.198692	0.307173	0.646842	0.517734	0.77856	Lrmp	5912
chr7_50892484_50892985	17.167	0.219551	0.339442	0.646799	0.517762	0.778572	Ceacam18	-2376
chr11_59928589_59929090	100.157	-0.184689	0.285578	-0.64672	0.517813	0.778615	Rai1	-10075
chr12_56093776_56094277	9.42453	-0.250953	0.388055	-0.646695	0.517829	0.778615	Gm20403	-6260
chr18_34666243_34666744	71.3056	-0.188389	0.291382	-0.646537	0.517931	0.778689	Fam13b	0
chr19_4283057_4283558	96.7041	-0.189801	0.293595	-0.646473	0.517973	0.778689	Ankrd13d	0
chr4_109078674_109079175	15.9672	-0.217415	0.336271	-0.646548	0.517924	0.778689	Ttc39a	517
chr4_134762100_134762601	77.6797	-0.203768	0.315201	-0.646469	0.517975	0.778689	Clic4	66129
chr6_115923225_115923726	36.8359	0.198775	0.307477	0.646472	0.517974	0.778689	Plxnd1	21298
chr8_3330708_3331209	13.0664	-0.215952	0.33408	-0.646409	0.518014	0.778718	A430078G23Rik	22206
chr16_30597095_30597596	16.536	-0.228187	0.353064	-0.646306	0.518081	0.778777	Fam43a	2213
chr2_103786879_103787380	24.1075	0.180154	0.278751	0.646289	0.518092	0.778777	Lmo2	22906
chr11_121215569_121216070	114.964	-0.18144	0.280765	-0.646234	0.518128	0.778801	Wdr45l	0
chr9_32316193_32316694	54.7145	0.188639	0.291937	0.646165	0.518172	0.778839	Fli1	32281
chr17_50647492_50647993	14.4092	-0.200618	0.310527	-0.646056	0.518243	0.778887	Plcl2	879
chr2_60122064_60122565	14.9477	-0.20836	0.322506	-0.646066	0.518236	0.778887	Cd302	0
chr9_113652220_113652721	11.4779	-0.233801	0.361918	-0.646005	0.518276	0.778908	Clasp2	-1630
chr3_129763502_129764003	54.6037	-0.182021	0.281792	-0.645941	0.518318	0.778941	Sec24b	0
chr12_99498222_99498723	25.048	0.22148	0.342902	0.6459	0.518344	0.778951	Galc	-553
chr11_114537336_114537837	11.2227	-0.204887	0.3173	-0.645722	0.518459	0.779054	Ttyh2	-592
chr12_85103654_85104155	9.54223	-0.249413	0.386244	-0.64574	0.518448	0.779054	Papln	429
chr3_95491643_95492144	22.2253	-0.184279	0.285392	-0.645704	0.518471	0.779054	Adamtsl4	0
chr8_87605829_87606330	13.8678	-0.20856	0.323018	-0.645662	0.518498	0.779067	BC056474	-1191
chr9_77275775_77276276	10.01	-0.230291	0.356732	-0.645557	0.518566	0.779139	2310046A06Rik	-80098
chr1_173300181_173300682	13.319	0.209084	0.323909	0.645503	0.518602	0.779144	Pvrl4	0
chr13_33168728_33169229	6.50214	-0.287848	0.445935	-0.645493	0.518608	0.779144	Serpinb1b	6765
chr15_38397833_38398334	15.1866	-0.210655	0.326463	-0.645265	0.518755	0.779336	Azin1	50688
chr1_134045972_134046473	12.4915	-0.220922	0.342476	-0.645073	0.51888	0.779494	Cdk18	-9710
chr11_9600590_9601091	12.318	0.218322	0.338523	0.644924	0.518976	0.779554	Abca13	-508646
chr15_78199319_78199820	32.6837	0.204866	0.317673	0.644895	0.518995	0.779554	1700061J05Rik	26523
chr5_139799892_139800393	22.4269	0.198578	0.307901	0.644943	0.518964	0.779554	Adap1	1184
chr7_72555494_72555995	17.7283	0.223275	0.346221	0.644891	0.518998	0.779554	Tjp1	-39369
chr14_28688046_28688547	10.4179	0.224273	0.347808	0.644819	0.519044	0.779595	Erc2	-252433
chr18_67404849_67405350	30.6832	-0.176841	0.274343	-0.644599	0.519187	0.779664	Mppe1	135
chr5_24414261_24414762	109.239	-0.186806	0.289792	-0.644621	0.519173	0.779664	Prkag2	191699
chr5_32286614_32287115	14.378	0.224777	0.348723	0.644573	0.519204	0.779664	Bre	-286558
chr5_122051853_122052354	14.2916	-0.191345	0.296791	-0.644713	0.519113	0.779664	Acad12	16594
chr6_135246253_135246754	10.4742	-0.227839	0.353452	-0.64461	0.51918	0.779664	Pbp2	13612
chr7_50568367_50568868	57.1361	-0.202734	0.314526	-0.644569	0.519206	0.779664	Zfp715	0
chr7_71545544_71546045	19.3423	0.20748	0.321926	0.644498	0.519253	0.779704	Mcee	-8014
chr15_99304877_99305378	26.1036	-0.187938	0.291621	-0.644461	0.519276	0.779711	Bcdin3d	0
chr6_54922350_54922851	27.5056	-0.196403	0.304795	-0.644376	0.519332	0.779764	Nod1	0
chr9_42645610_42646111	9.99428	0.239112	0.371114	0.644308	0.519376	0.779801	Grik4	106466
chr11_113399942_113400443	9.04028	0.256877	0.398729	0.644238	0.519421	0.779811	Slc39a11	110942
chr16_91600240_91600741	9.38503	-0.216088	0.335413	-0.644243	0.519418	0.779811	Tmem50b	-2195
chr19_5823052_5823553	13.1693	-0.21902	0.340098	-0.64399	0.519582	0.780017	Scyl1	-51651
chr7_135535740_135536241	30.9877	0.196156	0.304607	0.643966	0.519597	0.780017	Rgs10	25447
chr8_73134436_73134937	35.8428	-0.207175	0.321751	-0.643899	0.519641	0.780054	Ssbp4	-2223
chr15_72992321_72992822	19.6517	-0.190077	0.295216	-0.643856	0.519669	0.780066	Eif2c2	22556
chr11_31771196_31771697	16.0417	-0.20863	0.324053	-0.643815	0.519695	0.780077	Cpeb4	529
chr17_34194118_34194619	29.6668	0.198156	0.307808	0.643767	0.519727	0.780095	Col11a2	-17737
chr18_61250275_61250776	7.6615	0.241924	0.375829	0.643707	0.519765	0.780124	Csf1r	14450
chr14_103531212_103531713	7.84092	-0.225896	0.351042	-0.643502	0.519899	0.780149	Mycbp2	214305
chr16_44772612_44773113	7.28034	0.254602	0.395647	0.643508	0.519895	0.780149	Cd200r1	-6764
chr19_21106434_21106935	36.3206	0.196736	0.305681	0.6436	0.519835	0.780149	Tmc1	-77742
chr2_57028859_57029360	9.49054	-0.23058	0.358312	-0.643518	0.519888	0.780149	Nr4a2	-52445
chr6_82863274_82863775	16.9288	-0.204932	0.318458	-0.643515	0.51989	0.780149	Sema4f	25989
chr8_47703016_47703517	29.2595	-0.200967	0.312298	-0.643511	0.519892	0.780149	Casp3	-214
chr7_17367443_17367944	15.9635	-0.193038	0.3	-0.643461	0.519925	0.78016	Slc1a5	-749
chr14_32935046_32935547	11.2073	-0.222538	0.345893	-0.643374	0.519981	0.780193	Msmb	19665
chr17_25359163_25359664	50.8311	-0.208667	0.324336	-0.643367	0.519986	0.780193	Unkl	-33822
chr1_140071682_140072183	25.9085	-0.204589	0.318156	-0.643045	0.520195	0.780418	Ptprc	0
chr19_25073837_25074338	65.3139	-0.185458	0.2884	-0.643061	0.520185	0.780418	Dock8	0
chr7_133844554_133845055	29.61	-0.189425	0.294555	-0.643089	0.520166	0.780418	Coro1a	3276
chr15_79244981_79245482	28.8919	0.190783	0.296713	0.642988	0.520232	0.780445	Tmem184b	-11248
chr13_52928574_52929075	7.66061	0.252219	0.392293	0.642936	0.520266	0.780451	Auh	95976
chr9_119156987_119157488	8.17136	0.228514	0.355431	0.642922	0.520275	0.780451	Oxsr1	74058
chr13_52940877_52941378	28.4748	0.190143	0.295808	0.642791	0.52036	0.780485	Auh	83673
chr15_85872833_85873334	9.72516	-0.216801	0.337293	-0.642768	0.520375	0.780485	Celsr1	-8626
chr17_35184475_35184976	16.0319	0.21939	0.341309	0.642791	0.52036	0.780485	Msh5	-804
chr7_109574681_109575182	16.1031	0.202223	0.314585	0.642826	0.520337	0.780485	Stim1	-158344
chr9_61195747_61196248	8.98984	-0.22581	0.351331	-0.642726	0.520402	0.780496	Gm10655	23753
chr16_11442539_11443040	13.3954	-0.215053	0.334613	-0.642691	0.520424	0.7805	Snx29	-36799
chr19_45310956_45311457	8.98181	-0.226925	0.353136	-0.642599	0.520485	0.780558	Lbx1	-655
chr4_121870652_121871153	22.1797	-0.34797	0.541548	-0.642548	0.520518	0.780558	9530002B09Rik	495365
chr5_124565888_124566389	18.2518	-0.194561	0.302799	-0.642543	0.520521	0.780558	Arl6ip4	0
chrX_20497969_20498470	13.2204	-0.218441	0.339989	-0.642492	0.520554	0.780578	Syn1	0
chr11_118109753_118110254	161.542	-0.169819	0.264346	-0.642413	0.520605	0.780626	Cyth1	0
chr12_106247964_106248465	91.233	-0.18788	0.292479	-0.64237	0.520633	0.780638	4831426I19Rik	0
chr3_145604867_145605368	13.2035	-0.250595	0.390214	-0.642197	0.520745	0.780777	2410004B18Rik	-3890
chr11_116099348_116099849	14.7083	-0.411207	0.640396	-0.642113	0.5208	0.780811	Evpl	0
chr14_87444202_87444703	6.96049	-0.267089	0.41596	-0.642103	0.520806	0.780811	Diap3	96329
chr13_37634651_37635152	14.154	0.225531	0.351348	0.641902	0.520937	0.78096	Ly86	-197438
chr7_118073892_118074393	9.72779	-0.226516	0.352889	-0.64189	0.520945	0.78096	Mrvi1	51583
chr11_110503788_110504289	9.42941	-0.225141	0.35084	-0.641719	0.521056	0.781097	Map2k6	-243353
chr7_82755326_82755827	10.5203	0.233249	0.363506	0.641665	0.521091	0.781121	Akap13	-154907
chr11_102978185_102978686	27.7872	-0.197465	0.307829	-0.641474	0.521215	0.781261	Hexim1	-547
chr9_45625481_45625982	12.6889	0.211062	0.329034	0.641461	0.521223	0.781261	Cep164	10793
chr6_128838911_128839412	17.5601	-0.22161	0.345522	-0.641377	0.521278	0.781314	BC035044	1733
chr6_128838911_128839412.1	17.5601	-0.22161	0.345522	-0.641377	0.521278	0.781314	Clec2i	-1306
chr10_66315377_66315878	13.4916	0.222149	0.346474	0.641171	0.521412	0.781318	Reep3	243728
chr18_55066279_55066780	28.3006	0.193223	0.301391	0.641103	0.521456	0.781318	Zfp608	85466
chr19_24545980_24546481	15.1102	0.204235	0.318563	0.641112	0.52145	0.781318	Pip5k1b	83882
chr19_41517043_41517544	15.5351	-0.206789	0.32251	-0.641186	0.521402	0.781318	Lcor	39583
chr3_109114313_109114814	10.89	-0.237795	0.370884	-0.641156	0.521422	0.781318	Vav3	28757
chr4_107754858_107755359	15.5135	0.214738	0.334912	0.641176	0.521409	0.781318	Scp2	62241
chr5_92933364_92933865	19.5366	-0.187356	0.29222	-0.641147	0.521427	0.781318	Scarb2	770
chr5_111032029_111032530	14.6505	0.327572	0.510895	0.641173	0.52141	0.781318	Galnt9	-58666
chr6_53530281_53530782	6.57122	-0.264262	0.412108	-0.641246	0.521363	0.781318	Creb5	-6904
chr13_25080173_25080674	10.1169	-0.231758	0.361535	-0.641039	0.521497	0.781322	Gpld1	-45153
chr6_136419330_136419831	32.2785	0.182511	0.284706	0.641052	0.521489	0.781322	Gm6728	18830
chr2_165683030_165683531	17.6181	0.216428	0.337683	0.640922	0.521573	0.781406	Zmynd8	38920
chr4_134322779_134323280	14.3097	-0.203933	0.318258	-0.640778	0.521667	0.781516	Ldlrap1	660
chr5_115159349_115159850	6.62619	0.487607	0.760995	0.64075	0.521685	0.781516	Tchp	-1581
chr14_99443975_99444476	10.8912	-0.244152	0.381142	-0.640579	0.521796	0.781595	Mzt1	880
chr18_75528111_75528612	13.4798	-0.204967	0.319969	-0.640583	0.521794	0.781595	Smad7	-929
chr2_167579366_167579867	72.2635	0.212093	0.331067	0.640634	0.521761	0.781595	Tmem189	-64044
chr5_31542982_31543483	95.2627	-0.180994	0.282572	-0.640525	0.521832	0.781619	Gm9970	123
chr5_31542982_31543483.1	95.2627	-0.180994	0.282572	-0.640525	0.521832	0.781619	Nrbp1	0
chr10_110441218_110441719	9.04294	-0.225067	0.351422	-0.640447	0.521882	0.781636	Zdhhc17	5404
chr15_4766817_4767318	10.2992	-0.224699	0.350838	-0.640463	0.521872	0.781636	Heatr7b2	81419
chr1_137180420_137180921	19.9613	-0.1805	0.281864	-0.64038	0.521925	0.781662	Rnpep	0
chr6_120770144_120770645	11.7523	0.211438	0.330186	0.640361	0.521938	0.781662	Atp6v1e1	2059
chr14_47993929_47994430	54.6252	0.190404	0.297379	0.640276	0.521993	0.781715	Lgals3	-442
chr2_181022506_181023007	147.23	-0.183864	0.287205	-0.640185	0.522052	0.781774	Gmeb2	0
chr4_144576255_144576756	9.43356	0.238366	0.372392	0.640094	0.522112	0.781834	Vps13d	203814
chr12_8364114_8364615	10.4285	0.233589	0.364959	0.640042	0.522145	0.781855	Hs1bp3	-43876
chr11_57725097_57725598	8.86569	-0.241299	0.37718	-0.639746	0.522338	0.781969	Gm11003	-73832
chr12_4180439_4180940	12.5479	0.231416	0.361713	0.639778	0.522317	0.781969	Adcy3	-47336
chr2_126378519_126379020	12.6606	-0.20476	0.320064	-0.639747	0.522337	0.781969	Slc27a2	-377
chr7_28964810_28965311	84.2648	-0.183673	0.287056	-0.63985	0.52227	0.781969	Dyrk1b	-323
chr7_31720454_31720955	28.9857	0.196892	0.307731	0.639818	0.522291	0.781969	Hamp	8082
chr9_57109219_57109720	22.5635	-0.198149	0.309727	-0.639755	0.522332	0.781969	1700017B05Rik	687
chr2_32260151_32260652	20.3781	-0.185662	0.290243	-0.639679	0.522381	0.782005	Ptges2	-8736
chr13_56264180_56264681	15.0223	-0.205015	0.320525	-0.639622	0.522419	0.782024	Tifab	15566
chr14_20787535_20788036	18.1861	-0.201968	0.315788	-0.639569	0.522453	0.782024	Gng2	8814
chr8_26200868_26201369	18.4929	0.223353	0.34921	0.639594	0.522436	0.782024	Plekha2	11298
chr9_44262190_44262691	17.66	-0.196182	0.30676	-0.639528	0.522479	0.782035	Upk2	160
chr9_64118928_64119429	9.72628	0.226022	0.353439	0.639493	0.522502	0.78204	Tipin	9985
chr7_130166361_130166862	6.09518	0.262956	0.411304	0.639323	0.522613	0.782176	Gm6905	-12736
chr1_175339145_175339646	16.2636	-0.218824	0.342329	-0.639221	0.522679	0.782246	Aim2	-58136
chr19_3377158_3377659	57.2316	0.200669	0.313945	0.639185	0.522703	0.782252	Cpt1a	-53858
chr11_95704161_95704662	15.2379	0.233777	0.365765	0.639145	0.522729	0.782263	Gngt2	-5632
chr1_17135332_17135833	7.30627	-0.265532	0.41551	-0.639051	0.52279	0.78229	Gdap1	0
chr1_130538731_130539232	27.4381	0.204031	0.319427	0.638742	0.522991	0.78229	Cxcr4	-49864
chr10_24845780_24846281	10.4017	0.215739	0.337781	0.638694	0.523022	0.78229	Akap7	172689
chr11_103155997_103156498	7.43618	0.271973	0.425767	0.638782	0.522965	0.78229	Map3k14	-27211
chr14_21743818_21744319	9.64759	-0.227235	0.355643	-0.638939	0.522862	0.78229	Vcl	4336
chr14_70461972_70462473	11.0334	0.216028	0.338269	0.638628	0.523065	0.78229	Egr3	14779
chr15_51665521_51666022	7.71182	0.253567	0.396849	0.63895	0.522855	0.78229	Eif3h	31006
chr16_98075616_98076117	9.57141	0.22223	0.348025	0.638547	0.523118	0.78229	Prdm15	-2159
chr17_50609677_50610178	22.8603	-0.204922	0.320849	-0.638689	0.523025	0.78229	Plcl2	38694
chr2_152891532_152892033	13.7116	0.238829	0.373813	0.638899	0.522889	0.78229	BC020535	0
chr3_96303360_96303861	29.1354	-0.199486	0.312299	-0.638767	0.522974	0.78229	Hfe2	25247
chr4_57312880_57313381	17.6616	-0.219957	0.344458	-0.638559	0.52311	0.78229	Ptpn3	1329
chr4_94970012_94970513	7.70863	-0.256566	0.401744	-0.638629	0.523064	0.78229	Jun	-251099
chr5_28425554_28426055	3.4	0.308573	0.483201	0.638601	0.523083	0.78229	Insig1	-27603
chr5_108949103_108949604	12.8234	0.221342	0.346357	0.639056	0.522786	0.78229	Cplx1	29440
chr5_136620982_136621483	11.9158	-0.222721	0.348731	-0.638663	0.523042	0.78229	Alkbh4	-8959
chr6_5060329_5060830	16.3718	-0.205399	0.321515	-0.638847	0.522922	0.78229	Ppp1r9a	-207326
chr8_3627958_3628459	23.64	-0.210793	0.330062	-0.638648	0.523052	0.78229	Pcp2	-2413
chr9_121294183_121294684	12.0978	-0.218256	0.341683	-0.638767	0.522975	0.78229	Trak1	-87564
chr1_195068403_195068904	88.8447	0.18309	0.286864	0.638245	0.523314	0.782315	Hsd11b1	21345
chr10_80719889_80720390	14.5478	-0.209653	0.32854	-0.638134	0.523386	0.782315	Matk	-4210
chr10_128402966_128403467	12.6438	-0.242934	0.380586	-0.638315	0.523269	0.782315	Mettl7b	-4922
chr11_3247054_3247555	19.4222	-0.207297	0.324732	-0.638364	0.523236	0.782315	Limk2	61623
chr11_115492257_115492758	20.038	-0.203058	0.31843	-0.637684	0.52368	0.782315	Slc25a19	-2798
chr13_48647664_48648165	17.9473	-0.204045	0.319935	-0.637768	0.523625	0.782315	A830005F24Rik	-38726
chr13_89515538_89516039	17.9665	0.221639	0.34742	0.637955	0.523503	0.782315	Hapln1	164202
chr14_6240495_6240996	7.44925	-0.242969	0.380668	-0.63827	0.523298	0.782315	Gm3468	0
chr14_21219270_21219771	8.89016	-0.227342	0.356359	-0.637957	0.523502	0.782315	Ttc18	51674
chr16_45158651_45159152	123.838	-0.190903	0.299022	-0.638425	0.523197	0.782315	Atg3	0
chr16_45158651_45159152.1	123.838	-0.190903	0.299022	-0.638425	0.523197	0.782315	Slc35a5	0
chr17_28396934_28397435	21.558	0.223019	0.349719	0.63771	0.523662	0.782315	Ppard	-27236
chr17_29362225_29362726	8.65175	-0.233644	0.366172	-0.63807	0.523428	0.782315	Cpne5	12017
chr17_71197967_71198468	13.7733	-0.231543	0.363044	-0.637783	0.523615	0.782315	Tgif1	4419
chr17_84260896_84261397	62.8559	-0.192395	0.301603	-0.637908	0.523533	0.782315	Haao	-14766
chr18_68305267_68305768	14.4226	0.204551	0.320529	0.638166	0.523366	0.782315	D18Ertd653e	-212357
chr18_75178890_75179391	19.6679	-0.230188	0.360948	-0.637732	0.523648	0.782315	Dym	-465
chr2_34609733_34610234	49.8673	-0.186943	0.293074	-0.637869	0.523559	0.782315	Gapvd1	14977
chr2_69885824_69886325	9.80456	-0.265675	0.41652	-0.637845	0.523575	0.782315	Myo3b	34806
chr2_83465795_83466296	17.3351	-0.209522	0.32823	-0.638339	0.523253	0.782315	Zc3h15	18296
chr3_84418871_84419372	17.7053	0.200411	0.3139	0.638454	0.523178	0.782315	Arfip1	1272067
chr3_97795254_97795755	10.9167	0.228573	0.358409	0.637743	0.523641	0.782315	Notch2	21706
chr5_16058361_16058862	15.3177	0.206208	0.323196	0.638026	0.523457	0.782315	Hgf	506
chr5_134997667_134998168	26.842	-0.185643	0.290998	-0.637953	0.523504	0.782315	Clip2	30137
chr7_91742834_91743335	10.1401	-0.215425	0.337449	-0.638393	0.523218	0.782315	Fah	11003
chr7_107017854_107018355	12.1178	0.218417	0.342215	0.638246	0.523314	0.782315	Xrra1	-10127
chr8_109225167_109225668	28.9059	0.194045	0.304095	0.638108	0.523403	0.782315	Tmco7	-18200
chr9_55103357_55103858	20.9499	0.210888	0.330533	0.638023	0.523459	0.782315	Nrg4	27552
chr9_77758346_77758847	97.9068	-0.183448	0.287622	-0.63781	0.523598	0.782315	Elovl5	6324
chr1_62752946_62753447	12.4435	-0.214095	0.335846	-0.637481	0.523811	0.782325	Nrp2	-3088
chr10_90669951_90670452	8.49599	0.241343	0.378599	0.637464	0.523823	0.782325	Gm16484	20479
chr10_122006855_122007356	19.4246	0.218653	0.342976	0.637518	0.523787	0.782325	Ppm1h	108478
chr15_38639911_38640412	12.0505	-0.211104	0.331084	-0.637616	0.523723	0.782325	Atp6v1c1	-48253
chr4_62347739_62348240	9.9515	-0.221547	0.347539	-0.637474	0.523816	0.782325	Rgs3	-126859
chr6_34321631_34322132	11.2899	-0.202704	0.317911	-0.637611	0.523727	0.782325	Akr1b10	12086
chr9_108897090_108897591	16.1366	0.214122	0.335878	0.637499	0.5238	0.782325	Pfkfb4	-3082
chr1_13246162_13246663	8.97701	0.256044	0.401778	0.637278	0.523944	0.782333	Ncoa2	117502
chr12_77413012_77413513	14.1639	-0.213708	0.335362	-0.637247	0.523964	0.782333	Mthfd1	-56794
chr13_64540332_64540833	12.8847	-0.203367	0.319079	-0.637356	0.523893	0.782333	Cdk20	-6483
chr14_55196152_55196653	24.0867	-0.191425	0.300379	-0.637279	0.523943	0.782333	Jub	0
chr15_99602689_99603190	70.9735	-0.190545	0.298988	-0.637299	0.52393	0.782333	Lass5	0
chr7_147136113_147136614	21.4986	-0.208861	0.327721	-0.637313	0.523921	0.782333	Utf1	-6426
chr9_37325009_37325510	15.7909	-0.236773	0.371548	-0.637261	0.523955	0.782333	BC024479	-28104
chr1_186558788_186559289	18.7028	-0.200408	0.314626	-0.636974	0.524142	0.782365	Hlx	-2290
chr12_71320012_71320513	43.2722	0.192581	0.302354	0.63694	0.524164	0.782365	Pygl	11963
chr14_47806120_47806621	9.1778	0.225422	0.353831	0.63709	0.524066	0.782365	Gch1	2468
chr14_56703890_56704391	7.33818	0.260883	0.409518	0.637049	0.524093	0.782365	Mcpt8	0
chr16_44139038_44139539	91.367	-0.181869	0.28549	-0.637041	0.524098	0.782365	Atp6v1a	0
chr4_119705059_119705560	9.62997	-0.230353	0.361646	-0.636956	0.524153	0.782365	Hivep3	-218124
chr4_134478015_134478516	8.19939	-0.233752	0.367007	-0.636915	0.52418	0.782365	D4Wsu53e	991
chr5_64547399_64547900	12.2292	-0.213825	0.335612	-0.637121	0.524046	0.782365	Tbc1d1	2790
chr8_77632368_77632869	29.8956	-0.198838	0.31209	-0.637117	0.524049	0.782365	Mcm5	558
chr8_91221387_91221888	19.6224	0.192923	0.302852	0.637022	0.52411	0.782365	Cyld	-461
chr2_6634561_6635062	12.3383	0.20942	0.328891	0.636748	0.524289	0.782411	Celf2	367192
chr2_129340694_129341195	16.5262	0.201487	0.316411	0.636789	0.524263	0.782411	F830045P16Rik	21144
chr5_125922342_125922843	19.9882	-0.203001	0.3188	-0.636767	0.524277	0.782411	Bri3bp	-405
chr7_133831616_133832117	8.02098	0.240689	0.377982	0.636774	0.524272	0.782411	Bola2	6833
chr15_97655398_97655899	39.2156	-0.194526	0.305534	-0.636676	0.524336	0.78242	Hdac7	19035
chr4_118285139_118285640	9.96516	0.21927	0.344392	0.636688	0.524328	0.78242	Wdr65	7743
chr9_115517454_115517955	12.1306	0.205448	0.322702	0.636649	0.524354	0.78242	Gm5921	-169755
chr14_15180647_15181148	14.6485	-0.20363	0.319884	-0.636575	0.524402	0.782433	Il3ra	-1639
chr18_80473581_80474082	7.41617	0.235318	0.369651	0.636596	0.524388	0.782433	Pqlc1	-23551
chr11_110962910_110963411	15.2876	0.226462	0.355783	0.636518	0.524439	0.78246	Kcnj2	-35433
chr4_62254807_62255308	10.5309	-0.245248	0.385397	-0.636351	0.524548	0.782593	Rgs3	-33927
chr12_113912287_113912788	47.3818	-0.180241	0.283269	-0.636289	0.524588	0.782625	Akt1	0
chr11_97003373_97003874	36.7605	0.178883	0.281168	0.636212	0.524639	0.782671	Tbkbp1	8477
chr10_120933584_120934085	10.1078	0.23693	0.372566	0.635941	0.524815	0.782842	Rassf3	-20278
chr11_64413821_64414322	11.0347	-0.216844	0.341077	-0.635762	0.524932	0.782842	Hs3st3a1	-164988
chr11_78210798_78211299	11.3767	-0.210134	0.330471	-0.635862	0.524867	0.782842	Slc13a2	24421
chr13_98708786_98709287	13.007	-0.208251	0.327604	-0.635681	0.524984	0.782842	Rgnef	266834
chr16_11909174_11909675	48.3698	-0.196866	0.309674	-0.635719	0.524959	0.782842	Cpped1	0
chr16_11909174_11909675.1	48.3698	-0.196866	0.309674	-0.635719	0.524959	0.782842	Gm9961	-7719
chr16_38239792_38240293	15.194	-0.199929	0.314527	-0.63565	0.525004	0.782842	Gsk3b	-150706
chr17_35873310_35873811	36.784	0.192124	0.302196	0.63576	0.524933	0.782842	Ddr1	-31766
chr2_74444157_74444658	36.5542	0.199943	0.314551	0.635646	0.525007	0.782842	Lnp	-27152
chr2_129419372_129419873	35.4317	0.192319	0.302398	0.63598	0.52479	0.782842	Sirpa	-798
chr4_53424800_53425301	16.2494	0.222466	0.349929	0.635744	0.524943	0.782842	Slc44a1	27984
chr4_146799860_146800361	23.6085	-0.167216	0.26299	-0.635826	0.52489	0.782842	Gm13145	-64441
chr6_5117129_5117630	9.70293	-0.235798	0.370819	-0.635885	0.524851	0.782842	Pon1	26317
chr8_129110520_129111021	13.8138	0.221765	0.348701	0.635973	0.524794	0.782842	Irf2bp2	6316
chr15_81131531_81132032	15.3842	-0.223214	0.351182	-0.635608	0.525032	0.78285	Slc25a17	59164
chr14_58529293_58529794	42.493	-0.202604	0.318797	-0.635526	0.525085	0.782892	Zdhhc20	-20194
chr7_13639497_13639998	36.7	-0.187581	0.295169	-0.635505	0.525099	0.782892	Mzf1	116
chr7_56004635_56005136	30.8321	-0.189156	0.297663	-0.635468	0.525123	0.782899	Zdhhc13	39237
chr7_152203973_152204474	10.2593	0.228349	0.359371	0.635413	0.525159	0.782923	Ccnd1	-78199
chr17_80482396_80482897	14.6588	-0.201502	0.317166	-0.635319	0.52522	0.782986	Hnrpll	-20722
chr6_128329728_128330229	9.40604	0.226975	0.357282	0.635283	0.525244	0.78299	4933413G19Rik	-4255
chr7_135065989_135066490	36.3057	-0.187139	0.294589	-0.635255	0.525262	0.78299	Myst1	-9959
chr11_54333799_54334300	11.0307	0.205845	0.324063	0.635201	0.525297	0.783011	Rapgef6	2049
chr14_60380978_60381479	9.82376	0.217619	0.34262	0.635161	0.525323	0.783011	Atp8a2	434538
chr16_37868287_37868788	56.9661	-0.183683	0.289202	-0.635139	0.525338	0.783011	Lrrc58	0
chr4_138725177_138725678	27.7528	-0.208357	0.328063	-0.635114	0.525354	0.783011	Capzb	23136
chr17_86846514_86847015	14.2374	-0.207882	0.327331	-0.635082	0.525375	0.783012	Prkce	-279390
chr1_130219486_130219987	27.4607	0.182589	0.287519	0.635049	0.525397	0.783016	Lct	4909
chr10_126601974_126602475	69.9087	-0.200377	0.315598	-0.634911	0.525486	0.783106	B4galnt1	0
chr16_32550124_32550625	29.2117	0.172789	0.272166	0.634867	0.525515	0.783106	Zdhhc19	-53774
chr17_57337620_57338121	15.4153	0.21872	0.344501	0.63489	0.5255	0.783106	Tnfsf14	-4008
chr8_93364267_93364768	10.9401	0.21281	0.335229	0.634819	0.525546	0.783123	Chd9	-11534
chr15_59570691_59571192	17.3164	-0.19689	0.310197	-0.634725	0.525608	0.78317	Trib1	-90787
chr5_122500299_122500800	11.7856	-0.209406	0.329923	-0.634711	0.525617	0.78317	Cux2	-439
chr17_34115547_34116048	82.0855	-0.183482	0.289181	-0.634489	0.525762	0.783357	H2-K1	21231
chr3_51873812_51874313	41.015	-0.195824	0.308681	-0.634389	0.525827	0.783404	Maml3	34501
chr8_28278620_28279121	11.0863	0.241715	0.381025	0.634381	0.525832	0.783404	Rab11fip1	6000
chr2_60648710_60649211	17.4072	0.215212	0.33942	0.634059	0.526042	0.783618	Rbms1	152051
chr3_75730186_75730687	26.359	0.188157	0.296748	0.634063	0.52604	0.783618	Golim4	30185
chr3_107675060_107675561	7.39071	0.249991	0.394283	0.634041	0.526054	0.783618	Eps8l3	4587
chr6_120100419_120100920	17.2877	0.198592	0.313202	0.63407	0.526035	0.783618	Ninj2	-57052
chr2_179785663_179786164	12.4122	-0.194648	0.307087	-0.633854	0.526176	0.783696	Ss18l1	-8450
chr6_54066319_54066820	12.7774	0.223744	0.352969	0.633892	0.526151	0.783696	Chn2	-76753
chr7_90807721_90808222	66.858	0.19387	0.305838	0.633898	0.526148	0.783696	Il16	75812
chr8_129106343_129106844	19.803	0.216723	0.34192	0.633841	0.526184	0.783696	Irf2bp2	10493
chr19_47055366_47055867	12.0733	0.231375	0.365088	0.633751	0.526244	0.783755	Nt5c2	33777
chr14_71192382_71192883	12.1496	-0.219312	0.346107	-0.633655	0.526306	0.783785	Xpo7	-25947
chr4_21606245_21606746	10.9128	-0.203724	0.321514	-0.63364	0.526316	0.783785	Prdm13	6365
chr9_50884354_50884855	13.9664	-0.196655	0.310362	-0.63363	0.526323	0.783785	Layn	345
chr13_21809462_21809963	35.5423	-0.27885	0.440133	-0.633559	0.526369	0.783825	Hist1h3h	0
chr10_79320186_79320687	11.6658	0.225014	0.355183	0.633515	0.526397	0.783839	Ptbp1	-3015
chr2_25282233_25282734	27.5562	-0.190991	0.301619	-0.633219	0.526591	0.784098	Abca2	1489
chr1_183309711_183310212	12.1854	-0.209022	0.330115	-0.633181	0.526616	0.784106	Cnih3	-26953
chr11_6462272_6462773	20.1879	0.198132	0.312943	0.633125	0.526652	0.784131	Ccm2	-15383
chr17_35329754_35330255	18.2395	0.203294	0.321169	0.632982	0.526745	0.784241	Ltb	1129
chr12_32100810_32101311	22.8537	0.226099	0.357217	0.632946	0.526769	0.784247	Slc26a3	21773
chr1_180419152_180419653	13.5331	0.226535	0.357979	0.632817	0.526853	0.784257	Kif26b	39603
chr16_16599709_16600210	10.8189	-0.236746	0.374091	-0.632856	0.526828	0.784257	Fgd4	0
chr4_144857431_144857932	16.5116	-0.225989	0.357117	-0.632815	0.526854	0.784257	Tnfrsf8	47119
chr6_58546132_58546633	17.6592	-0.202074	0.319311	-0.632845	0.526835	0.784257	Abcg2	32
chr12_21374807_21375308	9.16948	0.241713	0.382127	0.632547	0.52703	0.784286	Adam17	4186
chr15_63839187_63839688	13.8039	0.216893	0.342779	0.632749	0.526897	0.784286	Fam49b	52323
chr19_7190883_7191384	60.5312	0.195137	0.308436	0.632668	0.526951	0.784286	Macrod1	-59626
chr4_41065806_41066307	9.59509	-0.212856	0.336481	-0.632595	0.526998	0.784286	Nol6	5182
chr5_52504370_52504871	17.4236	-0.205132	0.324216	-0.6327	0.526929	0.784286	Dhx15	76888
chr5_77721775_77722276	27.0745	0.199509	0.315406	0.632549	0.527028	0.784286	2610024G14Rik	16834
chr6_39284077_39284578	11.9693	-0.233986	0.369896	-0.632574	0.527012	0.784286	Slc37a3	43129
chr7_51816288_51816789	13.9543	-0.196673	0.310875	-0.632644	0.526966	0.784286	Nr1h2	-6969
chr11_100156569_100157070	12.313	-0.203658	0.321999	-0.63248	0.527073	0.784322	Eif1	24129
chr12_83270891_83271392	39.3326	-0.191486	0.302816	-0.632353	0.527156	0.784416	Sipa1l1	-485
chr17_12403557_12404058	11.0571	-0.209863	0.331903	-0.632301	0.52719	0.784438	Agpat4	-91408
chr11_51724909_51725410	18.5314	-0.23569	0.372904	-0.632039	0.527362	0.784441	Phf15	-53754
chr11_69227531_69228032	60.5063	0.183717	0.290657	0.632077	0.527337	0.784441	Kdm6b	-354
chr13_55519375_55519876	28.7747	-0.206523	0.326722	-0.632106	0.527318	0.784441	F12	8279
chr13_101386622_101387123	21.3817	-0.220053	0.348078	-0.632196	0.527259	0.784441	Marveld2	0
chr13_101386622_101387123.1	21.3817	-0.220053	0.348078	-0.632196	0.527259	0.784441	Rad17	33892
chr16_96665054_96665555	25.7478	0.204783	0.324002	0.632042	0.527359	0.784441	Igsf5	-81780
chr16_96665054_96665555.1	25.7478	0.204783	0.324002	0.632042	0.527359	0.784441	Itgb2l	0
chr19_32641551_32642052	17.5172	0.205315	0.324794	0.632138	0.527297	0.784441	Papss2	52443
chr2_29528248_29528749	23.479	-0.213278	0.337342	-0.632232	0.527235	0.784441	Rapgef1	-52988
chr2_119088656_119089157	70.6346	-0.193227	0.305722	-0.632035	0.527364	0.784441	Rhov	7852
chr7_17051893_17052394	6.54071	-0.247997	0.392382	-0.632028	0.527368	0.784441	Npas1	9736
chr5_115274176_115274677	22.8662	-0.201294	0.318568	-0.631873	0.52747	0.784534	RP23-3M10.7	-699
chr5_115934233_115934734	25.7745	-0.191876	0.303652	-0.631894	0.527456	0.784534	Sirt4	0
chr2_68219165_68219666	10.8778	0.226586	0.358612	0.631842	0.52749	0.784535	Stk39	90660
chr7_31818704_31819205	30.5116	0.17834	0.282451	0.631402	0.527777	0.784933	Fxyd5	8296
chr2_24652258_24652759	8.35723	0.261179	0.413706	0.631315	0.527834	0.784989	Ehmt1	122371
chr17_15794155_15794656	10.9515	-0.249299	0.394969	-0.631187	0.527919	0.785085	Chd1	47275
chr10_12448790_12449291	7.42263	0.286731	0.454456	0.630933	0.528084	0.785111	Utrn	139873
chr10_117147571_117148072	102.502	-0.195763	0.310222	-0.631042	0.528013	0.785111	Mdm2	0
chr15_59146204_59146705	110.008	-0.200184	0.317272	-0.630955	0.52807	0.785111	Sqle	0
chr15_66643960_66644461	25.6323	0.20093	0.318395	0.631072	0.527993	0.785111	Sla	18931
chr15_66643960_66644461.1	25.6323	0.20093	0.318395	0.631072	0.527993	0.785111	Tg	-141646
chr16_96054971_96055472	20.8588	0.207841	0.329458	0.630859	0.528133	0.785111	Ets2	-131290
chr17_33660861_33661362	23.1729	-0.187349	0.296996	-0.630812	0.528163	0.785111	Adamts10	0
chr2_127331007_127331508	12.9282	0.216943	0.343873	0.630881	0.528118	0.785111	Kcnip3	16323
chr2_181226860_181227361	17.4573	-0.207301	0.328562	-0.630934	0.528084	0.785111	Abhd16b	550
chr4_122632575_122633076	52.2417	-0.183368	0.290691	-0.630801	0.528171	0.785111	Mfsd2a	5356
chr6_124688499_124689000	43.3731	-0.207358	0.328609	-0.631019	0.528028	0.785111	Ptpn6	0
chrX_96133159_96133660	53.1442	-0.201589	0.319465	-0.631022	0.528026	0.785111	Yipf6	-1505
chrX_148436116_148436617	27.1791	-0.196588	0.311631	-0.630837	0.528147	0.785111	Hsd17b10	0
chr17_24790843_24791344	23.7591	-0.195556	0.31007	-0.630685	0.528247	0.785195	Slc9a3r2	-3593
chr11_59340239_59340740	15.0201	-0.205406	0.325808	-0.630452	0.528399	0.785377	Nlrp3	14330
chr11_114524240_114524741	11.0352	-0.209286	0.331996	-0.630388	0.528441	0.785377	Rpl38	5097
chr12_77471754_77472255	41.7922	-0.19358	0.307115	-0.630318	0.528487	0.785377	Zbtb1	-502
chr13_50512972_50513473	23.1925	-0.182444	0.28942	-0.630377	0.528448	0.785377	Fbxw17	0
chr17_57000533_57001034	37.9369	0.187927	0.298145	0.630321	0.528484	0.785377	Acsbg2	12837
chr9_110958526_110959027	11.3799	-0.216146	0.342875	-0.630393	0.528437	0.785377	Ccrl2	748
chr6_86589094_86589595	37.089	0.195188	0.309704	0.630241	0.528537	0.785423	Asprv1	-10927
chr5_107717803_107718304	16.7652	-0.213927	0.339453	-0.63021	0.528557	0.785424	Tgfbr3	345
chr1_133367124_133367625	11.3786	0.211387	0.335517	0.630033	0.528673	0.785538	Srgap2	56314
chr19_10752903_10753404	9.93707	-0.238975	0.379302	-0.630038	0.52867	0.785538	Pga5	-342
chr15_80851814_80852315	64.4566	0.17641	0.280037	0.629951	0.528727	0.785589	Mkl1	168873
chr11_60767267_60767768	13.8462	-0.202187	0.321023	-0.629821	0.528812	0.785632	Map2k3	-21733
chr14_71198351_71198852	16.8215	-0.19816	0.31463	-0.629817	0.528814	0.785632	Xpo7	-31916
chr9_66680078_66680579	13.3495	0.197813	0.314055	0.629867	0.528781	0.785632	Aph1c	1955
chr15_72640375_72640876	41.1521	-0.18162	0.288389	-0.629773	0.528843	0.785639	Trappc9	250759
chr2_118639713_118640214	39.7856	-0.180039	0.285889	-0.62975	0.528858	0.785639	D2Ertd750e	0
chr10_98921769_98922270	12.7523	0.209183	0.332228	0.629637	0.528932	0.785719	Gad1-ps	-15406
chr2_36127864_36128365	15.5556	0.190575	0.302732	0.629518	0.52901	0.785806	Ptgs1	-41919
chr9_96292265_96292766	13.3329	-0.227492	0.361397	-0.62948	0.529035	0.785814	Atp1b3	-27499
chr15_81789232_81789733	11.5377	0.21121	0.335579	0.629389	0.529094	0.785873	Pmm1	1628
chr9_122259498_122259999	9.65786	0.233206	0.370594	0.629276	0.529168	0.785954	Abhd5	727
chr2_60741562_60742063	19.5306	0.207637	0.330017	0.62917	0.529238	0.785999	Rbms1	59199
chr5_66254642_66255143	19.7195	-0.216582	0.344225	-0.629187	0.529226	0.785999	Rhoh	0
chr10_40217353_40217854	11.7852	0.229743	0.365306	0.628905	0.529411	0.786089	Slc22a16	72288
chr11_117854689_117855190	17.8211	0.199442	0.317159	0.628838	0.529455	0.786089	Pgs1	-7084
chr13_53072050_53072551	22.1715	0.206216	0.327919	0.628865	0.529438	0.786089	Nfil3	3892
chr16_18082309_18082810	21.0453	-0.207219	0.329512	-0.628866	0.529437	0.786089	Prodh	7487
chr18_6489842_6490343	89.528	-0.182085	0.289495	-0.628977	0.529364	0.786089	Epc1	25764
chr3_41356613_41357114	18.0958	0.215774	0.343114	0.628868	0.529435	0.786089	Phf17	2542
chr8_117750795_117751296	12.8405	0.214855	0.341586	0.628993	0.529354	0.786089	Wwox	-787241
chr9_88201909_88202410	23.053	0.196567	0.31254	0.628933	0.529393	0.786089	Nt5e	20037
chr10_66277171_66277672	10.409	-0.216997	0.345105	-0.628785	0.52949	0.786112	Reep3	281934
chr6_125522459_125522960	20.407	-0.194916	0.310012	-0.628737	0.529521	0.78613	Vwf	-25668
chr5_124477971_124478472	14.3437	0.202222	0.321671	0.628661	0.529571	0.786175	Vps37b	3798
chr10_76984832_76985333	32.7464	0.184777	0.29397	0.628557	0.529639	0.786179	1810008A18Rik	-6274
chr13_114404134_114404635	27.3562	0.182206	0.289904	0.628507	0.529672	0.786179	Snx18	4138
chr2_24222859_24223360	32.9326	-0.195466	0.310964	-0.628582	0.529623	0.786179	Psd4	0
chr4_59275509_59276010	20.057	0.19946	0.317303	0.628611	0.529604	0.786179	Ugcg	-73381
chr8_126774649_126775150	14.5634	-0.214285	0.340927	-0.628536	0.529653	0.786179	Galnt2	-19359
chr8_126774649_126775150.1	14.5634	-0.214285	0.340927	-0.628536	0.529653	0.786179	Gm20388	-4339909
chr14_68505867_68506368	11.8801	0.220651	0.351145	0.628375	0.529759	0.786278	Dock5	45262
chr14_79700316_79700817	18.8321	0.19894	0.316634	0.628297	0.52981	0.786325	1190002H23Rik	626
chr16_95571930_95572431	27.4203	0.181727	0.28926	0.628247	0.529842	0.786344	Kcnj15	-92766
chr1_153134601_153135102	14.641	0.204978	0.32629	0.628209	0.529867	0.786352	Ivns1abp	56526
chr13_35043262_35043763	8.38514	-0.231136	0.367971	-0.628136	0.529915	0.78636	4933417A18Rik	-26985
chr13_35043262_35043763.1	8.38514	-0.231136	0.367971	-0.628136	0.529915	0.78636	Eci3	11917
chr15_78634593_78635094	15.4967	0.190015	0.302513	0.62812	0.529925	0.78636	Card10	-1121
chr19_41991296_41991797	43.4913	0.190991	0.304071	0.628112	0.529931	0.78636	Pgam1	-4936
chr1_156633305_156633806	25.8287	-0.194083	0.309153	-0.627791	0.530141	0.786394	Cacna1e	-60256
chr1_162284180_162284681	17.1312	0.206522	0.329034	0.627661	0.530226	0.786394	Rabgap1l	438389
chr10_127078894_127079395	35.0919	-0.175246	0.279234	-0.627598	0.530267	0.786394	Stat6	647
chr12_85202685_85203186	12.502	0.223798	0.356504	0.627757	0.530163	0.786394	Numb	59699
chr13_28509299_28509800	11.237	0.209683	0.333962	0.627866	0.530092	0.786394	Prl5a1	-274947
chr15_79941787_79942288	9.51113	0.214628	0.341875	0.627798	0.530137	0.786394	Syngr1	-20024
chr16_11433811_11434312	11.5286	0.211048	0.336221	0.627706	0.530197	0.786394	Snx29	-28071
chr3_108366167_108366668	20.1054	-0.215836	0.343864	-0.627678	0.530215	0.786394	Tmem167b	-783
chr3_135354134_135354635	52.0297	-0.181333	0.2889	-0.627666	0.530223	0.786394	Nfkb1	0
chr4_154935940_154936441	34.5378	0.185326	0.29529	0.627605	0.530262	0.786394	Nadk	46
chr5_66497139_66497640	23.6312	0.200836	0.319818	0.62797	0.530023	0.786394	Rbm47	66717
chr6_98947677_98948178	10.042	0.239016	0.380801	0.627666	0.530223	0.786394	Foxp1	268332
chr6_136913040_136913541	42.173	0.19499	0.310635	0.627714	0.530191	0.786394	Pde6h	-9997
chr7_87168884_87169385	10.4226	-0.218373	0.347788	-0.627892	0.530075	0.786394	Zfp710	315
chr9_44411442_44411943	17.1556	-0.196732	0.313464	-0.627605	0.530263	0.786394	Ddx6	1032
chr9_56054965_56055466	9.00475	-0.225987	0.360034	-0.627683	0.530212	0.786394	C230081A13Rik	210392
chr1_39671547_39672048	17.9209	0.191018	0.304469	0.627379	0.530411	0.786403	Creg2	35980
chr15_79153793_79154294	42.3458	-0.200483	0.319555	-0.62738	0.53041	0.786403	Pla2g6	4390
chr17_36258232_36258733	47.4521	-0.189504	0.302046	-0.627401	0.530396	0.786403	RP23-108F2.4	0
chr19_5388552_5389053	66.128	-0.168556	0.268609	-0.627513	0.530323	0.786403	Sart1	0
chr2_174262222_174262723	13.7592	0.199502	0.317942	0.627481	0.530344	0.786403	Ctsz	1818
chr5_92535260_92535761	12.053	-0.203746	0.324734	-0.627426	0.53038	0.786403	G3bp2	-22499
chr7_17026497_17026998	9.37093	-0.219605	0.350027	-0.627393	0.530402	0.786403	Tmem160	11130
chr1_13583190_13583691	16.6918	0.213924	0.341149	0.627071	0.530613	0.786476	Tram1	-3245
chr1_127242058_127242559	15.7487	0.220219	0.351158	0.627124	0.530578	0.786476	Actr3	89509
chr11_40508300_40508801	17.0891	-0.212784	0.339273	-0.627176	0.530544	0.786476	Mat2b	0
chr12_86092883_86093384	12.4173	0.221989	0.353958	0.627161	0.530554	0.786476	Npc2	20679
chr6_17579017_17579518	9.9797	-0.23814	0.379718	-0.62715	0.530561	0.786476	Capza2	7465
chr6_129182736_129183237	42.1294	0.197024	0.314179	0.627109	0.530588	0.786476	Cd69	42151
chr8_96911012_96911513	47.4581	0.181486	0.289331	0.627261	0.530488	0.786476	Herpud1	-675
chr9_106062997_106063498	16.4524	0.206811	0.329807	0.627066	0.530616	0.786476	Glyctk	-2528
chr8_120028371_120028872	13.1882	0.204307	0.325916	0.62687	0.530744	0.786637	Plcg2	-6181
chr1_136621877_136622378	9.65925	-0.233695	0.37294	-0.626631	0.530901	0.786637	Syt2	-16001
chr10_119645628_119646129	37.9626	-0.178522	0.28489	-0.626635	0.530898	0.786637	Tmbim4	-6983
chr12_117190505_117191006	14.9991	-0.205196	0.327408	-0.626728	0.530837	0.786637	Zfp386	89556
chr14_79050486_79050987	33.7837	0.20548	0.32791	0.626634	0.530899	0.786637	Dgkh	73910
chr19_7049856_7050357	15.8535	-0.205938	0.328583	-0.626747	0.530825	0.786637	Ppp1r14b	-319
chr2_128319524_128320025	30.1794	0.199415	0.318165	0.626765	0.530813	0.786637	Gm355	96920
chr4_73876918_73877419	10.2649	-0.22192	0.354105	-0.626707	0.530851	0.786637	Kdm4c	10982
chr5_122595343_122595844	41.1254	-0.200315	0.319636	-0.626698	0.530857	0.786637	Ccdc63	-7272
chr2_157985545_157986046	11.0794	-0.198829	0.317326	-0.626575	0.530938	0.786662	Tgm2	-13373
chr6_86559174_86559675	83.0256	0.186894	0.298298	0.626533	0.530965	0.786674	Asprv1	18493
chr10_82276785_82277286	13.6121	-0.212525	0.339304	-0.626356	0.531081	0.78672	1700028I16Rik	-1918
chr13_16352849_16353350	21.2994	0.179561	0.286709	0.626284	0.531129	0.78672	Inhba	-249166
chr13_42396611_42397112	12.1313	-0.226542	0.36174	-0.626257	0.531147	0.78672	Edn1	0
chr2_127811757_127812258	13.0862	-0.202268	0.322983	-0.62625	0.531151	0.78672	Acoxl	-147146
chr4_88773855_88774356	10.4349	-0.207154	0.330747	-0.626323	0.531103	0.78672	Mtap	8670
chr4_132538883_132539384	50.1529	0.186155	0.297269	0.626217	0.531173	0.78672	Fgr	-8867
chr7_29227633_29228134	28.9858	0.191624	0.305974	0.626276	0.531134	0.78672	Gmfg	-5168
chr9_55937610_55938111	41.6028	0.187783	0.299853	0.62625	0.531151	0.78672	Pstpip1	0
chr9_57140921_57141422	12.3819	0.223885	0.357511	0.626233	0.531162	0.78672	1700017B05Rik	-30515
chr1_139648120_139648621	22.6135	-0.205878	0.3288	-0.626149	0.531217	0.786724	A130050O07Rik	176126
chr11_100288035_100288536	14.6387	0.229044	0.365883	0.626004	0.531312	0.786724	Nt5c3l	14587
chr12_11216411_11216912	14.0604	0.230716	0.368523	0.626057	0.531278	0.786724	Msgn1	-657
chr2_14553140_14553641	30.8543	0.192561	0.307524	0.626165	0.531207	0.786724	Cacnb2	-27208
chr2_116797806_116798307	16.7262	-0.204852	0.327204	-0.626067	0.531271	0.786724	Tmco5	-93363
chr3_159548178_159548679	10.7071	-0.222237	0.354957	-0.626094	0.531253	0.786724	Wls	-45478
chr8_75341428_75341929	9.20096	0.243049	0.388246	0.626018	0.531303	0.786724	Large	535511
chr2_170149585_170150086	10.3387	-0.208792	0.33356	-0.625952	0.531346	0.786745	Bcas1	103260
chr16_95923843_95924344	110.384	-0.177521	0.283665	-0.625811	0.531439	0.786805	Ets2	-162
chr17_13247951_13248452	5.77835	-0.269817	0.431139	-0.625825	0.53143	0.786805	Gpr31c	-2805
chr18_75178126_75178627	50.6132	-0.198556	0.317298	-0.625771	0.531465	0.786805	Dym	0
chrX_45807224_45807725	55.5606	-0.170503	0.272463	-0.625784	0.531457	0.786805	Elf4	8585
chr15_77603287_77603788	12.3216	-0.207151	0.331098	-0.62565	0.531545	0.786894	Myh9	68818
chr4_41702908_41703409	32.4276	-0.195891	0.313165	-0.62552	0.53163	0.786991	Galt	-808
chr4_41702908_41703409.1	32.4276	-0.195891	0.313165	-0.62552	0.53163	0.786991	Il11ra1	-55888
chr4_41702908_41703409.2	32.4276	-0.195891	0.313165	-0.62552	0.53163	0.786991	Sigmar1	0
chr13_41702883_41703384	16.0567	0.197293	0.315455	0.625423	0.531694	0.787056	Tmem170b	-1299
chr6_29718821_29719322	17.99	-0.194917	0.311763	-0.625208	0.531834	0.787224	Ahcyl2	-342
chr8_82838598_82839099	8.6585	-0.232866	0.372472	-0.62519	0.531846	0.787224	Gypa	178845
chr7_146563245_146563746	25.2963	-0.188267	0.301155	-0.625151	0.531872	0.787234	Inpp5a	11262
chr17_48322143_48322644	32.5718	-0.209379	0.335023	-0.624968	0.531992	0.787382	A530064D06Rik	-17923
chr1_137164604_137165105	11.3907	-0.24061	0.385043	-0.624891	0.532043	0.787428	Rnpep	15557
chr11_27001979_27002480	8.66716	0.23459	0.375436	0.624849	0.53207	0.78744	Vrk2	-508376
chr13_114324849_114325350	16.1771	0.213678	0.341985	0.624815	0.532093	0.787444	Snx18	83423
chr3_108938289_108938790	18.2005	0.210267	0.336547	0.624775	0.532119	0.787453	Slc25a24	-12223
chr1_161185272_161185773	9.76645	0.214522	0.343418	0.624666	0.532191	0.787473	Rfwd2	-22816
chr13_51734011_51734512	6.63989	-0.259542	0.415485	-0.624673	0.532186	0.787473	Cks2	6089
chr16_95807093_95807594	11.0432	-0.223907	0.358424	-0.624699	0.532169	0.787473	Erg	607
chr19_16203147_16203648	12.8819	0.212197	0.339749	0.624569	0.532254	0.787537	Gnaq	3673
chr9_114753275_114753776	36.7043	-0.187981	0.301036	-0.624447	0.532334	0.787627	Cmtm8	-5
chr11_94121125_94121626	10.2923	-0.241034	0.386089	-0.624294	0.532434	0.787746	Wfikkn2	-13806
chr18_31769264_31769765	44.9949	-0.170916	0.273805	-0.624224	0.532481	0.787757	B930094E09Rik	-99
chr18_31769264_31769765.1	44.9949	-0.170916	0.273805	-0.624224	0.532481	0.787757	Slc25a46	419
chr9_89948976_89949477	50.1015	-0.176226	0.282299	-0.624253	0.532461	0.787757	Ctsh	0
chr11_58012806_58013307	18.9116	-0.204951	0.328424	-0.624042	0.5326	0.787881	Igtp	0
chr7_4415728_4416229	7.92316	-0.273054	0.437561	-0.624036	0.532604	0.787881	Eps8l1	-3412
chr17_84131422_84131923	37.8723	-0.211412	0.338807	-0.623991	0.532634	0.787896	Mta3	-25920
chrX_138662093_138662594	14.9743	-0.211782	0.339454	-0.623889	0.5327	0.787966	Nxt2	-781
chr19_16118613_16119114	11.771	0.207518	0.332641	0.62385	0.532726	0.787975	Rpl37-ps1	-18673
chr12_86837702_86838203	14.7042	0.235055	0.376838	0.623758	0.532787	0.788036	Fos	-22863
chr3_16080310_16080811	11.3117	0.233401	0.37421	0.623716	0.532814	0.788046	Ythdf3	2372
chr3_54485487_54485988	10.1665	0.213792	0.342808	0.623649	0.532858	0.788083	Fam48a	11039
chr2_144993680_144994181	43.8679	-0.187878	0.301277	-0.623605	0.532887	0.788097	Slc24a3	-191
chr16_4756714_4757215	15.0184	-0.204217	0.327514	-0.623536	0.532932	0.788128	Hmox2	-30352
chr7_128181266_128181767	10.2271	0.212725	0.341172	0.623513	0.532947	0.788128	Mettl9	-3308
chr14_17198380_17198881	20.2432	-0.200824	0.322134	-0.623419	0.53301	0.788191	Top2b	-688
chr1_99572661_99573162	13.8094	0.229417	0.368065	0.623307	0.533083	0.788235	D1Ertd622e	-14010
chr16_11022029_11022530	44.6579	0.204931	0.328794	0.623282	0.533099	0.788235	Litaf	-28815
chr2_170031714_170032215	14.0479	-0.194423	0.311946	-0.623259	0.533115	0.788235	Zfp217	-63536
chr4_11011845_11012346	17.7095	0.213897	0.343194	0.623253	0.533118	0.788235	2310030N02Rik	-8494
chr10_81012915_81013416	16.4841	-0.182547	0.292992	-0.623043	0.533256	0.78841	Gna11	-4980
chr5_53746221_53746722	9.85467	-0.21828	0.350411	-0.622924	0.533334	0.788468	1810013D10Rik	-87877
chr8_108674031_108674532	48.4458	-0.199786	0.320721	-0.622927	0.533332	0.788468	Pla2g15	0
chr17_31890321_31890822	8.62757	-0.239844	0.385082	-0.622838	0.533391	0.788522	Cryaa	-75444
chr10_116706123_116706624	11.0168	0.22995	0.369324	0.622625	0.533531	0.788642	Lyz2	12754
chr12_112242278_112242779	28.7162	0.184923	0.296996	0.622644	0.533518	0.788642	Ankrd9	-25028
chr14_28164618_28165119	38.5567	0.187121	0.300534	0.622628	0.533529	0.788642	Arhgef3	-113394
chr6_85283741_85284242	20.8476	-0.199202	0.319981	-0.622544	0.533584	0.788692	Sfxn5	-325
chr7_107037933_107038434	10.777	-0.209302	0.336313	-0.622343	0.533716	0.788858	Xrra1	-30206
chr5_115070199_115070700	9.12578	-0.216987	0.348703	-0.62227	0.533764	0.7889	Trpv4	37731
chr19_11893061_11893562	16.6747	-0.2011	0.32324	-0.622138	0.533851	0.789	Stx3	332
chr1_90483908_90484409	62.191	-0.187921	0.30213	-0.621988	0.53395	0.789047	Glrp1	-77447
chr1_193021768_193022269	12.2399	-0.218852	0.35188	-0.62195	0.533974	0.789047	Atf3	-14549
chr10_79477597_79478098	11.6933	-0.205611	0.330624	-0.621888	0.534016	0.789047	Abca7	-18359
chr15_79553814_79554315	27.7466	0.205533	0.330477	0.62193	0.533988	0.789047	Sun2	18652
chr16_45666241_45666742	13.25	0.197484	0.317545	0.62191	0.534001	0.789047	Tmprss7	27030
chr8_119503918_119504419	11.5824	-0.204017	0.328003	-0.621999	0.533943	0.789047	1700030J22Rik	-1075
chr8_129432584_129433085	28.3492	-0.177534	0.28548	-0.62188	0.534021	0.789047	Tomm20	36639
chr10_8478854_8479355	13.9555	-0.217059	0.349084	-0.621796	0.534076	0.789077	Sash1	126514
chr12_109885920_109886421	9.10667	0.237552	0.382107	0.62169	0.534146	0.789077	Evl	-92991
chr14_68502782_68503283	32.5915	0.184394	0.296617	0.621657	0.534167	0.789077	Dock5	48347
chr15_98758960_98759461	11.0626	-0.233932	0.37633	-0.621614	0.534195	0.789077	Tuba1b	5536
chr16_30968505_30969006	50.7993	0.198238	0.318824	0.621781	0.534086	0.789077	AI480653	112513
chr2_144550338_144550839	8.60613	0.236013	0.37963	0.621692	0.534144	0.789077	Dtd1	-124706
chr4_118664365_118664866	8.24161	0.268672	0.432219	0.62161	0.534198	0.789077	Lao1	-30183
chr4_138754830_138755331	16.6721	0.211964	0.340989	0.621617	0.534194	0.789077	Capzb	-6017
chr12_104023179_104023680	22.0378	0.198991	0.320155	0.621546	0.534241	0.789111	Btbd7	92937
chr1_36334059_36334560	15.2087	-0.186296	0.299947	-0.621095	0.534537	0.789141	Neurl3	-3789
chr10_20734983_20735484	14.3549	0.209886	0.337758	0.62141	0.53433	0.789141	Ahi1	-62593
chr11_118917496_118917997	12.4186	0.207219	0.333556	0.621242	0.534441	0.789141	Cbx8	-15213
chr12_17698698_17699199	17.0366	-0.194609	0.313333	-0.621093	0.534538	0.789141	Hpcal1	-1079
chr12_83451021_83451522	12.2552	0.206221	0.331873	0.621384	0.534347	0.789141	Sipa1l1	-180615
chr14_26289616_26290117	11.9239	-0.226533	0.364702	-0.621146	0.534503	0.789141	Zmiz1	-10907
chr14_65477173_65477674	9.62047	0.223192	0.359312	0.621165	0.534491	0.789141	Hmbox1	91011
chr17_75935844_75936345	20.1134	-0.183721	0.295703	-0.621302	0.534401	0.789141	Fam98a	14942
chr2_35051550_35052051	25.6405	0.200397	0.322567	0.621256	0.534431	0.789141	Rab14	4590
chr2_158372525_158373026	8.85032	-0.220341	0.35465	-0.621291	0.534408	0.789141	Arhgap40	-33994
chr5_4530749_4531250	22.41	0.199492	0.321032	0.621409	0.53433	0.789141	Fzd1	226967
chr7_113349912_113350413	3.61396	-0.29957	0.482347	-0.621067	0.534556	0.789141	Gvin1	8442
chr7_117456767_117457268	19.8586	0.181932	0.292804	0.621344	0.534374	0.789141	Sbf2	301169
chr7_148211238_148211739	10.8263	-0.218548	0.351845	-0.621149	0.534501	0.789141	Gm17387	3291
chr8_106865026_106865527	16.2025	-0.199685	0.32145	-0.6212	0.534468	0.789141	Cmtm3	-533
chr2_35585008_35585509	33.575	0.185017	0.297948	0.620971	0.534619	0.789147	Dab2ip	-171223
chr7_128612863_128613364	8.00363	0.240298	0.386952	0.621002	0.534598	0.789147	Hs3st2	-77491
chrX_131146949_131147450	10.3786	-0.237859	0.383035	-0.620985	0.534609	0.789147	Hnrnph2	-11232
chr4_114666798_114667299	14.5485	0.192838	0.310596	0.620865	0.534688	0.78922	Stil	5465
chr8_34293444_34293945	17.1426	0.194103	0.312656	0.620818	0.534719	0.789237	Wrn	202055
chr1_71958928_71959429	27.2664	0.177347	0.285762	0.620611	0.534856	0.789351	Gm5528	91433
chr12_112663435_112663936	13.8473	-0.188298	0.303399	-0.620631	0.534843	0.789351	1200009I06Rik	-8208
chr5_3463187_3463688	9.59166	0.228044	0.36744	0.620629	0.534844	0.789351	Cdk6	-119295
chr10_79568122_79568623	16.4576	-0.183732	0.296093	-0.62052	0.534915	0.78941	Sbno2	-2679
chr17_34046846_34047347	22.0128	0.199317	0.32133	0.620288	0.535068	0.789607	Daxx	-457
chr1_89721015_89721516	9.2578	-0.236083	0.380729	-0.62008	0.535205	0.789664	Sag	-20761
chr11_74971940_74972441	24.4108	-0.197458	0.318433	-0.620094	0.535196	0.789664	Smg6	-232616
chr17_29073465_29073966	9.49945	-0.211751	0.341462	-0.62013	0.535172	0.789664	Pxt1	5242
chr7_152438975_152439476	13.3244	0.197387	0.318301	0.620126	0.535175	0.789664	Tpcn2	30441
chr9_46122526_46123027	10.2656	-0.2223	0.358496	-0.620089	0.535199	0.789664	4931429L15Rik	5043
chr9_110361659_110362160	17.3108	0.224052	0.361358	0.620027	0.53524	0.789686	Klhl18	17039
chr4_21694114_21694615	16.7057	-0.201647	0.325262	-0.619953	0.535288	0.789699	2610029I01Rik	0
chr4_21694114_21694615.1	16.7057	-0.201647	0.325262	-0.619953	0.535288	0.789699	Usp45	0
chr7_31874660_31875161	14.0474	0.196059	0.316263	0.619924	0.535308	0.789699	Fxyd3	-12937
chr8_36558322_36558823	58.2695	-0.194463	0.313673	-0.619956	0.535287	0.789699	Eri1	0
chr2_154538827_154539328	9.14839	-0.216414	0.349165	-0.619804	0.535387	0.789774	Chmp4b	-61387
chr7_6234286_6234787	17.8349	-0.20472	0.330307	-0.619788	0.535398	0.789774	Zfp667	3394
chr9_51855160_51855661	12.9513	0.211204	0.340822	0.619689	0.535463	0.789841	Rdx	0
chr1_34293190_34293691	10.2886	-0.235773	0.380716	-0.619287	0.535727	0.78996	Dst	-328066
chr10_80879455_80879956	22.3421	-0.178116	0.2876	-0.619317	0.535708	0.78996	Nfic	13795
chr10_126908427_126908928	10.3541	-0.212662	0.34339	-0.619301	0.535718	0.78996	R3hdm2	-90710
chr11_97224207_97224708	15.7804	-0.180893	0.292064	-0.619362	0.535678	0.78996	Socs7	-343
chr11_116847262_116847763	38.5384	-0.182452	0.294564	-0.619397	0.535655	0.78996	Mgat5b	-67086
chr13_81078607_81079108	12.1597	0.205068	0.331145	0.619267	0.53574	0.78996	Arrdc3	-55937
chr17_28820877_28821378	10.729	0.213125	0.344095	0.61938	0.535666	0.78996	Slc26a8	5555
chr3_21857478_21857979	19.8866	0.194874	0.314564	0.619506	0.535583	0.78996	Tbl1xr1	117595
chr6_128789508_128790009	49.725	-0.191662	0.309489	-0.619283	0.53573	0.78996	Klrb1b	-13159
chr8_112301444_112301945	15.0779	0.206721	0.333692	0.619496	0.53559	0.78996	Ap1g1	509
chr9_107261020_107261521	15.719	0.188557	0.30452	0.619194	0.535789	0.790002	6430571L13Rik	-18088
chr12_117441003_117441504	6.721	-0.253737	0.409919	-0.618992	0.535921	0.790155	Wdr60	59995
chr16_8766155_8766656	20.3113	0.198214	0.320243	0.618949	0.53595	0.790155	Usp7	25746
chr3_94757752_94758253	84.6359	-0.185865	0.300306	-0.61892	0.535969	0.790155	Rfx5	0
chr4_8617269_8617770	77.2493	-0.184036	0.297365	-0.618888	0.53599	0.790155	Chd7	298
chr9_79641045_79641546	96.9212	-0.174515	0.281979	-0.618893	0.535987	0.790155	Tmem30a	0
chr9_103273967_103274468	9.60744	0.247411	0.399787	0.618857	0.536011	0.790156	Cdv3	-5857
chr14_120724758_120725259	13.4227	-0.206914	0.334413	-0.618738	0.536089	0.790213	Mbnl2	-49868
chr7_25337295_25337796	15.7791	0.192146	0.310543	0.618742	0.536086	0.790213	Xrcc1	-5127
chr7_50862221_50862722	16.6307	0.201347	0.325447	0.618679	0.536128	0.790241	Zfp819	0
chr5_125978142_125978643	10.8394	-0.215671	0.348649	-0.618591	0.536186	0.790298	Aacs	-21959
chr11_94852072_94852573	51.6588	-0.174791	0.282597	-0.61852	0.536233	0.790309	Ppp1r9b	0
chr19_34323018_34323519	29.2756	0.182839	0.295595	0.618546	0.536216	0.790309	Acta2	6308
chr13_62981552_62982053	47.6191	0.188047	0.304049	0.618477	0.536261	0.790322	Fbp1	7590
chr10_96080749_96081250	26.0296	0.197259	0.319015	0.618339	0.536352	0.790339	Btg1	-1115
chr10_98731279_98731780	31.4217	0.197262	0.31903	0.618316	0.536367	0.790339	Dusp6	-5415
chr11_33972254_33972755	26.3693	0.206726	0.334363	0.618268	0.536398	0.790339	Lcp2	-25335
chr11_93979927_93980428	20.572	0.189429	0.30643	0.618181	0.536456	0.790339	Spag9	-122511
chr12_87086644_87087145	13.2566	-0.219893	0.355714	-0.618174	0.536461	0.790339	Mfsd7c	344
chr15_77670896_77671397	14.8228	0.215276	0.348213	0.618232	0.536423	0.790339	Myh9	1209
chr2_27144415_27144916	10.3141	-0.220713	0.356998	-0.618247	0.536412	0.790339	Vav2	137638
chr3_37102894_37103395	24.3471	-0.187199	0.302832	-0.618161	0.536469	0.790339	Il21	28146
chr6_137118013_137118514	17.7288	-0.198376	0.320902	-0.618184	0.536454	0.790339	Rerg	505
chr9_78024176_78024677	24.3536	-0.204352	0.330546	-0.618225	0.536427	0.790339	Gsta4	15096
chr11_54920134_54920635	10.8833	0.211546	0.342299	0.618015	0.536566	0.790439	Gm2a	-8518
chr3_79395069_79395570	26.6752	-0.172789	0.279604	-0.617978	0.53659	0.790439	Ppid	0
chr6_91666278_91666779	12.9351	0.210107	0.339996	0.617968	0.536596	0.790439	Slc6a6	-32218
chr11_97459376_97459877	5.36978	-0.457754	0.740884	-0.617848	0.536676	0.790527	Srcin1	-22836
chr13_75962001_75962502	33.95	0.189671	0.307022	0.617776	0.536723	0.790567	Glrx	14814
chr1_36766071_36766572	23.6069	-0.19412	0.314326	-0.617575	0.536856	0.790618	Actr1b	282
chr10_93151032_93151533	23.5099	-0.198294	0.321085	-0.617576	0.536855	0.790618	Ntn4	-47239
chr14_120778875_120779376	22.808	0.204698	0.331419	0.61764	0.536813	0.790618	Mbnl2	-103985
chr2_156689462_156689963	62.2276	0.178253	0.288613	0.617618	0.536827	0.790618	1110008F13Rik	-599
chr4_28740812_28741313	12.2214	-0.192878	0.312307	-0.61759	0.536846	0.790618	Epha7	-532
chr12_55434736_55435237	24.946	-0.183799	0.297684	-0.61743	0.536951	0.790642	Egln3	-129889
chr14_79027584_79028085	9.32143	-0.234307	0.379464	-0.61747	0.536925	0.790642	Dgkh	96812
chr17_12564837_12565338	15.0776	-0.195257	0.316229	-0.617455	0.536935	0.790642	Plg	6137
chr8_34488400_34488901	15.8357	0.211111	0.341902	0.61746	0.536931	0.790642	Wrn	7099
chr1_193484825_193485326	44.3931	0.189664	0.307205	0.617388	0.536979	0.790644	Lpgat1	56387
chr15_50698367_50698868	13.2771	0.210419	0.340832	0.617369	0.536992	0.790644	Trps1	22720
chr11_116970951_116971452	42.4576	0.171352	0.277624	0.617211	0.537095	0.790768	Sec14l1	5034
chr10_4831992_4832493	14.2298	0.199241	0.322828	0.617173	0.537121	0.790776	Syne1	-36144
chr10_126342649_126343150	38.6168	-0.201549	0.326685	-0.616953	0.537266	0.790816	Xrcc6bp1	-4222
chr11_103033258_103033759	12.1656	0.195899	0.31752	0.616966	0.537257	0.790816	Fmnl1	-838
chr12_78309076_78309577	12.2304	0.216446	0.3508	0.617007	0.53723	0.790816	Fut8	30475
chr13_9276169_9276670	13.8766	-0.201659	0.326818	-0.61704	0.537208	0.790816	Dip2c	-396
chr13_51876089_51876590	19.1676	0.207236	0.335873	0.617007	0.53723	0.790816	Sema4d	12527
chr19_34920935_34921436	16.6218	-0.208052	0.337204	-0.616991	0.537241	0.790816	Pank1	32510
chr1_39544222_39544723	14.7516	0.189994	0.308025	0.616814	0.537357	0.790922	Tbc1d8	-8630
chr1_54855175_54855676	23.8018	0.194142	0.314802	0.616711	0.537425	0.790952	Ankrd44	127556
chr10_62127641_62128142	11.9073	0.217158	0.352133	0.616694	0.537437	0.790952	Stox1	60735
chr3_21850476_21850977	9.92515	0.209483	0.339666	0.616731	0.537412	0.790952	Tbl1xr1	124597
chr1_134267251_134267752	25.3099	0.196787	0.319149	0.616598	0.5375	0.790995	Tmcc2	20107
chr7_88140593_88141094	9.69403	-0.214357	0.347649	-0.616589	0.537506	0.790995	Zfp592	-1996
chr13_67005969_67006470	36.8002	-0.193256	0.313464	-0.616519	0.537552	0.791034	Gm10767	-120
chr13_67005969_67006470.1	36.8002	-0.193256	0.313464	-0.616519	0.537552	0.791034	Uqcrb	0
chr4_133396909_133397410	52.4271	0.190912	0.309696	0.616451	0.537597	0.791042	Gm17623	22417
chr6_125431622_125432123	38.8573	0.200056	0.324521	0.616466	0.537587	0.791042	Cd9	12687
chr14_61104233_61104734	11.4446	-0.20215	0.327969	-0.61637	0.537651	0.791092	Fam123a	-107150
chr5_124562913_124563414	14.0494	-0.194732	0.315969	-0.616302	0.537696	0.791127	Ogfod2	-608
chr8_125333552_125334053	3.89618	-0.280733	0.455533	-0.616274	0.537714	0.791127	Acsf3	-34148
chr8_125333552_125334053.1	3.89618	-0.280733	0.455533	-0.616274	0.537714	0.791127	Gm20388	-2898812
chr1_121997036_121997537	15.4629	0.203976	0.331073	0.616105	0.537825	0.791256	Dbi	20119
chr1_166370808_166371309	15.6428	0.206416	0.335092	0.615998	0.537896	0.791256	Atp1b1	17178
chr12_113886156_113886657	15.8498	0.207724	0.337207	0.616014	0.537886	0.791256	Siva1	-3118
chr18_38456876_38457377	14.8135	0.210454	0.341651	0.615992	0.5379	0.791256	Rnf14	-588
chr2_167047561_167048062	8.4435	-0.215745	0.3502	-0.616061	0.537854	0.791256	Ptgis	18043
chr11_95695599_95696100	23.9503	-0.195408	0.317311	-0.615825	0.53801	0.791333	Abi3	7691
chr14_15177954_15178455	92.4521	-0.174891	0.28399	-0.615835	0.538003	0.791333	Il3ra	554
chr15_74761207_74761708	47.4271	0.190445	0.309275	0.615778	0.538041	0.791333	Ly6e	23773
chr17_29396414_29396915	30.8494	-0.18107	0.29404	-0.6158	0.538027	0.791333	Ppil1	4189
chr4_146723354_146723855	14.1988	0.183268	0.297627	0.615764	0.538051	0.791333	Gm13145	11565
chr7_31207899_31208400	16.4185	0.190288	0.309095	0.615628	0.53814	0.791436	Nfkbid	-1149
chr6_146346325_146346826	15.627	0.200053	0.325003	0.615543	0.538196	0.791487	Itpr2	103875
chr7_125448229_125448730	11.5912	-0.21691	0.352404	-0.615516	0.538214	0.791487	Smg1	-61078
chr12_111724110_111724611	59.3161	-0.188447	0.306181	-0.615475	0.538241	0.791497	Ppp2r5c	-38593
chr11_76758939_76759440	24.5102	-0.195163	0.317192	-0.615285	0.538367	0.791532	Blmh	0
chr11_79436523_79437024	32.6193	-0.205908	0.334695	-0.615212	0.538415	0.791532	Rab11fip4	-31810
chr15_10863629_10864130	14.2887	-0.202764	0.32959	-0.6152	0.538423	0.791532	C1qtnf3	17957
chr16_4880344_4880845	97.516	-0.184741	0.300203	-0.615388	0.538298	0.791532	Fam100a	-29
chr16_38619074_38619575	9.46784	-0.22216	0.361136	-0.615171	0.538442	0.791532	Arhgap31	93813
chr4_154335340_154335841	25.4487	-0.180828	0.293936	-0.615195	0.538426	0.791532	Hes5	-309
chr5_102428043_102428544	11.3034	0.215995	0.351091	0.615211	0.538415	0.791532	Wdfy3	70397
chr7_87203983_87204484	17.3227	0.182113	0.295989	0.615272	0.538375	0.791532	Zfp710	-34284
chr8_108090660_108091161	15.2622	-0.199639	0.32452	-0.615184	0.538433	0.791532	Agrp	1038
chr1_7766715_7767216	9.04258	0.344482	0.560039	0.615104	0.538486	0.791553	Pcmtd1	-687715
chr11_51981371_51981872	7.85972	-0.244704	0.397837	-0.615085	0.538498	0.791553	Olfr1373	-22341
chr16_50430143_50430644	15.7821	-0.190523	0.309763	-0.61506	0.538515	0.791553	Bbx	1860
chr16_38457175_38457676	29.524	0.187778	0.305316	0.615027	0.538537	0.791556	Cd80	1337
chr12_81164696_81165197	21.022	0.186931	0.304069	0.614766	0.53871	0.791558	Zfp36l1	48804
chr12_86451575_86452076	53.2721	-0.182835	0.297332	-0.614921	0.538607	0.791558	Dlst	0
chr12_114105385_114105886	12.486	-0.223097	0.362864	-0.614825	0.538671	0.791558	Gpr132	-6258
chr13_22095487_22095988	13.5282	0.201333	0.327391	0.614961	0.53858	0.791558	Prss16	5623
chr13_85647246_85647747	13.4003	-0.222278	0.361523	-0.614839	0.538661	0.791558	Rasa1	-218612
chr14_37129687_37130188	41.8013	-0.188975	0.307421	-0.614709	0.538747	0.791558	4930474N05Rik	-221543
chr14_55028671_55029172	31.9876	0.201457	0.32766	0.614836	0.538663	0.791558	Slc7a7	3685
chr3_104849790_104850291	11.5914	-0.233563	0.379965	-0.614696	0.538755	0.791558	Cttnbp2nl	5774
chr3_143287795_143288296	17.0733	-0.211694	0.344365	-0.614736	0.538729	0.791558	Lmo4	579889
chr7_29573755_29574256	14.0259	0.202098	0.328768	0.614713	0.538744	0.791558	Rinl	0
chr9_61072887_61073388	12.5733	0.197026	0.320505	0.614735	0.53873	0.791558	Gm10655	146613
chr14_51590462_51590963	13.0207	0.208456	0.339174	0.6146	0.538819	0.791612	Pnp2	-14796
chr6_123236252_123236753	8.03906	0.242574	0.394698	0.614581	0.538832	0.791612	Clec4e	3137
chr17_28725098_28725599	13.7046	0.215617	0.350885	0.614496	0.538888	0.791666	Srpk1	33868
chr13_31382439_31382940	10.9766	-0.250451	0.407634	-0.614402	0.53895	0.791728	Foxq1	267099
chr3_97413794_97414295	57.6679	-0.191967	0.312531	-0.614233	0.539062	0.791863	Chd1l	0
chr1_172475441_172475942	12.6881	0.203108	0.330791	0.614008	0.53921	0.791979	Nos1ap	44051
chr14_21655721_21656222	43.9773	-0.177276	0.28874	-0.613965	0.539239	0.791979	Plau	0
chr2_71573654_71574155	16.7398	0.192916	0.314159	0.61407	0.539169	0.791979	Gm1631	-16181
chr2_166389857_166390358	16.696	-0.196274	0.319664	-0.614	0.539216	0.791979	Prex1	148975
chr6_87491035_87491536	37.4282	0.178431	0.290611	0.613986	0.539224	0.791979	Arhgap25	-7782
chr15_97581033_97581534	21.3041	-0.190982	0.311109	-0.613876	0.539297	0.792007	Rapgef3	16570
chr3_122122601_122123102	26.5785	-0.183628	0.299125	-0.613882	0.539293	0.792007	Bcar3	0
chr1_82795321_82795822	19.991	0.188669	0.307378	0.6138	0.539348	0.792052	Tm4sf20	-30285
chr9_58383575_58384076	13.1485	0.184296	0.300292	0.613721	0.5394	0.792099	Cd276	18864
chr1_133183434_133183935	28.4055	0.213795	0.348466	0.613531	0.539525	0.792247	Srgap2	240004
chr16_10879533_10880034	14.8331	-0.194981	0.317813	-0.613509	0.53954	0.792247	A630055G03Rik	-44382
chr11_75877850_75878351	19.0696	0.201077	0.327822	0.613371	0.539631	0.792323	Vps53	114799
chr14_32972886_32973387	74.6378	-0.188604	0.307483	-0.613379	0.539626	0.792323	Ncoa4	0
chr1_58449555_58450056	82.0642	-0.17043	0.277876	-0.613333	0.539656	0.792331	Bzw1	0
chr13_47139619_47140120	12.7489	-0.198028	0.32289	-0.6133	0.539678	0.792334	Kdm1b	-752
chr1_182358434_182358935	12.6968	-0.196758	0.320928	-0.613089	0.539817	0.792509	6330403A02Rik	54664
chr13_90347413_90347914	8.73888	0.265817	0.433611	0.61303	0.539856	0.792538	Xrcc4	-118200
chr1_17598444_17598945	17.5165	-0.206307	0.336818	-0.612519	0.540194	0.792569	Pi15	-6463
chr10_17708884_17709385	10.5799	-0.215997	0.352469	-0.612813	0.54	0.792569	3110003A17Rik	33674
chr12_35116664_35117165	10.8202	0.200782	0.327664	0.612769	0.540029	0.792569	Hdac9	96590
chr13_45072998_45073499	11.1467	0.197126	0.321789	0.612593	0.540146	0.792569	Dtnbp1	24011
chr15_12111141_12111642	12.0868	-0.216884	0.354101	-0.612491	0.540213	0.792569	Zfr	-63556
chr15_95736646_95737147	11.5218	-0.207052	0.337902	-0.612756	0.540038	0.792569	Ano6	-115373
chr15_99163293_99163794	22.2619	0.208798	0.340875	0.612535	0.540184	0.792569	Fmnl3	37120
chr16_91727547_91728048	26.7278	0.19444	0.317323	0.61275	0.540042	0.792569	Cryzl1	1173
chr18_68354107_68354608	20.5028	0.215418	0.351701	0.612505	0.540204	0.792569	D18Ertd653e	-261197
chr2_180183581_180184082	18.3717	0.194097	0.316682	0.612909	0.539937	0.792569	Slco4a1	6868
chr3_68706527_68707028	1.74095	-0.385152	0.6287	-0.612617	0.54013	0.792569	Ift80	101438
chr3_79091009_79091510	107.086	-0.17588	0.287114	-0.612579	0.540155	0.792569	Gm17359	57788
chr4_133650771_133651272	27.0831	0.163844	0.267486	0.612534	0.540185	0.792569	Cd52	0
chr5_28364076_28364577	12.072	0.231973	0.37869	0.612567	0.540163	0.792569	Insig1	33375
chr5_141086719_141087220	21.6362	-0.186866	0.304913	-0.61285	0.539976	0.792569	Lfng	-3425
chr6_125263635_125264136	50.4657	-0.184632	0.301247	-0.612893	0.539947	0.792569	Ltbr	0
chr9_110588019_110588520	11.5221	-0.204945	0.334544	-0.612611	0.540133	0.792569	Ccdc12	-29013
chr14_56492692_56493193	37.2193	-0.206136	0.336603	-0.6124	0.540273	0.792599	Nynrin	-19820
chr5_140583845_140584346	15.384	0.213377	0.348426	0.612401	0.540272	0.792599	Mad1l1	213161
chr2_126301325_126301826	18.2072	0.199029	0.32504	0.612324	0.540324	0.79262	Atp8b4	23758
chr2_129626952_129627453	37.6542	-0.185397	0.302778	-0.612319	0.540327	0.79262	Stk35	-700
chr10_120930979_120931480	14.5699	0.213974	0.349471	0.612281	0.540352	0.792628	Rassf3	-17673
chr5_37220995_37221496	16.9565	0.189965	0.310301	0.612195	0.540409	0.792682	Man2b2	397
chr1_182198708_182199209	20.3954	-0.198277	0.323917	-0.612122	0.540457	0.792699	Psen2	-12277
chrX_45694205_45694706	17.8718	-0.209241	0.341831	-0.612118	0.540459	0.792699	Bcorl1	0
chr1_78720986_78721487	9.96682	-0.219222	0.358256	-0.611915	0.540594	0.792717	Utp14b	-66374
chr1_156912422_156912923	9.36605	-0.216689	0.354131	-0.611891	0.54061	0.792717	Ier5	33844
chr12_77291891_77292392	11.1938	-0.207258	0.338645	-0.612022	0.540523	0.792717	Esr2	-13645
chr14_65495314_65495815	21.6917	-0.176644	0.288645	-0.611975	0.540554	0.792717	Hmbox1	72870
chr17_57475039_57475540	26.8386	-0.204716	0.334504	-0.611998	0.540539	0.792717	Emr1	22569
chr19_6349277_6349778	10.3033	-0.230712	0.377019	-0.611936	0.54058	0.792717	Map4k2	-8118
chr5_148559550_148560051	30.3728	0.191795	0.313431	0.611921	0.54059	0.792717	Flt1	-21963
chr4_133384007_133384508	8.94327	-0.21634	0.353617	-0.61179	0.540677	0.792786	Gm17623	35319
chr10_78995792_78996293	13.7995	-0.203191	0.332212	-0.61163	0.540783	0.792883	Ppap2c	240
chr5_20694729_20695230	34.362	0.203366	0.332494	0.611636	0.540778	0.792883	Pion	-2645
chr5_36235740_36236241	72.1482	-0.243124	0.39752	-0.6116	0.540802	0.792883	Afap1	0
chr6_86634213_86634714	25.7031	-0.20371	0.33313	-0.611504	0.540866	0.792948	Snrnp27	0
chr19_24973950_24974451	49.9318	0.190643	0.31183	0.611369	0.540955	0.793028	Foxd4	1349
chr8_34966258_34966759	13.0188	0.213363	0.348997	0.611361	0.54096	0.793028	Rbpms	73555
chr10_51200189_51200690	31.8861	-0.182153	0.297978	-0.611296	0.541004	0.793063	Gp49a	0
chr10_51200189_51200690.1	31.8861	-0.182153	0.297978	-0.611296	0.541004	0.793063	Lilrb4	0
chr7_97128793_97129294	98.9164	-0.185011	0.30268	-0.611243	0.541039	0.793085	Eed	200
chr13_62785981_62786482	23.5575	-0.184903	0.302615	-0.611016	0.541189	0.793219	6720489N17Rik	-77122
chr17_29103870_29104371	23.3483	0.188978	0.309263	0.611059	0.54116	0.793219	Kctd20	-14490
chr8_69384709_69385210	12.1924	-0.193832	0.317226	-0.611023	0.541185	0.793219	Naf1	-594
chr15_74757103_74757604	19.7244	0.189846	0.310769	0.61089	0.541272	0.793312	Ly6e	27877
chr10_79347064_79347565	18.1646	0.214917	0.351868	0.61079	0.541339	0.793351	Elane	1492
chr4_11119156_11119657	19.9138	-0.179407	0.293728	-0.610794	0.541336	0.793351	Ccne2	-656
chr19_17240770_17241271	13.3557	0.208705	0.341718	0.610752	0.541364	0.793359	Prune2	-210163
chr11_110957810_110958311	20.576	0.210363	0.344512	0.610612	0.541457	0.793379	Kcnj2	-30333
chr18_82701246_82701747	10.1632	-0.206453	0.338089	-0.610647	0.541433	0.793379	Mbp	-56709
chr3_116440221_116440722	16.837	-0.20578	0.336996	-0.610628	0.541446	0.793379	Slc35a3	-24653
chr6_115858504_115859005	17.9676	0.209281	0.342695	0.610691	0.541404	0.793379	Ift122	-55017
chr12_85502486_85502987	9.59949	-0.218269	0.357502	-0.61054	0.541504	0.79342	C130039O16Rik	56845
chr11_24271938_24272439	23.2833	0.180426	0.295544	0.610489	0.541538	0.79344	Bcl11a	-293883
chr15_59312627_59313128	17.6679	0.200944	0.329173	0.61045	0.541564	0.793449	Nsmce2	-106875
chr4_142708695_142709196	18.6139	0.184744	0.302655	0.610412	0.541589	0.793457	Prdm2	93703
chr11_23979791_23980292	20.7253	-0.192673	0.315664	-0.610373	0.541615	0.793466	Bcl11a	-1736
chr16_10565532_10566033	14.1741	-0.203408	0.333294	-0.610296	0.541666	0.793512	Clec16a	-20076
chr13_118025848_118026349	17.8816	0.193291	0.316736	0.610258	0.541691	0.79352	Emb	-16417
chr1_89504953_89505454	13.951	-0.193397	0.316986	-0.610112	0.541787	0.793632	Inpp5d	11433
chr11_51885286_51885787	15.591	-0.213617	0.350144	-0.610083	0.541807	0.793632	Cdkl3	-67564
chr15_64197046_64197547	11.3322	0.217955	0.357334	0.609946	0.541897	0.793707	Asap1	16935
chr6_98978084_98978585	28.7974	-0.189935	0.311382	-0.609974	0.541879	0.793707	Foxp1	237925
chr4_102392467_102392968	23.4854	-0.208761	0.34234	-0.609806	0.54199	0.793813	Sgip1	20934
chr6_125476077_125476578	16.1105	-0.204522	0.33546	-0.609678	0.542075	0.793909	Vwf	20214
chr14_58238261_58238762	11.1754	-0.191586	0.314272	-0.609617	0.542116	0.793911	Xpo4	45506
chr6_127543329_127543830	22.104	0.187469	0.307506	0.609643	0.542098	0.793911	Efcab4b	-15337
chr5_34863098_34863599	10.1245	0.205061	0.336484	0.609422	0.542245	0.79407	Sh3bp2	4896
chr18_36504924_36505425	13.2895	-0.208896	0.342801	-0.609381	0.542272	0.794081	0610010O12Rik	2926
chr15_99426728_99427229	17.8199	-0.199511	0.327459	-0.60927	0.542345	0.79416	Aqp6	4602
chr10_53837550_53838051	9.16274	-0.236767	0.388688	-0.609144	0.542429	0.794224	Man1a	-41948
chr6_120138315_120138816	20.3262	0.182046	0.298847	0.609161	0.542418	0.794224	Ninj2	-94948
chr7_106698135_106698636	15.5979	0.199611	0.327723	0.609084	0.542469	0.794254	Arrb1	-14160
chr1_63159422_63159923	18.0644	0.198885	0.326569	0.609013	0.542515	0.794293	Ino80d	1319
chr12_33500728_33501229	12.0062	0.208335	0.342116	0.60896	0.542551	0.794315	Nampt	3971
chr17_21870599_21871100	16.5984	-0.212445	0.348881	-0.608932	0.54257	0.794315	Zfp229	0
chr3_97873082_97873583	16.2426	0.195212	0.320636	0.608828	0.542638	0.794386	Notch2	-55622
chr13_102424746_102425247	23.6245	0.188028	0.308871	0.608758	0.542685	0.794396	Gm11016	27678
chr8_122808910_122809411	14.8278	-0.213448	0.350618	-0.608776	0.542673	0.794396	Gm20388	-374170
chr15_41620641_41621142	26.0748	-0.17844	0.293182	-0.608632	0.542768	0.794401	Oxr1	-341614
chr16_44951692_44952193	12.0084	-0.215454	0.354014	-0.608604	0.542787	0.794401	Cd200r3	-7902
chr18_56663960_56664461	44.2394	0.175478	0.288315	0.608632	0.542768	0.794401	Phax	57636
chr2_180659851_180660352	8.84117	-0.258251	0.424291	-0.608666	0.542746	0.794401	Birc7	3376
chr3_151100563_151101064	17.2994	-0.207495	0.340914	-0.608644	0.54276	0.794401	Eltd1	0
chr14_26323706_26324207	12.9989	0.218975	0.359856	0.608505	0.542852	0.794439	Zmiz1	-44997
chr3_27126900_27127401	10.6293	0.212872	0.349812	0.608533	0.542834	0.794439	Nceh1	-45014
chr3_51019816_51020317	12.1382	-0.214051	0.351801	-0.608442	0.542894	0.794447	Ccrn4l	8052
chr8_97359905_97360406	8.99922	-0.241749	0.397328	-0.608437	0.542898	0.794447	Ciapin1	1853
chr14_70733429_70733930	12.2611	-0.22994	0.377964	-0.608364	0.542946	0.794489	Slc39a14	17303
chr7_150187128_150187629	10.4763	0.223659	0.367682	0.608294	0.542993	0.794528	Tspan32	3322
chr13_108621292_108621793	47.528	-0.178258	0.293117	-0.608145	0.543091	0.794644	Zswim6	58466
chr8_90793364_90793865	22.8601	-0.189138	0.311044	-0.608075	0.543138	0.794683	Adcy7	2437
chr12_12327429_12327930	23.8847	0.199038	0.327436	0.607868	0.543275	0.794765	Fam49a	-58485
chr2_112079368_112079869	79.5283	-0.181705	0.298911	-0.607889	0.543261	0.794765	Lpcat4	0
chr3_104245825_104246326	46.3508	-0.181719	0.298908	-0.607942	0.543226	0.794765	Lrig2	69515
chr7_117032840_117033341	12.6567	0.20772	0.341751	0.607812	0.543312	0.794765	Scube2	-23647
chr7_150193920_150194421	32.5415	-0.182235	0.299814	-0.607827	0.543302	0.794765	Tspan32	-2970
chr8_113861833_113862334	19.084	-0.182682	0.300527	-0.607872	0.543272	0.794765	Mlkl	0
chr15_55592243_55592744	15.1257	0.183832	0.302481	0.607748	0.543355	0.794798	Sntb1	145761
chr15_50496055_50496556	16.19	0.185678	0.305551	0.607682	0.543398	0.794803	Trps1	225032
chr3_135271047_135271548	14.4422	-0.202592	0.333384	-0.607683	0.543397	0.794803	Nfkb1	82963
chr15_55738122_55738623	14.4265	-0.189356	0.311654	-0.607585	0.543463	0.794869	Sntb1	0
chr11_88885383_88885884	16.217	-0.209699	0.345154	-0.607551	0.543486	0.794873	Trim25	-24694
chr8_97071867_97072368	11.5651	0.210093	0.345844	0.607479	0.543533	0.794914	Cpne2	-14978
chr13_37310413_37310914	12.4927	-0.218567	0.359821	-0.607433	0.543564	0.79493	Ly86	126300
chr3_60306206_60306707	14.0851	-0.222428	0.366212	-0.607375	0.543602	0.794957	Mbnl1	-29175
chr1_133568809_133569310	21.8438	0.199652	0.328863	0.607098	0.543786	0.795162	Ctse	-33927
chr3_107821243_107821744	19.3535	0.215101	0.354328	0.607067	0.543806	0.795162	Gstm1	-352
chr4_6293334_6293835	15.2766	0.228776	0.376869	0.607044	0.543821	0.795162	Sdcbp	-538
chr9_79915418_79915919	41.2526	-0.187621	0.309047	-0.607094	0.543788	0.795162	Senp6	-639
chr13_45788783_45789284	12.4772	-0.211098	0.347795	-0.606961	0.543877	0.795185	Atxn1	271062
chr2_72354400_72354901	7.96459	-0.214455	0.353325	-0.606962	0.543876	0.795185	Cdca7	-40185
chr8_86266067_86266568	27.9984	0.182264	0.300309	0.606921	0.543903	0.795195	Cd97	-842
chr19_5288879_5289380	11.4529	0.208775	0.344027	0.606857	0.543946	0.795228	Sf3b2	6076
chr2_158432040_158432541	10.4755	-0.212893	0.35084	-0.606811	0.543977	0.795233	Slc32a1	3962
chr6_11875693_11876194	31.6198	-0.164549	0.271185	-0.606779	0.543997	0.795233	Phf14	-17885
chr7_31693790_31694291	17.3391	0.224493	0.369985	0.606762	0.544009	0.795233	Mag	5561
chr1_91540644_91541145	21.8734	-0.191884	0.316306	-0.606639	0.544091	0.795266	Agap1	-189264
chr11_51078769_51079270	10.7731	-0.206058	0.339654	-0.606669	0.54407	0.795266	Clk4	-2154
chr11_96685305_96685806	33.4578	-0.188676	0.311008	-0.60666	0.544077	0.795266	Nfe2l1	5477
chr4_116667701_116668202	26.5385	-0.192326	0.317197	-0.606331	0.544295	0.795536	Hectd3	0
chr1_58818167_58818668	12.476	-0.221804	0.365875	-0.606229	0.544363	0.795546	Casp8	33550
chr10_41994259_41994760	14.4403	-0.193959	0.319974	-0.606171	0.544401	0.795546	Foxo3	1802
chr12_105709555_105710056	9.19245	-0.231163	0.381353	-0.606167	0.544404	0.795546	Gsc	1482
chr15_73392367_73392868	9.72066	-0.207789	0.342824	-0.606111	0.544441	0.795546	Dennd3	-49378
chr17_71649224_71649725	28.3561	0.212937	0.351285	0.606165	0.544405	0.795546	Emilin2	11172
chr2_155363967_155364468	16.1911	-0.208512	0.344006	-0.606129	0.544429	0.795546	Acss2	-20284
chr3_83880348_83880849	15.4869	0.210239	0.346843	0.606149	0.544416	0.795546	D930015E06Rik	-36265
chr12_4555409_4555910	10.4058	-0.207125	0.341832	-0.605927	0.544563	0.79556	Gm3625	43824
chr16_23927819_23928320	10.371	0.207785	0.342914	0.60594	0.544554	0.79556	Rtp2	2554
chr18_11221804_11222305	20.2139	0.190281	0.313984	0.606021	0.544501	0.79556	Gata6	-169297
chr4_120868780_120869281	32.1183	0.184927	0.305197	0.605925	0.544565	0.79556	Rlf	18409
chr7_25561857_25562358	13.8196	0.221517	0.365588	0.605918	0.544569	0.79556	Ceacam10	0
chr7_100129240_100129741	14.0806	0.191911	0.316713	0.605947	0.54455	0.79556	Gm9934	99797
chr10_75817551_75818052	8.53024	0.221272	0.365258	0.605797	0.54465	0.795561	Pcnt	87606
chr11_16887661_16888162	18.597	0.197711	0.326337	0.60585	0.544614	0.795561	Plek	64223
chr14_30840504_30841005	8.11014	-0.232639	0.383973	-0.605872	0.5446	0.795561	Chdh	-18296
chr6_52421293_52421794	9.02192	0.227794	0.376022	0.605799	0.544648	0.795561	Evx1	-157802
chr11_118115414_118115915	8.19401	0.223227	0.368506	0.605762	0.544673	0.795564	Cyth1	-5540
chr5_65905861_65906362	12.353	0.220112	0.36338	0.605734	0.544691	0.795564	1110003E01Rik	-21309
chr19_10663586_10664087	12.5442	0.211389	0.349155	0.605429	0.544894	0.795716	Cybasc3	-11643
chr19_10663586_10664087.1	12.5442	0.211389	0.349155	0.605429	0.544894	0.795716	Dak	15836
chr4_123605185_123605686	8.01308	0.233614	0.385861	0.605436	0.54489	0.795716	Rragc	-10497
chr5_106129425_106129926	91.0114	-0.195542	0.322932	-0.60552	0.544833	0.795716	Lrrc8d	-438
chr6_86557372_86557873	33.505	0.197176	0.325662	0.60546	0.544873	0.795716	Asprv1	20295
chr9_14639721_14640222	18.0534	0.213704	0.35294	0.605496	0.544849	0.795716	Mre11a	-50624
chr10_17443898_17444399	31.6329	-0.183993	0.303921	-0.605395	0.544917	0.79572	Cited2	-865
chr3_107888045_107888546	36.0498	-0.171802	0.283837	-0.605284	0.54499	0.795799	Ampd2	1024
chr11_62271739_62272240	30.1055	-0.172741	0.285424	-0.605209	0.54504	0.795843	Pigl	0
chr11_88048646_88049147	5.23145	-0.255868	0.422829	-0.605135	0.545089	0.795885	Mrps23	-30757
chr1_75214773_75215274	36.024	-0.178897	0.295968	-0.604446	0.545547	0.796014	Tuba4a	555
chr1_152317030_152317531	11.8022	-0.239578	0.39641	-0.60437	0.545597	0.796014	Prg4	-3735
chr1_156853599_156854100	24.5969	-0.176853	0.292764	-0.60408	0.545791	0.796014	Ier5	92667
chr1_163069583_163070084	9.57598	-0.220969	0.365807	-0.604059	0.545804	0.796014	Ankrd45	2759
chr11_22713891_22714392	21.8192	0.185593	0.307148	0.604247	0.54568	0.796014	B3gnt2	46097
chr11_24046369_24046870	10.05	-0.218204	0.361364	-0.603833	0.545954	0.796014	Bcl11a	-68314
chr11_44622438_44622939	9.81179	0.23704	0.392079	0.604572	0.545464	0.796014	Ebf1	-191620
chr11_48620616_48621117	8.17443	-0.239915	0.396903	-0.604466	0.545534	0.796014	Trim41	9739
chr11_52110826_52111327	10.1209	-0.204243	0.33818	-0.603946	0.545879	0.796014	Tcf7	-14310
chr11_77275854_77276355	15.1456	-0.184964	0.30624	-0.603983	0.545855	0.796014	Coro6	0
chr12_12587406_12587907	11.831	0.2088	0.345499	0.604344	0.545615	0.796014	Fam49a	-318462
chr12_18616612_18617113	20.1241	0.732537	1.21241	0.6042	0.545711	0.796014	5730507C01Rik	-95069
chr12_35407834_35408335	20.6273	0.199636	0.330256	0.604488	0.545519	0.796014	4921508M14Rik	151191
chr12_77653904_77654405	14.1566	0.214371	0.355048	0.60378	0.54599	0.796014	Plekhg3	-19358
chr12_92974594_92975095	15.7852	0.20499	0.339484	0.60383	0.545957	0.796014	Ston2	49782
chr13_37404376_37404877	9.66883	-0.248715	0.41192	-0.603793	0.545981	0.796014	Ly86	32337
chr13_59343970_59344471	43.6366	0.300455	0.496867	0.604698	0.54538	0.796014	Agtpbp1	342118
chr16_30601432_30601933	10.8216	0.198128	0.32761	0.604769	0.545332	0.796014	Fam43a	-1624
chr17_35438786_35439287	21.7083	-0.198964	0.329146	-0.604484	0.545522	0.796014	H2-Q2	18205
chr17_48420497_48420998	8.36922	-0.237127	0.392271	-0.604497	0.545513	0.796014	Treml4	-16837
chr17_50329561_50330062	19.0202	-0.199614	0.330343	-0.604262	0.54567	0.796014	Rftn1	0
chr19_21447755_21448256	12.398	-0.213938	0.353994	-0.604357	0.545606	0.796014	Gda	99680
chr2_25430842_25431343	17.2024	-0.183949	0.304151	-0.604796	0.545314	0.796014	Gm996	4277
chr2_26264436_26264937	55.7676	-0.179947	0.297902	-0.604047	0.545812	0.796014	Inpp5e	0
chr2_101621356_101621857	14.3525	0.199137	0.329784	0.60384	0.54595	0.796014	Prr5l	16034
chr2_144013861_144014362	10.6362	-0.223607	0.370311	-0.603835	0.545953	0.796014	8430406I07Rik	82037
chr2_180705323_180705824	9.9696	0.226071	0.374096	0.604312	0.545636	0.796014	Arfgap1	-3394
chr3_31037879_31038380	11.7668	-0.224174	0.370987	-0.604264	0.545668	0.796014	Cldn11	10488
chr4_63223321_63223822	15.324	-0.181306	0.299948	-0.604458	0.545539	0.796014	6330416G13Rik	-3507
chr4_124800485_124800986	19.5713	0.189421	0.313238	0.604719	0.545366	0.796014	Zc3h12a	4099
chr5_24981540_24982041	11.0863	0.234552	0.388271	0.604093	0.545782	0.796014	Mll3	22523
chr5_54431706_54432207	9.86547	0.207223	0.343198	0.603801	0.545976	0.796014	Stim2	-41945
chr5_98758184_98758685	12.9266	-0.194055	0.321382	-0.603814	0.545967	0.796014	1700007G11Rik	0
chr5_117827715_117828216	6.08016	0.271261	0.448906	0.60427	0.545664	0.796014	Rfc5	10841
chr5_117827715_117828216.1	6.08016	0.271261	0.448906	0.60427	0.545664	0.796014	Wsb2	-20403
chr7_26503718_26504219	37.5241	-0.19285	0.319391	-0.603806	0.545973	0.796014	Ccdc97	0
chr7_73445527_73446028	10.0193	-0.209357	0.346663	-0.60392	0.545897	0.796014	Lrrk1	87209
chr7_133373772_133374273	15.9336	-0.196482	0.325374	-0.603863	0.545934	0.796014	Xpo6	-29757
chr7_135194182_135194683	17.7809	0.195334	0.323238	0.604305	0.545641	0.796014	Itgam	11471
chr8_129229246_129229747	21.8863	0.206569	0.341996	0.604009	0.545838	0.796014	Irf2bp2	-111910
chr9_88440894_88441395	12.1034	-0.20706	0.342817	-0.603995	0.545847	0.796014	Zfp949	1463
chr9_90165293_90165794	28.8045	-0.178275	0.294763	-0.604809	0.545306	0.796014	Tbc1d2b	0
chr10_82222325_82222826	11.435	0.212119	0.351366	0.603698	0.546044	0.79602	Nfyb	4064
chr11_59022597_59023098	29.5376	-0.191124	0.316567	-0.60374	0.546017	0.79602	2310033P09Rik	-775
chr15_72948283_72948784	12.1327	0.216591	0.358871	0.603536	0.546152	0.79602	Eif2c2	66594
chr16_85132329_85132830	15.7893	-0.214326	0.355094	-0.603574	0.546127	0.79602	App	41123
chr2_91252456_91252957	29.6782	0.179306	0.297083	0.603554	0.54614	0.79602	1110051M20Rik	31881
chr5_124988723_124989224	10.567	-0.229048	0.379476	-0.60359	0.546116	0.79602	Tmed2	1480
chr6_127739943_127740444	9.35385	-0.258968	0.429041	-0.603598	0.546111	0.79602	Prmt8	-20453
chr7_150188524_150189025	14.8986	-0.201458	0.333722	-0.603671	0.546062	0.79602	Tspan32	1926
chr11_115019129_115019630	19.5903	0.171362	0.283978	0.603433	0.546221	0.796061	Rab37	-66385
chr4_146792440_146792941	12.7984	0.182334	0.302151	0.603454	0.546207	0.796061	Gm13145	-57021
chr10_126648465_126648966	52.3993	-0.186149	0.308597	-0.60321	0.546369	0.796149	Pip4k2c	0
chr11_60917767_60918268	13.625	-0.203492	0.337317	-0.603268	0.54633	0.796149	Tnfrsf13b	21989
chr3_60320101_60320602	15.2609	-0.190217	0.315296	-0.603295	0.546312	0.796149	Mbnl1	-43070
chr3_95675204_95675705	27.4639	-0.18387	0.304827	-0.603194	0.54638	0.796149	C920021L13Rik	0
chr3_95675204_95675705.1	27.4639	-0.18387	0.304827	-0.603194	0.54638	0.796149	Mrps21	0
chr4_134114517_134115018	22.9946	0.208589	0.345806	0.603197	0.546377	0.796149	Sepn1	-6436
chr13_28608398_28608899	9.09215	0.227539	0.377268	0.603123	0.546427	0.796189	Prl5a1	-374046
chr17_56427130_56427631	11.4333	0.193434	0.320778	0.603016	0.546498	0.796205	Plin3	2304
chr4_88510980_88511481	20.4458	0.186685	0.309579	0.603028	0.54649	0.796205	4930553M12Rik	2803
chr5_129583024_129583525	15.3204	0.200054	0.331735	0.603053	0.546473	0.796205	Gpr133	19100
chr1_58360457_58360958	12.5474	-0.198048	0.328494	-0.602895	0.546579	0.796265	Aox3l1	-25288
chr10_44350075_44350576	18.2562	0.195418	0.324124	0.60291	0.546568	0.796265	Prdm1	-101768
chr1_181491088_181491589	13.3	0.202147	0.335331	0.602828	0.546623	0.796284	Cnst	-14588
chr2_32019971_32020472	9.67641	-0.234413	0.388876	-0.602797	0.546644	0.796284	Prrc2b	-13370
chr2_43628084_43628585	29.8899	-0.193985	0.321813	-0.602786	0.546651	0.796284	Arhgap15	-23741
chr13_113049508_113050009	10.2246	-0.205588	0.341109	-0.602705	0.546705	0.796305	Ankrd55	28650
chr3_126299625_126300126	45.6793	-0.189276	0.314035	-0.602725	0.546692	0.796305	Camk2d	0
chr14_120702123_120702624	12.3433	0.210662	0.349608	0.602566	0.546798	0.796353	Mbnl2	-27233
chr16_16896345_16896846	84.5283	-0.17828	0.295857	-0.60259	0.546782	0.796353	Ppm1f	0
chr6_137834054_137834555	10.6661	0.220419	0.365797	0.602572	0.546794	0.796353	Dera	-130992
chr12_83028678_83029179	15.8837	0.184176	0.305708	0.602456	0.54687	0.796401	Pcnx	-67662
chr7_139867573_139868074	15.0289	0.18609	0.308878	0.602471	0.546861	0.796401	Fgfr2	446960
chr7_139867573_139868074.1	15.0289	0.18609	0.308878	0.602471	0.546861	0.796401	Lhpp	-65252
chr1_39953365_39953866	34.8323	0.165987	0.27555	0.602384	0.546918	0.796442	Map4k4	3892
chr11_31724625_31725126	10.5686	-0.212271	0.35242	-0.602323	0.546959	0.796444	Cpeb4	47100
chr15_101157624_101158125	31.9126	-0.162875	0.270401	-0.602347	0.546943	0.796444	6030408B16Rik	-33982
chr13_52714771_52715272	11.7173	0.200924	0.333683	0.602141	0.54708	0.796591	Sykb	-36230
chr10_38928483_38928984	18.9808	0.189993	0.315914	0.601406	0.54757	0.796685	Wisp3	-44883
chr10_92531978_92532479	16.0491	-0.185486	0.308226	-0.601785	0.547318	0.796685	4930485B16Rik	11885
chr10_117843837_117844338	14.317	0.203642	0.338361	0.601849	0.547275	0.796685	Ifng	33765
chr11_62544955_62545456	9.95236	-0.229461	0.381206	-0.601935	0.547218	0.796685	Zfp287	0
chr11_69893415_69893916	9.13147	-0.223907	0.372263	-0.601474	0.547524	0.796685	Asgr2	12230
chr11_120096047_120096548	10.1124	-0.205154	0.341085	-0.601476	0.547523	0.796685	Bahcc1	-1787
chr12_55796500_55797001	70.2485	-0.237935	0.395625	-0.601415	0.547563	0.796685	Eapp	0
chr12_81426902_81427403	12.9319	0.201248	0.334334	0.601936	0.547217	0.796685	Gm17301	-50685
chr14_103416249_103416750	14.0603	0.211129	0.351085	0.60136	0.5476	0.796685	Irg1	29444
chr15_6524571_6525072	26.1873	0.193607	0.321767	0.6017	0.547374	0.796685	Fyb	4799
chr16_34738774_34739275	16.97	0.21452	0.356623	0.601532	0.547485	0.796685	Mylk	45732
chr18_38114418_38114919	40.4746	-0.176916	0.293991	-0.601773	0.547325	0.796685	Hdac3	0
chr2_57990010_57990511	23.9086	0.197566	0.328527	0.601368	0.547595	0.796685	Cytip	57428
chr3_106635031_106635532	25.821	0.198994	0.330637	0.60185	0.547274	0.796685	Olfr266	-9531
chr6_6166851_6167352	26.0779	-0.186911	0.310728	-0.601525	0.54749	0.796685	Slc25a13	0
chr6_100388802_100389303	13.2992	-0.227017	0.377344	-0.601619	0.547427	0.796685	Rybp	-151367
chr7_73448755_73449256	16.93	-0.183234	0.304632	-0.601492	0.547512	0.796685	Lrrk1	83981
chr8_42142583_42143084	13.0996	0.207661	0.345313	0.601371	0.547593	0.796685	Mtus1	75997
chr8_87228216_87228717	29.3196	-0.18841	0.313257	-0.601456	0.547537	0.796685	Lyl1	-2861
chr8_87228216_87228717.1	29.3196	-0.18841	0.313257	-0.601456	0.547537	0.796685	Nfix	95527
chr8_111230338_111230839	16.6805	0.212323	0.352994	0.60149	0.547514	0.796685	Zfhx3	7705
chr8_119791268_119791769	9.66717	0.21602	0.359096	0.601567	0.547463	0.796685	4933407C03Rik	-10350
chr9_94592148_94592649	13.3904	-0.18375	0.305542	-0.60139	0.54758	0.796685	Slc9a9	-21821
chrX_71670546_71671047	10.5252	-0.210379	0.349628	-0.601722	0.547359	0.796685	G6pdx	3487
chrX_71670546_71671047.1	10.5252	-0.210379	0.349628	-0.601722	0.547359	0.796685	Ikbkg	-31917
chr7_137676821_137677322	31.266	-0.194491	0.323441	-0.601317	0.547629	0.796697	Fgfr2	2637712
chr7_137676821_137677322.1	31.266	-0.194491	0.323441	-0.601317	0.547629	0.796697	Nsmce4a	13574
chr2_172886830_172887331	12.1222	0.211801	0.35225	0.60128	0.547653	0.796704	Rbm38	-40832
chr15_97173307_97173808	20.891	-0.210879	0.350885	-0.600992	0.547845	0.796954	Fam113b	-95770
chr1_39903862_39904363	9.25264	-0.239916	0.399252	-0.600912	0.547899	0.796974	Gm3646	-42673
chr13_41700839_41701340	140.328	-0.17578	0.292512	-0.600932	0.547885	0.796974	Tmem170b	245
chr8_47725125_47725626	19.9892	0.195338	0.325103	0.60085	0.54794	0.797005	Casp3	-22323
chr6_71931374_71931875	10.1487	0.213595	0.355532	0.600776	0.547989	0.79702	Polr1a	-72328
chr6_120314958_120315459	9.38939	-0.208833	0.347593	-0.600799	0.547974	0.79702	Kdm5a	-817
chr10_19432128_19432629	12.4668	-0.207485	0.34545	-0.600622	0.548092	0.797053	Il20ra	0
chr14_32205843_32206344	27.7228	0.202471	0.337136	0.600563	0.548131	0.797053	Sh3bp5	42908
chr2_48312109_48312610	11.1477	0.204773	0.340964	0.600571	0.548126	0.797053	Acvr2a	357019
chr2_49280282_49280783	13.7172	0.212358	0.353531	0.600677	0.548055	0.797053	Epc2	26223
chr4_132726050_132726551	33.6251	0.184051	0.306432	0.600623	0.548091	0.797053	Wasf2	-39631
chr9_123437715_123438216	18.6047	-0.183049	0.30474	-0.600671	0.548059	0.797053	Sacm1l	784
chr1_107889754_107890255	11.5518	-0.205516	0.342253	-0.600479	0.548187	0.797105	Zcchc2	-2772
chr2_84776596_84777097	40.0973	-0.175503	0.292296	-0.600429	0.548221	0.797111	Slc43a3	0
chr7_126937340_126937841	39.4044	-0.183716	0.305983	-0.600413	0.548231	0.797111	2610020H08Rik	0
chr7_126937340_126937841.1	39.4044	-0.183716	0.305983	-0.600413	0.548231	0.797111	Eri2	0
chr17_47147730_47148231	21.6185	-0.223728	0.372648	-0.600374	0.548257	0.797121	Ubr2	-249
chr18_52910300_52910801	13.6035	-0.193475	0.322292	-0.600309	0.5483	0.797154	Sncaip	16562
chr9_30288020_30288521	12.017	-0.205588	0.342492	-0.600272	0.548325	0.797161	Snx19	-53328
chr8_126873586_126874087	10.2447	-0.207121	0.345066	-0.600235	0.548349	0.797168	Pgbd5	89472
chr3_57091944_57092445	10.0826	0.216547	0.360834	0.600128	0.548421	0.797214	Tm4sf1	13397
chr4_108880111_108880612	20.3111	0.193341	0.322151	0.600158	0.548401	0.797214	Osbpl9	-5234
chr19_6418426_6418927	23.4731	-0.183683	0.306121	-0.600035	0.548483	0.797247	Nrxn2	0
chr6_7682995_7683496	8.34271	-0.233372	0.388921	-0.600051	0.548472	0.797247	Asns	-39741
chr4_144876595_144877096	12.2387	-0.204443	0.340755	-0.599969	0.548527	0.797281	Tnfrsf8	27955
chr19_37450497_37450998	87.0033	-0.184677	0.307833	-0.599926	0.548556	0.797284	Kif11	0
chr19_60832556_60833057	23.0488	-0.192792	0.321396	-0.599859	0.5486	0.797284	Nanos1	-667
chr4_115746646_115747147	12.0098	-0.222585	0.371069	-0.599847	0.548608	0.797284	Uqcrh	530
chrX_53735017_53735518	12.4436	0.216863	0.361522	0.599861	0.548599	0.797284	Ddx26b	-26984
chr4_59816214_59816715	12.3751	-0.206249	0.343859	-0.599807	0.548635	0.797295	Snx30	1997
chr17_28147836_28148337	9.41316	-0.216938	0.361748	-0.599693	0.548711	0.797376	Anks1	-101552
chr14_70421189_70421690	17.2153	-0.183475	0.306071	-0.599454	0.54887	0.797492	Pebp4	-180963
chr19_6335449_6335950	15.431	-0.194099	0.32379	-0.59946	0.548866	0.797492	Men1	-471
chr5_145038040_145038541	28.8198	-0.189042	0.315357	-0.599454	0.54887	0.797492	Baiap2l1	80441
chr6_40968566_40969067	10.8689	0.197558	0.329549	0.599478	0.548854	0.797492	2210010C04Rik	16442
chr10_79340538_79341039	37.9985	0.201207	0.335753	0.599272	0.548991	0.79758	Prtn3	-3318
chr13_55565152_55565653	13.686	0.197859	0.330155	0.599293	0.548977	0.79758	Prr7	0
chr18_57134767_57135268	22.8694	-0.179956	0.300306	-0.599244	0.54901	0.79758	C330018D20Rik	0
chr7_125661330_125661831	18.2098	-0.204486	0.341226	-0.599269	0.548993	0.79758	Coq7	15040
chr5_36089387_36089888	23.5309	0.216133	0.360722	0.599168	0.549061	0.797625	Ablim2	10641
chr2_48669232_48669733	41.1523	-0.183876	0.306937	-0.599067	0.549129	0.797694	Acvr2a	0
chr10_17914515_17915016	18.8344	0.180961	0.302248	0.598716	0.549362	0.797933	Ect2l	-19374
chr10_79744667_79745168	11.8047	0.190093	0.317507	0.598706	0.549369	0.797933	Dazap1	-16939
chr13_56454465_56454966	14.6827	0.196522	0.328247	0.598701	0.549372	0.797933	Gm10782	9296
chr19_10049234_10049735	48.7084	0.184764	0.308563	0.59879	0.549313	0.797933	Fth1	7458
chr10_84728754_84729255	38.7641	0.190284	0.317907	0.598551	0.549472	0.797987	Gm8394	46965
chr11_96988282_96988783	32.3724	-0.189233	0.316211	-0.59844	0.549547	0.797987	Tbx21	-11637
chr14_71175744_71176245	15.2338	0.187889	0.313965	0.598438	0.549548	0.797987	Dok2	-9902
chr2_165908917_165909418	15.5182	0.173605	0.290082	0.598469	0.549527	0.797987	Sulf2	71746
chr4_53230934_53231435	12.8343	-0.234255	0.391391	-0.598518	0.549494	0.797987	Abca1	-58167
chr6_99617242_99617743	24.4347	0.199495	0.333361	0.598437	0.549548	0.797987	Eif4e3	-477
chr9_123845491_123845992	19.3076	0.200884	0.335661	0.598473	0.549524	0.797987	Gm4694	-8632
chr4_61990033_61990534	14.6071	0.20485	0.342358	0.598351	0.549606	0.798003	Fkbp15	31049
chr5_68214927_68215428	17.9315	-0.205012	0.342636	-0.598337	0.549615	0.798003	Atp8a1	23244
chr7_133750143_133750644	13.0608	0.200702	0.335436	0.598331	0.549619	0.798003	Il27	-11688
chr1_34490004_34490505	18.1939	0.229957	0.384364	0.59828	0.549653	0.798023	Ccdc115	6013
chr11_62062126_62062627	13.9978	-0.200017	0.334366	-0.598197	0.549709	0.798075	Adora2b	0
chr2_24041579_24042080	16.4746	0.189684	0.317114	0.598159	0.549734	0.798083	Il1f9	0
chr1_145853586_145854087	34.6299	-0.176414	0.29499	-0.598035	0.549817	0.798106	Rgs2	-2295
chr10_122052664_122053165	11.0855	-0.221416	0.370224	-0.598059	0.5498	0.798106	Ppm1h	62669
chr11_70958167_70958668	17.2262	0.203266	0.339917	0.597986	0.549849	0.798106	Nlrp1a	0
chr2_50395207_50395708	20.2267	0.186964	0.312643	0.598012	0.549832	0.798106	Mmadhc	-242970
chr9_122994387_122994888	10.744	0.201828	0.337497	0.598013	0.549831	0.798106	Zdhhc3	27436
chr5_91218600_91219101	40.7786	0.185666	0.310532	0.597896	0.549909	0.798164	Cxcl3	-3472
chr9_55056576_55057077	39.6443	-0.173566	0.290323	-0.597836	0.549949	0.798165	Fbxo22	0
chr9_61239402_61239903	20.2506	0.198136	0.331406	0.597864	0.54993	0.798165	Tle3	-19213
chr1_193354866_193355367	11.1658	0.207481	0.3471	0.597757	0.550002	0.798184	Dtl	44047
chr9_43938003_43938504	12.6971	-0.195727	0.327431	-0.597765	0.549997	0.798184	Mcam	4141
chr12_85725599_85726100	14.6542	0.229787	0.384525	0.597586	0.550116	0.798263	Entpd5	23880
chr17_28344412_28344913	57.0037	0.180455	0.301963	0.597606	0.550103	0.798263	Def6	0
chr7_75106684_75107185	12.8944	-0.203566	0.340628	-0.597621	0.550093	0.798263	Igf1r	-8972
chr14_68504910_68505411	25.8523	0.183133	0.306516	0.597467	0.550196	0.798321	Dock5	46219
chr15_72750922_72751423	11.6942	0.198727	0.332602	0.597492	0.550179	0.798321	Trappc9	140212
chr12_102017681_102018182	12.3367	0.218	0.364897	0.597429	0.550221	0.798328	9030617O03Rik	-415
chr4_97786702_97787203	10.9771	0.208162	0.348528	0.597261	0.550333	0.798404	Tm2d1	262795
chr6_113627321_113627822	19.0559	0.207084	0.346705	0.597291	0.550313	0.798404	Irak2	-38861
chr9_25293836_25294337	20.6851	0.208876	0.349722	0.597262	0.550332	0.798404	Eepd1	-4705
chr15_66800199_66800700	23.9678	-0.184394	0.308782	-0.597166	0.550396	0.79841	Ndrg1	503
chr4_118070892_118071393	35.2363	0.179014	0.299752	0.597208	0.550368	0.79841	Szt2	10486
chr7_17610079_17610580	14.2254	0.183699	0.307613	0.597177	0.550389	0.79841	Ppp5c	2694
chr10_117121736_117122237	9.14351	0.202974	0.340134	0.596746	0.550677	0.798426	Cpm	-55181
chr11_4748628_4749129	21.0752	-0.169149	0.283413	-0.596829	0.550622	0.798426	Nf2	411
chr11_72819853_72820354	13.5301	-0.192151	0.321862	-0.596999	0.550508	0.798426	P2rx1	-7249
chr11_121379361_121379862	20.8827	0.191807	0.321244	0.597075	0.550457	0.798426	Tbcd	-66099
chr11_121379361_121379862.1	20.8827	0.191807	0.321244	0.597075	0.550457	0.798426	Zfp750	786
chr12_56455814_56456315	8.31132	-0.237029	0.397251	-0.596673	0.550725	0.798426	1110008L16Rik	-52191
chr17_56893994_56894495	8.84169	-0.222888	0.373534	-0.5967	0.550707	0.798426	Nrtn	2459
chr18_32591267_32591768	27.5791	-0.195396	0.327349	-0.596905	0.550571	0.798426	Bin1	-54397
chr18_75854800_75855301	10.6253	-0.209615	0.351262	-0.596749	0.550675	0.798426	Ctif	2050
chr19_21788081_21788582	17.7202	-0.188127	0.315222	-0.596809	0.550635	0.798426	Fam108b	-60283
chr5_100665164_100665665	7.86068	-0.233055	0.390321	-0.597086	0.55045	0.798426	Gm9932	-39535
chr5_144869961_144870462	31.4636	0.166937	0.279771	0.596691	0.550714	0.798426	Lmtk2	-8657
chr6_146627108_146627609	9.53865	0.203953	0.341607	0.597038	0.550482	0.798426	Tm7sf3	-35762
chr8_23809850_23810351	10.1842	-0.207191	0.347157	-0.596821	0.550627	0.798426	Ikbkb	6711
chr9_70199348_70199849	8.40316	-0.23649	0.396167	-0.596946	0.550543	0.798426	Myo1e	-144192
chr9_82868929_82869430	87.8546	-0.188094	0.315095	-0.596945	0.550544	0.798426	Phip	0
chr9_122203430_122203931	178.923	-0.178915	0.299808	-0.596766	0.550664	0.798426	Ano10	0
chr10_43788828_43789329	24.634	0.190197	0.31881	0.596585	0.550785	0.798431	Aim1	-64176
chr12_77917655_77918156	16.2924	0.196946	0.330119	0.596592	0.55078	0.798431	Fntb	-51071
chr12_77917655_77918156.1	16.2924	0.196946	0.330119	0.596592	0.55078	0.798431	Rab15	5385
chr7_52712590_52713091	25.6929	0.203925	0.341841	0.596549	0.550808	0.798431	Ftl1	2164
chr7_130514499_130515000	12.4692	-0.214934	0.36028	-0.596575	0.550791	0.798431	Arhgap17	-1070
chr2_60866520_60867021	18.6023	0.192079	0.32201	0.596502	0.55084	0.798448	Rbms1	-65259
chr1_137043074_137043575	51.3903	-0.175791	0.294763	-0.596382	0.55092	0.798478	Arl8a	0
chr12_73082129_73082630	9.80057	-0.206836	0.346803	-0.596409	0.550902	0.798478	Daam1	-150065
chr14_22252609_22253110	22.9379	0.20075	0.336606	0.596395	0.550911	0.798478	Adk	-380755
chr14_15432372_15432873	12.1468	0.198234	0.332427	0.596323	0.55096	0.798506	Slc4a7	102666
chr6_127472312_127472813	13.7963	0.208185	0.349175	0.59622	0.551028	0.798576	Efcab4b	55180
chr11_22799925_22800426	8.06857	0.22147	0.371506	0.596142	0.55108	0.798623	Commd1	81957
chr2_169958824_169959325	20.8497	-0.213065	0.357472	-0.596032	0.551154	0.798672	Zfp217	8854
chr4_128928935_128929436	14.7814	0.210319	0.352865	0.596033	0.551153	0.798672	C77080	-12517
chr1_134238142_134238643	21.7216	-0.179061	0.300472	-0.595933	0.55122	0.798739	Nuak2	-25440
chr12_11184391_11184892	24.9538	0.180832	0.303558	0.595708	0.55137	0.798829	Kcns3	-26743
chr14_57173506_57174007	10.3817	0.223806	0.375671	0.595751	0.551342	0.798829	Cenpj	16677
chr17_71514258_71514759	17.6595	0.197453	0.331459	0.595708	0.55137	0.798829	Lpin2	18137
chr6_119430031_119430532	24.8289	-0.169224	0.284078	-0.595698	0.551377	0.798829	Fbxl14	-346
chr6_119430031_119430532.1	24.8289	-0.169224	0.284078	-0.595698	0.551377	0.798829	Wnt5b	63805
chr9_20296984_20297485	39.1607	-0.181734	0.305081	-0.595691	0.551382	0.798829	Zfp426	0
chr1_52710103_52710604	14.507	0.20541	0.344966	0.595451	0.551542	0.798844	Tmem194b	-22555
chr11_3377404_3377905	22.564	0.185395	0.31132	0.595512	0.551501	0.798844	Pla2g3	10382
chr11_72812170_72812671	30.4375	-0.166647	0.279778	-0.595641	0.551415	0.798844	P2rx1	0
chr13_59778205_59778706	9.56857	0.209411	0.351632	0.595541	0.551482	0.798844	Golm1	-1060
chr4_118992904_118993405	26.5159	-0.184108	0.309145	-0.595541	0.551482	0.798844	Ppih	0
chr7_50909804_50910305	30.9247	0.163261	0.274155	0.595507	0.551504	0.798844	Siglece	5227
chr7_107183206_107183707	8.51506	-0.224518	0.377039	-0.595478	0.551524	0.798844	Chrdl2	-28293
chr9_110998199_110998700	14.4577	0.190505	0.319942	0.595437	0.551551	0.798844	Lrrfip2	21915
chr10_76688103_76688604	17.1365	0.198304	0.33309	0.595347	0.551612	0.798862	Gm10941	33365
chr15_41620118_41620619	61.0844	-0.167453	0.281278	-0.59533	0.551623	0.798862	Oxr1	-341091
chr8_23924663_23925164	19.0695	-0.190472	0.319938	-0.595341	0.551615	0.798862	1700041G16Rik	-5917
chr2_37921320_37921821	9.36472	0.230577	0.387355	0.595259	0.55167	0.798901	Dennd1a	221075
chr8_86222787_86223288	43.45	-0.168311	0.282809	-0.595139	0.55175	0.798989	Pkn1	0
chr11_115024302_115024803	142.534	-0.165351	0.27792	-0.594959	0.551871	0.799003	Slc9a3r1	0
chr14_60216613_60217114	43.5087	-0.180897	0.303981	-0.595091	0.551783	0.799003	Cdadc1	0
chr15_8047863_8048364	15.8019	-0.191622	0.322114	-0.59489	0.551917	0.799003	Wdr70	846
chr17_12986627_12987128	27.6242	0.178556	0.300077	0.595033	0.551821	0.799003	Igf2r	-24097
chr19_37092866_37093367	12.9221	0.34909	0.58672	0.594985	0.551854	0.799003	Btaf1	-92298
chr3_102542339_102542840	16.0947	0.195639	0.328885	0.594856	0.551939	0.799003	Tspan2	-3888
chr4_140122631_140123132	21.2465	-0.185775	0.312292	-0.594874	0.551928	0.799003	Arhgef10l	98796
chr5_20637644_20638145	26.9797	0.199008	0.334504	0.594933	0.551888	0.799003	Pion	53940
chr5_134691302_134691803	14.7078	0.193691	0.3256	0.594875	0.551927	0.799003	Gtf2ird2	-31406
chr11_5385102_5385603	36.0529	-0.18381	0.309094	-0.594674	0.552061	0.79911	Xbp1	35059
chr11_108557913_108558414	14.5526	0.189837	0.319255	0.594626	0.552094	0.79911	Ccdc46	-59185
chr4_135100971_135101472	10.0295	-0.214469	0.36064	-0.594691	0.55205	0.79911	Grhl3	28074
chr5_64632348_64632849	13.0016	0.216744	0.36453	0.594584	0.552122	0.79911	Tbc1d1	-81659
chr7_19923963_19924464	11.1724	-0.211887	0.356372	-0.594567	0.552133	0.79911	Ercc1	5663
chr8_73327683_73328184	33.6873	0.17108	0.287716	0.594616	0.5521	0.79911	Il12rb1	4164
chr1_37369751_37370252	11.4523	0.185792	0.312572	0.594396	0.552248	0.799142	Inpp4a	-13042
chr11_120791221_120791722	15.4838	0.196027	0.329798	0.594385	0.552254	0.799142	Ccdc57	2465
chr2_105146022_105146523	10.8483	0.207799	0.349586	0.594416	0.552234	0.799142	0610012H03Rik	-81546
chr2_129239168_129239669	24.1381	0.195012	0.328039	0.594479	0.552192	0.799142	Il1b	-42293
chrX_137684165_137684666	9.47276	0.201287	0.3386	0.594469	0.552199	0.799142	Col4a6	223954
chr7_29592619_29593120	11.4189	0.215229	0.362132	0.594339	0.552286	0.799159	Hnrnpl	440
chr5_136677651_136678152	11.276	-0.188547	0.317262	-0.594294	0.552315	0.799173	Prkrip1	-2818
chr18_39960699_39961200	14.147	0.191342	0.322017	0.594201	0.552378	0.799198	Pabpc2	-27549
chr3_53266504_53267005	13.2167	-0.20254	0.340908	-0.59412	0.552432	0.799198	Nhlrc3	209
chr9_35075060_35075561	50.1048	-0.167127	0.281251	-0.594228	0.552359	0.799198	Fam118b	0
chr9_35075060_35075561.1	50.1048	-0.167127	0.281251	-0.594228	0.552359	0.799198	Rpusd4	0
chr9_75285357_75285858	11.4135	-0.202104	0.340142	-0.594174	0.552396	0.799198	Leo1	3473
chrX_91970688_91971189	4.58021	-0.258828	0.435633	-0.594143	0.552417	0.799198	Zxdb	-781
chr1_78662478_78662979	10.1108	0.236934	0.398896	0.593974	0.552529	0.799229	Acsl3	-8079
chr1_78662478_78662979.1	10.1108	0.236934	0.398896	0.593974	0.552529	0.799229	Utp14b	-7866
chr4_153385699_153386200	31.2902	-0.163826	0.275782	-0.59404	0.552485	0.799229	Lrrc47	0
chr7_106399750_106400251	17.0598	-0.193998	0.326613	-0.593968	0.552533	0.799229	Mogat2	-12621
chrX_131134656_131135157	12.47	-0.229619	0.38655	-0.594021	0.552498	0.799229	Gla	508
chr11_8528842_8529343	14.0776	-0.212685	0.358199	-0.593762	0.552671	0.799236	Tns3	35196
chr12_110070398_110070899	37.8622	0.182155	0.306754	0.593816	0.552635	0.799236	Slc25a29	3195
chr15_102008646_102009147	10.6667	-0.198961	0.33506	-0.593807	0.552641	0.799236	Csad	10328
chr17_12500542_12501043	13.8466	-0.208969	0.351879	-0.593865	0.552602	0.799236	Map3k4	10572
chr19_6085442_6085943	32.2046	-0.198658	0.33458	-0.593753	0.552677	0.799236	Cdca5	-460
chr2_68699268_68699769	65.1758	-0.16568	0.278992	-0.593853	0.55261	0.799236	Lass6	0
chr3_87329276_87329777	50.4595	-0.17219	0.289959	-0.593843	0.552617	0.799236	Etv3	0
chr19_42251401_42251902	37.8214	0.17246	0.290487	0.593693	0.552717	0.799265	Zfyve27	-6345
chr3_143612059_143612560	45.5169	0.16494	0.277856	0.593617	0.552768	0.799307	Lmo4	255625
chr7_16637084_16637585	37.1159	-0.170632	0.287473	-0.59356	0.552806	0.799307	Zfp541	19706
chr9_26837384_26837885	65.5738	-0.189543	0.319326	-0.59357	0.552799	0.799307	Ncapd3	0
chr9_26837384_26837885.1	65.5738	-0.189543	0.319326	-0.59357	0.552799	0.799307	Vps26b	0
chr1_62197177_62197678	7.59031	-0.240218	0.40475	-0.593497	0.552849	0.799311	Pard3b	-511780
chr13_65213971_65214472	50.643	-0.180309	0.303803	-0.593506	0.552843	0.799311	Hiatl1	0
chr17_88656460_88656961	13.0277	-0.192267	0.324081	-0.593269	0.553001	0.799503	Foxn2	183090
chr1_127286788_127287289	7.10063	-0.227813	0.3841	-0.59311	0.553107	0.799628	Actr3	44779
chr7_99888987_99889488	15.7281	0.196177	0.330814	0.593014	0.553172	0.799692	Rab30	625
chr1_33813641_33814142	9.47713	-0.215432	0.363548	-0.59258	0.553462	0.799819	Bag2	498
chr1_36614630_36615131	13.0004	-0.178807	0.301745	-0.592577	0.553465	0.799819	Sema4c	64
chr1_51991277_51991778	16.9933	-0.184744	0.311747	-0.592608	0.553443	0.799819	Gm8420	6328
chr11_49067556_49068057	21.3355	0.18903	0.319042	0.592492	0.553521	0.799819	Mgat1	-9809
chr12_25277969_25278470	21.1428	-0.195988	0.3307	-0.592645	0.553419	0.799819	Grhl1	-20818
chr12_33998992_33999493	32.092	-0.170586	0.28788	-0.59256	0.553476	0.799819	Atxn7l1	-166435
chr14_75347364_75347865	28.2371	-0.17303	0.292042	-0.592484	0.553527	0.799819	Lrch1	0
chr15_27911745_27912246	13.9664	0.207569	0.350347	0.592466	0.553539	0.799819	Trio	43358
chr5_118825965_118826466	36.837	0.177819	0.300065	0.592602	0.553447	0.799819	2410131K14Rik	-130730
chr8_83859135_83859636	8.28645	0.20757	0.35029	0.592566	0.553472	0.799819	Inpp4b	6819
chr8_125117087_125117588	39.0189	0.17458	0.29465	0.5925	0.553516	0.799819	Galns	17717
chr8_125117087_125117588.1	39.0189	0.17458	0.29465	0.5925	0.553516	0.799819	Gm20388	-2682347
chr9_50673843_50674344	10.0752	-0.211068	0.35613	-0.592671	0.553401	0.799819	Ppp2r1b	-8815
chr9_65635183_65635684	15.3679	-0.219675	0.370654	-0.592669	0.553402	0.799819	Zfp609	39688
chrX_48194370_48194871	32.7658	-0.199405	0.336442	-0.592686	0.553391	0.799819	2610018G03Rik	-147
chr13_73820958_73821459	13.2595	0.20478	0.345794	0.592203	0.553715	0.799836	Slc6a19	16770
chr17_33088320_33088821	10.7179	-0.20171	0.340486	-0.592419	0.55357	0.799836	Cyp4f13	-3973
chr17_34310914_34311415	15.4768	0.201481	0.340227	0.592195	0.55372	0.799836	Tap1	13083
chr2_29046920_29047421	47.9049	0.173768	0.29342	0.592217	0.553705	0.799836	Ntng2	61105
chr2_152918148_152918649	14.6186	0.202928	0.342678	0.592181	0.553729	0.799836	Hck	15555
chr2_180011344_180011845	38.171	0.176275	0.297636	0.592252	0.553682	0.799836	Cables2	-3143
chr9_72379566_72380067	51.7905	-0.168402	0.284367	-0.592201	0.553716	0.799836	Rfx7	0
chr9_73263868_73264369	6.96826	0.387179	0.653597	0.592382	0.553594	0.799836	Gm5745	-240320
chrX_48373001_48373502	11.6705	-0.204332	0.344963	-0.59233	0.55363	0.799836	Rap2c	-1806
chr13_58228937_58229438	26.7299	-0.173755	0.293453	-0.592104	0.553781	0.799853	Hnrnpa0	480
chr7_121435283_121435784	21.608	0.205403	0.346892	0.592123	0.553768	0.799853	Psma1	-15651
chr14_32382218_32382719	10.6157	-0.194006	0.327683	-0.592053	0.553815	0.799873	Colq	21787
chr4_144545795_144546296	12.9817	-0.190599	0.321998	-0.591925	0.553901	0.799968	Dhrs3	-63066
chr10_13684428_13684929	23.9478	-0.191217	0.323133	-0.591757	0.554013	0.80003	Hivep2	1256
chr13_102310340_102310841	35.4408	0.17595	0.297341	0.591743	0.554023	0.80003	Gm11016	142084
chr2_22923410_22923911	67.4896	-0.176623	0.29847	-0.591761	0.554011	0.80003	Acbd5	0
chr2_148269041_148269542	19.8264	0.19826	0.33502	0.591786	0.553994	0.80003	Cd93	0
chr17_7624543_7625044	5.33326	0.24873	0.420496	0.591516	0.554175	0.800191	Gm6553	9508
chr3_157505791_157506292	15.3709	-0.211529	0.357598	-0.591528	0.554167	0.800191	Cth	81750
chr2_173234982_173235483	9.76301	0.216894	0.366704	0.591468	0.554207	0.800209	1700021F07Rik	112604
chr2_145525366_145525867	12.3851	0.216353	0.365834	0.591396	0.554255	0.80025	Rin2	85849
chr19_5800938_5801439	17.281	-0.208835	0.353163	-0.591327	0.554301	0.800288	Scyl1	-29537
chr2_34769467_34769968	25.4975	-0.178123	0.301311	-0.59116	0.554413	0.800421	Phf19	0
chr10_79618721_79619222	22.7034	0.183723	0.310878	0.590981	0.554533	0.800478	Midn	-7705
chr10_96148681_96149182	21.6012	0.190429	0.32221	0.591008	0.554515	0.800478	Btg1	-69047
chr11_117831119_117831620	28.4853	-0.188037	0.318178	-0.590982	0.554532	0.800478	Socs3	0
chr19_7093703_7094204	53.5831	0.187489	0.31722	0.591038	0.554495	0.800478	Fermt3	0
chr17_53705276_53705777	13.8787	-0.194299	0.328834	-0.590873	0.554606	0.800555	Kat2b	409
chr8_129356545_129357046	64.1038	0.187686	0.317722	0.590724	0.554706	0.80067	Tomm20	112678
chr13_84487463_84487964	21.9138	-0.194603	0.3295	-0.590602	0.554787	0.800731	Gm17618	56480
chr4_142868194_142868695	13.0051	0.202095	0.342173	0.590622	0.554774	0.800731	Pdpn	20773
chr19_48512875_48513376	8.71024	0.224768	0.380645	0.590493	0.55486	0.800807	Sorcs3	-232361
chr7_4024791_4025292	15.34	0.190001	0.321823	0.59039	0.554929	0.800877	Lair1	-10015
chr4_132030324_132030825	18.443	0.197454	0.334503	0.590292	0.554995	0.800944	Med18	-10488
chr5_81507015_81507516	10.4701	0.197336	0.334335	0.590233	0.555035	0.800972	Lphn3	-56789
chr15_59698144_59698645	14.9118	0.20012	0.339128	0.590102	0.555122	0.80107	Gm7713	127739
chr12_83487909_83488410	16.6746	0.178813	0.303048	0.590049	0.555158	0.801092	Sipa1l1	-217503
chr10_67935448_67935949	13.7014	0.192645	0.326547	0.589946	0.555227	0.801163	1700040L02Rik	68696
chr3_20054661_20055162	62.6908	-0.180021	0.305175	-0.589893	0.555262	0.801186	Gyg	55
chr1_136409842_136410343	14.0034	-0.190557	0.323102	-0.589774	0.555342	0.801266	Rabif	-18618
chr15_77189026_77189527	9.64864	-0.219883	0.372872	-0.589702	0.55539	0.801266	Apol7a	37410
chr2_130755603_130756104	50.0027	0.179995	0.30523	0.589704	0.555389	0.801266	Atrn	-23373
chr5_115233687_115234188	11.376	-0.193622	0.328344	-0.589691	0.555398	0.801266	Ankrd13a	-9002
chr10_77699907_77700408	32.908	-0.182608	0.309736	-0.589561	0.555485	0.801309	Trappc10	6980
chr11_120400249_120400750	12.4471	-0.207857	0.352565	-0.589557	0.555488	0.801309	Gcgr	-8237
chr17_35966640_35967141	28.3645	-0.166509	0.282429	-0.589561	0.555485	0.801309	Flot1	-6466
chr1_174480614_174481115	36.3033	0.179123	0.303952	0.589315	0.55565	0.801327	Vsig8	4954
chr1_194986436_194986937	16.071	-0.201357	0.34163	-0.589399	0.555594	0.801327	Irf6	-7131
chr13_46831619_46832120	17.2375	0.183667	0.311649	0.589338	0.555635	0.801327	Nup153	-8401
chr14_31248531_31249032	23.6147	0.181828	0.30853	0.589335	0.555637	0.801327	Cacna1d	55311
chr14_60324086_60324587	9.28282	0.238453	0.404778	0.589096	0.555797	0.801327	Atp8a2	491430
chr14_73575560_73576061	24.6989	0.182642	0.309998	0.589173	0.555745	0.801327	Rcbtb2	-33217
chr2_26599740_26600241	19.5446	-0.182324	0.309504	-0.589086	0.555804	0.801327	Lcn4	-72938
chr2_152610266_152610767	16.1817	0.21378	0.362859	0.589155	0.555757	0.801327	Bcl2l1	46698
chr3_40602332_40602833	14.7158	-0.202889	0.344363	-0.589172	0.555746	0.801327	Plk4	1108
chr3_122876597_122877098	9.73361	-0.238462	0.404816	-0.589063	0.555819	0.801327	Synpo2	61968
chr4_151368879_151369380	12.0911	-0.184906	0.313797	-0.589253	0.555691	0.801327	Phf13	988
chr4_154537215_154537716	21.291	0.191345	0.324736	0.589233	0.555705	0.801327	Ski	58986
chr6_86495152_86495653	8.72013	-0.210435	0.357071	-0.589336	0.555636	0.801327	Pcbp1	-18987
chr7_134040806_134041307	22.0417	0.191474	0.324968	0.589209	0.555721	0.801327	Tmem219	25123
chr9_102619700_102620201	37.1347	0.18003	0.30557	0.589163	0.555752	0.801327	Amotl2	-569
chr9_107641114_107641615	11.8044	-0.193172	0.32789	-0.589136	0.55577	0.801327	Sema3f	-28308
chr5_123402110_123402611	13.5083	-0.202957	0.344592	-0.588979	0.555876	0.80138	Kdm2b	60277
chr4_137805975_137806476	43.3613	-0.169544	0.287885	-0.588928	0.555909	0.801399	Sh2d5	0
chr10_31264056_31264557	8.70602	0.219531	0.372806	0.588862	0.555954	0.801435	Rnf217	64975
chr8_34716648_34717149	14.4623	-0.206311	0.350377	-0.588827	0.555977	0.80144	Ppp2cb	-6556
chr12_77634688_77635189	37.3749	0.170873	0.290213	0.588784	0.556006	0.801453	Plekhg3	-142
chr11_3213998_3214499	13.3065	-0.193833	0.329315	-0.588595	0.556133	0.801523	Pik3ip1	15905
chr12_116573121_116573622	14.7631	0.199744	0.339428	0.588473	0.556215	0.801523	Ighv1-73	455474
chr13_43295033_43295534	17.081	0.186646	0.317125	0.588558	0.556157	0.801523	Gfod1	104008
chr14_27489043_27489544	47.7586	-0.179582	0.30514	-0.588524	0.55618	0.801523	Pde12	0
chr16_18159346_18159847	25.1788	-0.188591	0.320418	-0.588577	0.556145	0.801523	Rtn4r	-31612
chr2_93007162_93007663	9.63138	-0.23346	0.396657	-0.588569	0.556151	0.801523	Trp53i11	20042
chr6_25759091_25759592	46.7465	-0.182527	0.310121	-0.588568	0.556151	0.801523	Pot1a	0
chr6_37567400_37567901	10.0146	-0.219213	0.372494	-0.588501	0.556196	0.801523	Akr1d1	-87228
chr18_70782031_70782532	16.8435	0.19054	0.323813	0.588427	0.556245	0.801539	Mbd2	-54189
chr11_51464218_51464719	23.1188	0.169014	0.287293	0.588298	0.556332	0.801635	D930048N14Rik	0
chr11_51464218_51464719.1	23.1188	0.169014	0.287293	0.588298	0.556332	0.801635	N4bp3	0
chr2_90953414_90953915	13.3134	0.19295	0.328011	0.588243	0.556369	0.80166	Sfpi1	-30850
chr8_77539811_77540312	7.9339	0.222548	0.378363	0.588187	0.556407	0.801685	Hmgxb4	-22557
chr10_80779893_80780394	7.42291	-0.218358	0.371283	-0.588116	0.556455	0.801696	Pip5k1c	-24186
chr2_30328680_30329181	9.47713	-0.211886	0.360264	-0.588141	0.556438	0.801696	Ier5l	539
chr3_133417190_133417691	14.6208	0.197778	0.336316	0.588073	0.556483	0.801709	Tet2	-209836
chr1_182873826_182874327	21.5358	0.176114	0.299596	0.587837	0.556642	0.801797	Tmem63a	-1237
chr17_28360965_28361466	84.8527	-0.168637	0.286892	-0.587808	0.556661	0.801797	Def6	-16243
chr18_35015800_35016301	51.5571	-0.164732	0.2802	-0.587909	0.556593	0.801797	Egr1	4560
chr19_3723156_3723657	23.5161	0.177855	0.302526	0.5879	0.556599	0.801797	1810055G02Rik	-14824
chr5_136935753_136936254	17.0744	0.191092	0.325054	0.587877	0.556615	0.801797	Cux1	107048
chrX_53707758_53708259	33.2742	-0.183922	0.312897	-0.587803	0.556664	0.801797	Ddx26b	0
chr3_97737094_97737595	23.9647	0.196603	0.334514	0.587727	0.556716	0.801842	Sec22b	-31982
chr6_134152101_134152602	14.7343	0.190351	0.323903	0.587679	0.556748	0.801859	Etv6	-166384
chr1_90406329_90406830	15.8511	-0.198282	0.337641	-0.587258	0.557031	0.801867	Glrp1	0
chr10_80603419_80603920	15.3861	0.183342	0.312017	0.587603	0.556799	0.801867	Zbtb7a	-4404
chr12_56924905_56925406	18.0849	0.210934	0.359168	0.587284	0.557013	0.801867	Ralgapa1	-2751
chr12_101758800_101759301	42.7584	-0.179871	0.306243	-0.587348	0.55697	0.801867	Ttc7b	0
chr14_31292502_31293003	63.195	-0.178426	0.303752	-0.587406	0.556931	0.801867	Cacna1d	11340
chr14_31292502_31293003.1	63.195	-0.178426	0.303752	-0.587406	0.556931	0.801867	Dcp1a	0
chr17_24685750_24686251	17.471	-0.202432	0.344676	-0.58731	0.556996	0.801867	Pkd1	644
chr17_37109631_37110132	9.29192	0.20555	0.349927	0.587408	0.55693	0.801867	2410137M14Rik	8051
chr18_54022246_54022747	22.2582	-0.176453	0.300465	-0.587268	0.557024	0.801867	Csnk1g3	-480
chr19_5849162_5849663	20.6257	0.178763	0.304298	0.587459	0.556896	0.801867	Frmd8	25612
chr4_133676065_133676566	18.2999	0.187959	0.319977	0.587413	0.556926	0.801867	Ubxn11	-17568
chr4_154864653_154865154	12.7275	-0.193975	0.330233	-0.587389	0.556942	0.801867	Gnb1	316
chr5_23931908_23932409	9.45858	-0.204461	0.348165	-0.587255	0.557032	0.801867	Slc4a2	-2238
chr7_113198544_113199045	1.17653	0.453325	0.771928	0.587264	0.557027	0.801867	Gm8979	22334
chr9_72887166_72887667	26.4766	-0.183787	0.312861	-0.587441	0.556907	0.801867	Pigb	0
chr7_113854866_113855367	9.13496	-0.219722	0.374216	-0.587151	0.557102	0.801939	Olfr695	4493
chr1_93352934_93353435	39.6748	-0.168087	0.286654	-0.586375	0.557624	0.802161	Per2	2473
chr1_93880996_93881497	22.833	0.192176	0.327781	0.586294	0.557678	0.802161	Hdac4	163474
chr1_137626891_137627392	10.4987	-0.186973	0.318941	-0.586232	0.55772	0.802161	Csrp1	-10254
chr10_57834028_57834529	16.4862	-0.176496	0.300864	-0.586632	0.557451	0.802161	Lims1	-47815
chr11_70569076_70569577	11.3096	-0.186247	0.317396	-0.586799	0.557339	0.802161	Zfp3	8134
chr12_3572073_3572574	65.4883	-0.164897	0.281101	-0.586613	0.557464	0.802161	Dtnb	0
chr12_17777283_17777784	9.31298	-0.212603	0.362518	-0.586462	0.557565	0.802161	Hpcal1	-79664
chr12_102087638_102088139	18.02	-0.178861	0.304906	-0.58661	0.557465	0.802161	9030617O03Rik	-70372
chr12_117380249_117380750	33.4442	0.187822	0.320339	0.586325	0.557657	0.802161	Vipr2	-64054
chr13_20276127_20276628	12.8659	0.200552	0.341918	0.58655	0.557506	0.802161	Elmo1	-93640
chr13_104929612_104930113	17.2007	-0.18433	0.314394	-0.586301	0.557673	0.802161	Sgtb	-29792
chr14_45660877_45661378	17.0578	-0.210925	0.35957	-0.586603	0.557471	0.802161	Ptger2	-53008
chr15_66805301_66805802	10.3398	0.216446	0.369157	0.586324	0.557658	0.802161	Ndrg1	-4099
chr18_54023837_54024338	9.51008	-0.210314	0.358655	-0.586397	0.557609	0.802161	Csnk1g3	-2071
chr18_80911449_80911950	15.7684	-0.183758	0.313205	-0.586702	0.557404	0.802161	Nfatc1	-1639
chr2_180317801_180318302	13.0246	0.180494	0.307598	0.586785	0.557348	0.802161	1600027N09Rik	-385
chr4_97417713_97418214	53.3874	-0.172121	0.29344	-0.586561	0.557498	0.802161	Nfia	26085
chr4_137439555_137440056	15.091	0.185975	0.316995	0.58668	0.557419	0.802161	Ece1	-21404
chr5_134931200_134931701	12.5959	-0.181257	0.309205	-0.586205	0.557738	0.802161	Gtf2ird1	881
chr5_137140438_137140939	10.5942	-0.196527	0.335269	-0.586178	0.557756	0.802161	Myl10	28077
chr7_25637910_25638411	11.7514	-0.22079	0.376652	-0.586193	0.557746	0.802161	Lypd4	16550
chr7_50721686_50722187	49.7371	-0.183141	0.312198	-0.586617	0.557461	0.802161	Vsig10l	-3166
chr7_120586990_120587491	21.0844	0.182516	0.311125	0.586634	0.55745	0.802161	Gm17646	-12446
chr7_148202516_148203017	66.7424	-0.175799	0.299773	-0.586441	0.55758	0.802161	Ifitm6	0
chr8_88005707_88006208	24.9467	0.183383	0.312729	0.586396	0.55761	0.802161	Gpt2	10267
chr7_99299211_99299712	13.0123	0.189138	0.322685	0.58614	0.557781	0.802169	Dlg2	-1059996
chr10_94407324_94407825	55.7988	-0.164552	0.280772	-0.586069	0.557829	0.8022	Plxnc1	-112
chr5_9265969_9266470	10.3775	-0.197523	0.337041	-0.586049	0.557843	0.8022	9330182L06Rik	0
chr5_124804479_124804980	27.297	-0.17685	0.301799	-0.585986	0.557885	0.802232	Cdk2ap1	0
chrX_163648083_163648584	30.0915	0.176182	0.300709	0.585889	0.55795	0.802296	Tmsb4x	-836
chr14_31574341_31574842	7.6596	-0.251812	0.429827	-0.585845	0.55798	0.802298	Sfmbt1	-46307
chr2_164585872_164586373	9.27713	0.220588	0.376541	0.585828	0.557991	0.802298	Dnttip1	-14390
chr10_17295612_17296113	13.4112	0.201006	0.343155	0.58576	0.558037	0.802307	Cited2	146921
chr2_122251887_122252388	6.16694	0.265954	0.454025	0.585771	0.55803	0.802307	Slc28a2	-762
chr17_5601943_5602444	25.0399	0.189122	0.322929	0.585645	0.558114	0.802373	Zdhhc14	-109344
chr2_6644584_6645085	33.8427	0.173002	0.295415	0.585623	0.558129	0.802373	Celf2	357169
chr4_132358038_132358539	11.2468	-0.202571	0.345919	-0.585602	0.558143	0.802373	BC013712	-5736
chr17_46210821_46211322	52.0672	-0.17419	0.297472	-0.585569	0.558165	0.802376	Mrps18a	36613
chr1_39584223_39584724	15.5386	-0.18638	0.318352	-0.585454	0.558243	0.802443	D1Bwg0212e	7113
chr10_58725652_58726153	13.7338	0.18252	0.311765	0.58544	0.558252	0.802443	2022-09-10	-41057
chr1_40378619_40379120	14.9568	0.196829	0.336321	0.585241	0.558386	0.802492	Il1rl2	2352
chr15_51521041_51521542	10.7854	-0.199331	0.340556	-0.58531	0.558339	0.802492	Eif3h	175486
chr17_35370319_35370820	14.6783	0.202553	0.346072	0.585293	0.558351	0.802492	Nfkbil1	1918
chr2_178151141_178151642	35.9747	0.175808	0.300398	0.585249	0.55838	0.802492	9030418K01Rik	-1913
chr8_73148814_73149315	9.23605	-0.206551	0.352919	-0.585263	0.558371	0.802492	Gdf15	7041
chr17_36247673_36248174	15.9776	-0.197034	0.336705	-0.585185	0.558423	0.802517	RP23-108F2.4	10449
chr1_196705810_196706311	31.3649	-0.170991	0.292237	-0.585112	0.558472	0.802559	Cd34	58704
chr13_63978397_63978898	10.7683	-0.226463	0.387063	-0.585079	0.558494	0.802562	0610007P08Rik	-61850
chr11_79119009_79119510	15.5316	-0.214051	0.365934	-0.584944	0.558586	0.802567	Gm9964	-8601
chr16_96566783_96567284	14.8375	-0.185661	0.31737	-0.584998	0.558549	0.802567	Igsf5	15991
chr2_172223476_172223977	11.6759	0.20134	0.344214	0.584927	0.558597	0.802567	Cass4	-4183
chr7_128217887_128218388	30.4633	0.170996	0.292282	0.585037	0.558523	0.802567	Igsf6	0
chr7_128217887_128218388.1	30.4633	0.170996	0.292282	0.585037	0.558523	0.802567	Mettl9	-39929
chr8_37091681_37092182	12.6325	0.189606	0.324154	0.584926	0.558598	0.802567	Gm10063	-2875
chr5_64603731_64604232	17.0918	0.192514	0.329157	0.58487	0.558635	0.802592	Tbc1d1	-53042
chr1_99558234_99558735	67.958	-0.172217	0.294601	-0.584578	0.558832	0.802602	D1Ertd622e	0
chr11_72767210_72767711	13.6355	-0.202936	0.347125	-0.584619	0.558804	0.802602	Atp2a3	6960
chr12_76834657_76835158	13.1728	0.199235	0.340742	0.584709	0.558743	0.802602	Sgpp1	1559
chr15_76101051_76101552	44.7884	-0.183258	0.313359	-0.584819	0.55867	0.802602	Spatc1	-2533
chr2_79095340_79095841	61.7026	-0.196823	0.33669	-0.584582	0.558829	0.802602	Itga4	0
chr4_19493969_19494470	20.1826	0.169342	0.28961	0.584726	0.558732	0.802602	Cpne3	2786
chr7_19904108_19904609	8.65211	-0.199747	0.341633	-0.584683	0.558761	0.802602	Fosb	-8714
chr7_146776271_146776772	8.99789	0.221209	0.378366	0.584643	0.558788	0.802602	Nkx6-2	-7582
chr8_3336948_3337449	12.8002	-0.173155	0.296101	-0.584781	0.558695	0.802602	A430078G23Rik	15966
chr8_74246920_74247421	40.431	-0.185958	0.318116	-0.584562	0.558842	0.802602	Fcho1	2195
chr17_24144365_24144866	11.2326	-0.245393	0.419845	-0.584484	0.558895	0.802621	Prss22	-9298
chr6_4853282_4853783	12.7339	-0.201968	0.345548	-0.584488	0.558892	0.802621	Ppp1r9a	-279
chr11_116477150_116477651	62.4131	-0.167073	0.285882	-0.584412	0.558943	0.802633	Rhbdf2	10683
chr16_30389931_30390432	40.8173	0.180157	0.308271	0.584412	0.558943	0.802633	Atp13a3	-1315
chr11_119896021_119896522	47.5953	0.182277	0.311916	0.584378	0.558966	0.802636	Aatk	11960
chr6_140572703_140573204	21.1388	-0.165263	0.282826	-0.584328	0.559	0.802656	Aebp2	-1734
chr19_29035296_29035797	13.9697	-0.225332	0.385671	-0.584259	0.559046	0.802674	4430402I18Rik	6494
chr8_11253440_11253941	11.303	-0.193769	0.331653	-0.584251	0.559052	0.802674	Col4a1	58886
chr13_47025110_47025611	61.1447	-0.176538	0.30222	-0.584137	0.559128	0.802755	Kif13a	-23
chr12_4483244_4483745	30.633	-0.180177	0.308467	-0.584103	0.559151	0.802757	Ncoa1	316
chr13_54793032_54793533	17.994	0.191139	0.327251	0.584075	0.55917	0.802757	Rnf44	1736
chr17_31148454_31148955	15.8569	-0.169429	0.290122	-0.583992	0.559225	0.802808	Abcg1	45688
chr17_30417151_30417652	29.6927	-0.190913	0.326986	-0.583858	0.559316	0.802823	Btbd9	295743
chr5_9086850_9087351	12.171	0.219434	0.375799	0.583914	0.559278	0.802823	4930420K17Rik	13386
chr5_77583685_77584186	10.8129	0.205588	0.352093	0.583902	0.559286	0.802823	Gm15831	-32312
chr9_107825346_107825847	10.8982	-0.194594	0.333285	-0.583865	0.559311	0.802823	4921517D21Rik	4953
chr19_16206845_16207346	82.9078	-0.162837	0.278928	-0.583796	0.559357	0.802826	Gnaq	0
chr3_8963899_8964400	15.9801	-0.182098	0.311906	-0.583822	0.55934	0.802826	Tpd52	40324
chr18_52723304_52723805	11.0006	0.20106	0.344497	0.583633	0.559467	0.80284	Lox	-33783
chr3_69908099_69908600	10.0876	-0.20778	0.355981	-0.583682	0.559434	0.80284	Otol1	-96565
chr3_84063414_84063915	12.8787	-0.19666	0.336953	-0.583644	0.55946	0.80284	Trim2	44817
chr4_88342326_88342827	13.5768	-0.182757	0.313104	-0.583694	0.559426	0.80284	Ifnab	-5154
chr4_118677500_118678001	10.2206	-0.19727	0.337973	-0.583684	0.559433	0.80284	Lao1	-43318
chr9_45225214_45225715	14.073	-0.188129	0.322371	-0.583579	0.559504	0.802863	Dscaml1	9573
chr12_12527086_12527587	15.0765	0.193004	0.330806	0.583437	0.559599	0.802923	Fam49a	-258142
chr18_75654497_75654998	15.5663	-0.18711	0.320684	-0.583471	0.559576	0.802923	Ctif	202353
chr19_44143790_44144291	49.809	-0.169924	0.291251	-0.583428	0.559605	0.802923	Erlin1	0
chr11_77964588_77965089	10.7415	-0.195328	0.334996	-0.583075	0.559843	0.802949	BC017647	-56427
chr13_37917648_37918149	21.8655	-0.162319	0.278309	-0.583231	0.559738	0.802949	Rreb1	0
chr19_10265752_10266253	13.7001	0.200316	0.343534	0.583103	0.559824	0.802949	Fads1	-8375
chr3_96368509_96369010	21.455	0.203732	0.349403	0.583086	0.559836	0.802949	Txnip	-6630
chr4_133360149_133360650	15.1248	-0.190153	0.326115	-0.583086	0.559835	0.802949	Arid1a	-47465
chr4_134641271_134641772	13.9204	-0.191814	0.328874	-0.583245	0.559728	0.802949	Runx3	34795
chr4_140300472_140300973	8.99422	0.216469	0.371082	0.583347	0.55966	0.802949	Padi6	-1914
chr5_118933551_118934052	28.0305	-0.173243	0.297082	-0.58315	0.559793	0.802949	Med13l	76676
chr5_122192255_122192756	11.4748	0.193976	0.33257	0.583264	0.559716	0.802949	Atxn2	-30638
chr6_90700054_90700555	14.7644	-0.194007	0.332593	-0.583317	0.55968	0.802949	Iqsec1	-13373
chr7_96593613_96594114	11.0416	-0.217992	0.373816	-0.583153	0.55979	0.802949	Fzd4	-40738
chr5_139323965_139324466	19.3065	-0.185904	0.318867	-0.583012	0.559885	0.802952	Fam20c	-93498
chr6_28782554_28783055	12.5236	-0.192161	0.329596	-0.58302	0.55988	0.802952	Snd1	-352207
chr16_38678965_38679466	14.5613	0.190632	0.326996	0.58298	0.559907	0.802954	Arhgap31	33922
chr2_92334500_92335001	10.2629	0.199078	0.341502	0.58295	0.559927	0.802954	Slc35c1	-34549
chr2_69472988_69473489	11.8023	-0.206004	0.353401	-0.58292	0.559947	0.802955	Bbs5	11776
chr14_70944923_70945424	34.6946	-0.170078	0.291873	-0.582714	0.560086	0.803125	Reep4	6
chrX_162958651_162959152	11.0315	-0.220536	0.378485	-0.582681	0.560108	0.803128	Tceanc	-10241
chr14_15427268_15427769	13.1806	0.183935	0.31573	0.582571	0.560182	0.803205	Slc4a7	107770
chr5_37458252_37458753	17.7716	-0.214496	0.368238	-0.582493	0.560235	0.803252	Jakmip1	-37902
chr2_168415099_168415600	12.5171	-0.217156	0.372851	-0.582422	0.560283	0.803293	Nfatc2	11558
chr13_91946963_91947464	55.0359	-0.177809	0.305367	-0.582281	0.560378	0.80333	Zcchc9	0
chr13_100926467_100926968	8.66701	0.211976	0.364008	0.58234	0.560338	0.80333	Naip2	45080
chr15_65934738_65935239	19.7247	0.192151	0.330004	0.582268	0.560386	0.80333	Kcnq3	182548
chr6_88056681_88057182	21.4178	-0.166411	0.2858	-0.582264	0.560389	0.80333	Rpn1	-22215
chr11_22742869_22743370	29.1999	0.199351	0.342392	0.582229	0.560412	0.803335	B3gnt2	17119
chr1_172783714_172784215	8.95552	0.206567	0.3551	0.581715	0.560759	0.80338	Atf6	13688
chr10_59370495_59370996	25.1145	0.184063	0.316236	0.582042	0.560538	0.80338	Dnajb12	-28192
chr10_68674343_68674844	20.3634	0.180419	0.310144	0.581729	0.560749	0.80338	A930033H14Rik	1003
chr10_68674343_68674844.1	20.3634	0.180419	0.310144	0.581729	0.560749	0.80338	Rhobtb1	-3044
chr10_111434027_111434528	25.4987	-0.196269	0.337422	-0.581673	0.560787	0.80338	Glipr1	5150
chr11_3386257_3386758	26.3547	0.194981	0.335169	0.581739	0.560743	0.80338	Pla2g3	1529
chr16_91870397_91870898	10.587	-0.215111	0.36977	-0.581744	0.560739	0.80338	Itsn1	-140800
chr17_4778151_4778652	11.0107	-0.213809	0.367568	-0.581685	0.560779	0.80338	Arid1b	215680
chr17_8697222_8697723	8.49751	0.224673	0.386204	0.581747	0.560737	0.80338	Pde10a	20514
chr17_29400798_29401299	28.7321	-0.172517	0.296431	-0.58198	0.56058	0.80338	Ppil1	0
chr19_5991896_5992397	35.2661	0.182171	0.312988	0.58204	0.56054	0.80338	Capn1	23429
chr4_9037383_9037884	14.4559	0.202363	0.347934	0.581614	0.560827	0.80338	Clvs1	158580
chr4_44084471_44084972	22.6304	0.187505	0.322177	0.581996	0.56057	0.80338	Gne	12078
chr5_53793983_53794484	16.3327	0.18356	0.315618	0.581589	0.560844	0.80338	1810013D10Rik	-135639
chr6_39225156_39225657	12.3038	0.19313	0.331759	0.582139	0.560473	0.80338	Jhdm1d	-68368
chr6_70814215_70814716	14.5175	0.188702	0.324412	0.581674	0.560786	0.80338	Eif2ak3	-19707
chr7_31705185_31705686	13.8184	0.205014	0.352324	0.58189	0.560641	0.80338	Hamp2	3515
chr7_90119658_90120159	11.2818	-0.189339	0.325526	-0.581642	0.560808	0.80338	Mex3b	-103816
chr8_37286099_37286600	8.49864	-0.204134	0.350947	-0.581666	0.560792	0.80338	Lonrf1	25971
chr8_108583076_108583577	150.959	-0.175382	0.301354	-0.581981	0.560579	0.80338	Nfatc3	-337
chr8_112228392_112228893	15.3806	0.190233	0.327035	0.58169	0.560776	0.80338	Zfp821	556
chr3_40548088_40548589	16.2997	0.208117	0.357898	0.581499	0.560904	0.803438	Hspa4l	763
chr11_4131420_4131921	16.9796	0.19241	0.330911	0.581454	0.560935	0.803453	Osm	4502
chr9_119232685_119233186	8.00209	-0.215325	0.37041	-0.581317	0.561027	0.803557	Oxsr1	-1140
chr16_91825968_91826469	21.4258	-0.181206	0.311773	-0.581211	0.561098	0.80363	Itsn1	-96371
chr13_96694149_96694650	8.50652	-0.215186	0.370428	-0.580911	0.561301	0.803735	Iqgap2	-32272
chr16_59474623_59475124	7.24982	-0.228091	0.392708	-0.580816	0.561364	0.803735	Mina	-3023
chr17_15634958_15635459	44.4743	-0.175155	0.301496	-0.580955	0.561271	0.803735	Psmb1	0
chr2_61351950_61352451	14.422	-0.18043	0.310672	-0.580775	0.561392	0.803735	Tank	64191
chr2_154482451_154482952	93.7378	-0.170585	0.293719	-0.580776	0.561392	0.803735	Chmp4b	-5011
chr3_60282208_60282709	7.80048	0.226967	0.39076	0.580835	0.561352	0.803735	Mbnl1	-5177
chr4_138844851_138845352	9.77075	-0.194837	0.335358	-0.580982	0.561253	0.803735	Capzb	-96038
chr5_142920726_142921227	11.7722	-0.200447	0.344971	-0.581054	0.561204	0.803735	Foxk1	-43276
chr7_3887035_3887536	5.46264	-0.260757	0.44891	-0.580868	0.56133	0.803735	Lilra6	-19930
chr7_150251293_150251794	32.2595	0.175143	0.301526	0.580855	0.561338	0.803735	Cd81	-12650
chr9_106145209_106145710	30.2406	0.191483	0.329566	0.581016	0.56123	0.803735	Alas1	4748
chr6_128793519_128794020	29.3973	0.174683	0.300793	0.580741	0.561415	0.80374	Klrb1b	-17170
chr13_115256459_115256960	14.6874	-0.186478	0.321256	-0.580465	0.561601	0.803948	Fst	-7300
chr15_82707175_82707676	22.6947	0.206949	0.356515	0.580479	0.561592	0.803948	Tcf20	34889
chr13_32958302_32958803	10.0538	-0.203737	0.351016	-0.580421	0.561631	0.803962	Serpinb1a	-15248
chr1_39535320_39535821	61.9859	-0.165613	0.285449	-0.580184	0.561791	0.804134	Tbc1d8	0
chr5_112695111_112695612	30.4408	0.180374	0.310879	0.580208	0.561774	0.804134	Crybb1	-10277
chr3_138416311_138416812	24.8684	0.181323	0.312612	0.580024	0.561898	0.804161	Tspan5	-11153
chr4_32854952_32855453	46.3624	0.163513	0.281867	0.580106	0.561843	0.804161	Mdn1	-110859
chr4_94717104_94717605	44.6835	-0.171478	0.295679	-0.579948	0.56195	0.804161	Jun	1309
chr4_106958028_106958529	8.5746	-0.215944	0.372345	-0.579958	0.561943	0.804161	Dio1	21246
chr8_37301104_37301605	9.92536	0.220645	0.380431	0.579988	0.561923	0.804161	Lonrf1	10966
chr9_62956965_62957466	8.17551	-0.22217	0.383049	-0.580005	0.561912	0.804161	Skor1	39303
chrX_160288931_160289432	15.7721	0.196966	0.339568	0.580049	0.561882	0.804161	Ap1s2	57517
chr10_12695689_12696190	50.9895	0.177213	0.305607	0.579873	0.562	0.804163	Stx11	-11624
chr17_30662276_30662777	15.0974	0.172288	0.297119	0.579863	0.562007	0.804163	Btbd9	50618
chrX_136084914_136085415	10.1179	0.212417	0.366327	0.579857	0.562011	0.804163	D330045A20Rik	-70009
chr6_125383572_125384073	11.3152	0.202422	0.349109	0.579824	0.562033	0.804166	Plekhg6	-52761
chr14_55713503_55714004	15.3099	-0.199175	0.3436	-0.579671	0.562137	0.804228	Thtpa	0
chr2_122563962_122564463	52.4664	-0.174435	0.300921	-0.579672	0.562136	0.804228	Pldn	0
chr8_11478321_11478822	30.7792	-0.165793	0.285992	-0.579712	0.562109	0.804228	Rab20	0
chr2_167243089_167243590	10.4376	-0.189544	0.327055	-0.579546	0.56222	0.804319	Slc9a8	3622
chr8_107165318_107165819	29.3871	-0.183826	0.317245	-0.579446	0.562288	0.804388	Fam96b	47
chr17_57483534_57484035	22.3538	0.172284	0.297357	0.579383	0.56233	0.804419	Emr1	14074
chr3_127492635_127493637	33.6935	-0.164784	0.284506	-0.579193	0.562459	0.804546	Tifa	0
chr4_43970900_43971401	16.309	0.179272	0.309515	0.579202	0.562453	0.804546	Glipr2	-628
chr11_102181436_102181937	12.0596	-0.190853	0.329551	-0.579131	0.562501	0.804568	Ubtf	-380
chr17_49607490_49607991	10.7641	0.196538	0.339379	0.579111	0.562514	0.804568	Daam2	95672
chr13_45739133_45739634	7.99618	-0.243842	0.421105	-0.579052	0.562554	0.804596	Atxn1	320712
chr1_64734600_64735101	11.8192	0.225727	0.389919	0.578908	0.562651	0.804619	Ccnyl1	1928
chr12_112929368_112929869	11.5617	-0.207502	0.358455	-0.578879	0.562671	0.804619	Trmt61a	-13053
chr13_30076065_30076566	73.5079	-0.169123	0.292102	-0.578985	0.562599	0.804619	E2f3	972
chr7_108599551_108600052	62.2873	0.160383	0.277052	0.578893	0.562662	0.804619	Pde2a	-29340
chr9_41932169_41932670	40.7385	0.171373	0.296012	0.57894	0.562629	0.804619	Sorl1	0
chr11_4232928_4233429	15.6347	-0.214221	0.37015	-0.578742	0.562763	0.804635	Lif	-75369
chr11_5402412_5402913	27.8817	0.188495	0.325698	0.578742	0.562763	0.804635	Xbp1	17749
chr11_94247561_94248062	18.5388	-0.198048	0.342174	-0.578793	0.562729	0.804635	Abcc3	6229
chr15_58713779_58714280	12.6337	-0.191603	0.33111	-0.578669	0.562813	0.804635	Rnf139	6504
chr2_13459705_13460206	34.3099	0.193593	0.334548	0.578672	0.562811	0.804635	Trdmt1	6086
chr2_35316641_35317142	40.7117	-0.167554	0.289558	-0.578655	0.562822	0.804635	Ggta1	1610
chr2_50524342_50524843	11.9316	0.201995	0.349054	0.578692	0.562797	0.804635	Mmadhc	-372105
chr5_98614323_98614824	16.2164	-0.193737	0.334859	-0.578562	0.562885	0.804697	Prdm8	-4436
chr2_131352747_131353248	8.70702	-0.200064	0.345837	-0.578492	0.562932	0.804707	Adra1d	34772
chr9_60864405_60864906	10.3659	-0.2026	0.350206	-0.578517	0.562915	0.804707	Gm9869	-178398
chr10_92934036_92934537	12.7519	-0.185174	0.320138	-0.578421	0.56298	0.804747	Lta4h	-17896
chr12_17537530_17538031	8.84292	0.236806	0.409529	0.57824	0.563102	0.804864	Odc1	13648
chr2_75520927_75521428	25.4158	0.173426	0.299913	0.578256	0.563091	0.804864	Nfe2l2	21271
chr4_10845538_10846039	15.6705	0.177793	0.307498	0.578192	0.563134	0.804881	2610301B20Rik	-43894
chr6_50211540_50212041	48.2202	0.173266	0.299684	0.578162	0.563154	0.804881	Dfna5	1821
chr5_148537170_148537671	10.9263	-0.181822	0.3145	-0.578131	0.563175	0.804883	Flt1	0
chr1_74443835_74444336	121.798	-0.168501	0.291473	-0.578101	0.563196	0.804883	Ctdsp1	-5753
chr5_67786298_67786799	13.8687	-0.183629	0.317676	-0.578041	0.563237	0.804913	Bend4	32240
chr13_53080808_53081309	57.4901	0.169965	0.294055	0.578005	0.563261	0.804919	Nfil3	-4366
chr17_12707757_12708258	8.43232	-0.245055	0.424007	-0.577949	0.563298	0.804944	Slc22a3	-7187
chr11_100573477_100573978	16.5815	-0.179213	0.31015	-0.577826	0.563382	0.805013	Kat2a	0
chr5_23929882_23930383	43.1281	0.183692	0.317906	0.577818	0.563387	0.805013	Slc4a2	-212
chr11_117670703_117671204	30.1878	-0.171299	0.296504	-0.577728	0.563448	0.805014	Syngr2	0
chr8_120022068_120022569	45.3736	-0.167863	0.290545	-0.577751	0.563432	0.805014	Plcg2	0
chr9_121580435_121580936	14.3444	-0.177937	0.30798	-0.577756	0.563429	0.805014	Vipr1	-28602
chr18_74140660_74141161	10.4681	0.214151	0.370746	0.577623	0.563519	0.805087	Mapk4	83853
chr10_80596868_80597369	57.9561	-0.165194	0.286052	-0.577497	0.563604	0.805094	Zbtb7a	1647
chr12_78186097_78186598	16.186	-0.211018	0.365399	-0.577501	0.563601	0.805094	Max	-122862
chr3_107902642_107903143	20.6138	0.192286	0.332946	0.57753	0.563581	0.805094	Gnat2	-6936
chr7_54183649_54184150	8.30087	0.20387	0.353012	0.577517	0.56359	0.805094	Uevld	29748
chr18_6459213_6459714	12.7633	0.188996	0.327345	0.577362	0.563695	0.80518	Epc1	56393
chr5_138188056_138188557	14.177	0.168875	0.292501	0.577348	0.563704	0.80518	Tsc22d4	-1099
chr2_178281528_178282029	9.30429	0.248355	0.430216	0.57728	0.56375	0.805217	Cdh26	-116293
chr18_68354636_68355137	20.0001	-0.191172	0.331242	-0.577135	0.563848	0.805299	D18Ertd653e	-261726
chr8_18953882_18954383	43.6463	-0.174278	0.301971	-0.577135	0.563848	0.805299	Xkr5	-2907
chr13_55702925_55703426	9.26422	-0.197807	0.342802	-0.577031	0.563918	0.805314	B4galt7	-1669
chr2_131923343_131923844	8.30988	0.211579	0.366655	0.577053	0.563904	0.805314	Slc23a2	47001
chr7_135277143_135277644	26.9338	0.177726	0.307987	0.577057	0.563901	0.805314	Itgax	-4083
chr10_95019893_95020394	11.903	0.177364	0.307455	0.576878	0.564022	0.805316	Nudt4	6408
chr15_63756020_63756521	12.8227	0.185372	0.321271	0.576996	0.563942	0.805316	Gsdmc4	-21529
chr17_44791408_44791909	30.4632	0.169891	0.294513	0.576852	0.564039	0.805316	Runx2	159668
chr17_44791408_44791909.1	30.4632	0.169891	0.294513	0.576852	0.564039	0.805316	Runx2	159668
chr4_100864744_100865245	10.9089	-0.228543	0.396186	-0.576859	0.564035	0.805316	Jak1	72643
chr5_23899113_23899614	24.5702	-0.193289	0.335039	-0.576913	0.563998	0.805316	Abcb8	0
chr8_97235081_97235582	11.6123	0.199304	0.345503	0.576851	0.56404	0.805316	Pllp	-14939
chr1_136316639_136317140	42.1624	0.164566	0.285412	0.576589	0.564217	0.805463	Adipor1	-4685
chr13_98711886_98712387	9.31196	0.232836	0.403831	0.576567	0.564232	0.805463	Rgnef	263734
chr2_169956623_169957124	105.921	-0.169996	0.294866	-0.576521	0.564263	0.805463	Zfp217	11055
chr6_17585433_17585934	12.5232	-0.198153	0.343695	-0.576539	0.564251	0.805463	Capza2	1049
chr6_147000136_147000637	41.1566	0.169082	0.29324	0.576601	0.564209	0.805463	Mrps35	-8851
chr9_121385250_121385751	12.8258	0.191871	0.332748	0.576624	0.564194	0.805463	Cck	19057
chr11_21271000_21271501	58.6427	-0.17404	0.301918	-0.576446	0.564314	0.805506	Ugp2	0
chr16_38458712_38459213	11.9823	0.208283	0.361367	0.576377	0.564361	0.80552	Cd80	0
chr6_90686497_90686998	12.5317	-0.195169	0.338616	-0.576373	0.564363	0.80552	Iqsec1	0
chr11_58791925_58792426	21.1739	0.178552	0.309822	0.576306	0.564408	0.805556	Trim11	-331
chr2_26216248_26216749	45.5855	0.174908	0.303522	0.576262	0.564438	0.805557	Card9	0
chr5_118452060_118452561	9.71266	-0.192391	0.33387	-0.576245	0.56445	0.805557	Fbxo21	-25282
chr2_30683620_30684121	54.649	-0.174319	0.302538	-0.57619	0.564487	0.805561	Asb6	1733
chr8_127361761_127362262	10.6481	0.185812	0.322488	0.576182	0.564492	0.805561	2810004N23Rik	24668
chr11_116081186_116081687	16.2995	-0.168761	0.292973	-0.576028	0.564596	0.80563	Evpl	17705
chr12_56551292_56551793	10.0257	0.197555	0.343007	0.575949	0.564649	0.80563	Nfkbia	41842
chr2_157992283_157992784	18.2392	-0.190596	0.330896	-0.575999	0.564616	0.80563	Tgm2	-20111
chr8_12757340_12757841	17.3424	0.175571	0.304846	0.575932	0.564661	0.80563	Atp11a	-327
chr8_87508590_87509091	11.8807	-0.183421	0.318421	-0.576032	0.564593	0.80563	Hook2	5403
chr8_108460723_108461224	36.2129	-0.174623	0.3032	-0.575934	0.56466	0.80563	Psmb10	1069
chr11_48988768_48989269	11.1244	0.197502	0.342967	0.575864	0.564707	0.805649	Btnl9	11393
chr2_121233840_121234341	8.5485	-0.207836	0.360937	-0.575823	0.564735	0.805649	Catsper2	5188
chr2_165708296_165708797	10.6622	-0.201566	0.350045	-0.575827	0.564732	0.805649	Zmynd8	13654
chr14_75305790_75306291	10.6846	-0.193207	0.335628	-0.575659	0.564846	0.805693	Lrch1	41394
chr6_21934836_21935337	15.5571	-0.186793	0.324481	-0.575666	0.564841	0.805693	A430107O13Rik	579
chr6_119399008_119399509	13.2631	-0.174085	0.302384	-0.575707	0.564813	0.805693	Wnt5b	94828
chr8_27268402_27268903	108.955	-0.181919	0.316013	-0.57567	0.564838	0.805693	Thap1	0
chr10_128152540_128153041	18.8865	-0.192007	0.333602	-0.575558	0.564914	0.805762	Pmel	-9227
chr5_149300753_149301254	30.2372	-0.180284	0.313282	-0.575468	0.564975	0.805791	Ubl3	63112
chr8_107813857_107814358	16.9321	-0.170013	0.295435	-0.575469	0.564974	0.805791	Exoc3l	5641
chr4_46520822_46521323	19.0859	-0.198396	0.344823	-0.575357	0.56505	0.805836	Trim14	27691
chr8_42071481_42071982	14.2034	0.186756	0.324606	0.575332	0.565066	0.805836	Pdgfrl	-59895
chr8_118231638_118232139	19.1776	-0.179403	0.31181	-0.57536	0.565048	0.805836	Maf	0
chr1_151794067_151794568	21.3661	0.188269	0.327305	0.575209	0.56515	0.805898	Pla2g4a	13853
chr19_34624939_34625440	36.424	-0.166854	0.290064	-0.575231	0.565135	0.805898	Ifit2	0
chr16_38679489_38679990	19.6135	0.184189	0.320279	0.57509	0.565231	0.805984	Arhgap31	33398
chr11_34596531_34597032	31.5473	0.181974	0.316701	0.574592	0.565567	0.806064	Dock2	363
chr11_68256666_68257167	25.8496	0.178787	0.311045	0.574795	0.56543	0.806064	Pik3r5	-11044
chr13_5862767_5863268	14.1352	0.199403	0.347024	0.574608	0.565557	0.806064	Klf6	-2033
chr17_51971944_51972445	44.5269	-0.162503	0.282759	-0.574706	0.56549	0.806064	Satb1	171
chr18_32536569_32537070	9.56438	0.195621	0.340234	0.574962	0.565317	0.806064	Bin1	0
chr18_65854949_65855450	24.6835	-0.20093	0.349585	-0.574766	0.56545	0.806064	5330437I02Rik	2472
chr19_40782575_40783076	45.9855	0.178855	0.311273	0.574592	0.565567	0.806064	Entpd1	-95689
chr2_90344856_90345357	27.5402	0.170196	0.296064	0.574861	0.565385	0.806064	Ptprj	-25529
chr5_24092329_24092830	30.2449	-0.175379	0.305084	-0.574853	0.56539	0.806064	Chpf2	0
chr5_118478773_118479274	13.1705	-0.17762	0.309096	-0.574641	0.565534	0.806064	Tesc	-1022
chr8_73224417_73224918	63.7364	-0.162866	0.283426	-0.574633	0.565539	0.806064	Jund	-2780
chr9_66222614_66223115	16.6869	-0.179268	0.311975	-0.574624	0.565546	0.806064	Herc1	-24282
chr9_107190946_107191447	45.5921	0.164031	0.285432	0.574677	0.56551	0.806064	Mapkapk3	762
chrX_96244531_96245032	15.0337	0.204984	0.356687	0.57469	0.565501	0.806064	Stard8	-6612
chr15_7063865_7064366	14.0995	0.186818	0.325153	0.574554	0.565593	0.806072	Lifr	15193
chr16_49854254_49854755	14.4619	-0.176314	0.306918	-0.574465	0.565653	0.806076	Cd47	976
chr17_68498625_68499126	20.355	0.205729	0.358094	0.57451	0.565623	0.806076	L3mbtl4	124011
chr5_145636703_145637204	12.0162	-0.196474	0.342014	-0.574461	0.565656	0.806076	Smurf1	89513
chr5_122538908_122539409	11.6436	-0.195113	0.33974	-0.574299	0.565765	0.806203	Myl2	11551
chr10_7400684_7401185	44.4606	-0.176332	0.307187	-0.574024	0.565952	0.806256	Lats1	0
chr10_21878108_21878609	9.06717	-0.201911	0.351812	-0.573918	0.566023	0.806256	H60b	0
chr11_55023054_55023555	19.275	0.194954	0.339648	0.573988	0.565976	0.806256	Slc36a1	-5203
chr14_51646329_51646830	9.88941	-0.220715	0.384464	-0.574085	0.56591	0.806256	Rnase9	14715
chr15_31330626_31331127	19.0348	0.189892	0.330794	0.574049	0.565934	0.806256	Ankrd33b	-33112
chr17_29059019_29059520	12.3449	0.203475	0.354498	0.57398	0.565981	0.806256	4930539E08Rik	-6750
chr2_93297752_93298253	14.2413	-0.180033	0.313685	-0.57393	0.566015	0.806256	Cd82	4851
chr3_61166987_61167488	21.7771	-0.169163	0.294739	-0.573942	0.566007	0.806256	B430305J03Rik	2386
chr6_29599738_29600239	12.8568	-0.20628	0.35925	-0.574196	0.565835	0.806256	Tnpo3	-39851
chr7_7089123_7089624	13.8261	-0.198038	0.344943	-0.574117	0.565889	0.806256	Zfp773	0
chr9_106274157_106274658	26.9744	0.166492	0.290032	0.574049	0.565935	0.806256	Dusp7	-3195
chr6_140481377_140481878	13.3	0.195209	0.34016	0.573875	0.566052	0.806268	Plekha5	-108758
chr14_21526378_21526879	66.2192	-0.16697	0.290991	-0.573797	0.566105	0.806315	2310021P13Rik	0
chr12_21291817_21292318	56.1482	-0.171956	0.299779	-0.573609	0.566232	0.806411	Cpsf3	0
chr12_21291817_21292318.1	56.1482	-0.171956	0.299779	-0.573609	0.566232	0.806411	Itgb1bp1	0
chr17_28569000_28569501	17.8203	0.198162	0.345459	0.573621	0.566224	0.806411	Fkbp5	84969
chr8_26703862_26704363	12.7532	0.180966	0.315473	0.573634	0.566215	0.806411	Letm2	3597
chr9_60449712_60450213	17.866	0.189856	0.33101	0.573566	0.566262	0.806424	Lrrc49	85753
chr13_37780968_37781469	10.5059	-0.218844	0.381697	-0.573344	0.566412	0.806576	Rreb1	136439
chr3_126328255_126328756	9.27336	0.234317	0.408756	0.573245	0.566479	0.806576	Camk2d	-28387
chr4_102239024_102239525	20.755	0.183951	0.320903	0.57323	0.566489	0.806576	Pde4b	-478877
chr4_132050357_132050858	32.8884	0.189756	0.330993	0.573293	0.566446	0.806576	Sesn2	15559
chr4_145739235_145739736	9.91288	0.190024	0.331489	0.573243	0.56648	0.806576	Gm13251	9281
chr5_105824177_105824678	13.0398	0.181749	0.317013	0.573318	0.566429	0.806576	Lrrc8b	20116
chr3_121383145_121383646	14.5472	0.192806	0.33638	0.573179	0.566523	0.806579	4930432M17Rik	-8911
chr5_31215590_31216091	19.6604	-0.186579	0.325522	-0.573168	0.566531	0.806579	Emilin1	0
chr9_34909123_34909624	10.3321	0.206047	0.359641	0.572924	0.566696	0.806785	St3gal4	14772
chr1_51861946_51862447	14.611	0.200821	0.350604	0.572787	0.566789	0.806888	Myo1b	110469
chr11_43383130_43383631	14.1284	0.179192	0.312868	0.572739	0.566821	0.806906	Ccnjl	-40845
chr1_36331099_36331600	12.0706	0.181863	0.317647	0.572532	0.566962	0.806949	Neurl3	-829
chr1_127369793_127370294	15.292	0.197816	0.345534	0.572495	0.566987	0.806949	Actr3	-37726
chr11_67417785_67418286	13.1686	-0.182091	0.318148	-0.572345	0.567088	0.806949	Gas7	-148847
chr12_31759880_31760381	8.14595	-0.228548	0.399359	-0.572287	0.567127	0.806949	Fam110c	-1048
chr13_113456775_113457276	8.56235	-0.203414	0.355331	-0.572465	0.567007	0.806949	Slc38a9	-5792
chr16_35770274_35770775	24.1615	-0.161036	0.281452	-0.57216	0.567213	0.806949	Hspbap1	0
chr19_11182229_11182730	10.9271	0.194241	0.339238	0.572581	0.566928	0.806949	1700017D01Rik	22639
chr19_17352874_17353375	37.7554	0.174617	0.305142	0.572249	0.567153	0.806949	Gcnt1	77783
chr3_90318695_90319196	26.9161	-0.176882	0.30914	-0.572174	0.567204	0.806949	S100a13	-339
chr4_119087935_119088436	9.01775	-0.215728	0.377018	-0.572196	0.567189	0.806949	Ccdc30	0
chr6_22301511_22302012	10.6354	0.186494	0.325784	0.572447	0.567019	0.806949	Fam3c	4232
chr6_145290274_145290775	24.7483	-0.191745	0.334866	-0.572603	0.566913	0.806949	Kras	-91515
chr7_35935832_35936333	17.4254	0.188893	0.330015	0.572377	0.567067	0.806949	Cebpa	-31521
chr8_67352386_67352887	14.3013	0.19736	0.344846	0.572313	0.56711	0.806949	Klhl2	20830
chr8_112119678_112120179	10.9825	-0.191321	0.334148	-0.572565	0.56694	0.806949	Dhodh	12345
chr9_64090074_64090575	18.4298	-0.188296	0.329009	-0.572313	0.56711	0.806949	Map2k1	10864
chr9_72937313_72937814	60.1738	0.158284	0.276453	0.572553	0.566947	0.806949	Rab27a	-44642
chr9_114921495_114921996	12.5532	0.18658	0.326069	0.572209	0.567181	0.806949	Gm9846	-29637
chr3_135244705_135245206	12.1405	-0.201206	0.351696	-0.572103	0.567252	0.806953	Manba	-96131
chr8_86217571_86218072	17.0075	0.182598	0.319172	0.572097	0.567256	0.806953	Pkn1	5007
chr3_89197450_89197951	133.468	-0.160408	0.280439	-0.57199	0.567329	0.806999	Zbtb7b	748
chr4_63078319_63078820	11.1981	-0.179292	0.313448	-0.571999	0.567323	0.806999	Whrn	78206
chr1_157323292_157323793	13.2318	-0.199069	0.348087	-0.571896	0.567393	0.807058	Xpr1	-58747
chr3_87205199_87205700	10.5917	0.201328	0.352051	0.57187	0.56741	0.807058	Fcrl1	-24891
chr8_63340557_63341058	13.6339	0.192139	0.336099	0.571674	0.567543	0.807218	2700029M09Rik	28190
chr2_158467396_158467897	8.9384	-0.20545	0.359409	-0.571632	0.567571	0.80723	Actr5	-16773
chr17_28571824_28572325	12.866	0.208932	0.365638	0.571417	0.567717	0.807408	Fkbp5	82145
chr9_31118240_31118741	7.16895	0.250782	0.438903	0.571383	0.56774	0.807413	Prdm10	-30118
chr6_120993627_120994128	13.8624	0.212126	0.371298	0.57131	0.567789	0.807454	Mical3	-40457
chr1_99986792_99987293	10.8021	0.223054	0.390556	0.57112	0.567918	0.807464	Pam	4931
chr1_185626157_185626658	9.24358	0.216835	0.379719	0.57104	0.567973	0.807464	Gm8214	-120084
chr10_88915848_88916349	9.15506	-0.198675	0.347816	-0.571206	0.56786	0.807464	Gas2l3	-9136
chr11_4497739_4498240	7.95993	-0.203057	0.355518	-0.571159	0.567892	0.807464	Mtmr3	-2921
chr12_82585749_82586250	33.3611	-0.161259	0.282414	-0.571003	0.567997	0.807464	Cox16	0
chr12_82585749_82586250.1	33.3611	-0.161259	0.282414	-0.571003	0.567997	0.807464	Synj2bp	47643
chr12_105369238_105369739	8.46984	-0.220338	0.38576	-0.571179	0.567878	0.807464	Serpina3b	-3033
chr13_100922557_100923058	19.1756	0.188174	0.329516	0.571062	0.567958	0.807464	Naip2	48990
chr17_26775563_26776064	15.8691	-0.164856	0.288645	-0.57114	0.567905	0.807464	Ergic1	-77130
chr5_73211224_73211725	16.2775	0.182788	0.320102	0.57103	0.567979	0.807464	Tec	47974
chr5_106077614_106078115	17.544	-0.179468	0.314295	-0.571018	0.567987	0.807464	Lrrc8d	50873
chr4_101074396_101074897	7.80861	0.244998	0.429107	0.570949	0.568034	0.807488	Ak4	16985
chr4_109067049_109067550	16.1087	-0.20843	0.365096	-0.570891	0.568074	0.807516	Ttc39a	12142
chr2_34800270_34800771	15.3148	0.186296	0.326421	0.570723	0.568188	0.807649	Traf1	16522
chr1_121401032_121401533	104.221	-0.167693	0.293856	-0.570664	0.568227	0.807675	Ralb	0
chr8_11340444_11340945	12.9014	-0.204552	0.358462	-0.570637	0.568246	0.807675	Col4a2	-27640
chr19_10988817_10989318	8.82907	-0.224095	0.392787	-0.570525	0.568321	0.807753	Zp1	5805
chr19_55894753_55895254	13.4138	-0.192547	0.337533	-0.570453	0.56837	0.807794	Tcf7l2	-78444
chr12_70299089_70299590	14.1774	-0.183823	0.322283	-0.570378	0.568421	0.807809	1110034A24Rik	0
chr13_40480220_40480721	7.72345	0.266992	0.468094	0.570383	0.568418	0.807809	Ofcc1	-96840
chr12_101291829_101292330	8.76559	0.215924	0.378596	0.57033	0.568454	0.807827	Kcnk13	-89121
chr1_92949315_92949816	105.884	-0.16459	0.288656	-0.570194	0.568546	0.807922	Lrrfip1	-54012
chr8_41669941_41670442	17.1898	0.177282	0.31094	0.570149	0.568577	0.807922	Mtmr7	49710
chr8_126196469_126196970	11.4705	0.198865	0.348799	0.570142	0.568581	0.807922	Gm20388	-3761729
chr1_74421530_74422031	33.2063	0.165805	0.290856	0.570057	0.568639	0.807963	Slc11a1	0
chr16_92697415_92697916	47.9319	-0.17466	0.306399	-0.57004	0.56865	0.807963	Runx1	128396
chr7_25760148_25760649	13.9038	-0.189254	0.332029	-0.569993	0.568682	0.807981	Rabac1	-2401
chr13_55548932_55549433	77.4137	0.166027	0.291305	0.569941	0.568717	0.808002	Grk6	-2238
chr13_43580976_43581477	11.6477	0.199794	0.350592	0.569877	0.568761	0.808035	Ranbp9	-4634
chr12_100587855_100588356	20.237	-0.183356	0.321786	-0.569806	0.568809	0.808046	3300002A11Rik	-3248
chr12_100587855_100588356.1	20.237	-0.183356	0.321786	-0.569806	0.568809	0.808046	Foxn3	99929
chr3_96500726_96501227	73.8667	-0.172086	0.301998	-0.569826	0.568795	0.808046	Pias3	-429
chr2_121275759_121276260	23.6299	0.172224	0.302289	0.569733	0.568859	0.808088	Serf2	-829
chr12_81954599_81955100	11.5434	0.195315	0.342842	0.569693	0.568886	0.808098	4933426M11Rik	-63054
chr1_98756612_98757113	19.9298	0.16779	0.294549	0.569651	0.568914	0.80811	Slco4c1	11636
chr16_52451582_52452083	14.46	0.178594	0.313554	0.56958	0.568963	0.80815	Alcam	2105
chr5_92915687_92916188	19.8811	0.175479	0.308194	0.569378	0.5691	0.808316	Scarb2	18447
chr10_119865597_119866098	10.2705	0.217109	0.381442	0.569181	0.569233	0.808371	Hmga2	47428
chr14_120705390_120705891	17.8592	-0.194643	0.341945	-0.569224	0.569204	0.808371	Mbnl2	-30500
chr16_23986265_23986766	20.1815	0.168327	0.29574	0.569172	0.569239	0.808371	Bcl6	2173
chr16_44768021_44768522	13.5963	-0.190111	0.333987	-0.569217	0.569209	0.808371	Cd200r1	-2173
chr19_53495644_53496145	25.852	-0.175238	0.307873	-0.569188	0.569229	0.808371	Smndc1	-30581
chr18_46617957_46618458	10.6513	0.20087	0.35299	0.569052	0.569321	0.808458	Mospd4	7013
chr8_12702212_12702713	12.2796	0.184274	0.323842	0.569022	0.569341	0.808459	Tubgcp3	-29964
chr11_95688738_95689239	12.7082	-0.20386	0.358338	-0.568903	0.569422	0.808517	Phospho1	-2925
chr2_167944599_167945100	9.89838	-0.196576	0.345528	-0.568915	0.569414	0.808517	Pard6b	-38096
chr2_128264492_128264993	9.25563	0.207909	0.365497	0.568839	0.569466	0.80855	Gm355	151952
chr4_45080479_45080980	11.5716	0.19254	0.338599	0.568636	0.569603	0.80863	Fbxo10	16497
chr5_42235355_42235856	53.5504	-0.175283	0.308238	-0.56866	0.569587	0.80863	Bod1l	0
chr8_119888621_119889122	45.5645	0.179756	0.316109	0.568651	0.569593	0.80863	4933407C03Rik	-107703
chr9_40425682_40426183	11.1515	0.196579	0.345666	0.568697	0.569562	0.80863	9030425E11Rik	67862
chr13_69067290_69067791	21.8632	0.176386	0.3103	0.568438	0.569738	0.808793	Adcy2	70629
chr13_42191261_42191762	13.8495	-0.215576	0.379274	-0.56839	0.56977	0.80881	Hivep1	-43872
chr10_128347480_128347981	20.5724	0.165045	0.290424	0.568289	0.569839	0.808822	Cd63	-1506
chr13_114057329_114057830	34.939	0.172492	0.303511	0.568322	0.569816	0.808822	Gzmk	-41213
chr3_21890711_21891212	33.7384	0.176936	0.311337	0.568311	0.569824	0.808822	Tbl1xr1	84362
chr1_94727771_94728272	80.5613	-0.161773	0.28473	-0.568163	0.569925	0.808857	Gpc1	0
chr11_4795073_4795574	24.2377	-0.163711	0.288166	-0.568111	0.569959	0.808857	Thoc5	0
chr11_68322622_68323123	9.68207	0.195945	0.344887	0.568144	0.569937	0.808857	Pik3r6	-6102
chr16_33836701_33837202	8.02844	0.228824	0.402771	0.568124	0.569951	0.808857	Itgb5	-6951
chr5_105987072_105987573	22.6482	0.173683	0.305723	0.568105	0.569964	0.808857	Lrrc8c	-38666
chr18_80899135_80899636	25.1756	0.178953	0.315035	0.568043	0.570005	0.808887	Nfatc1	10175
chr1_89522915_89523416	43.872	-0.17349	0.305609	-0.567687	0.570248	0.809017	Inpp5d	-6029
chr12_56497745_56498246	13.3914	0.189462	0.333764	0.567652	0.570271	0.809017	Psma6	-12537
chr12_70569864_70570365	15.3361	0.199701	0.35177	0.567705	0.570235	0.809017	Gm9887	-96419
chr14_61355431_61355932	42.8875	0.183412	0.32313	0.567612	0.570298	0.809017	Spata13	-102352
chr2_119983792_119984293	11.881	-0.214781	0.378357	-0.567669	0.57026	0.809017	Ehd4	-3450
chr3_36739800_36740301	15.9071	-0.182437	0.321407	-0.567619	0.570293	0.809017	4932438A13Rik	28619
chr4_149409408_149409909	11.5317	-0.197195	0.347401	-0.56763	0.570286	0.809017	H6pd	-26276
chr7_142860933_142861434	19.1924	-0.175097	0.308426	-0.567713	0.57023	0.809017	Ptpre	-131427
chr9_36950849_36951350	7.90236	0.327258	0.576539	0.567625	0.57029	0.809017	Pknox2	3550
chr9_121577026_121577527	15.8755	0.178699	0.314744	0.56776	0.570198	0.809017	Vipr1	-25193
chr17_64958211_64958712	12.136	-0.211695	0.372988	-0.567565	0.570331	0.809034	Man2a1	-8136
chr14_15666893_15667394	16.5396	0.181357	0.319663	0.567339	0.570484	0.809216	Nek10	-13615
chr6_129150024_129150525	10.9076	-0.202762	0.357405	-0.567317	0.570499	0.809216	Clec2d	-19392
chr12_16129503_16130004	12.3477	-0.206136	0.363374	-0.567283	0.570522	0.80922	Trib2	-305820
chr10_80982323_80982824	18.4315	-0.182093	0.321083	-0.567121	0.570632	0.809263	Gna15	4147
chr13_49300980_49301481	19.4248	-0.186049	0.328068	-0.567106	0.570642	0.809263	1110007C09Rik	9915
chr15_63328720_63329221	18.2178	0.184296	0.324986	0.56709	0.570653	0.809263	Gsdmc	311094
chr18_73921864_73922365	39.5784	-0.167557	0.29545	-0.567125	0.570629	0.809263	Elac1	-7731
chr5_92741336_92741837	9.10662	-0.208273	0.367201	-0.567193	0.570583	0.809263	Sdad1	-2286
chr9_63538291_63538792	29.642	0.169194	0.298421	0.566963	0.570739	0.809353	Smad3	67010
chr9_108594250_108594751	49.0014	-0.168229	0.296733	-0.566937	0.570757	0.809353	Prkar2a	0
chr4_118138151_118138652	23.0934	0.165326	0.291636	0.566891	0.570789	0.809365	Mpl	-8033
chr4_136061680_136062181	12.978	-0.187132	0.330117	-0.566866	0.570806	0.809365	Luzp1	-36005
chr10_74967486_74967987	8.01394	-0.213814	0.377233	-0.566795	0.570853	0.809375	1110038D17Rik	12731
chr6_136879157_136879658	29.1501	-0.174378	0.307649	-0.566807	0.570845	0.809375	Arhgdib	10763
chr10_17638827_17639328	34.6231	0.170896	0.301576	0.566677	0.570934	0.809376	Heca	28546
chr13_96711658_96712159	16.1719	0.18066	0.318771	0.566739	0.570891	0.809376	Iqgap2	-49781
chr4_107449446_107449947	45.1906	0.157753	0.278371	0.5667	0.570918	0.809376	Lrp8	24935
chr7_111354659_111355160	18.6689	0.194598	0.343367	0.566735	0.570894	0.809376	Olfr649	-10185
chr1_95651137_95651638	91.8074	-0.167484	0.295605	-0.56658	0.571	0.809437	Atg4b	0
chr1_95651137_95651638.1	91.8074	-0.167484	0.295605	-0.56658	0.571	0.809437	Thap4	0
chr13_41016654_41017155	17.8113	0.180854	0.319252	0.566494	0.571058	0.809437	Gcnt2	-61154
chr13_89879850_89880351	31.4167	-0.189972	0.335323	-0.566534	0.571031	0.809437	Vcan	1764
chr7_54094114_54094615	19.476	-0.159949	0.282344	-0.566503	0.571052	0.809437	Gm5331	-6281
chr2_180171802_180172303	27.775	0.165758	0.292677	0.566353	0.571154	0.809515	Slco4a1	18647
chr5_44615442_44615943	13.967	-0.192183	0.339319	-0.566378	0.571137	0.809515	Tapt1	1903
chr7_88357103_88357604	25.6574	0.163177	0.28816	0.566273	0.571208	0.809564	Pde8a	878
chr5_144220327_144220828	9.40013	0.198867	0.35121	0.566235	0.571234	0.809572	Daglb	4533
chr1_127316480_127316981	10.824	0.207733	0.366981	0.566058	0.571354	0.809617	Actr3	15087
chr10_77090174_77090675	19.7384	-0.181786	0.321319	-0.565751	0.571563	0.809617	Ube2g2	-5155
chr10_80376859_80377360	24.9443	0.177788	0.31404	0.56613	0.571305	0.809617	Lmnb2	3631
chr13_75957425_75957926	14.6812	0.182373	0.322331	0.565794	0.571534	0.809617	Glrx	19390
chr13_96638742_96639243	28.7982	-0.170098	0.300569	-0.565919	0.571449	0.809617	Iqgap2	22635
chr13_109565138_109565639	36.6949	0.181398	0.320652	0.565715	0.571588	0.809617	Pde4d	-120768
chr17_85025607_85026108	19.612	0.191263	0.338043	0.565794	0.571534	0.809617	Dync2li1	0
chr19_37449313_37449814	10.6121	-0.207236	0.366077	-0.566099	0.571327	0.809617	Kif11	1079
chr2_74416771_74417272	70.5862	-0.16854	0.297809	-0.565932	0.57144	0.809617	Lnp	0
chr3_27609909_27610410	38.9412	-0.164596	0.290949	-0.565722	0.571583	0.809617	Fndc3b	0
chr4_125937112_125937613	27.5636	0.165534	0.29245	0.566025	0.571377	0.809617	Trappc3	1956
chr4_126990984_126991485	14.445	-0.168899	0.298545	-0.565742	0.571569	0.809617	Gja4	0
chr6_114840674_114841175	14.0158	0.204793	0.361849	0.565962	0.57142	0.809617	Vgll4	30665
chr6_115960520_115961021	13.4471	-0.181795	0.321222	-0.565946	0.57143	0.809617	Plxnd1	-15497
chr8_90665495_90665996	10.8275	-0.190482	0.336484	-0.566095	0.571329	0.809617	Heatr3	-3742
chr8_127350423_127350924	12.2948	0.192433	0.340141	0.565745	0.571567	0.809617	Trim67	-33432
chr11_77028186_77028687	22.6073	-0.186555	0.329788	-0.565682	0.57161	0.80962	Ssh2	1102
chr10_55834891_55835392	17.3649	-0.208833	0.369199	-0.565638	0.57164	0.809633	D630037F22Rik	113104
chr10_55834891_55835392.1	17.3649	-0.208833	0.369199	-0.565638	0.57164	0.809633	Msl3l2	-8169
chr12_103214072_103214573	76.9717	-0.168947	0.298728	-0.565554	0.571697	0.809685	Cpsf2	0
chr11_97372566_97373067	14.4969	-0.188105	0.332702	-0.565386	0.571811	0.809759	Srcin1	63474
chr13_51829910_51830411	29.2781	0.16164	0.285892	0.565387	0.57181	0.809759	Sema4d	58706
chr5_97341812_97342313	13.7463	0.188164	0.332792	0.56541	0.571795	0.809759	Bmp2k	84395
chr6_88366408_88366909	13.8062	-0.187784	0.332186	-0.565297	0.571871	0.809759	Eefsec	29625
chr7_150875816_150876317	15.4582	-0.172324	0.304853	-0.56527	0.57189	0.809759	Osbpl5	51552
chr9_7914456_7914957	9.67114	-0.219357	0.388005	-0.565345	0.571839	0.809759	Birc3	-41432
chr9_43895944_43896445	16.6129	-0.176022	0.311393	-0.565273	0.571888	0.809759	Usp2	-20841
chr11_87584458_87584959	15.9647	-0.173748	0.307412	-0.565196	0.571941	0.809802	Bzrap1	-10416
chr7_129526678_129527179	12.4634	0.184421	0.32636	0.565086	0.572016	0.80988	Prkcb	-93868
chr1_179643872_179644373	15.7466	0.187415	0.332098	0.564335	0.572526	0.809888	1700016C15Rik	15572
chr10_67303460_67303961	20.9788	0.178682	0.316393	0.564748	0.572245	0.809888	Zfp365	71450
chr10_121028118_121028619	12.6624	-0.186306	0.329959	-0.564633	0.572323	0.809888	Xpot	34754
chr11_72802428_72802929	11.8241	0.204805	0.362858	0.564421	0.572467	0.809888	Atp2a3	-27758
chr11_96836102_96836603	22.8538	0.16117	0.285644	0.564233	0.572596	0.809888	Sp2	7671
chr11_120080202_120080703	25.6222	0.181812	0.32221	0.564266	0.572573	0.809888	Bahcc1	13558
chr12_113960049_113960550	14.4533	-0.177343	0.313995	-0.564796	0.572212	0.809888	AW555464	0
chr13_17277126_17277627	14.5654	-0.184994	0.327807	-0.564339	0.572523	0.809888	5033411D12Rik	508940
chr16_96115106_96115607	48.087	0.173394	0.307152	0.564522	0.572399	0.809888	Psmg1	96961
chr18_65671891_65672392	10.7624	-0.198006	0.350821	-0.564407	0.572477	0.809888	Zfp532	67492
chr19_23214432_23214933	17.8258	0.20177	0.357347	0.564633	0.572324	0.809888	Klf9	783
chr2_152973312_152973813	23.0379	-0.188498	0.333888	-0.564555	0.572376	0.809888	Hck	-39109
chr2_157027231_157027732	10.5631	0.191933	0.340013	0.564486	0.572424	0.809888	Rbl1	2517
chr2_181288411_181288912	34.1928	0.172868	0.3061	0.564744	0.572248	0.809888	Dnajc5	-33222
chr3_60384650_60385151	10.5045	-0.184365	0.326792	-0.564167	0.57264	0.809888	Mbnl1	-107619
chr3_116127793_116128294	38.474	-0.166985	0.295746	-0.564625	0.572329	0.809888	Cdc14a	-843
chr4_100845300_100845801	18.7445	0.17571	0.311277	0.56448	0.572427	0.809888	Jak1	92087
chr4_116668321_116668822	13.5088	-0.173812	0.307818	-0.564659	0.572306	0.809888	Hectd3	-400
chr5_44306532_44307033	21.9734	0.166287	0.294573	0.564503	0.572412	0.809888	Gm5292	28690
chr5_63068601_63069102	23.3959	0.169616	0.300634	0.564195	0.572621	0.809888	Arap2	88336
chr5_76565262_76565763	22.1605	0.169002	0.299304	0.564649	0.572313	0.809888	Srd5a3	3533
chr5_141560635_141561136	11.3923	-0.18727	0.331509	-0.564903	0.57214	0.809888	Card11	-84085
chr6_136765163_136765664	7.63366	0.219487	0.388905	0.564372	0.572501	0.809888	Wbp11	11091
chr6_140627031_140627532	9.74	-0.20541	0.363903	-0.564463	0.572439	0.809888	Gm11077	50273
chr7_29928990_29929491	15.9793	0.177189	0.313626	0.564968	0.572095	0.809888	Rasgrp4	-9039
chr7_65951007_65951508	11.7351	0.19917	0.35266	0.564766	0.572233	0.809888	Atp10a	-37436
chr7_124593031_124593532	20.8671	0.165654	0.293168	0.565045	0.572043	0.809888	Xylt1	-68539
chr8_13036959_13037460	30.6004	0.182162	0.322609	0.564654	0.572309	0.809888	F10	0
chr9_40230981_40231482	7.80917	0.220998	0.391699	0.564202	0.572617	0.809888	Gramd1b	107487
chr9_63225402_63225903	40.3359	-0.176645	0.313019	-0.564329	0.57253	0.809888	Map2k5	0
chr9_86916588_86917089	56.0939	-0.161352	0.286004	-0.564159	0.572646	0.809888	Cyb5r4	0
chr7_25966438_25966939	21.73	-0.194031	0.343954	-0.564119	0.572673	0.809897	D930028M14Rik	-28963
chr1_180421708_180422209	10.8424	0.194754	0.345257	0.564084	0.572697	0.809903	Kif26b	37047
chr1_167124292_167124793	85.8965	-0.165925	0.294184	-0.56402	0.572741	0.809924	Sft2d2	0
chr11_77933432_77933933	14.1752	-0.167601	0.29717	-0.563989	0.572762	0.809924	BC017647	-25271
chr2_92013300_92013801	9.41838	0.205087	0.363647	0.563973	0.572773	0.809924	Phf21a	10462
chr12_116831174_116831675	13.9561	0.177904	0.315598	0.563706	0.572954	0.810019	Ighv1-73	197421
chr14_47895696_47896197	16.4869	-0.192499	0.341511	-0.563669	0.572979	0.810019	Wdhd1	311
chr16_10999873_11000374	13.3566	0.197094	0.349658	0.563676	0.572975	0.810019	Litaf	-6659
chr17_7190387_7190888	5.44687	0.258285	0.458125	0.563787	0.572899	0.810019	Rnaset2b	-7179
chr2_165146049_165146550	23.1553	0.204441	0.362628	0.563777	0.572906	0.810019	Elmo2	5430
chr5_72614058_72614559	10.7288	0.195675	0.34712	0.563709	0.572952	0.810019	Commd8	-54636
chr8_98331227_98331728	114.336	-0.168251	0.298494	-0.563667	0.572981	0.810019	Cnot1	0
chr5_68237413_68237914	26.5584	0.177043	0.314147	0.563569	0.573047	0.810084	Atp8a1	758
chr12_8554023_8554524	21.7287	-0.181688	0.322424	-0.563508	0.573089	0.810086	Slc7a15	51349
chr4_59941218_59941719	13.4225	-0.205682	0.364996	-0.563519	0.573082	0.810086	Slc46a2	-13290
chr1_166068813_166069314	16.4332	-0.164973	0.29312	-0.562818	0.573559	0.8103	Selp	-23419
chr1_196815103_196815604	12.0716	0.190663	0.338524	0.563219	0.573286	0.8103	Cd34	-50089
chr10_56098604_56099105	8.67539	-0.207379	0.368317	-0.563046	0.573404	0.8103	Gja1	-1499
chr11_75992984_75993485	24.3069	-0.164833	0.292715	-0.563119	0.573354	0.8103	Fam57a	0
chr11_75992984_75993485.1	24.3069	-0.164833	0.292715	-0.563119	0.573354	0.8103	Vps53	0
chr12_53819471_53819972	9.01951	-0.204343	0.362834	-0.563185	0.573309	0.8103	Akap6	-19102
chr15_12409024_12409525	34.7539	-0.186646	0.331631	-0.562811	0.573563	0.8103	Pdzd2	260155
chr15_101167196_101167697	15.9702	0.174262	0.309535	0.562981	0.573448	0.8103	Krt80	32860
chr19_12087686_12088187	12.356	-0.17814	0.316387	-0.563047	0.573403	0.8103	Olfr1423	23044
chr2_84265198_84265699	39.3895	-0.169087	0.300289	-0.563082	0.573379	0.8103	Calcrl	0
chr3_27882787_27883288	9.38946	-0.20586	0.365708	-0.562908	0.573498	0.8103	Pld1	-45171
chr5_66087919_66088420	23.5085	-0.170219	0.302433	-0.562831	0.57355	0.8103	Pds5a	676
chr5_115139782_115140283	12.6502	-0.202764	0.36014	-0.563015	0.573425	0.8103	Gltp	711
chr5_139800802_139801303	57.5863	0.179865	0.31954	0.562886	0.573513	0.8103	Adap1	274
chr7_31644264_31644765	20.3299	-0.181132	0.321814	-0.562849	0.573538	0.8103	Ffar1	1725
chr7_135202597_135203098	19.4684	0.184768	0.328168	0.563028	0.573416	0.8103	Itgam	3056
chrX_156347412_156347913	8.90073	0.244541	0.434205	0.563192	0.573304	0.8103	Sh3kbp1	-282209
chr4_146643942_146644443	10.649	0.192457	0.342003	0.562734	0.573616	0.810346	Gm13151	54440
chr14_75045995_75046496	24.7277	-0.182369	0.324124	-0.562652	0.573672	0.810374	Htr2a	-5349
chr5_64203398_64203899	18.0067	-0.163409	0.290429	-0.562645	0.573676	0.810374	0610040J01Rik	0
chr5_92821589_92822090	8.8259	-0.223923	0.398045	-0.562558	0.573736	0.810401	Art3	-60723
chr7_16831201_16831702	18.8233	-0.16384	0.291227	-0.562584	0.573718	0.810401	Gpr77	-1698
chr8_125556731_125557232	22.121	0.187073	0.332562	0.562521	0.573761	0.810408	Gm20388	-3121991
chr12_8440610_8441111	12.3526	0.187675	0.33372	0.562373	0.573862	0.810523	Rhob	65681
chr14_70467597_70468098	10.4348	0.205149	0.364819	0.562331	0.573891	0.810531	Egr3	9154
chr16_87661367_87661868	8.76061	-0.202745	0.360572	-0.562287	0.57392	0.810531	Bach1	37322
chr2_132141724_132142225	8.69659	-0.228388	0.406185	-0.562275	0.573929	0.810531	Cds2	-52841
chr15_6683086_6683587	10.3825	0.211759	0.376644	0.562226	0.573962	0.81055	Rictor	-24706
chr17_13820740_13821241	48.3098	0.164971	0.293468	0.562143	0.574019	0.810582	Tcte2	77592
chr17_27703755_27704256	15.6455	0.186809	0.332345	0.562094	0.574052	0.810582	AI413582	-1078
chr17_49071023_49071524	13.3549	-0.192224	0.342005	-0.562049	0.574082	0.810582	Lrfn2	180
chr3_65731338_65731839	10.0366	-0.190519	0.338963	-0.562064	0.574072	0.810582	Ccnl1	30333
chr6_136664548_136665049	21.8892	0.18797	0.33444	0.562044	0.574086	0.810582	Gucy2c	65238
chr16_59600625_59601126	32.4355	-0.172997	0.307833	-0.561983	0.574128	0.810584	Arl6	38092
chr8_54724118_54724619	49.5674	-0.15223	0.270879	-0.561983	0.574127	0.810584	Neil3	0
chr2_152560643_152561144	13.4575	-0.194907	0.346839	-0.561953	0.574148	0.810585	Id1	843
chr1_87631212_87631713	14.8621	0.173201	0.30825	0.561885	0.574194	0.810621	A630001G21Rik	43506
chr1_171613170_171613671	15.2213	-0.193093	0.343722	-0.561772	0.574272	0.810621	Rgs5	-27539
chr17_28348744_28349245	8.46162	-0.207609	0.36952	-0.561833	0.57423	0.810621	Def6	-4022
chr19_5568774_5569275	38.9627	0.16165	0.287767	0.561737	0.574295	0.810621	Gm962	-701
chr4_115497792_115498293	14.7591	-0.180264	0.320854	-0.561826	0.574235	0.810621	Mob3c	2404
chr7_108648759_108649260	19.4907	0.171561	0.305405	0.56175	0.574287	0.810621	Pde2a	-78548
chr3_100797518_100798019	18.867	0.179735	0.320011	0.561653	0.574352	0.810674	Cd101	35461
chr11_51070441_51070942	11.378	0.190506	0.339255	0.561542	0.574428	0.810724	BC049762	5607
chr7_50834795_50835296	52.1036	-0.17807	0.317093	-0.561571	0.574408	0.810724	Zfp719	0
chr6_124666866_124667367	14.4884	-0.16988	0.30257	-0.561457	0.574486	0.810777	Phb2	-4513
chr12_106736046_106736547	11.3791	-0.178708	0.318479	-0.561131	0.574708	0.811005	Bdkrb2	64835
chr4_141124856_141125357	15.1762	0.185425	0.330445	0.561137	0.574704	0.811005	Spen	-30344
chr5_122274040_122274541	18.101	0.183542	0.327076	0.561162	0.574687	0.811005	Sh2b3	12328
chr1_39949968_39950469	33.8829	0.160962	0.286956	0.560931	0.574845	0.811082	Map4k4	7289
chr11_106026451_106026952	16.5966	0.175765	0.313335	0.56095	0.574832	0.811082	Strada	36531
chr11_115050051_115050552	38.9613	0.179797	0.320541	0.560915	0.574855	0.811082	Tmem104	-1251
chr14_65060497_65060998	26.1952	0.167116	0.297941	0.560903	0.574864	0.811082	Msra	13743
chr3_10342509_10343010	18.6012	-0.212085	0.378109	-0.560911	0.574858	0.811082	Zfand1	8308
chr2_165855707_165856208	9.33545	-0.19266	0.343507	-0.560862	0.574892	0.811093	Ncoa3	-37572
chr19_24630377_24630878	69.0051	-0.16034	0.285906	-0.560815	0.574924	0.81111	Pip5k1b	-15
chr2_68188700_68189201	11.6105	0.183942	0.32803	0.560746	0.574971	0.811119	Stk39	121125
chr6_5289247_5289748	16.1164	0.178112	0.317634	0.560746	0.574971	0.811119	Pon2	-40792
chr19_47929892_47930393	20.3476	-0.196677	0.350806	-0.560644	0.575041	0.811189	Gsto1	-433
chr11_77928689_77929190	58.1149	-0.166618	0.297219	-0.56059	0.575077	0.811212	BC017647	-20528
chr3_90513913_90514414	30.3837	-0.171619	0.306157	-0.560559	0.575098	0.811213	S100a9	-14270
chr1_87629090_87629591	31.372	0.180257	0.321666	0.560384	0.575218	0.811305	A630001G21Rik	45628
chr12_88160063_88160564	27.8371	0.199427	0.35592	0.560315	0.575264	0.811305	6430527G18Rik	65201
chr14_122412718_122413219	32.0736	0.174928	0.312194	0.560318	0.575263	0.811305	Ubac2	-134891
chr16_17181453_17181954	37.4334	0.165772	0.295849	0.560327	0.575256	0.811305	Ube2l3	20789
chr5_125673756_125674257	12.9301	-0.173452	0.309506	-0.560417	0.575195	0.811305	Ncor2	-14167
chr19_46404376_46404877	33.6828	-0.175163	0.312648	-0.560254	0.575306	0.811335	Cuedc2	8274
chr19_46404376_46404877.1	33.6828	-0.175163	0.312648	-0.560254	0.575306	0.811335	Fbxl15	-1703
chr16_36626815_36627316	14.8584	-0.201425	0.359572	-0.560179	0.575357	0.811351	Cd86	38852
chr17_8503710_8504211	30.9835	-0.17607	0.314304	-0.560189	0.57535	0.811351	Sft2d1	0
chr11_78008135_78008636	33.1771	-0.179878	0.32117	-0.560072	0.57543	0.811354	Proca1	-1242
chr15_66144082_66144583	13.8416	0.202378	0.36139	0.559997	0.575481	0.811354	Kcnq3	-26296
chr15_77720053_77720554	13.3317	-0.185727	0.331647	-0.560014	0.57547	0.811354	Txn2	38883
chr2_174499317_174499818	15.8905	-0.165799	0.296035	-0.560066	0.575434	0.811354	Zfp831	-30283
chr4_45067685_45068186	9.975	0.189733	0.338793	0.560028	0.57546	0.811354	Fbxo10	29291
chr4_145617432_145617933	1.35945	-0.422998	0.755262	-0.560068	0.575433	0.811354	2610036A22Rik	-74320
chr2_153109706_153110207	18.4101	0.172484	0.308024	0.559967	0.575502	0.811355	Kif3b	6942
chr12_117040544_117041045	21.6222	0.1781	0.318124	0.559845	0.575585	0.811415	Ighv1-73	-11449
chr8_13162035_13162536	9.9696	0.195275	0.348784	0.559873	0.575566	0.811415	Lamp1	-2901
chr5_142894333_142894834	10.3477	0.221987	0.396539	0.559811	0.575609	0.81142	Foxk1	-16883
chr1_99614961_99615462	15.871	0.177641	0.317394	0.559685	0.575694	0.811512	Ppip5k2	51527
chr17_49568302_49568803	26.875	0.159314	0.284666	0.559651	0.575717	0.811516	Mocs1	-616
chr9_123086575_123087076	13.3551	-0.178394	0.318848	-0.559495	0.575824	0.811638	Cdcp1	38081
chr11_115374442_115374943	17.0977	-0.167447	0.299372	-0.559326	0.57594	0.811716	Hn1	759
chr13_42156136_42156637	12.9669	-0.179745	0.321356	-0.559334	0.575934	0.811716	Hivep1	-8747
chr18_7628646_7629147	16.1218	0.156287	0.279418	0.559332	0.575935	0.811716	Mpp7	-1785
chr8_13740313_13740814	10.0174	-0.205036	0.366636	-0.559234	0.576002	0.811775	4932443I19Rik	-34425
chr1_54976927_54977428	9.03632	0.211257	0.37779	0.559193	0.57603	0.811787	Ankrd44	5804
chr15_102289294_102289795	60.2033	-0.173042	0.309569	-0.558979	0.576176	0.811918	Prr13	0
chr5_37103072_37103573	19.4559	-0.175996	0.314859	-0.558967	0.576184	0.811918	D5Ertd579e	-15809
chr9_32503358_32503859	82.8492	-0.159506	0.285359	-0.558967	0.576184	0.811918	Ets1	-59553
chr16_93028875_93029376	16.6941	-0.179299	0.320793	-0.558925	0.576213	0.81193	Runx1	-202564
chr11_9081473_9081974	8.87237	0.211971	0.379299	0.55885	0.576264	0.81193	Abca13	9971
chr3_135102993_135103494	31.8232	0.172463	0.308607	0.558844	0.576268	0.81193	Ube2d3	-1733
chr4_83683412_83683913	7.60448	-0.237031	0.424151	-0.558836	0.576274	0.81193	4930473A06Rik	-511895
chr3_115862322_115862823	12.0051	0.202186	0.361829	0.558788	0.576306	0.811947	Vcam1	-29716
chr14_70031266_70031767	13.9154	-0.192624	0.344788	-0.558675	0.576383	0.811981	Loxl2	-22289
chr3_27588284_27588785	28.7145	0.17557	0.314249	0.558696	0.576369	0.811981	Fndc3b	21445
chr6_124767908_124768409	35.722	0.16774	0.300251	0.558665	0.576391	0.811981	Usp5	11094
chr15_88732876_88733377	12.1818	-0.199488	0.357163	-0.558536	0.576478	0.811989	Pim3	-40261
chr16_19963054_19963555	23.2285	0.195808	0.350589	0.558511	0.576495	0.811989	Klhl6	19556
chr4_94759834_94760335	11.5191	0.186508	0.33397	0.558457	0.576532	0.811989	Jun	-40921
chr4_102244680_102245181	13.1057	-0.182869	0.327433	-0.558492	0.576509	0.811989	Pde4b	-484533
chr5_141138731_141139232	13.8121	-0.188811	0.338056	-0.558521	0.576489	0.811989	Iqce	39101
chr6_51494259_51494760	18.5167	-0.18564	0.332421	-0.558449	0.576538	0.811989	Snx10	-20360
chr7_120211868_120212369	12.1096	0.201116	0.360028	0.558612	0.576426	0.811989	Arntl	138610
chr2_144090275_144090776	10.6153	0.194166	0.347709	0.558416	0.576561	0.811993	Snx5	5867
chr7_148185097_148185598	38.1838	0.180035	0.322425	0.558379	0.576586	0.811999	Ifitm3	11072
chr1_181749553_181750054	5.97466	0.23429	0.419614	0.558348	0.576607	0.812001	Ahctf1	-15742
chr2_168277186_168277687	30.5672	-0.175315	0.314012	-0.558306	0.576635	0.812012	Nfatc2	149471
chr19_34590088_34590589	14.0062	0.213616	0.382704	0.558176	0.576725	0.81211	Lipa	11376
chr13_74345851_74346352	46.0689	-0.160243	0.287183	-0.557983	0.576856	0.812169	Exoc3	0
chr17_24301790_24302291	13.6371	0.181269	0.324835	0.558036	0.57682	0.812169	Atp6v0c	4332
chr4_140334336_140334837	32.8565	0.170578	0.305705	0.557981	0.576858	0.812169	Padi4	-4185
chr5_20694150_20694651	31.3013	0.170571	0.305672	0.558021	0.57683	0.812169	Pion	-2066
chr7_71021383_71021884	15.7564	0.17733	0.317829	0.557942	0.576884	0.812169	Klf13	61918
chr7_142772447_142772948	61.9823	0.160188	0.287109	0.557935	0.576888	0.812169	Ptpre	-42941
chr13_9763312_9763813	47.8561	-0.155449	0.278671	-0.557825	0.576964	0.812248	Zmynd11	748
chr14_98509214_98509715	9.27935	0.211808	0.379745	0.557764	0.577005	0.812277	Dach1	59048
chr14_118488445_118488946	28.7569	-0.171298	0.307164	-0.557675	0.577066	0.812326	Dct	-36977
chr17_12232006_12232507	13.4883	-0.191995	0.34429	-0.557655	0.57708	0.812326	Park2	-972016
chr2_128271122_128271623	22.301	0.164327	0.294738	0.557534	0.577163	0.812385	Gm355	145322
chr3_68496064_68496565	13.8772	0.181581	0.325682	0.557539	0.577159	0.812385	Il12a	-1499
chr11_120851532_120852033	24.5756	-0.16625	0.298205	-0.557503	0.577184	0.812386	Csnk1d	612
chr10_79756130_79756631	7.44233	-0.2195	0.393786	-0.557409	0.577248	0.812448	Rps15	-933
chr1_36380828_36381329	8.67477	-0.201624	0.361893	-0.557136	0.577434	0.812482	Arid5a	-16230
chr11_97660733_97661234	72.6794	-0.157483	0.282648	-0.557171	0.577411	0.812482	Lasp1	0
chr11_113195704_113196205	10.4088	-0.198158	0.355567	-0.557302	0.577321	0.812482	Slc39a11	315180
chr17_74297362_74297863	26.2217	0.172254	0.309148	0.55719	0.577398	0.812482	Xdh	1660
chr2_10074884_10075385	41.1635	0.169114	0.303515	0.557184	0.577402	0.812482	Itih5	0
chr2_167585456_167585957	79.1435	0.166955	0.29966	0.557147	0.577427	0.812482	Tmem189	-70134
chr7_87773555_87774056	25.318	-0.184718	0.331501	-0.557218	0.577378	0.812482	Crtc3	59708
chr7_114851151_114851652	15.0975	-0.196445	0.352559	-0.557198	0.577392	0.812482	Ppfibp2	-112587
chr11_106563861_106564362	12.2931	0.186185	0.334211	0.55709	0.577466	0.812499	Pecam1	47581
chr12_103521120_103521621	31.017	0.175491	0.315083	0.556967	0.57755	0.812503	Rin3	0
chr3_106350452_106350953	69.7295	-0.167471	0.300636	-0.557055	0.57749	0.812503	Cept1	0
chr3_106350452_106350953.1	69.7295	-0.167471	0.300636	-0.557055	0.57749	0.812503	Dram2	0
chr5_123052164_123052665	21.1211	-0.177219	0.318184	-0.556971	0.577547	0.812503	Ift81	11863
chr9_107531375_107531876	62.19	0.155278	0.278786	0.55698	0.577541	0.812503	Gnai2	5798
chr8_126192557_126193058	45.3643	0.162829	0.292404	0.556863	0.577621	0.812574	Gm20388	-3757817
chr17_34254722_34255223	14.7834	-0.182113	0.327125	-0.556707	0.577728	0.812696	Brd2	4040
chr9_45907155_45907656	14.0818	-0.180459	0.324241	-0.556559	0.577829	0.81281	Sik3	-86253
chr10_17270401_17270902	17.4051	-0.192779	0.346538	-0.556299	0.578006	0.81286	Cited2	172132
chr16_85114042_85114543	10.9122	-0.187651	0.337258	-0.556402	0.577936	0.81286	App	59410
chr2_30991094_30991595	7.54628	0.246004	0.442178	0.556347	0.577974	0.81286	Fnbp1	5934
chr4_138529148_138529649	33.4832	-0.162793	0.292628	-0.556312	0.577997	0.81286	Tmco4	-342
chr5_20447001_20447502	40.0972	-0.167504	0.301101	-0.556305	0.578002	0.81286	Rsbn1l	10139
chr8_122336807_122337308	63.6027	0.160315	0.288133	0.556392	0.577943	0.81286	Cotl1	27172
chr9_45655045_45655546	13.9992	0.204315	0.367255	0.556331	0.577985	0.81286	Bace1	-8383
chr1_64492532_64493033	8.92832	-0.219856	0.3953	-0.556176	0.57809	0.81295	Creb1	86345
chr1_80448524_80449025	24.5899	0.172403	0.310301	0.5556	0.578485	0.812996	Gm6189	-66761
chr10_77620709_77621210	11.7243	0.175536	0.315736	0.555956	0.578241	0.812996	D10Jhu81e	11304
chr11_60597623_60598124	26.5986	0.197968	0.356234	0.555725	0.578399	0.812996	Smcr8	-6597
chr11_79590286_79590787	13.9341	0.172364	0.310159	0.555727	0.578397	0.812996	Utp6	185106
chr11_97394328_97394829	8.44031	-0.210172	0.378068	-0.55591	0.578272	0.812996	Srcin1	41712
chr15_74949009_74949510	18.1792	0.192142	0.345728	0.555762	0.578374	0.812996	Ly6c2	-6895
chr15_98514129_98514630	20.606	0.176123	0.317032	0.555535	0.578528	0.812996	Rnd1	-6237
chr17_50649036_50649537	27.3486	-0.168249	0.302757	-0.555724	0.5784	0.812996	Plcl2	-165
chr17_87764462_87764963	9.71455	-0.201524	0.362572	-0.555818	0.578335	0.812996	Ttc7	-82237
chr18_67600683_67601184	4.94125	-0.232648	0.418736	-0.555596	0.578487	0.812996	Afg3l2	7637
chr2_71377028_71377529	13.3552	0.198431	0.357092	0.555686	0.578426	0.812996	Dlx2	7283
chr2_170043811_170044312	20.8644	-0.195879	0.352258	-0.556068	0.578164	0.812996	Zfp217	-75633
chr4_41265816_41266317	11.2198	-0.192719	0.346734	-0.555811	0.57834	0.812996	Dcaf12	-3894
chr5_31116818_31117319	10.3621	-0.202793	0.364822	-0.555868	0.578301	0.812996	Mapre3	0
chr5_44209840_44210341	10.9611	0.177929	0.320264	0.555571	0.578504	0.812996	Bst1	0
chr5_44209840_44210341.1	10.9611	0.177929	0.320264	0.555571	0.578504	0.812996	Fbxl5	2538
chr6_83057565_83058066	14.7074	-0.170053	0.305833	-0.556031	0.578189	0.812996	Ccdc142	-5955
chr6_120905173_120905674	12.2342	-0.192372	0.346035	-0.555934	0.578256	0.812996	Mical3	47497
chr7_5052735_5053236	29.1233	-0.173805	0.312704	-0.555813	0.578339	0.812996	Rfpl4	15278
chr7_108136492_108136993	11.9971	0.193367	0.348034	0.555598	0.578486	0.812996	P2ry2	23513
chr9_44412500_44413001	66.9506	-0.168767	0.303788	-0.555541	0.578525	0.812996	Ddx6	0
chr17_27689629_27690130	17.3947	-0.172155	0.309949	-0.555431	0.5786	0.813069	Hmga1	3435
chr3_88226202_88226703	29.379	-0.177412	0.319436	-0.555392	0.578627	0.813078	Slc25a44	2359
chr10_59806796_59807297	58.8928	0.164288	0.295859	0.555293	0.578694	0.813144	Cdh23	312785
chr1_45981386_45981887	22.7969	0.184983	0.333217	0.555143	0.578797	0.813157	Slc40a1	553
chr10_111420146_111420647	13.3	0.194744	0.350844	0.555072	0.578846	0.813157	Krr1	-10427
chr13_35301470_35301971	11.7427	-0.187182	0.337299	-0.554944	0.578933	0.813157	Eci2	-215457
chr13_52888907_52889408	9.96868	-0.201113	0.362352	-0.555023	0.578879	0.813157	Auh	135643
chr15_39774548_39775049	12.4301	-0.187963	0.33869	-0.55497	0.578915	0.813157	Lrp12	492
chr19_7218381_7218882	13.6804	-0.191825	0.345622	-0.555013	0.578886	0.813157	Macrod1	-87124
chr2_30248478_30248979	14.4897	-0.166243	0.299484	-0.555097	0.578828	0.813157	Dolpp1	-705
chr3_61213533_61214034	12.2799	-0.196755	0.354561	-0.554925	0.578946	0.813157	B430305J03Rik	-43660
chr5_97275654_97276155	6.74715	0.201993	0.363884	0.555103	0.578824	0.813157	Anxa3	-53251
chr7_29565027_29565528	17.0746	0.168431	0.303354	0.55523	0.578738	0.813157	Sirt2	-13242
chr8_87226523_87227024	11.5964	0.180561	0.325271	0.555109	0.57882	0.813157	Lyl1	-1168
chr8_87226523_87227024.1	11.5964	0.180561	0.325271	0.555109	0.57882	0.813157	Nfix	97220
chr9_123759749_123760250	15.0814	-0.196898	0.354693	-0.555122	0.578811	0.813157	Fyco1	771
chr16_58502081_58502582	23.2217	0.168386	0.303481	0.55485	0.578997	0.8132	St3gal6	21775
chr8_88055333_88055834	14.4053	0.18211	0.328234	0.554817	0.57902	0.813203	Dnaja2	23337
chr14_65501890_65502391	24.4308	0.182074	0.328228	0.55472	0.579086	0.813268	Hmbox1	66294
chr1_109424902_109425403	12.6649	0.187592	0.338207	0.554666	0.579123	0.813277	Serpinb2	-16903
chr12_78058527_78059028	26.7695	0.168615	0.304002	0.554652	0.579133	0.813277	Max	4208
chr1_172185564_172186065	11.7887	-0.220313	0.397277	-0.554559	0.579196	0.813277	Sh2d1b1	21442
chr11_67402245_67402746	35.4828	0.163038	0.294009	0.554533	0.579214	0.813277	Gas7	-133307
chr4_155235844_155236345	38.5383	0.167963	0.302848	0.55461	0.579161	0.813277	Tas1r3	1127
chr7_29353195_29353696	10.3837	-0.184086	0.331943	-0.554571	0.579188	0.813277	Pak4	29509
chr1_33869960_33870461	10.3434	-0.195313	0.352238	-0.554492	0.579242	0.813288	Zfp451	980
chr10_20267650_20268151	11.2997	-0.194001	0.34993	-0.5544	0.579305	0.813348	Pde7b	176734
chr12_105980472_105980973	11.5279	-0.197115	0.35565	-0.554239	0.579415	0.813474	Dicer1	9190
chr18_38143905_38144406	23.595	-0.163675	0.295385	-0.554106	0.579506	0.813573	Arap3	12823
chr11_58796224_58796725	9.23971	0.225158	0.406366	0.554077	0.579526	0.813573	Trim11	-4630
chr11_80291211_80291712	10.9451	-0.192006	0.346561	-0.554032	0.579557	0.813588	Cdk5r1	-664
chr1_107868143_107868644	14.3665	0.189103	0.341363	0.553964	0.579603	0.813624	Zcchc2	18339
chr14_55137358_55137859	14.1482	-0.196624	0.355004	-0.553863	0.579673	0.813679	Prmt5	-996
chr7_134157769_134158270	17.1688	-0.169367	0.305801	-0.553848	0.579683	0.813679	Gm20418	1729
chr7_134157769_134158270.1	17.1688	-0.169367	0.305801	-0.553848	0.579683	0.813679	Mvp	0
chr14_65052903_65053404	35.8981	0.167625	0.302689	0.553786	0.579725	0.81371	Msra	21337
chr11_32519393_32519894	14.58	0.187402	0.33844	0.553724	0.579768	0.813718	Stk10	-86089
chr8_74658885_74659386	14.8468	0.162265	0.293046	0.553719	0.579771	0.813718	Tpm4	-12
chr1_173549119_173549620	18.0958	0.18127	0.327393	0.553678	0.5798	0.813729	Ly9	-11578
chr8_83442991_83443492	12.309	0.220986	0.399201	0.55357	0.579873	0.813804	Gm4891	14398
chr11_53619200_53619701	41.0968	-0.16668	0.301352	-0.553107	0.58019	0.813835	Gm12216	53058
chr11_69225159_69225660	26.967	-0.161101	0.291285	-0.55307	0.580215	0.813835	Kdm6b	1518
chr11_83246114_83246615	14.8378	0.189242	0.342158	0.553083	0.580206	0.813835	Gas2l2	-3157
chr13_6646254_6646755	45.1538	-0.172924	0.31264	-0.553109	0.580188	0.813835	Pfkp	1269
chr13_110426097_110426598	13.3212	0.215407	0.389439	0.553121	0.580181	0.813835	Pde4d	-981727
chr14_15703509_15704010	8.50882	0.208195	0.376165	0.553469	0.579943	0.813835	Nek10	-50231
chr14_121229566_121230067	10.6056	-0.214667	0.387846	-0.553486	0.579931	0.813835	Ipo5	80349
chr16_87625433_87625934	40.0765	0.163622	0.295653	0.553425	0.579972	0.813835	ORF63	-71859
chr2_3644758_3645259	17.6139	0.174774	0.315907	0.553244	0.580096	0.813835	Fam107b	-23474
chr2_29594836_29595337	19.7293	0.164895	0.297971	0.553392	0.579995	0.813835	Rapgef1	-119576
chr4_93187433_93187934	10.3524	0.191829	0.346646	0.553387	0.579999	0.813835	Tusc1	-185231
chr5_114395160_114395661	34.6704	0.173214	0.313173	0.553093	0.5802	0.813835	Ssh1	48243
chr6_22348202_22348703	10.8858	0.18466	0.333806	0.553193	0.580131	0.813835	Fam3c	-41959
chr7_25689052_25689553	97.6648	-0.166217	0.300507	-0.553124	0.580179	0.813835	Arhgef1	-1122
chr9_60860648_60861149	17.8255	-0.184465	0.333534	-0.553064	0.58022	0.813835	Gm9869	-174641
chr9_104239804_104240305	36.4579	0.180469	0.326298	0.553082	0.580207	0.813835	Acpp	0
chr3_30955448_30955949	18.242	-0.17921	0.324056	-0.55302	0.580249	0.813849	Skil	38031
chr10_86193760_86194261	13.988	-0.268818	0.486174	-0.552925	0.580315	0.813863	BC030307	-25205
chr13_114379608_114380109	10.5582	0.191497	0.346339	0.552917	0.58032	0.813863	Snx18	28664
chr8_97519318_97519819	11.086	-0.196992	0.356275	-0.552921	0.580317	0.813863	Gpr56	-10816
chr10_98816398_98816899	7.77364	0.231317	0.418541	0.552675	0.580486	0.813896	B530045E10Rik	66257
chr11_54376215_54376716	9.96424	-0.188488	0.341023	-0.552713	0.58046	0.813896	Rapgef6	-39867
chr14_122393947_122394448	13.6441	-0.197434	0.357164	-0.552783	0.580412	0.813896	Ubac2	-116120
chr2_35890837_35891338	9.94848	-0.222341	0.402232	-0.552768	0.580422	0.813896	Ndufa8	13589
chr5_36013054_36013555	16.6207	0.1796	0.324951	0.552698	0.58047	0.813896	Htra3	8877
chr5_108152836_108153337	23.2637	0.190151	0.343987	0.552784	0.580411	0.813896	1700013N18Rik	105935
chr6_5157774_5158275	11.0517	0.193406	0.349942	0.552678	0.580484	0.813896	Pon1	-13828
chr16_23314854_23315355	13.0779	0.219697	0.397624	0.552524	0.58059	0.814013	St6gal1	-90042
chr10_5958036_5958537	22.8342	-0.152883	0.276772	-0.55238	0.580688	0.814073	Zbtb2	0
chr13_58690718_58691219	9.82216	0.20688	0.374531	0.55237	0.580695	0.814073	Slc28a3	21020
chr3_83645191_83645692	26.686	-0.176097	0.318848	-0.552291	0.580749	0.814073	Tlr2	0
chr5_35917429_35917930	30.6948	-0.148803	0.269432	-0.552284	0.580754	0.814073	2310079F23Rik	0
chr5_77783456_77783957	11.8711	-0.183228	0.331747	-0.552314	0.580733	0.814073	Igfbp7	53114
chr7_87485669_87486170	28.8478	-0.178121	0.322486	-0.552337	0.580718	0.814073	Unc45a	0
chr17_48476137_48476638	14.3067	-0.167166	0.302729	-0.552196	0.580814	0.814129	Trem2	9088
chr8_74117196_74117697	14.2093	0.177344	0.321191	0.552145	0.580849	0.814149	Pgls	-1122
chr18_12291122_12291623	26.9735	0.16936	0.306817	0.55199	0.580955	0.814185	Riok3	-3764
chr2_142728564_142729065	50.0224	-0.162665	0.294661	-0.552043	0.580919	0.814185	Kif16b	-1297
chr5_148563126_148563627	8.33196	-0.20652	0.374137	-0.55199	0.580955	0.814185	Flt1	-25539
chr9_31953717_31954218	8.99831	0.205168	0.371672	0.552014	0.580939	0.814185	Arhgap32	-29997
chr17_64971409_64971910	9.56012	-0.215454	0.390368	-0.551924	0.581	0.814191	Man2a1	-21334
chr9_79767013_79767514	11.3904	-0.214902	0.389362	-0.551933	0.580994	0.814191	Filip1	58098
chr19_16121445_16121946	8.47146	0.194075	0.35172	0.55179	0.581093	0.814292	Rpl37-ps1	-21505
chr19_21470859_21471360	11.8852	0.184894	0.335146	0.551683	0.581166	0.814366	Gda	76576
chr8_11506835_11507336	30.7088	0.16133	0.292479	0.551595	0.581226	0.814397	Carkd	-9234
chr9_41759053_41759554	19.6485	-0.172921	0.313495	-0.551591	0.581229	0.814397	Sorl1	172827
chr3_21861824_21862325	12.0289	0.17872	0.324066	0.551493	0.581296	0.814434	Tbl1xr1	113249
chr4_88791285_88791786	13.8798	-0.187972	0.34083	-0.551512	0.581283	0.814434	Mtap	-8260
chr7_65986171_65986672	8.43598	-0.205231	0.372159	-0.551461	0.581318	0.814437	Atp10a	-72600
chr10_83979068_83979569	86.347	0.162471	0.294653	0.551397	0.581362	0.814442	Ckap4	17213
chr2_84770273_84770774	9.48063	0.203604	0.369251	0.551397	0.581361	0.814442	Slc43a3	6047
chr11_31849287_31849788	11.8421	-0.192586	0.349476	-0.551071	0.581585	0.814465	4930524B15Rik	15804
chr11_52187730_52188231	9.57711	-0.195826	0.355298	-0.551161	0.581523	0.814465	Vdac1	-13369
chr12_71352131_71352632	17.1311	0.181597	0.329508	0.551117	0.581554	0.814465	Trim9	95970
chr13_31079472_31079973	26.8938	0.174118	0.315835	0.551292	0.581433	0.814465	Gm5447	-13400
chr14_22564204_22564705	18.3301	0.190741	0.346066	0.551171	0.581516	0.814465	Dusp13	5699
chr15_6527954_6528455	12.2379	0.182827	0.331756	0.551089	0.581572	0.814465	Fyb	1416
chr16_13808511_13809012	9.92064	-0.189399	0.343708	-0.551047	0.581602	0.814465	Rrn3	-27720
chr18_77187517_77188018	10.3439	-0.182779	0.331577	-0.551243	0.581467	0.814465	Hdhd2	-4653
chr6_52108241_52108742	11.7097	-0.193202	0.350483	-0.551244	0.581466	0.814465	Hoxa1	0
chr6_115943602_115944103	12.3566	-0.19175	0.347871	-0.551211	0.581489	0.814465	Plxnd1	921
chr7_56376562_56377063	11.1012	-0.193028	0.350175	-0.551233	0.581474	0.814465	Nav2	124496
chr15_57526954_57527455	37.4147	-0.166507	0.302237	-0.550917	0.58169	0.814476	Zhx2	-735
chr2_11475278_11475779	75.0396	-0.165475	0.300318	-0.551	0.581634	0.814476	Rbm17	49084
chr2_29321755_29322256	10.9529	0.22287	0.404509	0.550963	0.581659	0.814476	Med27	-119417
chr4_155004334_155004835	18.2813	0.16884	0.306454	0.550947	0.58167	0.814476	Cdk11b	-5372
chr4_155004334_155004835.1	18.2813	0.16884	0.306454	0.550947	0.58167	0.814476	Gm10563	14774
chr1_52807094_52807595	6.83354	0.219134	0.397849	0.550798	0.581772	0.814506	Mfsd6	-22788
chr16_75855605_75856106	43.9949	-0.161373	0.292979	-0.5508	0.581771	0.814506	Hspa13	-88539
chr19_55325674_55326175	13.0322	0.192661	0.34975	0.550854	0.581734	0.814506	Acsl5	1684
chr6_39156581_39157082	84.4534	-0.165766	0.300997	-0.550725	0.581822	0.814547	Jhdm1d	0
chr10_84683742_84684243	10.1706	-0.180448	0.327678	-0.550688	0.581848	0.814554	Cry1	-35943
chr4_62552219_62552720	10.158	0.20542	0.373076	0.550611	0.581901	0.8146	Zfp618	73887
chr1_129103633_129104134	16.4968	0.178573	0.324494	0.550313	0.582105	0.814646	Mgat5	-2071
chr10_80203660_80204161	12.0858	-0.173384	0.31515	-0.550164	0.582207	0.814646	Ap3d1	796
chr10_95650655_95651156	9.11132	0.193939	0.352495	0.550189	0.58219	0.814646	Eea1	-247359
chr11_20809487_20809988	8.52427	-0.196758	0.357645	-0.55015	0.582216	0.814646	1110067D22Rik	-78428
chr11_74905595_74906096	10.1649	-0.20707	0.376459	-0.550047	0.582287	0.814646	Smg6	-166271
chr11_116704574_116705075	137.903	-0.166911	0.303458	-0.550031	0.582298	0.814646	1110005A03Rik	0
chr11_116704574_116705075.1	137.903	-0.166911	0.303458	-0.550031	0.582298	0.814646	Jmjd6	0
chr17_12947934_12948435	20.2824	0.170008	0.308807	0.550531	0.581955	0.814646	Igf2r	14096
chr17_31156363_31156864	8.55361	-0.203982	0.370812	-0.550096	0.582254	0.814646	Abcg1	37779
chr2_51790166_51790667	49.0554	-0.164853	0.299683	-0.550089	0.582258	0.814646	Rbm43	17
chr2_122590940_122591441	46.3079	-0.1658	0.301374	-0.550148	0.582218	0.814646	Sqrdl	0
chr3_132526840_132527341	15.3006	-0.17101	0.310796	-0.550234	0.582159	0.814646	Npnt	85915
chr4_149450295_149450796	56.1709	0.17688	0.321331	0.550462	0.582002	0.814646	Gpr157	10678
chr5_76561013_76561514	12.9028	-0.175328	0.318521	-0.550444	0.582015	0.814646	Srd5a3	7782
chr5_149464171_149464672	74.9336	0.157585	0.286488	0.550058	0.58228	0.814646	Ubl3	-99806
chr6_108608059_108608560	14.9861	0.19351	0.3517	0.550215	0.582172	0.814646	Bhlhe40	2063
chr8_18970659_18971160	12.4639	-0.202002	0.367076	-0.550301	0.582113	0.814646	Defb40	7097
chr8_68858053_68858554	12.0618	0.184185	0.334671	0.550346	0.582082	0.814646	2022-03-01	-716255
chr9_32346833_32347334	47.6122	0.17066	0.310137	0.550273	0.582132	0.814646	Fli1	1641
chr3_86804542_86805043	11.2043	0.207312	0.376989	0.549915	0.582377	0.814699	Cd1d1	-1179
chr6_136757544_136758045	25.1693	-0.17147	0.311809	-0.54992	0.582374	0.814699	H2afj	-776
chr2_118532219_118532720	12.0767	0.177596	0.322989	0.54985	0.582422	0.814733	Gm1337	-2520
chr1_10245443_10245944	20.7447	-0.163617	0.297645	-0.549704	0.582522	0.814775	Arfgef1	-22692
chr19_42079986_42080487	16.2004	0.172712	0.314169	0.549742	0.582496	0.814775	Ubtd1	-23734
chr6_54761577_54762078	12.6653	-0.179097	0.325813	-0.549691	0.582531	0.814775	Znrf2	4832
chr8_118079396_118079897	18.8747	-0.197779	0.359801	-0.549689	0.582533	0.814775	Maf	151798
chr7_139508072_139508573	39.4799	-0.176216	0.320625	-0.549601	0.582593	0.814831	Chst15	339
chr7_139508072_139508573.1	39.4799	-0.176216	0.320625	-0.549601	0.582593	0.814831	Fgfr2	806461
chr11_22749990_22750491	10.4785	0.195302	0.355392	0.54954	0.582635	0.814861	B3gnt2	9998
chr1_130466725_130467226	55.8426	0.170121	0.30959	0.549506	0.582658	0.814865	Cxcr4	21642
chr11_68912077_68912578	77.6173	-0.173453	0.315737	-0.549358	0.58276	0.814951	Per1	-3359
chr2_31002479_31002980	9.86045	0.180503	0.328558	0.549377	0.582747	0.814951	Gpr107	4856
chr1_154633977_154634478	29.8369	0.16976	0.309037	0.54932	0.582786	0.814959	Arpc5	-20306
chr17_84581417_84581918	17.6512	-0.161417	0.293887	-0.549249	0.582835	0.81497	Zfp36l2	5370
chr8_123711513_123712014	12.1817	-0.19512	0.355246	-0.549253	0.582832	0.81497	Gm20388	-1276773
chr1_182834769_182835270	16.6283	-0.177339	0.322898	-0.54921	0.582861	0.81497	Pycr2	-365
chr2_119373088_119373589	122.976	-0.171747	0.312737	-0.549173	0.582887	0.81497	1500003O03Rik	0
chr2_119373088_119373589.1	122.976	-0.171747	0.312737	-0.549173	0.582887	0.81497	Exd1	0
chr7_29591808_29592309	10.3506	-0.189383	0.34486	-0.54916	0.582896	0.81497	Hnrnpl	1251
chr1_160627952_160628453	11.0123	0.212042	0.386188	0.549065	0.582961	0.814976	Pappa2	259418
chr3_97798627_97799128	30.5686	0.172789	0.314697	0.549065	0.582961	0.814976	Notch2	18333
chrX_12935129_12935630	11.079	0.204014	0.371532	0.549117	0.582925	0.814976	Ddx3x	-77034
chr11_48684769_48685270	29.6259	-0.162149	0.295345	-0.549015	0.582995	0.814979	Irgm1	0
chr8_124545664_124546165	13.0637	0.185543	0.337963	0.549003	0.583004	0.814979	Banp	-71273
chr8_124545664_124546165.1	13.0637	0.185543	0.337963	0.549003	0.583004	0.814979	Gm20388	-2110924
chr1_88087371_88087872	18.6191	0.176358	0.321263	0.548954	0.583037	0.814992	Armc9	-35999
chr15_79721848_79722349	26.7681	-0.18399	0.335178	-0.548931	0.583053	0.814992	Apobec3	489
chr12_80107681_80108182	30.865	-0.17231	0.314002	-0.548753	0.583175	0.815134	Tmem229b	433
chr11_3395445_3395946	11.5246	0.188715	0.343916	0.548723	0.583196	0.815135	Inpp5j	8879
chr4_43573105_43573606	27.8922	0.150804	0.274857	0.548663	0.583237	0.815163	Tln1	1689
chr1_79759314_79759815	14.0893	0.173272	0.315827	0.548628	0.58326	0.815168	Wdfy1	-970
chr1_62097968_62098469	11.9082	0.179846	0.327945	0.548404	0.583415	0.815258	Pard3b	-412571
chr14_103375076_103375577	13.0549	0.196782	0.358786	0.548467	0.583371	0.815258	Irg1	70617
chr4_40185958_40186459	15.2493	0.177401	0.323548	0.548298	0.583487	0.815258	Ddx58	403
chr5_24587287_24587788	35.7387	0.162038	0.295519	0.548316	0.583475	0.815258	Prkag2	18673
chr5_118755093_118755594	10.9288	-0.194831	0.355332	-0.548307	0.583481	0.815258	2410131K14Rik	-59858
chr6_142938044_142938545	10.7968	-0.181793	0.331516	-0.548367	0.58344	0.815258	St8sia1	-25072
chr7_108208912_108209413	26.4903	0.16421	0.299482	0.548313	0.583477	0.815258	Fchsd2	47876
chr7_133914326_133914827	30.8947	0.175971	0.320858	0.548441	0.583389	0.815258	Gdpd3	-4399
chr6_66844938_66845439	16.0103	0.179812	0.327996	0.548214	0.583545	0.81531	4930597O21Rik	1077
chr8_11575454_11575955	11.7893	-0.199514	0.36399	-0.548129	0.583603	0.815363	Ing1	-19389
chr13_34094347_34094848	59.5224	-0.155081	0.282954	-0.548079	0.583638	0.815364	Ripk1	-116
chr13_34094347_34094848.1	59.5224	-0.155081	0.282954	-0.548079	0.583638	0.815364	Serpinb6a	0
chr5_124469273_124469774	21.2298	-0.182367	0.332745	-0.548069	0.583644	0.815364	Vps37b	12496
chr5_20636950_20637451	19.9716	0.175594	0.320419	0.548016	0.583681	0.815387	Pion	54634
chr14_103432505_103433006	21.2705	0.174659	0.318765	0.547925	0.583743	0.81541	Irg1	13188
chr15_73322592_73323093	25.0885	0.155909	0.284534	0.547947	0.583728	0.81541	Dennd3	19897
chr4_34634361_34634862	46.6138	-0.166311	0.303541	-0.547903	0.583759	0.81541	Slc35a1	0
chr1_175350436_175350937	20.0212	-0.179326	0.327358	-0.547797	0.583831	0.815483	Aim2	-69427
chr11_98571798_98572299	62.496	-0.162532	0.296729	-0.547744	0.583868	0.815506	Med24	18451
chr11_115092842_115093343	10.6207	-0.186105	0.339806	-0.547679	0.583912	0.81554	Tmem104	-44042
chr5_43626210_43626711	26.1825	0.152223	0.278011	0.547543	0.584006	0.815642	Cpeb2	-1016
chr5_43626210_43626711.1	26.1825	0.152223	0.278011	0.547543	0.584006	0.815642	Gm7854	0
chr15_57752948_57753449	16.848	-0.197446	0.360657	-0.54746	0.584062	0.815665	Wdr67	-9195
chr2_25338437_25338938	14.8735	-0.189544	0.346222	-0.547462	0.584061	0.815665	Lcn12	10494
chr6_125278255_125278756	12.2802	-0.171184	0.312734	-0.547378	0.584119	0.815715	Scnn1a	-6898
chr5_124420806_124421307	13.6197	0.183831	0.335875	0.54732	0.584159	0.815738	Hip1r	2330
chr8_81033972_81034473	11.4737	-0.1787	0.326516	-0.547295	0.584176	0.815738	Slc10a7	-739
chr11_120493867_120494368	66.5587	-0.158016	0.288775	-0.547194	0.584246	0.815807	Mafg	547
chr1_140042123_140042624	7.79735	-0.212796	0.388938	-0.54712	0.584296	0.815838	Ptprc	29259
chr9_122214295_122214796	33.4469	0.161164	0.294578	0.547102	0.584308	0.815838	Ano10	-10803
chr9_40391577_40392078	17.3224	0.186403	0.340759	0.547023	0.584363	0.815886	Gramd1b	-52609
chr19_3946656_3947157	14.7725	-0.183208	0.334945	-0.546977	0.584394	0.815901	Unc93b1	-11471
chr16_49839967_49840468	73.7525	-0.164885	0.3015	-0.546882	0.58446	0.815964	Cd47	15263
chr10_119573118_119573619	10.7815	0.221566	0.40526	0.546726	0.584567	0.816064	Helb	-23075
chr11_59021653_59022154	41.7654	-0.153396	0.280585	-0.546701	0.584584	0.816064	2310033P09Rik	0
chr6_136915997_136916498	19.4035	0.160113	0.292894	0.546659	0.584613	0.816064	Pde6h	-12954
chr7_139882477_139882978	15.0898	0.193773	0.354468	0.54666	0.584612	0.816064	Fgfr2	432056
chr7_139882477_139882978.1	15.0898	0.193773	0.354468	0.54666	0.584612	0.816064	Lhpp	-80156
chr15_38177527_38178028	11.7166	-0.197645	0.36159	-0.546599	0.584654	0.816065	Odf1	-28570
chr4_141514056_141514557	14.7255	-0.182996	0.334778	-0.54662	0.58464	0.816065	Fhad1	-25052
chr2_103446063_103446564	76.6048	0.160617	0.293911	0.546481	0.584735	0.816119	Abtb2	-39597
chr5_123438240_123438741	12.7207	-0.192752	0.352724	-0.546465	0.584746	0.816119	Kdm2b	24147
chr9_107526901_107527402	25.5493	0.174919	0.320098	0.546455	0.584754	0.816119	Gnai2	10272
chr8_72390616_72391117	14.4921	-0.172089	0.315002	-0.546313	0.584851	0.816227	Pbx4	-34058
chr12_4937752_4938253	11.4555	-0.195537	0.35802	-0.546162	0.584954	0.816279	Atad2b	-13543
chr13_16295856_16296357	6.52371	0.214065	0.391912	0.546207	0.584924	0.816279	Inhba	-192173
chr3_35831186_35831687	50.1949	-0.161584	0.295866	-0.54614	0.58497	0.816279	Dcun1d1	202
chr6_124679920_124680421	48.5634	-0.153636	0.281301	-0.546161	0.584955	0.816279	Ptpn6	8312
chr11_98657738_98658239	22.5936	0.152739	0.279715	0.546051	0.585031	0.816313	Msl1	-909
chr18_10532313_10532814	22.1658	-0.179437	0.328612	-0.546046	0.585035	0.816313	Greb1l	-207137
chr6_133989232_133989733	8.6098	-0.205	0.3755	-0.545939	0.585108	0.816358	Etv6	-3515
chrX_7418586_7419087	93.8432	-0.171556	0.314225	-0.545965	0.58509	0.816358	Otud5	-97
chr11_51688458_51688959	18.8498	0.164757	0.301816	0.545886	0.585144	0.81638	Phf15	-17303
chr8_67465262_67465763	10.1922	-0.203552	0.37291	-0.545848	0.585171	0.816389	Tmem192	5321
chr2_164768418_164768919	52.3551	0.157852	0.289226	0.545775	0.585221	0.81643	Mmp9	4800
chr1_89724752_89725253	28.7914	0.166182	0.304569	0.545629	0.585321	0.816486	Sag	-24498
chr19_5877548_5878049	33.5339	0.166751	0.305608	0.545637	0.585316	0.816486	Slc25a45	0
chr4_149957496_149957997	13.297	-0.202485	0.371071	-0.545679	0.585287	0.816486	Rere	-301742
chr10_120284776_120285277	13.3256	0.194854	0.357255	0.54542	0.585465	0.816544	Msrb3	50881
chr11_115760167_115760668	20.4053	-0.172233	0.315772	-0.545435	0.585455	0.816544	Recql5	34124
chr18_4252040_4252541	22.0506	0.159087	0.291667	0.54544	0.585451	0.816544	Lyzl1	-86211
chr18_36177742_36178243	44.2144	-0.172981	0.317139	-0.545444	0.585448	0.816544	Nrg2	178792
chr2_126377000_126377501	13.9181	0.192928	0.353718	0.545428	0.585459	0.816544	Slc27a2	642
chr11_45941960_45942461	10.2292	0.171886	0.315216	0.545294	0.585551	0.81658	Adam19	-72467
chr7_13550972_13551473	43.3462	-0.179445	0.329078	-0.545294	0.585551	0.81658	Zfp324	0
chr7_19942455_19942956	17.1181	-0.177357	0.325231	-0.545325	0.58553	0.81658	Cd3eap	1877
chr7_89839920_89840421	15.1144	0.17133	0.314225	0.545246	0.585584	0.816598	Eftud1	-42770
chr10_77029356_77029857	10.1887	-0.175165	0.32131	-0.545158	0.585645	0.816605	Pttg1ip	14608
chr14_48268780_48269281	32.2833	-0.155041	0.2844	-0.54515	0.58565	0.816605	Ktn1	14150
chr3_97031309_97031810	91.673	-0.172836	0.317022	-0.545186	0.585626	0.816605	Bcl9	-22
chr19_8666455_8666956	48.4098	0.155124	0.2846	0.54506	0.585713	0.816663	Slc22a8	-712
chr1_182294042_182294543	10.8683	-0.186936	0.343135	-0.544788	0.585899	0.816673	Itpkb	-33427
chr10_79577223_79577724	32.5429	-0.177265	0.325337	-0.544866	0.585846	0.816673	Stk11	824
chr11_32138433_32138934	12.0619	-0.168952	0.310168	-0.544709	0.585954	0.816673	Nprl3	28774
chr11_106566017_106566518	8.76084	0.191723	0.351887	0.544844	0.585861	0.816673	Pecam1	45425
chr12_117707561_117708062	7.62667	0.203353	0.373208	0.544879	0.585837	0.816673	Ptprn2	16131
chr13_114390722_114391223	16.0394	0.175817	0.322755	0.544737	0.585934	0.816673	Snx18	17550
chr15_66993160_66993661	12.0439	0.182894	0.335736	0.544756	0.585922	0.816673	St3gal1	-47238
chr15_80537052_80537553	17.261	0.163028	0.299271	0.544751	0.585925	0.816673	Fam83f	-35270
chr16_4673967_4674468	20.0315	0.166503	0.30553	0.544964	0.585779	0.816673	Coro7	5310
chr16_4673967_4674468.1	20.0315	0.166503	0.30553	0.544964	0.585779	0.816673	Dnaja3	-33979
chr2_92262628_92263129	18.2533	-0.193609	0.355398	-0.544765	0.585915	0.816673	Cry2	11072
chr3_52820794_52821295	28.2433	-0.164596	0.302045	-0.544939	0.585796	0.816673	Cog6	0
chr5_110640245_110640746	10.32	0.201343	0.369644	0.544694	0.585964	0.816673	Golga3	-34526
chr11_69509255_69509756	16.3853	-0.167623	0.307891	-0.544422	0.586151	0.816792	BC096441	0
chr11_69509255_69509756.1	16.3853	-0.167623	0.307891	-0.544422	0.586151	0.816792	Tnfsf12	0
chr16_92867456_92867957	9.32401	-0.206583	0.379425	-0.544463	0.586123	0.816792	Runx1	-41145
chr2_64939465_64939966	21.2273	0.15388	0.282635	0.54445	0.586132	0.816792	Cobll1	137139
chr8_85387604_85388105	9.30976	-0.200117	0.367504	-0.544531	0.586076	0.816792	Rnf150	-350
chr9_45763026_45763527	54.2132	-0.151448	0.27817	-0.544442	0.586137	0.816792	Sidt2	0
chr17_28151879_28152380	42.1282	0.1696	0.311597	0.544293	0.58624	0.816877	Anks1	-105595
chr4_154795537_154796038	7.93475	0.57001	1.04728	0.544275	0.586252	0.816877	2010015L04Rik	-12171
chr12_81161794_81162295	14.0013	0.182222	0.33483	0.544223	0.586288	0.816898	Zfp36l1	51706
chr18_67551806_67552307	14.0079	0.180628	0.33192	0.544192	0.58631	0.8169	Tubb6	-1436
chr7_7140852_7141353	11.151	-0.185834	0.341558	-0.544078	0.586388	0.81698	Zfp418	-16812
chr12_85533776_85534277	24.6937	-0.171887	0.316096	-0.543781	0.586592	0.817105	C130039O16Rik	25555
chr2_125557377_125557878	11.028	-0.184837	0.33989	-0.543815	0.586568	0.817105	Shc4	-8254
chr7_28391237_28391738	8.97697	-0.202419	0.372228	-0.543802	0.586578	0.817105	Akt2	-14667
chr7_150243082_150243583	10.5935	-0.186043	0.342135	-0.54377	0.5866	0.817105	Cd81	-4439
chr9_71958519_71959020	15.8617	-0.166744	0.306635	-0.543786	0.586589	0.817105	Tcf12	607
chrX_11655674_11656175	11.3829	-0.196743	0.361716	-0.543917	0.586499	0.817105	Bcor	81307
chr10_44309035_44309536	11.6624	0.197938	0.364097	0.543641	0.586689	0.817116	Prdm1	-60728
chr10_90495061_90495562	12.9463	-0.186492	0.343011	-0.543692	0.586653	0.817116	Apaf1	49954
chr10_129755751_129756252	9.99126	-0.184839	0.34	-0.543645	0.586686	0.817116	5830405N20Rik	3656
chr19_11139691_11140192	29.1817	0.156805	0.288391	0.543723	0.586632	0.817116	AW112010	-14635
chr11_76211189_76211690	15.912	0.178345	0.32811	0.543551	0.58675	0.817117	Nxn	953
chr19_10677195_10677696	24.914	-0.177506	0.32656	-0.543563	0.586742	0.817117	Dak	2227
chr7_73284993_73285494	15.8898	0.177731	0.326956	0.543595	0.58672	0.817117	Chsy1	-30593
chr3_19934959_19935460	67.3399	-0.155484	0.286113	-0.543436	0.58683	0.817199	Hps3	0
chr3_84159825_84160326	22.292	-0.20283	0.373257	-0.543406	0.58685	0.8172	Trim2	-51094
chr17_13184005_13184506	16.8399	-0.17337	0.319101	-0.543307	0.586918	0.817219	Wtap	907
chr17_51028743_51029244	11.7075	0.190641	0.350945	0.543223	0.586976	0.817219	Tbc1d5	289431
chr18_38871344_38871845	22.6775	0.156292	0.287722	0.543203	0.58699	0.817219	Arhgap26	-110157
chr2_122492079_122492580	43.5246	0.171446	0.315651	0.54315	0.587027	0.817219	AA467197	-28494
chr3_41212240_41212741	49.2784	-0.157026	0.289101	-0.543153	0.587024	0.817219	Gm16508	-117728
chr5_36236353_36236854	19.2541	0.168508	0.310156	0.543301	0.586922	0.817219	Afap1	-386
chr5_117955145_117955646	13.7049	-0.187415	0.345052	-0.543149	0.587027	0.817219	Ksr2	-91137
chr6_90678588_90679089	11.0866	-0.187396	0.344982	-0.543203	0.58699	0.817219	Iqsec1	7593
chr11_78832734_78833235	19.4286	-0.168227	0.309776	-0.543061	0.587088	0.817258	Ksr1	126675
chr5_17345298_17345799	9.51497	0.205374	0.378187	0.54305	0.587096	0.817258	Cd36	48979
chr11_100799344_100799845	22.1482	0.151666	0.279321	0.542982	0.587142	0.817284	Stat3	1010
chr15_83313861_83314362	9.80475	-0.194257	0.357772	-0.542963	0.587155	0.817284	Ttll1	26962
chr11_68688301_68688802	9.41477	-0.188962	0.348104	-0.542833	0.587245	0.817355	Ndel1	-2941
chr12_102221824_102222325	21.4744	0.1612	0.296971	0.542814	0.587258	0.817355	Ccdc88c	44945
chr19_5817901_5818402	47.4527	-0.161742	0.297977	-0.542801	0.587267	0.817355	Scyl1	-46500
chr11_118073833_118074334	22.4087	0.162432	0.299296	0.542713	0.587327	0.81741	Cyth1	35541
chr5_37104292_37104793	29.1403	-0.163424	0.301168	-0.542633	0.587383	0.817459	D5Ertd579e	-17029
chr2_167482206_167482707	73.051	-0.160096	0.295123	-0.542472	0.587493	0.817585	Tmem189	32616
chr2_167482206_167482707.1	73.051	-0.160096	0.295123	-0.542472	0.587493	0.817585	Tmem189	4290
chr14_75103617_75104118	7.97331	-0.221181	0.4078	-0.542377	0.587559	0.81762	Htr2a	-62971
chr2_91805501_91806002	34.4203	0.148246	0.273316	0.542397	0.587545	0.81762	Dgkz	10020
chr14_120726243_120726744	9.64028	0.190458	0.351203	0.542303	0.58761	0.817624	Mbnl2	-51353
chr18_10531509_10532010	17.2757	-0.163175	0.300891	-0.542307	0.587607	0.817624	Greb1l	-206333
chr3_107656696_107657197	14.3275	0.181868	0.335375	0.542283	0.587624	0.817624	Eps8l3	22951
chr5_125669942_125670443	13.9797	-0.168435	0.310625	-0.542245	0.58765	0.817633	Ncor2	-10353
chr11_70493402_70493903	29.3999	0.170636	0.314747	0.542136	0.587725	0.817658	Camta2	7705
chr4_41044995_41045496	7.90006	-0.211058	0.389321	-0.542119	0.587736	0.817658	Aqp3	0
chr4_102240462_102240963	14.8074	0.183842	0.339088	0.542166	0.587704	0.817658	Pde4b	-480315
chr4_146794131_146794632	18.2283	0.154534	0.285066	0.5421	0.58775	0.817658	Gm13145	-58712
chr1_89999545_90000046	20.7722	0.170524	0.314789	0.541707	0.588021	0.817667	Ugt1a10	-47560
chr1_89999545_90000046.1	20.7722	0.170524	0.314789	0.541707	0.588021	0.817667	Ugt1a6a	0
chr1_89999545_90000046.2	20.7722	0.170524	0.314789	0.541707	0.588021	0.817667	Ugt1a6b	0
chr1_89999545_90000046.3	20.7722	0.170524	0.314789	0.541707	0.588021	0.817667	Ugt1a7c	-7907
chr1_89999545_90000046.4	20.7722	0.170524	0.314789	0.541707	0.588021	0.817667	Ugt1a8	-15158
chr1_89999545_90000046.5	20.7722	0.170524	0.314789	0.541707	0.588021	0.817667	Ugt1a9	-32171
chr1_191707623_191708124	7.69965	-0.21006	0.387646	-0.541886	0.587897	0.817667	Smyd2	38119
chr10_38891435_38891936	47.1925	-0.170127	0.31389	-0.541997	0.587821	0.817667	Wisp3	-7835
chr12_83072267_83072768	13.3324	0.17837	0.329251	0.541744	0.587995	0.817667	Pcnx	-111251
chr13_81092188_81092689	11.0985	0.190658	0.351832	0.541901	0.587887	0.817667	Arrdc3	-69518
chr16_91061836_91062337	13.7353	0.166317	0.306946	0.541844	0.587926	0.817667	4932438H23Rik	7054
chr17_70834882_70835383	12.6048	0.168766	0.311499	0.541786	0.587966	0.817667	Dlgap1	-516470
chr19_11054256_11054757	50.3005	-0.165269	0.304985	-0.541893	0.587892	0.817667	Ms4a15	12984
chr4_119639177_119639678	24.8431	-0.176652	0.325927	-0.541997	0.58782	0.817667	Hivep3	-152242
chr5_64218232_64218733	21.3325	0.173631	0.320526	0.541708	0.58802	0.817667	0610040J01Rik	-14499
chr5_86497303_86497804	17.3206	-0.171654	0.316797	-0.541843	0.587926	0.817667	Cenpc1	-2695
chr5_118719006_118719507	11.6288	-0.174566	0.322239	-0.541728	0.588006	0.817667	2410131K14Rik	-23771
chr8_98410936_98411437	18.5724	0.16768	0.309348	0.542044	0.587789	0.817667	Got2	1011
chr19_4121316_4121817	102.028	-0.168061	0.310282	-0.541638	0.588068	0.817678	Aip	4042
chr5_138146413_138146914	19.1676	0.179696	0.331765	0.541636	0.588069	0.817678	Agfg2	-20459
chr1_163826178_163826679	15.9838	0.176021	0.325044	0.541529	0.588143	0.817724	AI848100	-19386
chr2_71493498_71493999	18.0129	0.174765	0.322719	0.54154	0.588136	0.817724	Gm1631	63475
chr15_25343162_25343663	13.2125	-0.168251	0.310715	-0.541495	0.588166	0.817728	Basp1	0
chr15_63489529_63490030	17.0825	-0.207008	0.382313	-0.541463	0.588188	0.81773	Gsdmc	150285
chr15_85863174_85863675	22.4721	-0.163994	0.30294	-0.541342	0.588272	0.817818	Celsr1	533
chr1_34524812_34525313	10.6821	-0.180302	0.333139	-0.541222	0.588354	0.817904	Ptpn18	-8222
chr16_87700021_87700522	26.9741	-0.167963	0.31038	-0.541151	0.588403	0.817944	Bach1	-832
chr6_82982660_82983161	26.6298	-0.170534	0.315156	-0.541108	0.588433	0.817957	Dok1	305
chr2_24238218_24238719	13.793	0.19027	0.351704	0.540995	0.588511	0.818009	Psd4	-15089
chr4_145283278_145283779	3.30321	0.281835	0.520939	0.541014	0.588498	0.818009	Gm13242	-22691
chr7_108516485_108516986	6.79298	-0.231562	0.428093	-0.540915	0.588566	0.818057	Arap1	-19905
chr19_4321995_4322496	15.261	0.1811	0.334831	0.540872	0.588596	0.81807	Kdm2a	75771
chr1_158916692_158917193	23.2849	0.185455	0.342917	0.540816	0.588635	0.818096	Ralgps2	-46935
chr10_9674198_9674699	10.8586	0.191313	0.353776	0.540776	0.588662	0.818105	Stxbp5	-53321
chr3_36761716_36762217	109.591	-0.164324	0.303901	-0.540716	0.588703	0.818134	4932438A13Rik	6703
chr10_42681995_42682496	16.9303	0.173482	0.320876	0.540651	0.588748	0.818169	Scml4	-101820
chr1_7103932_7104433	10.9775	0.213632	0.39521	0.540551	0.588817	0.818201	Pcmtd1	-24932
chr4_140986857_140987358	10.6182	-0.185704	0.343579	-0.540499	0.588853	0.818201	Gm694	4663
chr5_65084858_65085359	9.00126	0.218438	0.40411	0.540541	0.588824	0.818201	Klf3	109269
chr7_91420804_91421305	11.5974	0.17746	0.328312	0.540523	0.588837	0.818201	Arnt2	137165
chr1_94593376_94593877	13.9286	-0.163861	0.303348	-0.540173	0.589078	0.81826	Otos	-47958
chr12_17513882_17514383	11.0026	0.364085	0.673897	0.540268	0.589012	0.81826	Odc1	37296
chr15_66335415_66335916	12.5417	0.184487	0.341415	0.54036	0.588948	0.81826	Lrrc6	-2943
chr16_49766359_49766860	12.1361	-0.186036	0.344373	-0.540217	0.589047	0.81826	Ift57	-67014
chr16_59459058_59459559	10.2405	-0.18664	0.345539	-0.540142	0.589099	0.81826	Gabrr3	-51901
chr16_59459058_59459559.1	10.2405	-0.18664	0.345539	-0.540142	0.589099	0.81826	Orai2-ps	-1617
chr18_62197211_62197712	14.5112	0.175178	0.324251	0.540252	0.589023	0.81826	Sh3tc2	-84483
chr2_60577491_60577992	15.8164	0.175524	0.324897	0.540246	0.589027	0.81826	Itgb6	-16791
chr4_82961236_82961737	18.8957	-0.154161	0.285386	-0.540183	0.589071	0.81826	Ttc39b	8423
chr4_132119797_132120298	73.2232	0.172547	0.319335	0.540331	0.588968	0.81826	Ptafr	0
chr8_113443442_113443943	54.8049	-0.150378	0.278396	-0.540157	0.589089	0.81826	St3gal2	0
chr2_60686562_60687063	16.5729	0.173174	0.320639	0.540091	0.589134	0.818279	Rbms1	114199
chr2_118522696_118523197	9.84757	-0.194543	0.360242	-0.540033	0.589174	0.818279	Pak6	-33658
chr2_156836643_156837144	12.0261	-0.179377	0.332159	-0.540034	0.589174	0.818279	Dsn1	-3753
chr8_106770907_106771408	33.8336	0.166167	0.307747	0.539947	0.589234	0.818334	Tk2	1051
chr2_127160928_127161429	21.2987	-0.170189	0.315276	-0.539811	0.589328	0.818436	Dusp2	466
chr11_4561317_4561818	8.28904	0.211737	0.392355	0.539657	0.589434	0.818498	Ascc2	-23568
chr12_74154677_74155178	14.5819	-0.205527	0.380808	-0.539711	0.589396	0.818498	Six1	-6978
chr9_41949826_41950327	29.0415	0.160498	0.297408	0.539657	0.589433	0.818498	Sorl1	-17446
chr17_5311022_5311523	13.8264	0.16741	0.310338	0.539445	0.58958	0.818669	Arid1b	-316691
chr17_34324237_34324738	106.276	-0.165675	0.307153	-0.53939	0.589618	0.818669	Psmb9	0
chr17_34324237_34324738.1	106.276	-0.165675	0.307153	-0.53939	0.589618	0.818669	Psmb9	0
chr17_34324237_34324738.2	106.276	-0.165675	0.307153	-0.53939	0.589618	0.818669	Tap1	0
chr3_97484526_97485027	34.8556	-0.15981	0.296267	-0.539412	0.589602	0.818669	Gm17651	-5909
chr19_24634851_24635352	9.57244	0.188507	0.349606	0.539199	0.589749	0.818798	Pip5k1b	-4489
chr6_116022801_116023302	9.78207	0.205681	0.381458	0.539196	0.589751	0.818798	Tmcc1	120203
chr16_52144848_52145349	7.41805	-0.241951	0.448762	-0.539153	0.589781	0.818811	Cblb	-113187
chr4_118100393_118100894	97.4884	-0.156227	0.289789	-0.539106	0.589814	0.818828	Elovl1	0
chr1_39633324_39633825	32.3937	-0.162036	0.300655	-0.538943	0.589926	0.818908	Rnf149	426
chr10_25004241_25004742	20.9714	0.1564	0.290234	0.538875	0.589973	0.818908	Akap7	14228
chr7_140313640_140314141	28.4815	-0.157138	0.291596	-0.53889	0.589963	0.818908	Ctbp2	1399
chr7_140313640_140314141.1	28.4815	-0.157138	0.291596	-0.53889	0.589963	0.818908	Fgfr2	893
chr8_111234146_111234647	14.6271	0.179249	0.332619	0.538903	0.589954	0.818908	Zfhx3	3897
chr9_57385171_57385672	30.1553	-0.160151	0.297151	-0.538955	0.589918	0.818908	2310046O06Rik	0
chr13_21802649_21803150	18.6412	-0.172147	0.31952	-0.538767	0.590048	0.818924	Hist1h2bl	4863
chr15_30540312_30540813	27.8668	0.164417	0.305187	0.53874	0.590066	0.818924	Ctnnd2	-437965
chr2_32243089_32243590	87.7667	0.158566	0.294294	0.538801	0.590024	0.818924	Lcn2	0
chr6_90736984_90737485	45.3089	0.155603	0.288811	0.538771	0.590045	0.818924	Iqsec1	-50303
chr17_34203770_34204271	12.1618	0.176524	0.327694	0.538685	0.590104	0.818942	H2-Oa	25014
chr6_117832076_117832577	32.5345	0.165072	0.306448	0.538662	0.59012	0.818942	Hnrnpf	17781
chr5_121899904_121900405	11.398	-0.18561	0.344605	-0.538617	0.590151	0.818956	Erp29	2111
chr10_53131964_53132465	8.52756	0.191976	0.356465	0.538554	0.590194	0.818988	Gm5423	62305
chr15_101028577_101029078	18.582	-0.163055	0.302801	-0.538491	0.590238	0.819021	Acvr1b	-24022
chr1_135974222_135974723	25.6099	0.15735	0.292278	0.538359	0.59033	0.819034	Btg2	975
chr13_81023854_81024355	23.5166	-0.187223	0.347753	-0.53838	0.590315	0.819034	Arrdc3	-1184
chr18_82999457_82999958	8.25899	-0.206939	0.384383	-0.538367	0.590323	0.819034	Zfp516	80313
chr5_125532604_125533105	10.9314	0.187705	0.348649	0.538377	0.590317	0.819034	Ncor2	126485
chr6_143388744_143389245	18.8949	0.189229	0.351544	0.538281	0.590383	0.81908	Etnk1	-272995
chr2_178251141_178251642	13.4046	0.170684	0.317108	0.53825	0.590404	0.819081	Cdh26	-85906
chr15_59640862_59641363	9.6578	0.191808	0.356374	0.53822	0.590425	0.819082	Trib1	-160958
chr14_26407023_26407524	10.693	0.190878	0.354788	0.538004	0.590574	0.819199	Zmiz1	-128314
chr17_56267633_56268134	15.299	0.177813	0.330521	0.537979	0.590591	0.819199	Sema6b	11633
chr4_134480189_134480690	40.8744	0.16135	0.299918	0.53798	0.590591	0.819199	D4Wsu53e	-683
chr7_103938776_103939277	26.9081	0.171851	0.319392	0.538058	0.590537	0.819199	Odz4	-619023
chr15_66869185_66869686	11.7938	0.175373	0.326072	0.537836	0.590691	0.819252	Ndrg1	-67983
chr4_132070635_132071136	22.7103	-0.162165	0.301495	-0.53787	0.590667	0.819252	Sesn2	-4219
chr5_125924852_125925353	18.7728	-0.164267	0.305407	-0.537864	0.590671	0.819252	Bri3bp	-2915
chr10_122115589_122116090	65.657	-0.164913	0.306706	-0.537692	0.59079	0.819333	Ppm1h	0
chr4_109157088_109157589	26.8983	-0.155722	0.289628	-0.537663	0.59081	0.819333	Rnf11	-7500
chr6_30812267_30812768	12.0336	0.180218	0.335171	0.537689	0.590792	0.819333	Copg2	33943
chr13_70798492_70798993	9.77343	-0.183903	0.342096	-0.537577	0.590869	0.819376	BC018507	-21980
chr14_79124581_79125082	12.1636	-0.181088	0.336889	-0.537529	0.590902	0.819376	Dgkh	0
chrX_165110329_165110830	26.4488	-0.178876	0.33276	-0.537552	0.590887	0.819376	Msl3	1001
chr10_87799025_87799526	12.341	0.202162	0.376401	0.537093	0.591203	0.819406	Dram1	20295
chr11_3473132_3473633	11.2707	-0.178615	0.3325	-0.537187	0.591138	0.819406	Smtn	-33837
chr15_88685810_88686311	9.52962	-0.189627	0.352834	-0.537441	0.590963	0.819406	Pim3	6305
chr17_12869990_12870491	12.6097	0.182542	0.339717	0.537335	0.591036	0.819406	Slc22a1	-1286
chr17_35876664_35877165	15.0882	-0.172587	0.321133	-0.537432	0.59097	0.819406	Ddr1	-35120
chr18_78095288_78095789	15.3566	0.170234	0.316856	0.537259	0.591089	0.819406	Pstpip2	-62247
chr19_43722772_43723273	29.5572	0.174787	0.325356	0.537219	0.591117	0.819406	Slc25a28	26099
chr5_7974623_7975124	7.19056	0.230485	0.429141	0.537084	0.59121	0.819406	Steap4	-14152
chr6_124445870_124446371	17.1024	0.178072	0.331528	0.537125	0.591181	0.819406	C1rl	-2740
chr7_16983639_16984140	9.55411	-0.189155	0.352018	-0.537344	0.59103	0.819406	Zc3h4	2090
chr7_148402125_148402626	13.8582	-0.182798	0.340305	-0.537161	0.591157	0.819406	Rassf7	-367
chr8_36559032_36559533	18.6742	-0.172695	0.321453	-0.537233	0.591107	0.819406	Eri1	-445
chr8_81147887_81148388	15.3059	-0.174916	0.325524	-0.537336	0.591035	0.819406	Slc10a7	-114654
chr9_65979281_65979782	14.4817	-0.179069	0.333349	-0.537183	0.591141	0.819406	Fam96a	-4864
chr6_129204293_129204794	18.1465	0.158834	0.295783	0.536996	0.591271	0.819434	Cd69	20594
chr7_108024200_108024701	8.65781	0.223524	0.416234	0.537016	0.591257	0.819434	Arhgef17	55975
chr1_39957338_39957839	31.4889	-0.164378	0.306183	-0.536861	0.591364	0.819437	Map4k4	0
chr4_137806524_137807025	17.2122	-0.16623	0.309643	-0.536845	0.591375	0.819437	Sh2d5	-207
chr7_116895462_116895963	54.349	-0.144903	0.269907	-0.536862	0.591363	0.819437	Tmem9b	427
chr8_18924781_18925282	40.7676	0.163119	0.303811	0.53691	0.59133	0.819437	Xkr5	25694
chrX_35717891_35718392	15.1118	-0.196401	0.365811	-0.536891	0.591343	0.819437	Atp1b4	-48531
chr17_65170105_65170606	35.8287	0.158778	0.295853	0.536678	0.59149	0.819569	4930583I09Rik	14806
chr2_129139643_129140144	26.4723	0.160031	0.298234	0.536595	0.591547	0.81962	Il1a	-3935
chr4_6918146_6918647	11.4208	-0.180366	0.336173	-0.536528	0.591594	0.819656	Tox	-200
chr18_78182945_78183446	24.1617	-0.162984	0.303847	-0.536401	0.591682	0.819736	5430411K18Rik	-47707
chr2_103784991_103785492	24.5428	0.163003	0.303891	0.536385	0.591692	0.819736	Lmo2	24794
chr13_76030311_76030812	9.04882	-0.191241	0.356598	-0.536294	0.591755	0.819795	Rhobtb3	50562
chr16_4567879_4568380	10.4051	-0.177833	0.331617	-0.536261	0.591778	0.819798	Tcfap4	-8159
chr14_48014520_48015021	9.32334	0.208324	0.388509	0.536215	0.59181	0.819814	Dlgap5	23062
chr6_39228281_39228782	25.5394	0.170819	0.318585	0.53618	0.591834	0.819819	Jhdm1d	-71493
chr11_50042627_50043128	19.4615	0.16683	0.311165	0.536148	0.591856	0.819821	Mgat4b	-3791
chr15_38215299_38215800	16.9783	0.153656	0.286622	0.536091	0.591896	0.819848	Klf10	14665
chr19_42074248_42074749	19.5934	0.164806	0.307478	0.535991	0.591964	0.819887	Ubtd1	-17996
chr2_164640802_164641303	17.1408	0.174331	0.325236	0.536016	0.591948	0.819887	Zswim3	-10205
chr19_6398463_6398964	34.3235	-0.161048	0.300507	-0.535922	0.592012	0.819916	Rasgrp2	376
chr7_51809065_51809566	63.2074	-0.159096	0.296882	-0.535888	0.592036	0.819916	Nr1h2	0
chr9_110560116_110560617	21.1522	0.170604	0.318366	0.535873	0.592047	0.819916	Ccdc12	-1110
chr13_13682315_13682816	104.045	-0.156369	0.291822	-0.535838	0.59207	0.81992	Lyst	0
chr17_87152613_87153114	21.6626	-0.177439	0.331188	-0.535764	0.592122	0.819963	Epas1	133
chr7_134223534_134224035	7.96039	-0.223885	0.417993	-0.535618	0.592223	0.820074	AI467606	10915
chr13_81377807_81378308	24.5405	0.160674	0.300015	0.535555	0.592266	0.820107	Gpr98	393846
chr4_146817105_146817606	18.3568	-0.176443	0.32954	-0.535423	0.592357	0.820192	Gm13152	64103
chr5_138312896_138313397	23.7522	0.170379	0.318224	0.535407	0.592369	0.820192	Pilrb2	0
chr13_111750470_111750971	13.0168	0.192046	0.358744	0.535329	0.592422	0.820238	Actbl2	294250
chr1_138033539_138034040	8.75657	-0.193589	0.361687	-0.535238	0.592485	0.820269	Kif21b	-5574
chr10_21885625_21886126	20.9245	-0.170294	0.318157	-0.535253	0.592475	0.820269	H60b	-7234
chr7_120275749_120276250	9.78679	0.189747	0.35457	0.535148	0.592548	0.820326	Arntl	74729
chr3_54496411_54496912	89.7447	-0.1648	0.30801	-0.535049	0.592616	0.820392	Fam48a	115
chr10_34001738_34002239	75.2217	-0.149889	0.2802	-0.534938	0.592693	0.820426	Tspyl1	0
chr16_93973797_93974298	15.0661	-0.166813	0.311813	-0.534978	0.592665	0.820426	Cldn14	34785
chr19_56466112_56466613	47.3896	-0.16952	0.316903	-0.534926	0.592701	0.820426	Nrap	-1585
chr5_135955063_135955564	11.1452	-0.189659	0.354587	-0.534873	0.592738	0.820448	Hip1	65429
chr1_74171010_74171511	23.0603	-0.150637	0.281738	-0.534668	0.592879	0.820559	Tns1	0
chr13_112597988_112598489	23.5071	-0.161432	0.301924	-0.534679	0.592872	0.820559	Map3k1	713
chr8_14039706_14040207	20.2844	0.17966	0.336016	0.534675	0.592874	0.820559	Erich1	50121
chr4_120262358_120262859	20.0158	-0.149476	0.279603	-0.534601	0.592926	0.820595	Gm8439	-1009
chr10_18773357_18773858	14.771	0.191879	0.358963	0.534536	0.592971	0.820601	Tnfaip3	-38141
chr2_12202275_12202776	10.9332	0.181714	0.339939	0.53455	0.592961	0.820601	Itga8	20772
chr4_133228249_133228750	73.551	-0.154661	0.2894	-0.534419	0.593052	0.820656	Pigv	0
chr7_120350612_120351113	50.485	-0.239791	0.448694	-0.53442	0.593051	0.820656	Arntl	0
chr12_117719154_117719655	8.70848	0.208908	0.390953	0.534356	0.593095	0.820673	Ptprn2	4538
chr15_36809331_36809832	23.2341	-0.174871	0.327282	-0.534313	0.593125	0.820673	Gm10384	0
chr7_54218569_54219070	19.573	-0.165553	0.309843	-0.534313	0.593125	0.820673	Uevld	-4672
chr10_66531715_66532216	23.8236	-0.164159	0.307291	-0.534211	0.593195	0.820742	Reep3	27390
chr1_134966806_134967307	16.3153	-0.170699	0.319706	-0.533924	0.593394	0.820763	Pik3c2b	-24218
chr10_60029361_60029862	13.1493	-0.178346	0.334022	-0.533935	0.593386	0.820763	Cdh23	90220
chr11_3814453_3814954	19.4547	-0.187444	0.351066	-0.533927	0.593392	0.820763	Slc35e4	0
chr12_116706215_116706716	18.5467	0.17634	0.330201	0.534039	0.593315	0.820763	Ighv1-73	322380
chr16_10969383_10969884	9.12799	0.192587	0.360639	0.534016	0.593331	0.820763	Litaf	23331
chr17_47573868_47574369	10.7652	-0.177933	0.333225	-0.533973	0.59336	0.820763	1700001C19Rik	0
chr17_47573868_47574369.1	10.7652	-0.177933	0.333225	-0.533973	0.59336	0.820763	AI661453	-305
chr18_46440137_46440638	21.3559	-0.17317	0.324221	-0.53411	0.593265	0.820763	Pggt1b	0
chr4_70952802_70953303	40.9002	-0.153681	0.287788	-0.534007	0.593337	0.820763	Gm11232	465697
chr4_134316763_134317264	18.1743	-0.176872	0.331198	-0.534036	0.593317	0.820763	Ldlrap1	6676
chr16_3895351_3895852	54.3253	0.160741	0.301083	0.533877	0.593427	0.82078	Nat15	-10669
chr16_35939737_35940238	48.9393	-0.162995	0.305335	-0.533824	0.593464	0.820802	Parp9	-1182
chr1_39707515_39708016	10.072	-0.183943	0.344624	-0.533749	0.593515	0.820817	Creg2	12
chr7_35849701_35850202	10.2063	0.216507	0.40563	0.533755	0.593511	0.820817	Cebpg	-8179
chr6_120963755_120964256	7.88377	-0.199501	0.373841	-0.533652	0.593582	0.820882	Mical3	-10585
chr7_133379615_133380116	13.9178	-0.185021	0.346727	-0.533621	0.593604	0.820884	Xpo6	-35600
chr4_55972832_55973333	11.3498	0.187073	0.350616	0.533555	0.593649	0.820918	Klf4	-427494
chr4_154490455_154490956	26.8798	0.162185	0.304002	0.533499	0.593688	0.820944	Morn1	-29770
chr19_58218185_58218686	33.9241	0.151396	0.283808	0.533444	0.593726	0.820968	Gfra1	311203
chr2_27342719_27343220	43.5954	0.157687	0.295654	0.53335	0.593792	0.820973	Brd3	-11513
chr2_76405188_76405689	11.6689	0.179179	0.335923	0.533392	0.593762	0.820973	Osbpl6	-160594
chr4_135265008_135265509	23.7512	-0.159654	0.299328	-0.533376	0.593774	0.820973	Il22ra1	18578
chr12_86491941_86492442	10.6051	-0.188103	0.352926	-0.532982	0.594046	0.821204	Rps6kl1	0
chr3_55456217_55456718	7.4049	0.218947	0.410759	0.53303	0.594013	0.821204	Nbea	530906
chr4_115653127_115653628	10.9706	-0.177801	0.333609	-0.532961	0.594061	0.821204	Faah	36904
chr4_132975452_132975953	12.0442	-0.193346	0.362736	-0.533021	0.594019	0.821204	Slc9a1	-49832
chr5_149511750_149512251	12.6805	-0.192524	0.361217	-0.532987	0.594043	0.821204	Ubl3	-147385
chr11_58793049_58793550	37.451	0.162888	0.305648	0.532927	0.594084	0.821208	Trim11	-1455
chr7_38985898_38986399	29.8685	-0.160923	0.302046	-0.532776	0.594189	0.821296	1600014C10Rik	-17663
chr7_148043056_148043557	65.4031	-0.160171	0.30063	-0.532784	0.594183	0.821296	Ric8	-201
chr12_104732612_104733113	8.43773	-0.186502	0.350118	-0.532683	0.594253	0.821357	Ifi27l2b	-37179
chr11_58120350_58120851	34.4879	-0.165896	0.311462	-0.532636	0.594285	0.821373	Zfp692	0
chr10_51255113_51255614	7.68837	-0.21232	0.398672	-0.532569	0.594332	0.821409	Lilrb4	-54668
chr11_103267093_103267594	16.6289	0.164699	0.309298	0.532494	0.594384	0.82143	Plekhm1	6385
chr16_11343406_11343907	12.9641	0.191469	0.359574	0.532488	0.594388	0.82143	Tnfrsf17	-29502
chr13_35840902_35841403	10.0915	0.191051	0.358843	0.532407	0.594444	0.821479	Cdyl	-89172
chr11_89933063_89933564	33.1855	0.147998	0.278008	0.532352	0.594482	0.821504	Tmem100	-41402
chr1_174458761_174459262	26.4526	-0.164415	0.308962	-0.532153	0.59462	0.821553	Ccdc19	-7587
chr12_71334553_71335054	33.3645	0.162651	0.305611	0.532217	0.594576	0.821553	Pygl	-2078
chr12_76696149_76696650	13.7444	-0.163969	0.308097	-0.532199	0.594588	0.821553	Ppp2r5e	583
chr4_139154842_139155343	12.0415	0.180826	0.339737	0.532254	0.59455	0.821553	Iffo2	-68380
chr4_154682141_154682642	10.4851	-0.182408	0.342756	-0.532182	0.5946	0.821553	Prkcz	52829
chr11_102868227_102868728	28.1639	-0.171838	0.32298	-0.53204	0.594698	0.821577	Dcakd	20920
chr2_164775822_164776323	9.61648	0.182728	0.343421	0.532083	0.594669	0.821577	Mmp9	-2104
chr9_122307672_122308173	9.12751	0.188972	0.35517	0.532062	0.594683	0.821577	Abhd5	-46947
chr15_79634415_79634916	9.43745	-0.188703	0.354854	-0.531778	0.59488	0.82176	Npcd	29752
chr15_79634415_79634916.1	9.43745	-0.188703	0.354854	-0.531778	0.59488	0.82176	Nptxr	281
chr15_80629499_80630000	17.9728	-0.18661	0.350928	-0.531761	0.594892	0.82176	Tnrc6b	-39484
chr15_83238524_83239025	10.5199	0.189673	0.35669	0.531759	0.594893	0.82176	Pacsin2	56012
chr10_74522948_74523449	41.3617	0.165966	0.312209	0.531585	0.595013	0.821835	Bcr	192
chr11_76659204_76659705	22.8843	0.168575	0.317174	0.53149	0.595079	0.821835	Cpd	816
chr11_102635090_102635591	14.2106	-0.175463	0.330137	-0.531485	0.595083	0.821835	Adam11	-12338
chr14_106386622_106387123	7.79863	-0.202967	0.381771	-0.531645	0.594972	0.821835	Spry2	-90586
chr17_7283798_7284299	10.3099	-0.216969	0.408183	-0.531549	0.595038	0.821835	Gm1604b	-53882
chr19_5488991_5489492	89.722	-0.156454	0.294318	-0.531581	0.595016	0.821835	Mus81	-589
chr9_105033960_105034461	48.023	-0.165615	0.311615	-0.531475	0.59509	0.821835	Nudt16	0
chr11_69223693_69224194	39.0589	0.148353	0.279221	0.531311	0.595203	0.821855	Kdm6b	2984
chr17_57023079_57023580	10.2495	-0.20621	0.388062	-0.531385	0.595152	0.821855	1700061G19Rik	-8180
chr19_5923934_5924435	23.6935	-0.163281	0.307315	-0.531315	0.595201	0.821855	Cdc42ep2	-4939
chr19_32341030_32341531	26.3601	0.173559	0.326642	0.531343	0.595181	0.821855	Sgms1	121472
chr5_97352305_97352806	13.0783	-0.182676	0.343825	-0.531305	0.595207	0.821855	Bmp2k	73902
chr16_36476912_36477413	24.6335	-0.164998	0.31058	-0.531257	0.59524	0.821861	Stfa3	-21434
chr18_82738196_82738697	18.906	-0.157424	0.296332	-0.531241	0.595252	0.821861	Mbp	-93659
chr17_29738330_29738831	9.85949	0.185148	0.348542	0.531208	0.595275	0.821864	Tbc1d22b	-51598
chr17_31433315_31433816	29.3849	-0.164029	0.308828	-0.531135	0.595326	0.821879	Slc37a1	-888
chr19_47062076_47062577	27.9405	0.182882	0.344334	0.531118	0.595337	0.821879	Nt5c2	27067
chrX_48371083_48371584	35.3177	-0.173632	0.326928	-0.531103	0.595347	0.821879	Rap2c	0
chr12_117206733_117207234	6.87711	0.205943	0.38784	0.531	0.595419	0.821922	Zfp386	73328
chr14_103447843_103448344	57.2153	-0.170534	0.321141	-0.531025	0.595401	0.821922	Irg1	-1650
chr17_17761336_17761837	188.107	-0.159649	0.300683	-0.530954	0.59545	0.821937	Lnpep	0
chr11_3211201_3211702	8.04924	0.203467	0.383272	0.530869	0.59551	0.82199	Pik3ip1	18702
chr18_83083713_83084214	44.2029	0.160782	0.302933	0.530752	0.595591	0.822046	Zfp516	-3443
chr3_106251430_106251931	14.0353	-0.164679	0.31027	-0.530761	0.595585	0.822046	Dennd2d	33418
chr11_103039339_103039840	66.5132	-0.171276	0.322737	-0.530699	0.595627	0.822049	Fmnl1	-6919
chr12_60231123_60231624	23.2054	0.162191	0.305623	0.530689	0.595634	0.822049	Ctage5	-391
chr1_37543249_37543750	25.2634	0.16102	0.303469	0.530599	0.595697	0.822079	Mgat4a	54112
chr17_51099399_51099900	5.72541	0.225858	0.425646	0.530623	0.59568	0.822079	Tbc1d5	218775
chr3_9402796_9403297	14.9544	-0.166202	0.313282	-0.530518	0.595753	0.822129	Zbtb10	-152195
chr17_15058545_15059046	13.3087	0.186825	0.35222	0.530421	0.59582	0.822193	Wdr27	12613
chr5_36881274_36881775	72.4674	-0.165536	0.31213	-0.530342	0.595874	0.82224	Tbc1d14	47140
chr2_122596714_122597215	39.0288	0.168259	0.317345	0.530209	0.595967	0.822339	Sqrdl	-5742
chr1_182260938_182261439	20.5176	0.164978	0.311173	0.530179	0.595988	0.822339	Itpkb	-323
chr4_141391056_141391557	10.4453	0.185394	0.349707	0.530143	0.596013	0.822346	Cela2a	-8981
chr11_117199745_117200246	33.3068	-0.157215	0.296598	-0.530059	0.596071	0.822397	2022-09-09	-138771
chr10_127173994_127174495	24.1507	0.155686	0.293909	0.52971	0.596313	0.822453	Zbtb39	2099
chr11_51775082_51775583	13.1751	0.170022	0.320876	0.529866	0.596205	0.822453	Cdkn2aipnl	5580
chr12_56060522_56061023	14.3185	0.188012	0.35493	0.529716	0.596309	0.822453	Baz1a	26472
chr12_102017036_102017537	30.6682	0.160663	0.303277	0.529757	0.596281	0.822453	9030617O03Rik	0
chr12_106239012_106239513	19.4447	-0.17406	0.328491	-0.529877	0.596197	0.822453	4831426I19Rik	8507
chr13_102571131_102571632	12.371	-0.180515	0.340728	-0.529794	0.596255	0.822453	Pik3r1	-32959
chr14_61928374_61928875	38.5373	0.146143	0.275833	0.529824	0.596234	0.822453	Arl11	0
chr14_76828572_76829073	10.0802	-0.183876	0.347147	-0.529676	0.596336	0.822453	Tsc22d1	-13805
chr14_103410936_103411437	13.9749	-0.181459	0.342424	-0.529925	0.596164	0.822453	Irg1	34757
chr2_30880108_30880609	10.3313	-0.174106	0.328696	-0.529688	0.596328	0.822453	Usp20	-42310
chr7_148194114_148194615	45.2212	0.153993	0.290632	0.529854	0.596213	0.822453	Ifitm3	2055
chr1_130601597_130602098	20.1649	0.171332	0.323494	0.52963	0.596369	0.822469	Cxcr4	-112730
chr11_51893404_51893905	18.0949	-0.178632	0.337454	-0.529351	0.596562	0.822623	Cdkl3	-75682
chr2_26359054_26359555	45.6232	-0.156159	0.294984	-0.52938	0.596542	0.822623	Notch1	0
chr3_20021414_20021915	8.11499	0.196415	0.37104	0.529364	0.596553	0.822623	Gyg	33302
chr7_29793193_29793694	30.0874	0.166128	0.3138	0.529408	0.596522	0.822623	Ryr1	116477
chrX_71208249_71208750	10.7319	0.180201	0.340475	0.529263	0.596623	0.822679	Hcfc1	2947
chr5_139841750_139842251	26.7396	0.16903	0.319407	0.529201	0.596666	0.82271	3110082I17Rik	94206
chr19_5448613_5449114	15.0167	-0.178415	0.33718	-0.529139	0.596709	0.822741	Fosl1	-911
chr7_13629130_13629631	15.621	-0.163919	0.309801	-0.529109	0.59673	0.822742	Mzf1	10483
chr15_38231994_38232495	19.3662	0.147842	0.279479	0.528991	0.596811	0.822797	Klf10	-1530
chr8_75170237_75170738	15.5971	-0.177252	0.335061	-0.529014	0.596796	0.822797	Nwd1	0
chr10_117540201_117540702	86.7013	-0.158167	0.299014	-0.52896	0.596834	0.8228	Mdm1	38141
chr19_44463956_44464457	11.649	-0.300664	0.568453	-0.528917	0.596863	0.822812	Scd1	17743
chr14_20404396_20404897	5.95406	-0.221813	0.419429	-0.528845	0.596913	0.822852	Gm2237	-39
chr7_104519877_104520378	35.1773	-0.162284	0.306899	-0.528787	0.596953	0.822852	Alg8	0
chr7_123451734_123452235	10.2797	-0.182412	0.344956	-0.528797	0.596946	0.822852	Plekha7	0
chr10_12683786_12684287	42.6225	-0.15415	0.291538	-0.528747	0.596981	0.822862	Stx11	0
chr8_114086298_114086799	18.6935	0.178259	0.337155	0.528716	0.597003	0.822863	Znrf1	-26302
chr16_26348823_26349324	16.1267	0.17594	0.332806	0.528656	0.597044	0.822892	Cldn1	22604
chr11_4569159_4569660	14.3423	0.165879	0.313793	0.528624	0.597066	0.822894	Ascc2	-31410
chr19_4213339_4213840	11.1094	-0.207809	0.393139	-0.528589	0.59709	0.8229	Clcf1	398
chr3_84308187_84308688	13.6537	0.176772	0.334453	0.52854	0.597124	0.822918	Arfip1	1382751
chr1_80656024_80656525	13.7961	-0.168228	0.318331	-0.528468	0.597174	0.822939	Dock10	98604
chr1_173567280_173567781	9.62014	0.198849	0.376537	0.528099	0.597431	0.822939	Slamf7	11369
chr12_55554457_55554958	10.859	0.203333	0.384874	0.528309	0.597285	0.822939	1110002B05Rik	202602
chr14_56197020_56197521	42.3564	-0.159762	0.302395	-0.528321	0.597276	0.822939	Psme1	0
chr14_122333728_122334229	10.4417	-0.196556	0.37222	-0.528065	0.597454	0.822939	Ubac2	-55901
chr15_74762037_74762538	23.753	0.160934	0.304597	0.528351	0.597256	0.822939	Ly6e	22943
chr15_81842539_81843040	11.6692	-0.193886	0.367165	-0.528064	0.597455	0.822939	Pppde2	21253
chr17_13236645_13237146	10.1992	-0.186394	0.353025	-0.527991	0.597506	0.822939	Gpr31c	8001
chr17_29498876_29499377	9.42774	-0.181726	0.344075	-0.52816	0.597389	0.822939	Fgd2	-990
chr19_34262221_34262722	8.59813	0.210443	0.398365	0.528268	0.597313	0.822939	Stambpl1	3997
chr19_37557004_37557505	17.1347	0.181778	0.344249	0.528044	0.597469	0.822939	Hhex	-49628
chr2_25356062_25356563	57.6271	-0.161431	0.305747	-0.527987	0.597508	0.822939	C8g	677
chr2_25356062_25356563.1	57.6271	-0.161431	0.305747	-0.527987	0.597508	0.822939	Fbxw5	0
chr6_72090299_72090800	53.9945	0.157978	0.299142	0.528104	0.597427	0.822939	St3gal5	-42693
chr6_116626720_116627221	10.1442	-0.17289	0.327411	-0.528053	0.597463	0.822939	Rassf4	-2866
chr6_122822884_122823385	22.1233	0.17689	0.334984	0.528056	0.597461	0.822939	Necap1	1107
chr7_26033300_26033801	10.3547	-0.181081	0.342915	-0.528065	0.597454	0.822939	Erf	1980
chr7_29252399_29252900	12.9123	-0.188685	0.357238	-0.528179	0.597375	0.822939	Lrfn1	-15143
chr9_70054823_70055324	8.53497	-0.206143	0.390244	-0.528242	0.597332	0.822939	Myo1e	0
chr12_17006748_17007249	101.654	-0.158348	0.300032	-0.527769	0.597659	0.823034	Pqlc3	0
chr16_93957620_93958121	11.1661	-0.199248	0.37749	-0.527823	0.597622	0.823034	Cldn14	50962
chr3_89222905_89223406	17.7409	-0.15485	0.2934	-0.527777	0.597654	0.823034	Shc1	-541
chr7_134300971_134301472	13.2854	-0.191374	0.36257	-0.527826	0.59762	0.823034	Spn	-19634
chr11_111151831_111152332	11.7185	0.183934	0.348561	0.527695	0.597711	0.823077	Kcnj2	-224354
chr1_80753889_80754390	20.4447	-0.163024	0.308995	-0.527592	0.597782	0.823116	Dock10	739
chr11_77029445_77029946	40.9098	-0.151813	0.287764	-0.527562	0.597804	0.823116	Ssh2	0
chr16_30184882_30185383	14.1101	0.161704	0.306505	0.527574	0.597795	0.823116	Cpn2	82236
chr17_5295637_5296138	13.8187	0.181526	0.344102	0.527536	0.597821	0.823116	Arid1b	-301306
chr10_122331532_122332033	10.9962	-0.212218	0.402493	-0.527258	0.598014	0.823156	Ppm1h	-215699
chr12_106106628_106107129	10.7594	-0.218061	0.413462	-0.527404	0.597913	0.823156	4930408O17Rik	-3089
chr16_92796760_92797261	24.4668	-0.156319	0.296447	-0.527309	0.597979	0.823156	Runx1	29051
chr2_174289460_174289961	56.2337	-0.156162	0.296174	-0.527262	0.598011	0.823156	Atp5e	0
chr4_12098684_12099185	15.0187	-0.1627	0.308499	-0.527392	0.597921	0.823156	Fam92a	0
chr5_64222264_64222765	12.5073	0.177538	0.336593	0.527456	0.597877	0.823156	0610040J01Rik	-18531
chr5_113444321_113444822	27.4541	-0.159062	0.301656	-0.527297	0.597988	0.823156	Adrbk2	0
chr8_86746435_86746936	21.4757	0.174955	0.331764	0.527347	0.597952	0.823156	Zswim4	14019
chr9_55922928_55923429	18.8481	0.167397	0.317519	0.527201	0.598054	0.823156	Pstpip1	14340
chr9_122258218_122258719	41.2082	0.155819	0.295561	0.527199	0.598055	0.823156	Abhd5	2007
chr12_70675460_70675961	12.8979	-0.163314	0.309825	-0.527117	0.598113	0.823187	Mettl21d	8055
chr17_8340420_8340921	35.0668	-0.153025	0.29031	-0.527108	0.598119	0.823187	Rnaset2a	0
chr1_36893213_36893714	13.402	-0.193	0.366194	-0.527044	0.598163	0.823192	Tmem131	102659
chr18_78035843_78036344	29.0429	0.146568	0.27809	0.52705	0.598159	0.823192	Pstpip2	-2802
chr10_44100649_44101150	15.9714	0.168496	0.319759	0.526947	0.59823	0.823228	Atg5	-112486
chr5_44190732_44191233	11.0143	0.19111	0.362665	0.526959	0.598222	0.823228	Fbxl5	21646
chr8_28152834_28153335	49.9525	-0.158092	0.300059	-0.52687	0.598284	0.823273	1700024N20Rik	135
chr8_28152834_28153335.1	49.9525	-0.158092	0.300059	-0.52687	0.598284	0.823273	Prosc	0
chr6_50254988_50255489	29.9281	-0.153737	0.291811	-0.526836	0.598308	0.823278	Osbpl3	150681
chr4_147502806_147503307	10.3489	-0.183017	0.347462	-0.526727	0.598383	0.823354	2610109H07Rik	1501
chr1_34896003_34896504	10.1785	0.19032	0.361394	0.526628	0.598452	0.823392	Fam168b	3407
chr15_76063213_76063714	47.9796	-0.148355	0.281695	-0.52665	0.598437	0.823392	Parp10	10158
chr11_106818696_106819197	15.0065	-0.176231	0.334763	-0.526433	0.598587	0.823408	Smurf2	-36667
chr15_74822316_74822817	9.86634	0.216324	0.410917	0.526442	0.598581	0.823408	Ly6a	5248
chr2_120908243_120908744	21.229	0.181356	0.344443	0.526519	0.598528	0.823408	Tgm5	2834
chr2_130314218_130314719	10.2137	-0.197109	0.374413	-0.526447	0.598578	0.823408	Ptpra	-38205
chr3_96361511_96362012	93.0886	-0.149619	0.284169	-0.526514	0.598531	0.823408	Txnip	0
chr4_151821905_151822406	18.3661	0.16169	0.307105	0.526497	0.598543	0.823408	Kcnab2	29575
chr10_93143354_93143855	11.0559	-0.188689	0.358478	-0.526363	0.598636	0.823448	Ntn4	-39561
chr10_78879712_78880213	19.2054	-0.159134	0.302485	-0.526089	0.598826	0.823571	Vmn2r83	51475
chr15_81790449_81790950	33.3242	-0.178502	0.339264	-0.526145	0.598787	0.823571	Pmm1	411
chr17_56390718_56391219	12.9572	-0.173897	0.330533	-0.52611	0.598812	0.823571	Fem1a	4997
chr2_6642043_6642544	24.0493	-0.164348	0.312397	-0.526086	0.598828	0.823571	Celf2	359710
chr2_169994601_169995102	19.7921	-0.155193	0.295012	-0.526057	0.598849	0.823571	Zfp217	-26423
chr9_57148607_57149108	9.41343	-0.210876	0.400766	-0.526183	0.598761	0.823571	Gm5121	32812
chr7_146484265_146484766	10.8161	-0.171698	0.326452	-0.525951	0.598922	0.823644	Pwwp2b	-49885
chr13_16441033_16441534	10.5599	0.176228	0.335105	0.525889	0.598966	0.823648	Inhba	-337350
chr9_85221855_85222356	32.7374	-0.150442	0.286072	-0.525888	0.598966	0.823648	Fam46a	-1124
chr9_64677871_64678372	34.0078	-0.166888	0.317383	-0.525825	0.59901	0.823679	Dennd4a	-18725
chr7_75129927_75130428	34.0667	-0.15886	0.302156	-0.525757	0.599057	0.823717	Igf1r	-32215
chr12_86598074_86598575	23.6545	0.17091	0.325101	0.525713	0.599088	0.82373	Mlh3	12967
chr1_60909098_60909599	20.1582	0.153732	0.292888	0.524882	0.599665	0.824181	Ctla4	34245
chr1_156943662_156944163	10.3485	0.179361	0.341635	0.525006	0.599579	0.824181	Ier5	2604
chr11_114971472_114971973	16.0214	0.161594	0.307868	0.52488	0.599666	0.824181	Rab37	-18728
chr2_29321219_29321720	12.3908	0.205027	0.390423	0.525142	0.599484	0.824181	Med27	-118881
chr3_143895001_143895502	22.1518	0.165346	0.314963	0.52497	0.599604	0.824181	Lmo4	-26817
chr5_104246723_104247224	11.3282	-0.169548	0.322837	-0.52518	0.599458	0.824181	Aff1	-63543
chr6_34334040_34334541	16.9938	0.163283	0.3111	0.524858	0.599682	0.824181	Akr1b10	0
chr6_114965381_114965882	10.3182	-0.196228	0.373819	-0.524927	0.599634	0.824181	1500001M20Rik	22013
chr7_16896861_16897362	14.3662	-0.173227	0.330029	-0.524885	0.599663	0.824181	Bbc3	-1897
chr7_52142260_52142761	19.9813	-0.173998	0.331387	-0.525059	0.599542	0.824181	Med25	5019
chr8_123094163_123094664	11.8553	-0.167838	0.319775	-0.524863	0.599678	0.824181	Gm20388	-659423
chr8_123094163_123094664.1	11.8553	-0.167838	0.319775	-0.524863	0.599678	0.824181	Gse1	-81398
chr8_129107959_129108460	35.7216	0.155431	0.29603	0.525052	0.599547	0.824181	Irf2bp2	8877
chr9_45485526_45486027	21.9807	0.15877	0.302359	0.525102	0.599512	0.824181	Dscaml1	-250239
chr10_127961776_127962277	27.9346	-0.169045	0.322401	-0.524331	0.600048	0.824298	Esyt1	650
chr11_9126461_9126962	8.55559	0.193603	0.369102	0.524524	0.599914	0.824298	Abca13	-34517
chr11_96911889_96912390	19.5285	-0.170011	0.324159	-0.524468	0.599953	0.824298	Osbpl7	0
chr11_117195388_117195889	49.6553	0.148435	0.282895	0.524701	0.599791	0.824298	2022-09-09	-134414
chr12_73763475_73763976	8.9966	0.190663	0.36358	0.524404	0.599997	0.824298	Dhrs7	1840
chr12_101369825_101370326	8.53141	-0.185467	0.353647	-0.524442	0.599971	0.824298	BC002230	27538
chr13_52713945_52714446	11.2036	0.175744	0.335154	0.524369	0.600022	0.824298	Sykb	-35404
chr14_73002603_73003104	9.91485	-0.189979	0.36235	-0.524296	0.600072	0.824298	Fndc3a	106707
chr15_84181847_84182348	9.74239	0.198879	0.379263	0.524383	0.600012	0.824298	Parvg	-26698
chr16_11317358_11317859	10.1301	-0.196308	0.374495	-0.524195	0.600143	0.824298	Tnfrsf17	-3454
chr17_43726736_43727237	14.7831	0.166832	0.318014	0.524607	0.599856	0.824298	Pla2g7	-21519
chr4_129960966_129961467	10.9425	-0.183922	0.350745	-0.524374	0.600018	0.824298	Serinc2	-8136
chr5_21292281_21292782	31.4543	-0.157147	0.299775	-0.524217	0.600128	0.824298	Psmc2	-1181
chr5_24516105_24516606	25.0273	-0.181191	0.345654	-0.524198	0.600141	0.824298	Prkag2	89855
chr6_99435124_99435625	10.9783	0.179652	0.342578	0.524412	0.599992	0.824298	Eif4e3	181141
chr7_108448908_108449409	12.4608	0.173563	0.330849	0.524598	0.599862	0.824298	Atg16l2	1194
chr7_138047130_138047631	15.9001	0.169603	0.323339	0.524537	0.599905	0.824298	Fgfr2	2267403
chr7_138047130_138047631.1	15.9001	0.169603	0.323339	0.524537	0.599905	0.824298	Plekha1	-37861
chr8_3648240_3648741	28.3758	0.163832	0.312553	0.524175	0.600157	0.824298	Retn	7029
chr8_11038744_11039245	12.3499	0.190437	0.363257	0.52425	0.600105	0.824298	Irs2	-30286
chr3_27169024_27169525	29.7237	-0.171379	0.327023	-0.524058	0.600238	0.824356	Nceh1	-87138
chr9_99324116_99324617	10.7391	0.193327	0.368905	0.524055	0.60024	0.824356	Mras	12684
chr16_4969461_4969962	59.6579	0.159329	0.304101	0.523934	0.600324	0.824438	4930451G09Rik	-433
chr17_34528971_34529472	11.6467	-0.170065	0.324607	-0.52391	0.600341	0.824438	BC051142	6293
chr9_108242584_108243085	38.0876	0.157393	0.300491	0.523785	0.600428	0.824528	Gpx1	-978
chr7_87223671_87224172	53.1305	0.153085	0.292285	0.523752	0.600451	0.824532	Zfp710	-53972
chr2_79919811_79920312	11.4445	-0.16926	0.323379	-0.523412	0.600688	0.824773	Pde1a	49304
chr2_151359344_151359845	8.3916	-0.182092	0.347913	-0.523385	0.600706	0.824773	Fkbp1a	8374
chr4_32675127_32675628	17.6792	-0.17716	0.33849	-0.523383	0.600708	0.824773	Gja10	14108
chr4_79956977_79957478	21.5268	-0.243941	0.466086	-0.523381	0.600709	0.824773	Tyrp1	522656
chr12_81462608_81463109	16.2044	0.156828	0.29972	0.523247	0.600802	0.824873	Dcaf5	74480
chr10_62019188_62019689	9.53316	0.18084	0.346143	0.522443	0.601362	0.824896	2510003E04Rik	21517
chr11_49963124_49963625	9.77801	0.190642	0.3648	0.522591	0.601259	0.824896	Tbc1d9b	-18227
chr11_100256516_100257017	17.4964	0.171564	0.328308	0.52257	0.601274	0.824896	Jup	2047
chr13_6888641_6889142	44.1285	0.158639	0.303401	0.522869	0.601065	0.824896	Gm10029	-226454
chr13_41555180_41555681	10.3633	0.194206	0.371737	0.522429	0.601372	0.824896	Nedd9	27009
chr13_63052893_63053394	25.9916	0.158952	0.303935	0.522981	0.600988	0.824896	2010111I01Rik	12859
chr15_102223871_102224372	14.5996	-0.170747	0.326609	-0.522787	0.601123	0.824896	Gm17671	3577
chr16_30047009_30047510	9.17233	-0.187454	0.358618	-0.522712	0.601175	0.824896	Hes1	17916
chr16_92874183_92874684	14.6526	-0.164987	0.315758	-0.522511	0.601314	0.824896	Runx1	-47872
chr18_4265922_4266423	18.5767	0.152789	0.292304	0.522706	0.601179	0.824896	Map3k8	86529
chr18_80366601_80367102	39.8946	-0.365984	0.700062	-0.522788	0.601122	0.824896	Adnp2	-18380
chr18_82886656_82887157	18.6687	-0.167556	0.320598	-0.522635	0.601228	0.824896	Zfp236	-24530
chr19_17414079_17414580	17.7219	0.194166	0.371633	0.522466	0.601346	0.824896	Gcnt1	16578
chr19_42869387_42869888	13.6402	-0.165142	0.315724	-0.523059	0.600933	0.824896	Hpse2	592914
chr2_74447295_74447796	17.7269	0.182248	0.348525	0.522913	0.601035	0.824896	Lnp	-30290
chr2_164481279_164481780	9.9285	-0.185209	0.354019	-0.523162	0.600862	0.824896	Wfdc10	0
chr2_164481279_164481780.1	9.9285	-0.185209	0.354019	-0.523162	0.600862	0.824896	Wfdc9	304
chr4_102179266_102179767	15.4378	-0.169205	0.323509	-0.52303	0.600953	0.824896	Pde4b	-419119
chr4_145335304_145335805	3.74427	-0.247905	0.474148	-0.522844	0.601083	0.824896	Gm13242	-74717
chr6_48618045_48618546	9.36555	-0.212489	0.406375	-0.522888	0.601052	0.824896	Gimap9	7582
chr7_86376830_86377331	15.1297	0.16218	0.31039	0.522505	0.601319	0.824896	Abhd2	40756
chr7_117762844_117763345	8.04088	-0.206762	0.395459	-0.522842	0.601085	0.824896	Sbf2	-4408
chr8_93700036_93700537	16.4376	0.188289	0.360411	0.522427	0.601373	0.824896	Aktip	-41672
chr9_43110995_43111496	10.0462	-0.181022	0.346198	-0.522887	0.601053	0.824896	Trim29	7350
chr9_43912773_43913274	26.1449	0.140497	0.268911	0.522467	0.601345	0.824896	Mfrp	-2953
chr9_43912773_43913274.1	26.1449	0.140497	0.268911	0.522467	0.601345	0.824896	Rnf26	8314
chr9_62676456_62676957	61.3099	-0.164228	0.314101	-0.522852	0.601077	0.824896	Cln6	9635
chr9_77706191_77706692	9.13741	0.200478	0.383554	0.522685	0.601194	0.824896	Elovl5	58479
chrX_70327564_70328065	5.81228	-0.342411	0.655225	-0.522585	0.601263	0.824896	Xlr4a	0
chr9_119952271_119952772	19.2625	0.168384	0.322454	0.522195	0.601535	0.825089	Xirp1	-19555
chr17_53709703_53710204	28.2033	-0.161881	0.310065	-0.522087	0.60161	0.825164	Kat2b	-3518
chr11_51396190_51396691	17.8159	-0.14776	0.283055	-0.52202	0.601656	0.825172	Col23a1	-292769
chr13_99666491_99666992	13.2588	-0.197708	0.37873	-0.522028	0.601651	0.825172	Tnpo1	29348
chr16_38742186_38742687	23.297	-0.149851	0.287099	-0.521947	0.601707	0.825213	B4galt4	0
chr12_56400236_56400737	10.5511	-0.1938	0.37135	-0.521879	0.601755	0.825222	Ppp2r3c	3251
chr4_58453697_58454198	8.80652	0.185853	0.356122	0.521881	0.601753	0.825222	Lpar1	112303
chr3_60273064_60273565	26.9991	0.161268	0.309058	0.521807	0.601805	0.825262	Mbnl1	3467
chr15_66307412_66307913	18.1291	-0.164464	0.315203	-0.52177	0.60183	0.825269	Lrrc6	24560
chr1_80022650_80023151	39.5615	0.179527	0.344202	0.521573	0.601968	0.825393	Serpine2	-167379
chr10_19303890_19304391	13.103	-0.181188	0.347363	-0.52161	0.601942	0.825393	Ifngr1	7364
chr5_139758187_139758688	19.0486	-0.156632	0.300318	-0.521552	0.601982	0.825393	Adap1	42889
chr13_52987347_52987848	10.4693	-0.186481	0.357602	-0.521476	0.602035	0.82541	Auh	37203
chr6_99586764_99587265	8.98224	0.199013	0.381633	0.521476	0.602035	0.82541	Eif4e3	29501
chr1_91509770_91510271	14.0222	0.16902	0.324142	0.521438	0.602062	0.825418	Agap1	-158390
chr19_57684410_57684911	25.7877	0.1783	0.341962	0.521404	0.602085	0.825421	Atrnl1	613
chr17_43337693_43338194	14.8402	0.16754	0.32138	0.521312	0.602149	0.825425	Gpr110	69084
chr18_82654661_82655162	19.0049	0.17114	0.328282	0.521322	0.602143	0.825425	Mbp	-10124
chr9_60889922_60890423	25.1494	0.163676	0.313964	0.521322	0.602142	0.825425	Gm9869	-203915
chr11_82891460_82891961	45.4296	0.157142	0.301457	0.521274	0.602176	0.825433	Slfn2	-12847
chr4_144638802_144639303	4.75192	-0.221547	0.425055	-0.521219	0.602214	0.825458	Vps13d	141267
chr15_80942973_80943474	9.01054	-0.214825	0.412338	-0.520992	0.602372	0.82548	Mkl1	77714
chr17_21844320_21844821	18.385	-0.16198	0.310878	-0.521041	0.602338	0.82548	Zfp760	0
chr3_15284827_15285328	7.91831	0.191681	0.367829	0.521115	0.602287	0.82548	Gm9733	46975
chr4_126214065_126214566	22.1141	-0.166972	0.320477	-0.521011	0.602359	0.82548	Eif2c4	-3349
chr5_139158836_139159337	22.8314	0.160901	0.308748	0.521141	0.602268	0.82548	Fam20c	71131
chr6_86534997_86535498	18.784	-0.175473	0.336781	-0.521031	0.602346	0.82548	Asprv1	42670
chrX_45480668_45481169	16.1526	-0.164102	0.314982	-0.520989	0.602374	0.82548	Xpnpep2	-18767
chr10_5789138_5789639	12.4618	0.198603	0.381379	0.520748	0.602542	0.825534	Gm221	74401
chr11_82703274_82703775	20.928	-0.159961	0.307506	-0.520189	0.602932	0.825534	Rad51l3	342
chr11_84631452_84631953	22.923	-0.168022	0.322897	-0.52036	0.602813	0.825534	Mrm1	1065
chr11_85625969_85626470	24.582	0.157001	0.301803	0.52021	0.602917	0.825534	Bcas3	-459301
chr12_20926886_20927387	19.7762	0.475022	0.912947	0.520317	0.602843	0.825534	Zfp125	-20158
chr12_32681680_32682181	40.3742	-0.166155	0.319084	-0.520727	0.602557	0.825534	Prkar2b	63981
chr12_83352284_83352785	20.2362	0.16134	0.309751	0.520871	0.602457	0.825534	Sipa1l1	-81878
chr13_109288416_109288917	12.3025	0.185153	0.355688	0.520548	0.602682	0.825534	Pde4d	155454
chr15_96598966_96599467	19.1033	-0.159286	0.306162	-0.520266	0.602878	0.825534	Slc38a2	-68837
chr16_17276748_17277249	22.0677	-0.168793	0.324517	-0.520135	0.602969	0.825534	Tmem191c	-347
chr16_52468548_52469049	29.2859	0.159577	0.306656	0.520377	0.602801	0.825534	Alcam	-14361
chr16_52470243_52470744	18.2147	0.17579	0.337666	0.520603	0.602643	0.825534	Alcam	-16056
chr16_77084307_77084808	21.2353	0.158791	0.305091	0.52047	0.602736	0.825534	Usp25	-69994
chr17_64949787_64950288	86.977	-0.159036	0.305651	-0.52032	0.602841	0.825534	Man2a1	0
chr17_87743662_87744163	25.2622	0.153622	0.294951	0.520841	0.602478	0.825534	Ttc7	-61437
chr18_57092411_57092912	13.0452	0.168657	0.323948	0.52063	0.602624	0.825534	2022-03-03	-7209
chr2_60221209_60221710	76.2475	-0.153512	0.295127	-0.520157	0.602954	0.825534	Ly75	0
chr2_119960442_119960943	7.85996	-0.204277	0.392285	-0.520735	0.602551	0.825534	Ehd4	19400
chr3_68960265_68960766	19.4035	0.173785	0.333864	0.520528	0.602696	0.825534	Kpna4	-29230
chr3_84469960_84470461	39.8201	0.149355	0.286829	0.520711	0.602568	0.825534	Arfip1	1220978
chr3_84469960_84470461.1	39.8201	0.149355	0.286829	0.520711	0.602568	0.825534	Tmem154	0
chr4_123019874_123020375	14.7563	-0.194577	0.373661	-0.520731	0.602554	0.825534	Bmp8a	121
chr6_115742151_115742652	12.5058	-0.172029	0.330535	-0.520455	0.602746	0.825534	Cand2	-17596
chr6_145135796_145136297	10.4769	-0.316912	0.608995	-0.520386	0.602795	0.825534	Casc1	23194
chr7_133607536_133608037	12.7668	-0.173967	0.334265	-0.520446	0.602752	0.825534	Atp2a1	-914
chr7_133898328_133898829	16.2112	-0.161149	0.309713	-0.520316	0.602843	0.825534	Mapk3	4286
chr9_40449337_40449838	17.7786	0.176726	0.339707	0.52023	0.602903	0.825534	9030425E11Rik	44207
chrX_54591478_54591979	10.946	-0.1891	0.36351	-0.520205	0.60292	0.825534	Arhgef6	0
chr6_86610350_86610851	10.0336	-0.186112	0.357898	-0.520015	0.603053	0.825621	Mxd1	8303
chr11_87564422_87565424	53.2702	0.14895	0.286497	0.519901	0.603132	0.825673	Bzrap1	8619
chr7_25164850_25165351	8.40856	-0.193759	0.372667	-0.519926	0.603115	0.825673	Kcnn4	-9569
chr1_65136883_65137384	21.2519	0.169145	0.325429	0.519761	0.60323	0.825723	Crygb	-8021
chr18_36356173_36356674	17.1276	0.173705	0.334182	0.519791	0.603209	0.825723	Nrg2	361
chr2_62492598_62493099	9.73145	-0.179423	0.345194	-0.519775	0.60322	0.825723	Ifih1	-8330
chr11_85487557_85488058	4.85408	0.226365	0.43576	0.519471	0.603433	0.825805	Bcas3	-320889
chr13_37212084_37212585	11.7234	0.162508	0.312805	0.519519	0.603399	0.825805	F13a1	-69971
chr16_91001321_91001822	17.5758	0.168207	0.323696	0.519643	0.603312	0.825805	Synj1	9732
chr17_29401794_29402295	14.8076	0.163905	0.315522	0.519474	0.60343	0.825805	Ppil1	-691
chr19_18706053_18706554	88.5224	-0.147933	0.284769	-0.519483	0.603424	0.825805	BC016495	0
chr19_18706053_18706554.1	88.5224	-0.147933	0.284769	-0.519483	0.603424	0.825805	Ostf1	0
chr2_25066769_25067270	44.7617	-0.157112	0.302539	-0.519312	0.603543	0.825805	Cobra1	0
chr2_164346147_164346648	26.1551	0.157144	0.302539	0.519419	0.603468	0.825805	Pigt	-23128
chr3_9004361_9004862	38.6239	-0.150364	0.289556	-0.519292	0.603557	0.825805	Tpd52	0
chr6_125376373_125376874	57.761	-0.14759	0.284195	-0.519327	0.603533	0.825805	Plekhg6	-45562
chr6_129187884_129188385	49.3262	-0.15975	0.307615	-0.519319	0.603538	0.825805	Cd69	37003
chr7_111436475_111436976	9.2985	-0.203323	0.391471	-0.519383	0.603494	0.825805	Trim34a	-43505
chr7_111436475_111436976.1	9.2985	-0.203323	0.391471	-0.519383	0.603494	0.825805	Trim5	0
chr7_133287817_133288318	11.5764	0.18284	0.352077	0.519319	0.603539	0.825805	Xpo6	55698
chr8_73141949_73142450	17.5495	-0.17282	0.332641	-0.519539	0.603385	0.825805	Lrrc25	-1207
chr15_74950432_74950933	10.0016	-0.176144	0.339229	-0.519248	0.603588	0.825818	Ly6c2	-8318
chr19_37778338_37778839	14.6376	0.157625	0.303799	0.518847	0.603867	0.826004	Cyp26a1	-6041
chr2_129315208_129315709	21.254	-0.174174	0.335586	-0.519013	0.603752	0.826004	F830045P16Rik	46630
chr3_9942580_9943081	13.9479	0.174547	0.336406	0.518857	0.603861	0.826004	Fabp5	69467
chr7_108530726_108531227	31.1397	-0.162919	0.313924	-0.518976	0.603778	0.826004	Arap1	-34146
chr8_42502201_42502702	48.1905	-0.159477	0.307358	-0.518865	0.603855	0.826004	Frg1	0
chr9_44066965_44067466	14.1692	0.173436	0.334215	0.518934	0.603806	0.826004	Nlrx1	9217
chrX_136086566_136087067	10.657	0.212052	0.408635	0.518929	0.60381	0.826004	D330045A20Rik	-71661
chr17_56170264_56170765	18.5749	-0.187092	0.360649	-0.518765	0.603925	0.826054	Sh3gl1	5294
chr6_146623590_146624091	11.7445	-0.191846	0.369873	-0.518681	0.603983	0.826078	Tm7sf3	-32244
chr9_44930446_44930947	11.4215	0.184445	0.355604	0.518681	0.603983	0.826078	Gm10684	12743
chr9_44930446_44930947.1	11.4215	0.184445	0.355604	0.518681	0.603983	0.826078	Scn2b	-4488
chr18_13114111_13114612	17.94	-0.169893	0.327589	-0.518616	0.604029	0.826084	Osbpl1a	-13761
chr9_78395519_78396020	9.99504	0.184207	0.355177	0.518634	0.604016	0.826084	Slc17a5	39829
chr16_36067612_36068113	8.43056	0.212705	0.410207	0.51853	0.604089	0.826138	Fam162a	3489
chr3_134912037_134912538	7.75071	-0.183454	0.353863	-0.518433	0.604156	0.826173	Cenpe	-36511
chr4_151719235_151719736	9.21168	-0.193273	0.372801	-0.518434	0.604155	0.826173	Chd5	-6240
chr1_163697286_163697787	15.003	-0.191047	0.368545	-0.518383	0.604191	0.826194	Fasl	20840
chr11_114759342_114759843	13.8494	-0.161136	0.310871	-0.518336	0.604224	0.82621	Cd300a	-7988
chr7_20162541_20163042	20.74	0.14954	0.28854	0.518263	0.604274	0.826251	Zfp296	0
chr10_18651180_18651681	12.9418	0.175536	0.338799	0.518114	0.604379	0.826266	Tnfaip3	83536
chr10_20877885_20878386	13.8298	-0.182417	0.352052	-0.518154	0.604351	0.826266	Myb	2405
chr12_8643687_8644188	11.4416	0.185386	0.357758	0.518188	0.604327	0.826266	Pum2	36752
chr17_36398719_36399220	17.4209	0.172076	0.332128	0.5181	0.604389	0.826266	Trim39	9730
chr8_122601901_122602402	9.33359	-0.176772	0.341182	-0.518116	0.604377	0.826266	Gm20388	-167161
chr7_148568572_148569073	11.4163	0.172042	0.332092	0.518056	0.604419	0.826275	Taldo1	9025
chr9_66441889_66442390	11.815	0.168995	0.326244	0.518003	0.604456	0.826275	Usp3	-940
chr9_120405712_120406213	11.0762	-0.179994	0.347458	-0.518031	0.604437	0.826275	Eif1b	-3989
chr1_194579342_194579843	15.4104	-0.170982	0.330133	-0.517918	0.604515	0.826303	Hhat	17565
chr3_133289203_133289704	19.8529	0.183777	0.35484	0.517914	0.604518	0.826303	Tet2	-81849
chr11_72777255_72777756	18.7578	0.168791	0.325933	0.51787	0.604549	0.826317	Atp2a3	-2585
chr17_28317691_28318192	46.5045	-0.159963	0.308913	-0.517824	0.604581	0.826327	Zfp523	-3408
chr2_155144233_155144734	34.8339	0.166589	0.321724	0.517801	0.604597	0.826327	Pigu	38433
chr1_163830302_163830803	7.32559	0.224946	0.434474	0.517742	0.604638	0.826354	AI848100	-23510
chr12_111844333_111844834	10.6514	-0.187095	0.361389	-0.517712	0.60466	0.826356	Dync1h1	-4672
chr17_27664088_27664589	25.506	0.167289	0.323174	0.517643	0.604708	0.826393	Grm4	-13802
chr17_36134996_36135497	33.0518	-0.145179	0.280544	-0.51749	0.604814	0.826511	Gm20508	-6185
chr12_71982876_71983377	14.3913	0.18456	0.356679	0.51744	0.604849	0.82653	Frmd6	-56376
chr9_108249882_108250383	82.5447	-0.144516	0.279329	-0.517368	0.604899	0.826571	Usp4	0
chr10_38986279_38986780	9.18531	0.17956	0.347123	0.517281	0.60496	0.826598	Wisp3	-102679
chr5_96592995_96593496	12.626	-0.174663	0.337646	-0.517297	0.604949	0.826598	Cnot6l	-1986
chr5_125873346_125873847	108.265	-0.156625	0.30289	-0.517101	0.605085	0.826741	Ubc	-2774
chr11_69229445_69229946	17.7907	-0.150043	0.290194	-0.517043	0.605126	0.826768	Kdm6b	-2268
chr9_63563850_63564351	29.9535	0.154968	0.29984	0.516837	0.60527	0.826936	Smad3	41451
chr2_69218358_69218859	45.3869	0.159104	0.307867	0.516795	0.6053	0.826949	Dhrs9	0
chr17_35961383_35961884	13.0518	-0.156099	0.302125	-0.51667	0.605386	0.827014	Flot1	-1209
chr5_138636652_138637153	11.7435	0.182792	0.353799	0.516654	0.605398	0.827014	Mblac1	-1111
chr7_88009681_88010182	29.1283	0.156775	0.303453	0.516637	0.605409	0.827014	Zscan2	-2688
chr14_70802156_70802657	18.4426	-0.167277	0.323914	-0.516424	0.605559	0.82719	Piwil2	26245
chr18_12802051_12802552	37.6587	-0.155086	0.300327	-0.516391	0.605582	0.827194	Ttc39c	-43617
chr1_151946918_151947419	17.4975	-0.166304	0.322154	-0.516226	0.605696	0.827299	Ptgs2	0
chr15_51424379_51424880	15.8772	0.157515	0.30513	0.516222	0.6057	0.827299	Eif3h	272148
chr4_54540477_54540978	38.2159	0.155226	0.300748	0.516131	0.605763	0.827357	Zfp462	419870
chr1_95721645_95722146	71.5325	-0.164716	0.319197	-0.516032	0.605832	0.827395	D2hgdh	0
chr2_32392325_32392826	40.7504	0.168122	0.325797	0.516033	0.605832	0.827395	Fam102a	-1474
chr8_12828278_12828779	16.2681	-0.173098	0.335466	-0.515993	0.605859	0.827404	Atp11a	-71265
chr3_115385363_115385864	12.353	-0.185758	0.36003	-0.51595	0.605889	0.827417	S1pr1	32110
chr15_7035017_7035518	29.7599	0.155488	0.301433	0.515829	0.605974	0.827448	Lifr	44041
chr3_19927307_19927808	25.409	0.169774	0.32912	0.515841	0.605966	0.827448	Hps3	7508
chr4_145283868_145284369	4.48589	0.236948	0.45931	0.515877	0.60594	0.827448	Gm13242	-23281
chr12_70576238_70576739	27.63	0.163428	0.316945	0.515634	0.60611	0.827606	Gm9887	-102793
chr11_88896816_88897317	16.5143	0.161752	0.313796	0.515468	0.606226	0.827622	Dgke	30848
chr15_103283902_103284403	63.6152	-0.159003	0.308441	-0.515505	0.6062	0.827622	Nckap1l	0
chr2_172887454_172887955	48.5376	0.158439	0.307375	0.515458	0.606233	0.827622	Rbm38	-41456
chr3_17951502_17952003	10.2114	0.177453	0.344224	0.515517	0.606192	0.827622	Bhlhe22	2322
chr5_92803592_92804093	14.2839	0.177723	0.344798	0.51544	0.606246	0.827622	Art3	-42726
chr6_100315738_100316239	12.8467	0.166253	0.322478	0.515549	0.606169	0.827622	Rybp	-78303
chr12_33711815_33712316	10.9225	-0.172951	0.335603	-0.515343	0.606314	0.827687	Cdhr3	65425
chr4_102354709_102355210	15.4456	0.154035	0.298936	0.515278	0.606359	0.827692	Sgip1	58692
chr8_96933369_96933870	12.7605	0.179858	0.349043	0.515289	0.606351	0.827692	Ap3s1-ps2	-4362
chr10_21711024_21711525	14.8166	0.161579	0.313635	0.515181	0.606426	0.827756	Sgk1	-109035
chr18_75394816_75395317	20.5677	0.161595	0.313684	0.515151	0.606447	0.827756	Dym	-216391
chr6_72499083_72499584	25.5757	0.152565	0.296172	0.515122	0.606468	0.827756	Capg	-4699
chr4_107565182_107565683	10.639	0.171944	0.333916	0.514931	0.606601	0.82791	0610037L13Rik	-2765
chr17_27701410_27701911	15.7187	-0.166139	0.322682	-0.514868	0.606645	0.827914	AI413582	767
chr9_26831170_26831671	29.6539	0.152167	0.295536	0.514884	0.606634	0.827914	Vps26b	6009
chr1_9957279_9957780	12.8158	0.155131	0.301364	0.514762	0.606719	0.827931	Gm10567	-4389
chr1_17087803_17088304	8.85229	-0.187103	0.363503	-0.514723	0.606747	0.827931	Jph1	0
chr1_132988695_132989196	15.4237	0.172396	0.334912	0.514749	0.606728	0.827931	Mapkapk2	4949
chr11_96181238_96181739	10.1071	-0.175928	0.341854	-0.514628	0.606813	0.827931	Hoxb4	-3241
chr14_65256182_65256683	10.064	0.188577	0.366383	0.514699	0.606763	0.827931	Kif13b	14756
chr17_34783077_34783578	14.9814	0.16221	0.315207	0.514614	0.606823	0.827931	Fkbpl	-1369
chr8_119105084_119105585	16.8181	0.152845	0.296984	0.514658	0.606792	0.827931	Cdyl2	151307
chr9_99047209_99047710	13.3629	0.173656	0.337384	0.514714	0.606753	0.827931	Pik3cb	-6703
chr10_43021420_43021921	8.53713	0.185805	0.361159	0.514468	0.606925	0.827935	Pdss2	-80129
chr14_61070466_61070967	9.38512	0.179795	0.349443	0.514519	0.606889	0.827935	Fam123a	-73383
chr16_24583376_24583877	2.90273	0.273631	0.531876	0.514463	0.606928	0.827935	Lpp	-189941
chr8_12607161_12607662	11.4449	-0.162633	0.316113	-0.514477	0.606918	0.827935	Spaca7	-34113
chr8_125099036_125099537	18.0128	0.156895	0.304947	0.514499	0.606903	0.827935	Aprt	1271
chr8_125099036_125099537.1	18.0128	0.156895	0.304947	0.514499	0.606903	0.827935	Gm20388	-2664296
chr2_154510563_154511064	19.7357	0.177808	0.345665	0.514394	0.606977	0.827973	Chmp4b	-33123
chr15_6450835_6451336	9.96937	-0.185549	0.360747	-0.514348	0.607009	0.827989	C9	-55509
chr15_25284475_25284976	31.3992	0.171929	0.334341	0.514233	0.607089	0.828046	Basp1	58544
chr3_97737725_97738226	21.1989	0.19137	0.372171	0.514199	0.607113	0.828046	Sec22b	-32613
chrX_93325362_93325863	26.9	0.174969	0.340274	0.514199	0.607113	0.828046	Msn	-33982
chr8_60080648_60081149	10.4465	-0.292101	0.568167	-0.514112	0.607174	0.828101	Galnt7	50680
chr11_117186807_117187308	32.7439	0.151456	0.294624	0.514064	0.607207	0.828118	2022-09-09	-125833
chr9_55966206_55966707	11.6336	-0.172815	0.336207	-0.514012	0.607244	0.82814	Pstpip1	-28438
chr1_168309955_168310456	28.0548	-0.171907	0.334652	-0.513688	0.60747	0.828196	Tada1	-728
chr1_186631578_186632079	14.2343	0.19112	0.371938	0.513849	0.607357	0.828196	Mosc1	3114
chr18_73904576_73905077	36.3806	0.159206	0.309829	0.513851	0.607356	0.828196	Elac1	9057
chr19_9985749_9986250	11.7781	-0.163347	0.317915	-0.513807	0.607387	0.828196	Incenp	-11726
chr4_141102413_141102914	62.4603	-0.146355	0.284814	-0.513861	0.607349	0.828196	Spen	-7901
chr5_112754171_112754672	24.6071	-0.183428	0.357071	-0.513702	0.60746	0.828196	Tfip11	706
chr6_51473757_51474258	13.1482	-0.18055	0.351477	-0.51369	0.607469	0.828196	Snx10	0
chr7_29911481_29911982	14.3483	-0.165001	0.321148	-0.513784	0.607403	0.828196	Ryr1	-1311
chr8_122231019_122231520	12.396	0.170613	0.332097	0.513744	0.607431	0.828196	Atp2c2	-7111
chr4_107410454_107410955	22.8628	-0.147944	0.288052	-0.5136	0.607531	0.828251	Dmrtb1	-53619
chr16_93833701_93834202	15.8583	0.183417	0.357143	0.513568	0.607554	0.828254	Morc3	-1336
chr17_40926788_40927289	12.8979	0.188016	0.366184	0.513448	0.607638	0.82831	Crisp2	16664
chr5_20917084_20917585	31.7703	0.155365	0.302599	0.513435	0.607647	0.82831	Ccdc146	12911
chr9_107529143_107529644	15.1573	-0.153928	0.299809	-0.513421	0.607657	0.82831	Gnai2	8030
chr10_110170341_110170842	10.8889	0.184601	0.359603	0.513346	0.607709	0.828325	E2f7	11679
chr8_13039022_13039523	22.2622	0.146253	0.284898	0.513351	0.607706	0.828325	F10	-1715
chr6_135362627_135363128	8.82974	-0.197869	0.385493	-0.513287	0.60775	0.828335	Emp1	-49679
chr7_29195903_29196404	10.9952	0.199896	0.389451	0.513277	0.607758	0.828335	Samd4b	12454
chr1_135957358_135957859	44.3418	0.146448	0.285351	0.51322	0.607798	0.828359	Btg2	17839
chr19_36296654_36297155	12.5487	0.169843	0.330953	0.513193	0.607816	0.828359	Ankrd1	-102320
chr16_76002495_76002996	16.7889	-0.166076	0.323741	-0.512992	0.607957	0.828522	Samsn1	19520
chr4_145370655_145371156	1.16434	0.454265	0.885646	0.512919	0.608008	0.828563	Gm13242	-110068
chr7_108511249_108511750	62.6114	0.156983	0.306139	0.512785	0.608102	0.828648	Arap1	-14669
chrX_99839370_99839871	15.2429	-0.155806	0.303851	-0.512771	0.608111	0.828648	Phka1	0
chr10_13805727_13806228	11.5327	-0.163999	0.31986	-0.51272	0.608147	0.82865	Hivep2	-119543
chr19_47984526_47985027	21.5173	0.161119	0.314249	0.512711	0.608154	0.82865	Itprip	8763
chr11_69499197_69499698	24.9484	-0.160572	0.313364	-0.512413	0.608362	0.828695	BC096441	9903
chr11_69499197_69499698.1	24.9484	-0.160572	0.313364	-0.512413	0.608362	0.828695	Tnfsf13	0
chr11_103110821_103111322	32.3655	0.155426	0.303365	0.512338	0.608414	0.828695	Map3k14	17465
chr13_67407083_67407584	20.6005	-0.159085	0.31048	-0.512385	0.608381	0.828695	Zfp457	0
chr16_57301662_57302163	7.50433	-0.212284	0.41434	-0.512342	0.608412	0.828695	Tmem30c	-8684
chr18_79306922_79307423	8.47483	-0.194204	0.378912	-0.51253	0.60828	0.828695	Setbp1	-792
chr2_120403952_120404453	21.774	-0.169596	0.330884	-0.512554	0.608263	0.828695	Snap23	-10546
chr2_127888466_127888967	20.2395	0.16229	0.316752	0.512357	0.608401	0.828695	Acoxl	-223855
chr3_88893659_88894160	53.4833	-0.16041	0.312991	-0.512506	0.608297	0.828695	Rusc1	3126
chr7_29767552_29768053	22.4798	-0.162017	0.316059	-0.512615	0.608221	0.828695	Map4k1	-480
chr9_35001521_35002022	20.8982	0.166342	0.324585	0.512477	0.608317	0.828695	Tirap	5469
chr9_59507504_59508005	32.5822	-0.173917	0.339443	-0.51236	0.608399	0.828695	Pkm2	-3122
chr1_135991599_135992100	13.7828	-0.164239	0.320719	-0.512097	0.608583	0.828728	Gm8618	13815
chr1_137516428_137516929	15.956	-0.173632	0.339013	-0.512168	0.608534	0.828728	Nav1	67754
chr17_8656245_8656746	7.99721	-0.192438	0.375751	-0.512141	0.608552	0.828728	T	-28958
chr18_61561212_61561713	8.94614	-0.206858	0.403894	-0.512158	0.60854	0.828728	Ppargc1b	-1127
chr19_41338261_41338762	66.9186	-0.146571	0.286123	-0.512267	0.608464	0.828728	Tm9sf3	0
chr3_90318119_90318620	32.3773	-0.162899	0.318013	-0.512241	0.608483	0.828728	S100a1	0
chr3_90318119_90318620.1	32.3773	-0.162899	0.318013	-0.512241	0.608483	0.828728	S100a13	0
chr7_105233039_105233540	14.4777	0.177091	0.345806	0.51211	0.608574	0.828728	Myo7a	34495
chr13_44575399_44575900	13.0347	0.164938	0.322172	0.511955	0.608683	0.828836	Jarid2	250243
chr7_148194819_148195320	55.4158	-0.144289	0.281863	-0.511912	0.608713	0.828849	Ifitm3	1350
chr10_36857512_36858013	16.1379	0.170298	0.332694	0.511876	0.608738	0.828855	Marcks	720
chr10_87977179_87977680	11.9403	-0.16688	0.326083	-0.511771	0.608811	0.828858	Chpt1	-10361
chr11_29627877_29628378	10.1681	0.183793	0.359214	0.511654	0.608893	0.828858	Rtn4	-34931
chr11_77614643_77615144	35.9433	-0.152826	0.298678	-0.511674	0.60888	0.828858	Myo18a	-37896
chr18_58818910_58819411	39.0191	-0.161625	0.315898	-0.511637	0.608905	0.828858	Isoc1	0
chr3_148767013_148767514	9.86075	0.183146	0.357831	0.511822	0.608776	0.828858	Gm9912	80946
chr4_134082042_134082543	9.38241	0.180456	0.352657	0.511702	0.608859	0.828858	Fam54b	8641
chr8_107694262_107694763	85.87	-0.146585	0.286465	-0.511702	0.60886	0.828858	Cbfb	0
chr9_118901248_118901749	14.6708	-0.178817	0.349425	-0.511748	0.608827	0.828858	Ctdspl	-65678
chr2_118423680_118424181	35.8933	-0.154789	0.302557	-0.511602	0.608929	0.828863	Bub1b	0
chr1_156739010_156739511	11.2538	0.175836	0.343718	0.51157	0.608952	0.828866	Cacna1e	-165961
chr10_128217129_128217630	10.9898	0.189733	0.370913	0.51153	0.60898	0.828875	Mmp19	10379
chr1_60684244_60684745	12.261	0.171107	0.334596	0.511385	0.609081	0.828966	Raph1	-60631
chr6_122585310_122585811	19.5599	-0.157215	0.307435	-0.511376	0.609088	0.828966	Dppa3	-8883
chr1_162237092_162237593	15.3612	-0.184733	0.361336	-0.511251	0.609175	0.828973	Rabgap1l	485477
chr10_120805758_120806259	9.02689	-0.192844	0.377188	-0.511269	0.609163	0.828973	Gns	-3613
chr17_26634462_26634963	51.7357	0.154097	0.301379	0.511306	0.609136	0.828973	Dusp1	10502
chr6_86520698_86521199	52.696	0.166673	0.325966	0.511322	0.609126	0.828973	Pcbp1	-44533
chr17_47026356_47026857	21.0615	-0.152167	0.297714	-0.511117	0.609269	0.829072	A330017A19Rik	498
chr14_26279688_26280189	23.45	0.161914	0.316884	0.510955	0.609383	0.829195	Zmiz1	-979
chr5_149240368_149240869	17.3784	0.160596	0.31434	0.5109	0.609421	0.829195	Slc7a1	-28888
chr7_17430699_17431200	16.0934	-0.155738	0.304818	-0.510923	0.609405	0.829195	Prkd2	-2417
chr14_76815510_76816011	11.9918	-0.180252	0.352953	-0.510696	0.609564	0.829344	Tsc22d1	-743
chr19_57857116_57857617	12.3101	0.180398	0.353247	0.510685	0.609572	0.829344	Atrnl1	-171593
chr10_127929842_127930343	31.3146	0.153245	0.300108	0.510635	0.609607	0.829345	Myl6	589
chr15_84824811_84825312	15.4613	0.172319	0.337546	0.510506	0.609697	0.829345	5031439G07Rik	-5830
chr18_7492653_7493154	10.0768	0.188947	0.37004	0.510612	0.609622	0.829345	Mpp7	133708
chr2_50407939_50408440	13.024	0.158851	0.311134	0.510554	0.609663	0.829345	Mmadhc	-255702
chr7_25180050_25180551	14.0331	-0.175525	0.34381	-0.51053	0.60968	0.829345	1500002O20Rik	4087
chr8_112102697_112103198	70.416	-0.140689	0.275564	-0.51055	0.609666	0.829345	Hp	0
chr1_65160044_65160545	44.9747	0.147466	0.288921	0.510404	0.609769	0.829354	D630023F18Rik	9244
chr14_26465660_26466161	16.9722	0.18651	0.365414	0.510408	0.609766	0.829354	Zmiz1	-186951
chr17_29031237_29031738	9.82229	-0.197224	0.386482	-0.510305	0.609838	0.829354	4930539E08Rik	20532
chr17_29161318_29161819	9.73226	-0.175692	0.344273	-0.510326	0.609823	0.829354	Srsf3	7799
chr6_66432754_66433255	12.7759	-0.180894	0.354477	-0.510314	0.609831	0.829354	Mad2l1	52129
chr8_64406720_64407221	18.6902	0.147293	0.288645	0.51029	0.609848	0.829354	Ddx60	0
chr9_120402195_120402696	20.6598	-0.157009	0.307653	-0.510345	0.60981	0.829354	Eif1b	-472
chr2_166389319_166389820	16.6943	-0.165429	0.324207	-0.510257	0.609871	0.829358	Prex1	149513
chr13_35075293_35075794	5.73539	-0.209205	0.410142	-0.510081	0.609995	0.829498	Eci2	10220
chr14_55330954_55331455	76.4151	0.156878	0.307589	0.510025	0.610034	0.829506	Cebpe	0
chr8_72373747_72374248	9.63345	-0.187409	0.367458	-0.510014	0.610042	0.829506	Pbx4	-17189
chr10_30438681_30439182	10.7818	-0.183893	0.360645	-0.509901	0.610121	0.829519	Ncoa7	83732
chr10_66998678_66999179	31.7557	-0.160261	0.314413	-0.509715	0.610251	0.829519	Egr2	1438
chr12_116861150_116861651	17.2998	0.154797	0.303683	0.509731	0.61024	0.829519	Ighv1-73	167445
chr14_103784288_103784789	12.8238	0.180039	0.353225	0.509699	0.610262	0.829519	Mycbp2	-38271
chr18_80808680_80809181	14.5332	0.159142	0.312131	0.509855	0.610153	0.829519	Nfatc1	100630
chr19_18698424_18698925	13.4386	0.187479	0.367786	0.50975	0.610227	0.829519	Ostf1	7355
chr2_122204348_122204849	10.7252	-0.179199	0.351635	-0.509617	0.61032	0.829519	Shf	-9694
chr3_153069073_153069574	9.83403	-0.17928	0.351761	-0.509666	0.610285	0.829519	St6galnac3	318453
chr4_47332723_47333224	21.8707	0.172477	0.33826	0.509895	0.610125	0.829519	Tgfbr1	32870
chr5_31814788_31815289	14.6469	0.170643	0.334666	0.509892	0.610127	0.829519	Gpn1	-17675
chr6_87349966_87350467	12.2478	0.178267	0.349722	0.50974	0.610233	0.829519	Gkn3	-11037
chr7_3443280_3443781	37.9222	0.150152	0.294628	0.509631	0.61031	0.829519	Cacng6	-17858
chr9_122266090_122266591	8.93716	0.20541	0.402982	0.509724	0.610245	0.829519	Abhd5	-5365
chr9_121269659_121270160	22.5888	-0.158956	0.311941	-0.509572	0.610351	0.829533	Trak1	-63040
chr19_6931254_6931755	26.3652	0.178902	0.351159	0.50946	0.61043	0.82958	Ccdc88b	947
chr7_95630831_95631332	14.9897	-0.156018	0.30624	-0.509463	0.610428	0.82958	Rab38	-52049
chr8_13907446_13907947	32.6037	-0.143304	0.2813	-0.509434	0.610448	0.82958	Fbxo25	0
chr1_135995645_135996146	35.2304	-0.144007	0.282781	-0.509252	0.610575	0.829697	Gm8618	9769
chr17_35263065_35263566	27.4025	-0.159303	0.312799	-0.509282	0.610555	0.829697	D17H6S53E	0
chr17_35263065_35263566.1	27.4025	-0.159303	0.312799	-0.509282	0.610555	0.829697	Gm20522	0
chr4_19959073_19959574	15.7515	0.161701	0.317544	0.509223	0.610596	0.829697	Ggh	9625
chr7_17559326_17559827	16.8917	0.17261	0.339021	0.509141	0.610653	0.829747	Pnmal1	-14183
chr8_74660383_74660884	20.2132	0.153631	0.301779	0.509085	0.610692	0.829772	Tpm4	-1510
chr8_35040845_35041346	12.0916	0.172641	0.33914	0.509054	0.610714	0.829774	Rbpms	-532
chr4_9024164_9024665	10.9493	-0.175276	0.344381	-0.508959	0.610781	0.829808	Clvs1	171799
chr5_52466275_52466776	11.9797	-0.165163	0.324505	-0.50897	0.610773	0.829808	Dhx15	114983
chr14_62148370_62148871	9.35166	-0.184172	0.361946	-0.508839	0.610865	0.829838	6330409N04Rik	26853
chr16_91406275_91406776	42.1607	-0.154026	0.302693	-0.508851	0.610857	0.829838	Il10rb	0
chrX_98614208_98614709	9.58659	-0.19478	0.382791	-0.508842	0.610863	0.829838	Zmym3	1480
chr1_88083108_88083609	30.2122	0.153691	0.30207	0.508793	0.610898	0.829855	Armc9	-31736
chr17_87703620_87704121	11.9921	0.175604	0.3452	0.508703	0.61096	0.829875	Ttc7	-21395
chr2_112443698_112444199	5.2408	-0.21146	0.415676	-0.508713	0.610953	0.829875	Aven	-44260
chr7_29581587_29582088	39.8749	-0.152351	0.299507	-0.508672	0.610982	0.829875	Rinl	-7600
chr9_107542612_107543113	54.7157	-0.157522	0.309683	-0.508654	0.610995	0.829875	Gnai2	-4939
chr15_101981063_101981564	40.8382	-0.150938	0.296806	-0.508539	0.611076	0.829917	Soat2	-107
chr6_72325050_72325551	26.3358	-0.145944	0.286994	-0.508527	0.611084	0.829917	Vamp5	4912
chr9_59515676_59516177	7.30616	0.210907	0.414746	0.508521	0.611088	0.829917	Pkm2	-11294
chr14_73798187_73798688	36.768	0.167091	0.328681	0.50837	0.611194	0.830008	Itm2b	-13109
chr7_142790067_142790568	35.3979	0.161537	0.317776	0.508337	0.611217	0.830008	Ptpre	-60561
chr8_122887628_122888129	14.6753	-0.178147	0.350446	-0.508342	0.611214	0.830008	Gm20388	-452888
chr12_86726363_86726864	23.1084	0.174232	0.342807	0.508252	0.611276	0.830026	Tmed10	-10696
chr4_137638252_137638753	8.22762	-0.211408	0.415922	-0.508287	0.611252	0.830026	Eif4g3	-89316
chrX_7745282_7745783	18.819	0.175464	0.345245	0.50823	0.611292	0.830026	Tbc1d25	7525
chr4_118781567_118782068	54.7358	-0.155209	0.305418	-0.508186	0.611323	0.830039	Slc2a1	-252
chr16_31935229_31935730	10.0214	-0.171986	0.338582	-0.507959	0.611482	0.830099	Pigz	-1293
chr18_39180426_39180927	55.5904	0.1544	0.303962	0.50796	0.611482	0.830099	Arhgap26	-419239
chr2_68080057_68080558	17.6943	0.150504	0.296279	0.507979	0.611468	0.830099	Stk39	229768
chr2_117791517_117792018	22.0334	0.157006	0.309068	0.507996	0.611456	0.830099	Thbs1	145594
chr5_3434015_3434516	12.9395	0.177607	0.349606	0.50802	0.611439	0.830099	Cdk6	-90123
chr8_130977267_130977768	12.974	0.173622	0.341812	0.507947	0.611491	0.830099	Nrp1	-94295
chr6_18796456_18796957	1.93672	-0.319858	0.629808	-0.507866	0.611547	0.830147	Naa38	1622
chr10_18630590_18631091	7.84677	-0.182084	0.358595	-0.50777	0.611615	0.830153	Perp	-65714
chr10_42709673_42710174	7.30091	-0.197896	0.389705	-0.507811	0.611586	0.830153	Scml4	-129498
chr10_75055956_75056457	19.361	0.17239	0.33957	0.507672	0.611683	0.830153	Ggt5	-3831
chr10_87848371_87848872	14.3478	-0.175011	0.344674	-0.507759	0.611622	0.830153	Gnptab	-6401
chr12_88747815_88748316	8.31672	0.211393	0.416355	0.507724	0.611647	0.830153	Sptlc2	-18510
chr5_77801642_77802143	18.5435	-0.172339	0.339482	-0.507654	0.611696	0.830153	Igfbp7	34928
chr9_61223794_61224295	14.8227	0.161395	0.317913	0.507671	0.611684	0.830153	Tle3	-3605
chr16_92301298_92301799	27.9691	-0.159244	0.313765	-0.507527	0.611785	0.830246	Fam165b	0
chr3_37179730_37180231	7.15155	-0.200987	0.396062	-0.507464	0.611829	0.83027	Cetn4	31138
chr8_11275437_11275938	9.93451	0.19002	0.374467	0.507443	0.611844	0.83027	Col4a1	36889
chr17_34726639_34727140	34.7648	0.147627	0.291017	0.507279	0.611959	0.830274	Gpsm3	0
chr18_69821864_69822365	9.11922	-0.197585	0.389453	-0.507339	0.611917	0.830274	Tcf4	-318065
chr2_179862297_179862798	18.3047	-0.171565	0.338251	-0.507211	0.612007	0.830274	Osbpl2	-8287
chr2_181405046_181405547	8.64082	-0.18893	0.372494	-0.507203	0.612012	0.830274	Sox18	799
chr4_59452776_59453277	47.5201	0.158935	0.313273	0.507337	0.611919	0.830274	Susd1	-1271
chr4_130469835_130470336	54.2389	0.162351	0.320032	0.507295	0.611948	0.830274	Laptm5	-796
chr5_148242565_148243066	47.1439	-0.139403	0.274834	-0.507229	0.611994	0.830274	Pan3	-410
chr6_42304181_42304682	20.3289	0.172833	0.340658	0.50735	0.61191	0.830274	Zyx	-4355
chr1_157905164_157905665	9.40225	0.186992	0.368725	0.507133	0.612062	0.830285	Tor1aip2	-22632
chr10_20712453_20712954	16.7033	-0.171413	0.337999	-0.507139	0.612058	0.830285	Ahi1	-40063
chr18_62859345_62859846	9.62718	0.181915	0.358735	0.507101	0.612084	0.830287	Spink13	41196
chr3_131133838_131134339	16.9856	-0.153814	0.303343	-0.507063	0.612111	0.830295	Sgms2	-85987
chr10_31165499_31166000	9.98623	-0.183789	0.362479	-0.507032	0.612132	0.830296	Tpd52l1	0
chr1_93310671_93311172	19.4248	0.147257	0.290517	0.506878	0.61224	0.830353	Hes6	-56
chr18_39186004_39186505	11.6922	0.162982	0.321544	0.506873	0.612244	0.830353	Arhgap26	-424817
chr2_154090105_154090606	7.48468	0.202984	0.400487	0.506843	0.612265	0.830353	Bpifb9a	-6516
chr4_8866119_8866620	18.3318	0.16606	0.327574	0.506939	0.612198	0.830353	Chd7	-248052
chr4_46510399_46510900	11.2985	-0.171578	0.338536	-0.506825	0.612278	0.830353	Nans	-8280
chr4_46510399_46510900.1	11.2985	-0.171578	0.338536	-0.506825	0.612278	0.830353	Trim14	38114
chr15_78939262_78939763	37.4312	-0.147044	0.290149	-0.506788	0.612303	0.83036	Micall1	0
chr12_71237255_71237756	10.9551	-0.17	0.335556	-0.50662	0.612421	0.830366	Abhd12b	17373
chr12_85584031_85584532	30.6201	0.166599	0.328835	0.506635	0.612411	0.830366	Gm5436	15392
chr13_36041597_36042098	11.4899	0.188141	0.371369	0.506615	0.612425	0.830366	Ppp1r3g	8610
chr14_20805894_20806395	19.9773	0.159655	0.315099	0.506683	0.612378	0.830366	Gng2	-9045
chr2_59022529_59023030	12.8549	-0.182729	0.360693	-0.506605	0.612432	0.830366	Ccdc148	-23789
chr4_3423106_3423607	7.45817	-0.199446	0.393626	-0.506689	0.612373	0.830366	Tmem68	78394
chr12_36884209_36884710	18.2739	-0.166743	0.329196	-0.506516	0.612494	0.830367	Ankmy2	-499
chr15_100971537_100972038	35.5559	-0.151433	0.298935	-0.506575	0.612453	0.830367	Acvrl1	-12585
chr8_3460800_3461301	13.3143	0.173912	0.343333	0.50654	0.612477	0.830367	Pex11c	6380
chr11_106620329_106620830	19.3285	0.151965	0.300038	0.506485	0.612516	0.830368	Gm885	-7813
chr6_97816424_97816925	8.11569	-0.208363	0.411438	-0.506426	0.612558	0.830396	Mitf	-59373
chr10_67741559_67742060	10.9331	-0.178735	0.35297	-0.506376	0.612593	0.830416	Arid5b	-85
chr16_36941216_36941717	9.71628	-0.196368	0.387818	-0.50634	0.612618	0.830422	Hcls1	-6148
chr5_20621469_20621970	7.25677	-0.206649	0.408172	-0.50628	0.61266	0.830451	Ptpn12	-59740
chr10_44147771_44148272	8.92102	-0.177216	0.350224	-0.506008	0.612851	0.830465	Prdm1	100036
chr12_45366766_45367267	11.2305	-0.185975	0.367451	-0.506121	0.612772	0.830465	Pnpla8	-44410
chr14_31271012_31271513	17.259	0.155094	0.306377	0.506221	0.612702	0.830465	Cacna1d	32830
chr16_38648970_38649471	9.74179	0.176714	0.349182	0.506079	0.612801	0.830465	Arhgap31	63917
chr19_3685608_3686109	15.0942	-0.165136	0.32629	-0.506101	0.612786	0.830465	Lrp5	456
chr19_8845323_8845824	19.4349	-0.160129	0.316445	-0.506026	0.612839	0.830465	Nxf1	-13731
chr19_8845323_8845824.1	19.4349	-0.160129	0.316445	-0.506026	0.612839	0.830465	Tmem223	0
chr2_143725377_143725878	22.4587	0.168716	0.33343	0.506001	0.612856	0.830465	Dstn	15178
chr4_132085121_132085622	15.8762	-0.173836	0.343419	-0.506192	0.612722	0.830465	Atpif1	3953
chr4_134016205_134016706	9.90271	-0.19743	0.390088	-0.506117	0.612774	0.830465	Stmn1	7529
chr8_4201296_4201797	21.7881	0.150558	0.297584	0.505935	0.612902	0.830499	4932443L11Rik	4491
chr8_4201296_4201797.1	21.7881	0.150558	0.297584	0.505935	0.612902	0.830499	Evi5l	-34730
chr7_20294872_20295373	9.04872	0.201075	0.3975	0.505849	0.612963	0.830553	Tomm40	5415
chr11_117651566_117652067	18.736	-0.145239	0.287143	-0.505806	0.612993	0.830566	Tmc8	-7956
chr17_57474111_57474612	19.5597	-0.159733	0.315843	-0.505736	0.613042	0.830577	Emr1	23497
chr17_66456190_66456691	9.77442	-0.171755	0.339599	-0.505758	0.613027	0.830577	ORF19	4195
chr19_16207706_16208207	28.449	0.131887	0.260838	0.505628	0.613118	0.830623	Gnaq	-386
chr3_96512183_96512684	21.0801	-0.14752	0.291742	-0.50565	0.613102	0.830623	Nudt17	0
chr12_113856102_113856603	31.3316	-0.143597	0.284038	-0.505556	0.613168	0.830663	Adssl1	1655
chr16_91064734_91065235	19.3313	0.18168	0.359436	0.50546	0.613236	0.830727	4932438H23Rik	4156
chr14_67626247_67626748	19.8425	0.157726	0.312112	0.50535	0.613313	0.830803	Bnip3l	967
chr5_115966517_115967018	32.2202	0.157511	0.311774	0.50521	0.613411	0.830885	Pxn	-9833
chr6_143157367_143157868	10.1983	0.1973	0.390534	0.505205	0.613415	0.830885	Etnk1	-41618
chr5_65467242_65467743	7.38168	-0.201484	0.398861	-0.50515	0.613454	0.83091	Tmem156	15052
chr13_31043868_31044369	6.27325	0.208274	0.412445	0.504974	0.613577	0.830984	Exoc2	-1701
chr4_133715829_133716330	11.6334	0.185484	0.367326	0.504956	0.61359	0.830984	Ccdc21	26698
chr5_130509339_130509840	11.4538	-0.185746	0.367814	-0.505	0.613559	0.830984	Crcp	-4180
chr9_89937684_89938185	29.2544	-0.157066	0.311049	-0.504954	0.613591	0.830984	Ctsh	10920
chr11_98770556_98771057	8.67342	-0.181135	0.358739	-0.504921	0.613614	0.830987	Cdc6	-1442
chr1_91492627_91493128	9.5346	0.179005	0.354624	0.504773	0.613718	0.831035	Agap1	-141247
chr15_79181242_79181743	10.6951	-0.176824	0.350319	-0.504753	0.613732	0.831035	Maff	-3272
chr16_5473458_5473959	9.45957	-0.179829	0.356237	-0.504803	0.613697	0.831035	Fam86	-217382
chr18_46636315_46636816	27.7534	0.164758	0.326367	0.504824	0.613683	0.831035	Mospd4	-10845
chr1_173168576_173169077	13.7717	-0.172583	0.342131	-0.504435	0.613956	0.831079	Ndufs2	8177
chr10_9600157_9600658	15.4478	0.164084	0.325272	0.504452	0.613944	0.831079	Stxbp5	20220
chr10_19660910_19661411	40.5963	0.149909	0.297165	0.504463	0.613936	0.831079	Map3k5	-6633
chr14_75595271_75595772	26.795	0.155035	0.307215	0.504647	0.613807	0.831079	Lcp1	-64306
chr15_74759228_74759729	13.3446	0.163132	0.323413	0.504407	0.613975	0.831079	Ly6e	25752
chr15_83197551_83198052	21.1739	-0.263375	0.522172	-0.504383	0.613992	0.831079	1700001L05Rik	0
chr16_22600126_22600627	11.0737	0.166729	0.330454	0.504544	0.613879	0.831079	Dgkg	56668
chr2_167602766_167603267	46.5607	-0.152108	0.301452	-0.504585	0.61385	0.831079	Tmem189	-87444
chr4_47461372_47461873	13.5498	0.168568	0.334069	0.50459	0.613846	0.831079	Alg2	25333
chr4_146803952_146804453	16.8739	0.140556	0.278615	0.504481	0.613923	0.831079	Gm13145	-68533
chr5_123583353_123583854	21.1695	-0.168315	0.333592	-0.504555	0.613871	0.831079	Rhof	-652
chrX_139213164_139213665	10.214	-0.185534	0.367899	-0.504307	0.614046	0.831123	Tmem164	-97216
chr11_11469329_11469830	33.9245	0.15012	0.297696	0.504274	0.614069	0.831126	4930512M02Rik	58009
chr17_3446548_3447049	11.6938	-0.161025	0.319349	-0.50423	0.6141	0.83114	Tiam2	-119976
chr18_20860310_20860811	13.6824	0.179119	0.355315	0.504115	0.614181	0.831222	B4galt6	44095
chr2_179931648_179932149	13.4659	0.155096	0.307704	0.504044	0.61423	0.831261	Lama5	28416
chr6_116578640_116579141	20.7635	-0.143911	0.285549	-0.503981	0.614274	0.831293	Zfp422	0
chr10_59726153_59726654	9.39512	0.172563	0.342522	0.503801	0.614401	0.831352	Psap	13721
chr10_77888238_77888739	37.8439	-0.160299	0.318171	-0.503813	0.614393	0.831352	Cstb	0
chr5_140976723_140977224	23.0162	0.156969	0.31156	0.503819	0.614389	0.831352	Chst12	4280
chr9_48255852_48256353	12.6892	-0.189971	0.377071	-0.503808	0.614396	0.831352	Gm5616	2148
chr15_77650372_77650873	10.1802	0.176739	0.350904	0.503669	0.614494	0.83145	Myh9	21733
chr11_46244642_46245143	15.2651	-0.16592	0.329466	-0.503604	0.61454	0.831484	Med7	5311
chr11_76810741_76811242	27.2778	-0.153635	0.305114	-0.503534	0.614589	0.831494	Slc6a4	863
chr17_28906918_28907419	17.2708	0.148379	0.294659	0.503563	0.614569	0.831494	Mapk13	-667
chr8_12755271_12755772	14.2843	0.162715	0.32317	0.503496	0.614615	0.831502	Atp11a	1242
chr6_97770480_97770981	20.3559	0.161947	0.321718	0.503383	0.614695	0.831582	Mitf	-13429
chr16_46010854_46011355	22.3514	0.163448	0.324747	0.503307	0.614748	0.831626	Plcxd2	-523
chr10_122109047_122109548	6.38228	0.205359	0.408134	0.503166	0.614848	0.831704	Ppm1h	6286
chr18_5592494_5592995	35.0158	-0.148198	0.294514	-0.503194	0.614828	0.831704	Zeb1	-637
chr10_9627189_9627690	24.6603	0.161086	0.320183	0.503107	0.614889	0.831718	Stxbp5	-6312
chr14_32890041_32890542	12.1483	-0.1703	0.338506	-0.503093	0.614899	0.831718	Oxnad1	8057
chr10_82616549_82617050	31.7025	-0.152414	0.303025	-0.502974	0.614982	0.831774	Chst11	-168307
chr6_131303446_131303947	41.9805	-0.145962	0.290187	-0.502991	0.61497	0.831774	Styk1	0
chr5_117807104_117807605	33.4603	-0.142893	0.28415	-0.502878	0.61505	0.831838	Wsb2	0
chr6_114879939_114880440	12.924	0.170714	0.339569	0.502739	0.615148	0.831942	Vgll4	-8100
chr19_7368884_7369385	12.709	0.168596	0.335464	0.502577	0.615262	0.831973	Mark2	46925
chr4_101010830_101011331	11.4582	-0.174755	0.347674	-0.50264	0.615217	0.831973	Jak1	-72943
chr6_120416545_120417046	33.7648	0.171197	0.34067	0.502529	0.615295	0.831973	Il17ra	-3331
chr7_19478843_19479344	14.8641	-0.147054	0.292617	-0.50255	0.615281	0.831973	Ccdc61	16421
chr8_26197989_26198490	23.915	0.160773	0.319909	0.50256	0.615274	0.831973	Plekha2	14177
chr9_65393417_65393918	24.0633	0.148968	0.296395	0.502599	0.615246	0.831973	Ankdd1a	-28611
chr1_130365614_130366115	11.4095	0.178806	0.355864	0.502457	0.615346	0.831986	Dars	-51621
chr10_12588842_12589343	46.7081	-0.144915	0.288408	-0.502464	0.615341	0.831986	Utrn	0
chr6_85243594_85244095	8.32885	0.18483	0.367878	0.502421	0.615371	0.831992	Sfxn5	39322
chr1_186295146_186295647	9.8138	-0.170092	0.3386	-0.502337	0.61543	0.832044	Hlx	260852
chr10_10075325_10075826	13.0627	-0.163364	0.32526	-0.502258	0.615486	0.832091	9130014G24Rik	116299
chr11_32480450_32480951	16.8376	-0.161811	0.322275	-0.502088	0.615605	0.832092	Stk10	-47146
chr11_115336726_115337227	51.6282	-0.14512	0.288979	-0.502183	0.615539	0.832092	Armc7	0
chr12_109547586_109548087	10.6715	-0.182332	0.363134	-0.502107	0.615592	0.832092	Hhipl1	-3107
chr14_48482668_48483169	10.3321	0.219034	0.43638	0.501934	0.615714	0.832092	Ktn1	-199238
chr17_29634982_29635483	35.0127	0.157885	0.31448	0.502049	0.615633	0.832092	Pim1	-7226
chr17_35411629_35412130	16.5823	-0.167513	0.333601	-0.502134	0.615573	0.832092	H2-D1	-11955
chr2_131088882_131089383	17.826	-0.163135	0.325005	-0.501946	0.615705	0.832092	Pank2	-647
chr3_106042231_106042732	11.6573	0.156128	0.310971	0.502065	0.615622	0.832092	Chi3l4	-19806
chr4_122530838_122531339	18.5638	0.157025	0.31281	0.501983	0.61568	0.832092	Ppt1	-17354
chr8_77607681_77608182	29.5684	-0.162979	0.324651	-0.502013	0.615659	0.832092	Hmox1	9308
chrX_138972106_138972607	11.1316	-0.175139	0.348916	-0.50195	0.615703	0.832092	Tmem164	143342
chr5_108153559_108154060	14.192	0.165322	0.329407	0.501877	0.615754	0.832104	1700013N18Rik	105212
chr9_57333516_57334017	10.6384	-0.16874	0.336229	-0.501861	0.615765	0.832104	Scamp5	-17685
chr7_71193341_71193842	38.4159	-0.158529	0.315904	-0.501827	0.615789	0.832109	Trpm1	104889
chr1_186558175_186558676	18.3958	-0.152953	0.304915	-0.501625	0.615932	0.83211	Hlx	-1677
chr14_79091762_79092263	25.9626	0.163964	0.326914	0.501549	0.615985	0.83211	Dgkh	32634
chr15_73317540_73318041	79.1146	0.147364	0.293764	0.501641	0.61592	0.83211	Dennd3	24949
chr19_45382325_45382826	13.2784	-0.169839	0.338598	-0.501597	0.615951	0.83211	Btrc	55398
chr2_69929878_69930379	28.1484	0.159636	0.318334	0.501473	0.616038	0.83211	Myo3b	-8748
chr3_51364391_51364892	47.6425	-0.154101	0.307294	-0.501476	0.616036	0.83211	Setd7	0
chr3_60266001_60266502	6.42239	0.201898	0.402494	0.501617	0.615937	0.83211	Mbnl1	10530
chr3_95085522_95086023	86.362	-0.162582	0.324047	-0.501723	0.615862	0.83211	Fam63a	-256
chr3_95085522_95086023.1	86.362	-0.162582	0.324047	-0.501723	0.615862	0.83211	Prune	0
chr4_11555233_11555734	10.1201	-0.173038	0.34484	-0.501792	0.615814	0.83211	Rad54b	-69138
chr6_87491987_87492488	30.8957	-0.152847	0.304621	-0.501762	0.615835	0.83211	Arhgap25	-8734
chr8_3670277_3670778	49.6834	-0.143575	0.286262	-0.50155	0.615984	0.83211	1810033B17Rik	-4516
chr9_85376818_85377319	17.9081	-0.168461	0.335909	-0.501508	0.616014	0.83211	Fam46a	-156087
chr1_9795918_9796419	23.8279	-0.168158	0.335511	-0.5012	0.61623	0.832129	Sgk3	-7708
chr10_92950278_92950779	12.7022	-0.168583	0.33633	-0.501244	0.6162	0.832129	Hal	734
chr11_67461268_67461769	8.02646	0.183301	0.365724	0.5012	0.61623	0.832129	Gas7	-192330
chr12_101422148_101422649	25.1705	0.150987	0.30116	0.501353	0.616123	0.832129	Calm1	14996
chr16_91076470_91076971	16.4373	-0.167726	0.334642	-0.501211	0.616223	0.832129	4932438H23Rik	-7080
chr16_91789989_91790490	18.218	-0.160874	0.321	-0.501164	0.616255	0.832129	Itsn1	-60392
chr2_129418223_129418724	68.6879	0.1519	0.302992	0.501334	0.616136	0.832129	Sirpa	0
chr4_140544586_140545087	15.7474	-0.162665	0.324598	-0.501129	0.61628	0.832129	Atp13a2	-1799
chr5_122140355_122140856	13.0829	0.175464	0.350122	0.501152	0.616264	0.832129	Atxn2	20762
chr5_138093657_138094158	9.03813	-0.169919	0.339027	-0.501197	0.616233	0.832129	Agfg2	31797
chr8_34611591_34612092	8.59094	0.190968	0.38094	0.501308	0.616154	0.832129	Tex15	68924
chr8_86732802_86733303	16.262	0.170809	0.340896	0.501059	0.61633	0.832167	Zswim4	27652
chr15_77764030_77764531	42.2441	-0.141964	0.283384	-0.500958	0.6164	0.832226	Txn2	-4594
chr9_89971648_89972149	14.2177	0.155988	0.311392	0.500938	0.616415	0.832226	Ctsh	-22544
chr10_51142221_51142722	12.8311	0.162609	0.324632	0.500903	0.61644	0.832232	Gp49a	57716
chr12_86089103_86089604	17.0185	0.169687	0.338828	0.500804	0.616509	0.832297	Npc2	24459
chr2_35516779_35517280	38.6751	0.136489	0.272613	0.50067	0.616604	0.832369	Dab2ip	-102994
chr5_149550674_149551175	51.4738	0.145954	0.291512	0.500681	0.616596	0.832369	Ubl3	-186309
chr14_22839459_22839960	15.1509	0.173097	0.345906	0.500418	0.616781	0.83258	1700112E06Rik	-526
chr11_54891314_54891815	27.4442	-0.152919	0.305604	-0.500383	0.616805	0.832585	Ccdc69	0
chr1_183807205_183807706	13.6636	0.173504	0.346793	0.50031	0.616857	0.832628	Gm5533	-23885
chr17_34261467_34261968	12.0252	0.179661	0.359178	0.5002	0.616934	0.832704	Brd2	-2205
chr17_34788437_34788938	10.8205	-0.164666	0.329232	-0.500152	0.616968	0.832721	Atf6b	-4347
chr10_40105177_40105678	13.3034	0.183925	0.367786	0.500085	0.617015	0.832729	Cdk19	-36064
chr15_74942230_74942731	33.9825	0.155546	0.311073	0.500032	0.617052	0.832729	Ly6c2	-116
chr4_124377705_124378206	38.4974	-0.146866	0.293733	-0.499997	0.617077	0.832729	Fhl3	0
chr5_115777555_115778056	15.9571	-0.149863	0.299712	-0.500025	0.617057	0.832729	Srsf9	-370
chr5_118803990_118804491	16.8079	-0.177238	0.354469	-0.500011	0.617067	0.832729	2410131K14Rik	-108755
chr1_168359945_168360446	16.3186	-0.152956	0.30599	-0.499874	0.617164	0.83279	Pogk	-19951
chr19_56143407_56143908	12.9153	-0.165636	0.331344	-0.499893	0.617151	0.83279	Habp2	217719
chr6_97161202_97161703	15.9292	-0.161876	0.323903	-0.499766	0.61724	0.832864	Arl6ip5	-520
chr12_100463372_100463873	29.6795	-0.155177	0.310546	-0.499691	0.617293	0.832908	Foxn3	224412
chr4_129181800_129182301	14.3494	0.170968	0.342215	0.499593	0.617362	0.832973	Marcksl1	8524
chr11_97702293_97702794	13.8767	-0.182506	0.365357	-0.499528	0.617408	0.833007	Lasp1	-41415
chr6_112440690_112441191	12.5071	-0.17781	0.355995	-0.499474	0.617445	0.83303	Oxtr	0
chr10_115568249_115568750	12.7956	0.177305	0.355033	0.499405	0.617494	0.833067	Ptprr	-112981
chr8_119786504_119787005	14.5608	-0.176611	0.353858	-0.499103	0.617707	0.833326	4933407C03Rik	-5586
chr10_3472161_3472662	9.08335	0.178939	0.358564	0.499042	0.61775	0.833356	Oprm1	115374
chr18_13072539_13073040	9.5864	0.184811	0.370476	0.498847	0.617887	0.833514	Osbpl1a	27311
chr13_49402813_49403314	32.0043	-0.152232	0.305192	-0.498808	0.617915	0.833523	Fgd3	12367
chr19_53499106_53499607	23.5242	-0.164748	0.33035	-0.498707	0.617986	0.833591	Smndc1	-34043
chr17_18047014_18047515	10.6919	-0.164913	0.330755	-0.498596	0.618064	0.833668	Fpr3	-22199
chr18_84257249_84257750	69.1549	-0.154443	0.309835	-0.498469	0.618154	0.833761	Zadh2	0
chr9_96852880_96853381	24.0982	0.168591	0.338295	0.498356	0.618233	0.83384	Spsb4	65882
chr14_118497417_118497918	24.9055	0.149321	0.29969	0.49825	0.618307	0.833913	Tgds	34070
chr2_156137982_156138483	61.7133	-0.146128	0.293325	-0.498177	0.61836	0.833955	4921517L17Rik	0
chr2_156137982_156138483.1	61.7133	-0.146128	0.293325	-0.498177	0.61836	0.833955	Scand1	0
chr18_4367035_4367536	13.3519	-0.167097	0.335457	-0.498118	0.618401	0.833983	Mtpap	8054
chr18_13130450_13130951	17.2953	-0.159295	0.319847	-0.498037	0.618458	0.834012	Impact	0
chr6_34826574_34827075	16.5987	0.156249	0.313735	0.498029	0.618464	0.834012	3110062M04Rik	986
chr5_115992625_115993126	66.2498	0.141498	0.284144	0.497981	0.618498	0.834029	Pxn	-35941
chr11_87171630_87172131	12.8744	-0.155158	0.311816	-0.497594	0.61877	0.834106	Ppm1e	395
chr13_16103975_16104476	45.4367	-0.131506	0.264302	-0.497561	0.618793	0.834106	Inhba	-292
chr13_46058796_46059297	48.9757	-0.146242	0.293929	-0.497542	0.618807	0.834106	Atxn1	1049
chr14_57194148_57194649	51.7414	-0.14267	0.286567	-0.49786	0.618583	0.834106	Parp4	0
chr15_59484324_59484825	75.6817	-0.144821	0.290921	-0.497803	0.618623	0.834106	Trib1	-4420
chr15_82247908_82248409	8.64631	-0.188048	0.377845	-0.497687	0.618705	0.834106	Cyp2d10	-10284
chr16_85154409_85154910	8.89436	0.178291	0.358252	0.49767	0.618717	0.834106	App	19043
chr17_31442331_31442832	13.5815	0.156959	0.315484	0.497517	0.618825	0.834106	Slc37a1	-9904
chr2_25049933_25050434	34.3153	0.144652	0.290611	0.497751	0.61866	0.834106	A830007P12Rik	1973
chr2_174263046_174263547	22.665	0.154949	0.311372	0.497634	0.618742	0.834106	Ctsz	994
chr4_6851788_6852289	7.86412	-0.199651	0.401272	-0.497546	0.618804	0.834106	Tox	65658
chr5_38793495_38793996	17.8934	0.164958	0.331348	0.497839	0.618597	0.834106	Slc2a9	100387
chr8_11016047_11016548	11.8226	0.174144	0.350015	0.497533	0.618813	0.834106	Irs2	-7589
chr10_9813575_9814076	7.29566	0.195643	0.393276	0.497471	0.618857	0.834122	Stxbp5	-192698
chr12_8948612_8949113	12.8775	-0.155207	0.312203	-0.497135	0.619094	0.834214	Matn3	5622
chr13_6227504_6228005	11.7418	0.157042	0.315948	0.49705	0.619154	0.834214	Pitrm1	319398
chr14_66898703_66899204	11.5454	0.171815	0.345579	0.497179	0.619063	0.834214	Ptk2b	686
chr15_99835135_99835636	13.164	0.160815	0.323529	0.497064	0.619144	0.834214	Larp4	-34631
chr2_163591911_163592412	15.3842	0.174592	0.351239	0.497075	0.619136	0.834214	Ada	-15936
chr3_151784489_151784990	13.9491	0.175326	0.352656	0.497159	0.619077	0.834214	Gipc2	44205
chr5_24257470_24257971	18.2984	0.147457	0.296602	0.497155	0.61908	0.834214	Crygn	5856
chr7_105563883_105564384	8.98563	-0.18477	0.371549	-0.497297	0.61898	0.834214	Gucy2d	27547
chr7_114737414_114737915	17.0476	0.159233	0.320226	0.497252	0.619011	0.834214	Ppfibp2	650
chr7_147180537_147181038	11.8615	0.157954	0.317706	0.497169	0.61907	0.834214	Adam8	-2076
chr9_69514893_69515394	13.9376	0.161408	0.324661	0.497158	0.619078	0.834214	Foxb1	93354
chr10_20906527_20907028	13.9338	-0.162675	0.327311	-0.497004	0.619186	0.834229	Myb	-25737
chr2_143688233_143688734	8.15051	-0.184855	0.371981	-0.496949	0.619225	0.834239	Bfsp1	176
chr7_19425750_19426251	13.4229	-0.171765	0.345649	-0.496934	0.619235	0.834239	Mill2	-436
chr15_100316002_100316503	13.9258	0.161277	0.324587	0.49687	0.619281	0.834245	Csrnp2	9168
chr7_31940423_31940924	12.5961	0.158644	0.319276	0.496886	0.619269	0.834245	Gramd1a	-4354
chr1_97553765_97554266	15.3608	-0.18948	0.381419	-0.496775	0.619347	0.834269	St8sia4	9906
chr10_36914795_36915296	14.9084	0.163389	0.329035	0.496571	0.619492	0.834269	5930403N24Rik	-55432
chr11_110925914_110926415	14.0963	-0.161464	0.325159	-0.496569	0.619493	0.834269	Kcnj2	1063
chr15_37931412_37931913	17.1368	0.15297	0.30806	0.496559	0.6195	0.834269	Ubr5	76696
chr17_3204847_3205348	17.2966	0.154769	0.311578	0.496727	0.619382	0.834269	Scaf8	-89876
chr17_29301269_29301770	17.285	-0.160742	0.323619	-0.496703	0.619398	0.834269	Cpne5	72973
chr19_4306047_4306548	57.132	-0.148527	0.299063	-0.496641	0.619442	0.834269	Adrbk1	0
chr2_24200618_24201119	17.4047	0.152585	0.307281	0.496567	0.619495	0.834269	Il1rn	-8246
chr4_134320891_134321392	14.1283	0.16231	0.326894	0.496521	0.619527	0.834269	Ldlrap1	2548
chr6_135273374_135273875	15.4256	-0.152874	0.307859	-0.496571	0.619492	0.834269	Pbp2	-13009
chrX_91077255_91077756	27.3833	-0.163416	0.329119	-0.496525	0.619524	0.834269	Pdk3	0
chr5_122110913_122111414	17.0491	0.167766	0.337908	0.496486	0.619552	0.834274	Brap	-342
chr1_91491413_91491914	9.12809	0.179273	0.361395	0.496057	0.619854	0.834343	Agap1	-140033
chr11_49795587_49796088	12.2393	-0.17481	0.352403	-0.496051	0.619858	0.834343	Rnf130	42760
chr11_118950458_118950959	18.1405	0.15747	0.317427	0.496081	0.619837	0.834343	Cbx4	-2923
chr14_32018860_32019361	15.4877	-0.163288	0.329043	-0.496253	0.619716	0.834343	Nisch	652
chr14_122408681_122409182	15.8119	0.177473	0.357547	0.496363	0.619639	0.834343	Ubac2	-130854
chr17_17997033_17997534	12.5228	0.163509	0.329536	0.496181	0.619766	0.834343	Has1	-4881
chr18_15221253_15221754	14.9309	-0.165127	0.332849	-0.496102	0.619822	0.834343	Kctd1	88202
chr19_55877510_55878011	25.0922	0.160414	0.323278	0.496212	0.619745	0.834343	Tcf7l2	-61201
chr2_73293468_73293969	10.9146	0.171281	0.345102	0.49632	0.619669	0.834343	Wipf1	73823
chr5_77696032_77696533	9.34998	0.177951	0.358709	0.496086	0.619834	0.834343	Rest	-1517
chr6_117866820_117867321	92.6534	-0.158186	0.318767	-0.496244	0.619722	0.834343	Hnrnpf	-16463
chr6_119430863_119431364	12.9631	0.159386	0.321195	0.496228	0.619733	0.834343	Fbxl14	-1178
chr6_119430863_119431364.1	12.9631	0.159386	0.321195	0.496228	0.619733	0.834343	Wnt5b	62973
chr7_29587764_29588265	11.3324	0.168697	0.340135	0.495971	0.619915	0.834343	Hnrnpl	5295
chr7_149628500_149629001	25.9183	-0.152112	0.306664	-0.496023	0.619878	0.834343	Tnni2	-788
chrX_45496560_45497061	18.4523	0.164848	0.332366	0.495985	0.619905	0.834343	Sash3	2552
chr8_88364502_88365003	49.3438	-0.155055	0.312684	-0.495883	0.619977	0.834399	Itfg1	0
chr8_88364502_88365003.1	49.3438	-0.155055	0.312684	-0.495883	0.619977	0.834399	Phkb	0
chr4_134050636_134051137	31.2282	-0.154653	0.311944	-0.495771	0.620056	0.834478	Paqr7	1475
chr5_86513947_86514448	17.7989	0.165274	0.333391	0.495735	0.620081	0.834483	Stap1	-13177
chr17_46993610_46994111	43.1975	-0.143654	0.289819	-0.495667	0.620129	0.834504	BC032203	-25248
chr4_124873194_124873695	8.33151	-0.184804	0.372848	-0.495655	0.620138	0.834504	Zc3h12a	-68110
chr13_37448360_37448861	15.3407	0.16652	0.336032	0.495548	0.620213	0.834536	Ly86	-11147
chr19_53388527_53389028	57.9072	-0.151575	0.305871	-0.495553	0.62021	0.834536	Mxi1	-3532
chr2_11457019_11457520	34.8323	-0.148301	0.299276	-0.495533	0.620224	0.834536	Pfkfb3	-33291
chr11_87975523_87976024	24.4905	-0.148723	0.300152	-0.495492	0.620253	0.834546	Cuedc1	-62876
chr12_100800440_100800941	22.4584	-0.164872	0.332768	-0.495455	0.620279	0.834553	Foxn3	-112156
chr17_31418787_31419288	19.4133	0.148119	0.299022	0.495345	0.620357	0.83463	Rsph1	-4486
chr11_83567090_83567591	31.2004	0.14439	0.291556	0.495241	0.62043	0.834701	Heatr6	0
chr15_36648940_36649441	24.701	-0.159575	0.322344	-0.495045	0.620568	0.834831	Ywhaz	74853
chr2_162912203_162912704	11.2294	0.203908	0.411894	0.49505	0.620565	0.834831	Gtsf1l	887
chr7_31338131_31338632	15.7973	-0.151337	0.305727	-0.495007	0.620595	0.834839	Hspb6	-935
chr15_102126378_102126879	30.3158	-0.163017	0.329343	-0.494976	0.620617	0.834841	Espl1	0
chr12_71212794_71213295	54.7451	-0.142646	0.288279	-0.494817	0.620729	0.834964	Nin	-8953
chr9_118822154_118822655	20.5785	0.134564	0.272026	0.494673	0.620831	0.835073	Ctdspl	12916
chr1_71146670_71147171	12.5632	0.155065	0.313509	0.494613	0.620873	0.835088	Bard1	2550
chr1_90031093_90031594	9.08289	-0.196541	0.397393	-0.494577	0.620899	0.835088	Ugt1a10	-79108
chr1_90031093_90031594.1	9.08289	-0.196541	0.397393	-0.494577	0.620899	0.835088	Ugt1a6a	-31267
chr1_90031093_90031594.2	9.08289	-0.196541	0.397393	-0.494577	0.620899	0.835088	Ugt1a6b	-31267
chr1_90031093_90031594.3	9.08289	-0.196541	0.397393	-0.494577	0.620899	0.835088	Ugt1a7c	-39455
chr1_90031093_90031594.4	9.08289	-0.196541	0.397393	-0.494577	0.620899	0.835088	Ugt1a8	-46706
chr1_90031093_90031594.5	9.08289	-0.196541	0.397393	-0.494577	0.620899	0.835088	Ugt1a9	-63719
chr15_53174653_53175154	11.1048	-0.174176	0.352316	-0.494376	0.62104	0.835088	Ext1	2561
chr17_74839734_74840235	18.9325	0.166526	0.33681	0.494421	0.621009	0.835088	Nlrc4	18214
chr18_39122339_39122840	9.0748	-0.182015	0.368105	-0.494466	0.620977	0.835088	Arhgap26	-361152
chr4_46547959_46548460	13.0943	0.173231	0.350341	0.494465	0.620978	0.835088	Trim14	554
chr4_63029568_63030069	18.7364	-0.147417	0.298161	-0.494419	0.62101	0.835088	Akna	34320
chr4_133685323_133685824	47.062	0.154924	0.313363	0.494391	0.62103	0.835088	Ccdc21	57204
chr5_20461127_20461628	13.3808	-0.164216	0.332043	-0.494562	0.620909	0.835088	Rsbn1l	-3487
chr8_93317585_93318086	9.9493	-0.164443	0.332637	-0.494362	0.62105	0.835088	Chd9	34648
chr4_41242924_41243425	11.3333	0.162496	0.328722	0.494328	0.621075	0.835093	Dcaf12	18498
chr11_59025812_59026313	8.23908	0.189605	0.38368	0.494176	0.621182	0.835128	Arf1	15460
chr12_17722478_17722979	42.9621	0.142617	0.28857	0.494222	0.62115	0.835128	Hpcal1	-24859
chr4_131803444_131803945	29.8027	0.143817	0.290997	0.49422	0.621151	0.835128	Gmeb1	13573
chr7_20402696_20403197	36.741	0.159928	0.323629	0.494173	0.621184	0.835128	Bcl3	4923
chr18_12260635_12261136	18.858	-0.159035	0.321858	-0.494116	0.621224	0.835154	6030446N20Rik	18854
chr10_59829682_59830183	42.5874	0.143474	0.290451	0.493969	0.621328	0.835238	4632428N05Rik	-20084
chr10_59829682_59830183.1	42.5874	0.143474	0.290451	0.493969	0.621328	0.835238	Cdh23	289899
chr13_73626175_73626676	12.0194	0.175176	0.354627	0.493974	0.621325	0.835238	Lpcat1	-21531
chr15_66145201_66145702	14.8417	0.163951	0.331929	0.493934	0.621353	0.835243	Kcnq3	-27415
chr10_98417152_98417653	12.9066	0.163132	0.330308	0.493878	0.621392	0.835268	Atp2b1	-39367
chr12_80421789_80422290	19.9265	0.171264	0.346887	0.493718	0.621505	0.835322	Rad51l1	-23452
chr16_24517019_24517520	11.9485	0.152635	0.309138	0.493743	0.621488	0.835322	Lpp	-123584
chr5_33694968_33695469	39.4018	0.153791	0.311505	0.493703	0.621516	0.835322	Maea	-16755
chr7_35942521_35943022	12.2946	0.170962	0.346244	0.493761	0.621475	0.835322	Slc7a10	28382
chr10_74789199_74789700	16.0488	-0.16509	0.334418	-0.493664	0.621543	0.835331	Adora2a	-9512
chr4_149164668_149165169	20.1193	0.168793	0.341952	0.493615	0.621578	0.835351	Slc25a33	-16282
chr9_20985757_20986258	18.3474	-0.150239	0.304395	-0.493568	0.621611	0.835367	Pde4a	-15600
chr11_115762829_115763330	16.9544	-0.157068	0.318276	-0.493495	0.621663	0.835382	Recql5	31462
chr5_134913295_134913796	8.87635	-0.18475	0.374372	-0.493493	0.621664	0.835382	Gtf2ird1	18786
chr1_157272937_157273438	15.0936	0.156915	0.318077	0.493324	0.621784	0.835509	Xpr1	-8392
chr15_79480973_79481474	13.424	-0.16525	0.335014	-0.493265	0.621825	0.835509	4933432B09Rik	7913
chr16_48872472_48872973	24.8475	0.167604	0.339779	0.493274	0.621819	0.835509	Retnlg	0
chr3_86802833_86803334	29.4517	0.157333	0.318981	0.493236	0.621846	0.835509	Cd1d1	30
chr3_105707200_105707701	10.5796	0.167592	0.339803	0.493203	0.621869	0.835509	Adora3	-33376
chr3_105707200_105707701.1	10.5796	0.167592	0.339803	0.493203	0.621869	0.835509	Adora3	-33425
chr4_146550360_146550861	4.70885	0.213941	0.433848	0.493123	0.621925	0.835509	Gm13139	-44214
chr4_149434568_149435069	19.7849	-0.152874	0.31	-0.493142	0.621912	0.835509	Gpr157	26405
chr7_87645709_87646210	24.5043	0.142302	0.288553	0.493156	0.621902	0.835509	Blm	33796
chr3_136500437_136500938	22.7623	0.167075	0.338863	0.493046	0.62198	0.835554	Ppp3ca	-167350
chr13_105400359_105400860	24.7857	0.163322	0.331291	0.492988	0.622021	0.835582	Srek1ip1	181704
chr7_50927056_50927557	40.5732	-0.151618	0.30757	-0.492953	0.622046	0.835587	Ctu1	0
chr17_70920003_70920504	10.4535	0.17038	0.34572	0.492827	0.622135	0.835651	Dlgap1	-601591
chr9_56066678_56067179	12.253	-0.154618	0.313727	-0.492841	0.622125	0.835651	C230081A13Rik	198679
chr13_23836258_23836759	27.2265	0.154345	0.313204	0.492793	0.622159	0.835656	Hist1h3c	713
chr1_174431015_174431516	48	-0.146508	0.297353	-0.492708	0.622219	0.835708	Tagln2	-838
chr4_122562041_122562542	18.9487	0.152514	0.309568	0.492667	0.622248	0.835719	Cap1	758
chr13_55522413_55522914	25.6551	-0.140855	0.285921	-0.492635	0.62227	0.835721	F12	5241
chr17_6005317_6005818	18.8802	-0.156808	0.318449	-0.492411	0.622429	0.835879	Synj2	-63915
chr2_56157264_56157765	8.18505	-0.187239	0.380237	-0.492425	0.622419	0.835879	Nr4a2	818650
chr17_73267941_73268442	31.4114	-0.145407	0.295327	-0.492359	0.622466	0.8359	Lbh	-297
chr11_51408199_51408700	14.8218	0.159802	0.324654	0.49222	0.622564	0.835988	Agxt2l2	-9941
chr6_125292284_125292785	12.5609	0.164683	0.33458	0.492207	0.622573	0.835988	Scnn1a	-20927
chrX_7225886_7226387	71.2622	-0.145921	0.296487	-0.492167	0.622601	0.835998	Syp	-10290
chr17_87698231_87698732	21.8547	0.166273	0.337918	0.492052	0.622683	0.836079	Ttc7	-16006
chr18_82861591_82862092	77.1839	-0.13473	0.273896	-0.491904	0.622787	0.836192	Zfp236	35
chr2_178399657_178400158	11.8369	-0.158459	0.322166	-0.491855	0.622822	0.83621	Cdh26	-234422
chr6_52576690_52577191	12.0428	0.183963	0.374088	0.491765	0.622886	0.836268	Hibadh	13193
chr4_41720280_41720781	42.9157	-0.205272	0.417513	-0.491654	0.622964	0.836345	Ccl27a	251
chr2_102788591_102789092	12.9846	-0.170767	0.347381	-0.491585	0.623013	0.836383	Cd44	-46809
chr7_104135433_104135934	8.5725	0.201413	0.40981	0.491479	0.623087	0.836455	Nars2	-35419
chr11_80318395_80318896	54.4111	0.152968	0.311289	0.4914	0.623144	0.836474	Myo1d	274632
chr11_118007023_118007524	84.0911	-0.148777	0.302748	-0.491422	0.623128	0.836474	Dnahc17	-52007
chr7_146469792_146470293	9.95837	0.17156	0.349146	0.491371	0.623164	0.836474	Pwwp2b	-35412
chr13_59660034_59660535	22.2651	0.149271	0.303892	0.491196	0.623287	0.836612	Agtpbp1	26054
chr3_55782250_55782751	12.5936	0.17337	0.353062	0.491046	0.623394	0.836726	Nbea	204873
chr1_138581730_138582231	22.2152	-0.153231	0.312153	-0.490885	0.623508	0.836852	Zfp281	-60253
chr16_34120794_34121295	13.2975	-0.157512	0.320929	-0.490801	0.623567	0.836903	Kalrn	452324
chr4_63233681_63234182	9.04513	-0.178112	0.363027	-0.490629	0.623689	0.837039	6330416G13Rik	-13867
chr19_3537590_3538091	9.73163	0.173821	0.354374	0.490501	0.623779	0.837132	Ppp6r3	37659
chr1_89517933_89518434	16.1874	0.145637	0.297127	0.490152	0.624026	0.837212	Inpp5d	-1047
chr12_56557435_56557936	19.3026	0.152925	0.311939	0.490241	0.623963	0.837212	Nfkbia	35699
chr16_89848808_89849309	28.0326	0.143124	0.291888	0.490338	0.623895	0.837212	Tiam1	125636
chr17_84526450_84526951	10.7448	-0.164263	0.335031	-0.490293	0.623927	0.837212	Zfp36l2	60337
chr2_71243619_71244120	9.51274	-0.186212	0.379839	-0.49024	0.623964	0.837212	Hat1	-16605
chr6_17561575_17562076	15.3577	0.150948	0.307935	0.490195	0.623996	0.837212	Capza2	24907
chr7_132737361_132737862	10.6066	-0.196031	0.399883	-0.49022	0.623978	0.837212	Il21r	9081
chr9_88274882_88275383	11.8517	-0.187082	0.381522	-0.490357	0.623881	0.837212	Snx14	58414
chr9_110921548_110922049	78.4708	-0.13605	0.277559	-0.490165	0.624017	0.837212	Ltf	0
chr5_100938191_100938692	11.7517	-0.182048	0.371459	-0.490089	0.624071	0.837221	Lin54	-8546
chr5_118519280_118519781	15.6401	-0.139444	0.284531	-0.490084	0.624075	0.837221	Fbxw8	85687
chr5_118519280_118519781.1	15.6401	-0.139444	0.284531	-0.490084	0.624075	0.837221	Gm9754	-3912
chr10_110944425_110944926	21.067	0.138156	0.281972	0.489966	0.624158	0.837298	Phlda1	-1084
chr5_16156034_16156535	11.5617	0.162026	0.330703	0.489944	0.624174	0.837298	Gm8991	80358
chr1_80710304_80710805	19.555	-0.168035	0.343113	-0.489735	0.624322	0.837442	Dock10	44324
chr13_89878856_89879357	19.0031	-0.157487	0.321597	-0.489703	0.624344	0.837442	Vcan	2758
chr4_135728003_135728504	31.3019	-0.142178	0.290334	-0.489704	0.624343	0.837442	E2f2	0
chr4_71092383_71092884	9.11687	-0.188466	0.384912	-0.489632	0.624394	0.837481	Gm11232	326116
chr1_186386812_186387313	9.94216	-0.174064	0.355563	-0.489544	0.624457	0.837509	Hlx	169186
chr18_56834605_56835106	8.57406	0.174793	0.357036	0.489566	0.624441	0.837509	Lmnb1	32361
chr9_79916410_79916911	12.9341	-0.157995	0.32281	-0.489437	0.624532	0.837582	Senp6	-1631
chr10_80889545_80890046	12.7601	-0.160847	0.328694	-0.489353	0.624592	0.837634	Nfic	3705
chr1_173757737_173758238	8.94643	-0.184811	0.377736	-0.48926	0.624657	0.837639	Cd84	11590
chr10_81023728_81024229	18.4811	0.147542	0.301557	0.489267	0.624652	0.837639	Aes	-1490
chr2_152120149_152120650	13.7955	0.182572	0.373121	0.489311	0.624622	0.837639	Tbc1d20	-586
chr1_36320929_36321430	21.5619	0.155728	0.318645	0.488719	0.625041	0.83769	Neurl3	8841
chr1_87600032_87600533	101.791	-0.156249	0.319545	-0.488972	0.624861	0.83769	Sp100	-53470
chr1_97296191_97296692	9.20627	0.175968	0.35989	0.488951	0.624876	0.83769	Fam174a	-85987
chr1_156635169_156635670	10.2533	-0.169851	0.347595	-0.488646	0.625092	0.83769	Cacna1e	-62120
chr10_43723399_43723900	19.5315	-0.144851	0.296295	-0.488876	0.62493	0.83769	Aim1	753
chr11_87977820_87978321	17.761	-0.226094	0.462753	-0.488584	0.625136	0.83769	Cuedc1	-65173
chr12_55314199_55314700	20.2111	0.152491	0.312024	0.488716	0.625043	0.83769	Egln3	-9352
chr12_82881984_82882485	99.7663	-0.14998	0.306622	-0.489138	0.624744	0.83769	Map3k9	0
chr13_19781815_19782316	17.4528	0.1403	0.287182	0.488542	0.625166	0.83769	Txndc3	7348
chr13_28511689_28512190	17.379	-0.1582	0.32381	-0.488559	0.625154	0.83769	Prl5a1	-277337
chr13_43390935_43391436	41.5062	0.158603	0.324358	0.488976	0.624859	0.83769	Gfod1	8106
chr15_55049403_55049904	10.8514	-0.179148	0.366481	-0.488834	0.624959	0.83769	Deptor	-105532
chr19_61022544_61023045	17.8059	0.178615	0.365361	0.488873	0.624931	0.83769	Grk5	-56893
chr3_59014551_59015052	12.057	0.167386	0.342511	0.488701	0.625053	0.83769	Med12l	-203652
chr3_59014551_59015052.1	12.057	0.167386	0.342511	0.488701	0.625053	0.83769	P2ry13	0
chr5_134708448_134708949	84.3328	0.149643	0.306238	0.48865	0.62509	0.83769	Ncf1	-2953
chr6_87480339_87480840	18.1857	-0.155221	0.317721	-0.488544	0.625165	0.83769	Arhgap25	2414
chr6_120006070_120006571	13.5776	0.165152	0.337834	0.488857	0.624943	0.83769	Wnk1	-17380
chr7_54277892_54278393	20.8307	-0.154571	0.316392	-0.488541	0.625167	0.83769	Spty2d1	-14111
chr7_79384855_79385356	10.4765	-0.162232	0.33176	-0.489004	0.624839	0.83769	Mctp2	66126
chr7_83556861_83557362	12.6814	0.154628	0.31653	0.488511	0.625188	0.83769	Agbl1	-914
chr7_148380641_148381142	17.7621	-0.158815	0.324738	-0.489057	0.624801	0.83769	Lrrc56	-586
chr8_3308318_3308819	18.725	0.163154	0.33399	0.4885	0.625196	0.83769	Insr	-28701
chr8_11276173_11276674	11.6395	-0.173848	0.355804	-0.488607	0.62512	0.83769	Col4a1	36153
chr9_65400079_65400580	16.8068	0.176391	0.360914	0.488733	0.625031	0.83769	Plekho2	27268
chr16_23162213_23162714	10.7868	-0.179045	0.36657	-0.488434	0.625243	0.837696	Adipoq	-15605
chr3_122043156_122043657	44.5965	0.148007	0.303019	0.488442	0.625237	0.837696	Dnttip2	-65825
chrX_83073446_83073947	15.4684	0.172733	0.353672	0.488399	0.625267	0.837701	5430427O19Rik	41746
chr4_46576630_46577131	43.9438	-0.152964	0.313232	-0.488343	0.625307	0.837727	Coro2a	37944
chr8_87221508_87222009	15.5648	-0.151052	0.309403	-0.488205	0.625405	0.83783	Trmt1	-8744
chr15_8576989_8577490	20.0679	-0.155488	0.318613	-0.488014	0.62554	0.837927	Slc1a3	83275
chr18_46733712_46734213	19.7436	-0.140836	0.288575	-0.488039	0.625522	0.837927	Ticam2	0
chr18_46733712_46734213.1	19.7436	-0.140836	0.288575	-0.488039	0.625522	0.837927	Tmed7	22977
chr5_145874937_145875438	61.5749	0.15003	0.307418	0.488033	0.625527	0.837927	Arpc1b	0
chr1_136406600_136407101	24.7936	0.144517	0.296157	0.487976	0.625567	0.837935	Rabif	-15376
chr1_195100456_195100957	35.4157	0.144297	0.295765	0.487879	0.625636	0.837942	G0s2	-1074
chr10_51241228_51241729	10.4334	0.1837	0.376505	0.487909	0.625614	0.837942	Lilrb4	-40783
chr17_80527122_80527623	14.0566	-0.16707	0.342481	-0.487821	0.625676	0.837942	Galm	-312
chr2_29642966_29643467	42.6689	-0.16296	0.333994	-0.487912	0.625612	0.837942	Trub2	556
chr2_120173778_120174279	11.4649	-0.174488	0.357687	-0.487824	0.625675	0.837942	Vps39	4595
chr7_28964249_28964750	72.5311	-0.154381	0.316493	-0.487788	0.6257	0.837946	Dyrk1b	0
chr7_28964249_28964750.1	72.5311	-0.154381	0.316493	-0.487788	0.6257	0.837946	Fbl	-9485
chr11_103223324_103223825	17.81	0.156183	0.320217	0.487741	0.625733	0.837962	Arhgap27	954
chr1_132934674_132935175	19.4597	-0.165311	0.338957	-0.487705	0.625759	0.837962	Il10	-18253
chr3_131129277_131129778	27.4632	0.141507	0.290162	0.487682	0.625775	0.837962	Sgms2	-81426
chr16_90459270_90459771	18.495	0.156591	0.321113	0.48765	0.625798	0.837965	Hunk	-72629
chr11_103036244_103036745	58.2583	0.148232	0.304081	0.487476	0.625921	0.838102	Fmnl1	-3824
chr11_76272214_76272715	27.8027	0.160142	0.328542	0.487434	0.625951	0.838106	Abr	112323
chr14_58364781_58365282	56.162	-0.145039	0.297724	-0.48716	0.626145	0.838106	Lats2	134
chr15_25870169_25870670	43.7765	-0.140679	0.28878	-0.487148	0.626153	0.838106	Fam134b	-97151
chr2_33184410_33184911	19.9209	-0.155466	0.318973	-0.487394	0.625979	0.838106	Ralgps1	42096
chr2_103795723_103796224	15.3344	0.159403	0.327146	0.487253	0.626079	0.838106	Lmo2	14062
chr2_148701068_148701569	91.525	-0.145218	0.298065	-0.487203	0.626115	0.838106	Cst3	0
chr2_172906265_172906766	23.9209	-0.1596	0.327624	-0.487142	0.626157	0.838106	Ctcfl	38261
chr3_122135816_122136317	20.9101	0.146572	0.300914	0.487089	0.626195	0.838106	Bcar3	-13119
chr4_84321513_84322014	12.4124	-0.163857	0.336338	-0.487179	0.626132	0.838106	Bnc2	-523
chr4_146808021_146808522	20.2503	0.130945	0.268767	0.487208	0.626111	0.838106	Gm13145	-72602
chr5_23122247_23122748	19.8092	-0.158523	0.325447	-0.487092	0.626193	0.838106	Srpk2	59519
chr8_130880970_130881471	26.0456	-0.137249	0.281665	-0.487278	0.626061	0.838106	Nrp1	1502
chr9_72297152_72297653	14.788	-0.15716	0.322552	-0.487239	0.626089	0.838106	Mns1	-10817
chr10_62006171_62006672	105.331	-0.148785	0.305483	-0.48705	0.626223	0.838115	2510003E04Rik	34534
chr1_178764096_178764597	6.74382	0.228127	0.468605	0.48682	0.626386	0.838249	Sdccag8	-19306
chr17_31731512_31732013	26.9999	0.141947	0.29155	0.48687	0.62635	0.838249	Pknox1	-29795
chr18_5680054_5680555	8.73597	-0.167041	0.343126	-0.486823	0.626384	0.838249	Zeb1	-88197
chr4_88085533_88086034	36.472	0.154856	0.318151	0.486737	0.626444	0.8383	Ptplad2	-703
chr2_168415667_168416168	30.2285	-0.16491	0.338849	-0.486676	0.626488	0.83833	Nfatc2	10990
chr4_3534229_3534730	8.55322	-0.169235	0.347789	-0.4866	0.626541	0.838358	Tgs1	-32208
chr5_75552158_75552659	14.43	-0.164093	0.337232	-0.486588	0.626551	0.838358	Pdgfra	-3843
chr10_112272527_112273028	11.6114	0.176445	0.362681	0.486502	0.626611	0.838372	Atxn7l3b	93055
chr13_102428999_102429500	23.6544	0.150651	0.309669	0.486488	0.626621	0.838372	Gm11016	23425
chr2_158084463_158084964	17.0724	-0.150164	0.308671	-0.486484	0.626624	0.838372	Bpi	-634
chr12_86108387_86108888	10.8825	-0.164598	0.338486	-0.486277	0.626771	0.838541	Npc2	5175
chr9_108957125_108957626	27.1848	-0.148082	0.304545	-0.486241	0.626796	0.838547	Shisa5	-16047
chr10_13219148_13219649	18.7377	0.156321	0.321544	0.486159	0.626855	0.838547	Fuca2	1158
chr2_51409313_51409814	5.42378	0.195725	0.4026	0.486152	0.626859	0.838547	Tas2r134	73217
chr9_121328651_121329152	8.02741	0.185106	0.38072	0.486201	0.626825	0.838547	Trak1	-122032
chr16_58499615_58500116	11.6804	-0.15967	0.32848	-0.486086	0.626906	0.838582	St3gal6	24241
chr18_74108498_74108999	75.226	0.15442	0.317734	0.486004	0.626964	0.838632	Mapk4	116015
chr10_107592734_107593235	9.50882	0.175576	0.361474	0.485722	0.627165	0.838872	Ppp1r12a	6014
chr10_127670533_127671034	5.64644	0.207107	0.426454	0.485648	0.627217	0.838914	Timeless	-1413
chr10_80857747_80858248	12.713	0.154927	0.319108	0.485502	0.627321	0.838969	2210404O07Rik	-1952
chr3_85692116_85692617	8.95469	0.19051	0.392382	0.485522	0.627306	0.838969	Glt28d2	-676
chr4_88344650_88345151	9.70054	0.168662	0.347359	0.485555	0.627282	0.838969	Ifnab	-7478
chr1_193017873_193018374	14.4829	-0.155602	0.32058	-0.485378	0.627408	0.838974	Atf3	-10654
chr15_88906144_88906645	75.8745	-0.144732	0.298202	-0.485349	0.627429	0.838974	Trabd	0
chr17_28708023_28708524	9.61365	0.179947	0.370692	0.485435	0.627368	0.838974	Lhfpl5	4139
chr3_18219383_18219884	13.9388	0.157693	0.324845	0.485442	0.627363	0.838974	Cyp7b1	-76045
chr4_141062342_141062843	10.7736	-0.159595	0.328817	-0.485361	0.62742	0.838974	Spen	31670
chr10_98632330_98632831	20.3885	0.160301	0.33051	0.485012	0.627668	0.839089	Poc1b	-62661
chr16_10835228_10835729	51.3042	-0.14474	0.298431	-0.485004	0.627674	0.839089	A630055G03Rik	-77
chr17_68468388_68468889	7.56643	-0.190944	0.39361	-0.485109	0.627599	0.839089	Arhgap28	-114928
chr4_116461513_116462014	15.6093	-0.152602	0.314592	-0.485079	0.62762	0.839089	Tesk2	-67961
chr8_26308978_26309479	11.7825	-0.165828	0.34192	-0.484992	0.627682	0.839089	Tacc1	2443
chr8_106743695_106744196	13.1619	0.169555	0.349515	0.485117	0.627594	0.839089	Tk2	28263
chr8_110028063_110028564	9.95252	-0.180489	0.372037	-0.485137	0.627579	0.839089	Wwp2	-67766
chr9_59413365_59413866	19.0296	-0.146075	0.301098	-0.485142	0.627576	0.839089	Celf6	12133
chr10_21715209_21715710	18.7977	0.165834	0.341995	0.4849	0.627747	0.839104	Sgk1	-113220
chr10_63100615_63101116	12.0451	-0.166859	0.344156	-0.484836	0.627792	0.839104	Ctnna3	-207770
chr11_119789537_119790038	13.8019	-0.171197	0.353025	-0.484943	0.627717	0.839104	Baiap2	14039
chr18_74122952_74123453	21.7672	-0.43633	0.899967	-0.484829	0.627798	0.839104	Mapk4	101561
chr7_116329385_116329886	34.0454	0.158814	0.327555	0.484846	0.627786	0.839104	Lmo1	-15563
chr1_66947503_66948004	10.1157	0.185489	0.382672	0.484721	0.627874	0.839152	Acadl	-37652
chr5_65352033_65352534	61.8766	0.158019	0.326001	0.484719	0.627876	0.839152	Tlr6	-746
chr10_13043730_13044231	17.1619	-0.158135	0.326298	-0.484633	0.627937	0.839206	Phactr2	149972
chr17_33774665_33775166	58.5001	0.132761	0.273973	0.484575	0.627978	0.839233	Pram1	0
chr10_92898204_92898705	20.9361	0.147446	0.304307	0.484529	0.62801	0.839248	Lta4h	17436
chr17_23801363_23801864	10.4282	0.162001	0.334407	0.484443	0.628071	0.839274	Ccdc64b	-3874
chr5_123229365_123229866	86.4106	-0.150203	0.310039	-0.484465	0.628056	0.839274	Camkk2	0
chr2_72897817_72898318	16.9672	-0.153837	0.317609	-0.484362	0.628129	0.839324	Gm11084	-73044
chr2_92024672_92025173	14.8204	-0.14483	0.299041	-0.484314	0.628163	0.839341	Phf21a	-410
chr10_95537990_95538491	14.4342	0.16677	0.344383	0.484256	0.628205	0.839369	Eea1	-134694
chr2_38375297_38375798	9.17037	0.183944	0.379896	0.484195	0.628248	0.839398	Nek6	-8135
chr18_35991364_35991865	10.0892	-0.191547	0.395628	-0.484159	0.628273	0.839404	Cxxc5	-1893
chr15_8394432_8394933	57.8476	-0.148446	0.306677	-0.484048	0.628352	0.839432	Nipbl	0
chr15_9644263_9644764	14.6677	0.169808	0.350833	0.484012	0.628377	0.839432	Spef2	33860
chr19_37510912_37511413	26.7399	0.14311	0.295653	0.484047	0.628352	0.839432	Hhex	-3536
chr4_130458112_130458613	17.2555	-0.152112	0.314274	-0.484012	0.628378	0.839432	Laptm5	10427
chr12_102116683_102117184	9.48067	0.188723	0.390083	0.483801	0.628527	0.839437	9030617O03Rik	-99417
chr12_102116683_102117184.1	9.48067	0.188723	0.390083	0.483801	0.628527	0.839437	Gpr68	29225
chr16_4213164_4213665	34.8508	-0.148434	0.306753	-0.483887	0.628466	0.839437	Crebbp	0
chr19_4300181_4300682	79.6212	0.144435	0.29854	0.483804	0.628525	0.839437	Adrbk1	5541
chr2_101603119_101603620	24.6195	-0.157774	0.326073	-0.483861	0.628484	0.839437	Prr5l	34271
chr2_153176395_153176896	47.3654	0.165836	0.342691	0.483922	0.628441	0.839437	Asxl1	-4815
chr4_151736248_151736749	10.2249	0.17451	0.360705	0.483801	0.628527	0.839437	Chd5	-23253
chr5_33088355_33088856	21.0273	0.149364	0.308724	0.48381	0.628521	0.839437	Pisd	39440
chr12_53704385_53704886	55.4295	-0.151461	0.313109	-0.483733	0.628576	0.839445	Arhgap5	-87322
chr2_172878630_172879131	14.6961	0.160194	0.331153	0.483746	0.628566	0.839445	Rbm38	-32632
chr7_6282705_6283206	13.9304	-0.16086	0.332586	-0.483664	0.628624	0.839483	Zfp583	0
chr13_20878668_20879169	11.4977	0.167655	0.346669	0.483617	0.628658	0.839499	Aoah	6819
chr14_75382761_75383262	10.559	-0.175162	0.362247	-0.483544	0.62871	0.839517	5031414D18Rik	32572
chr8_120060645_120061146	12.8532	0.165256	0.341785	0.48351	0.628734	0.839517	Plcg2	-38455
chr8_125082898_125083399	11.2183	-0.170239	0.352071	-0.483535	0.628716	0.839517	Gm20388	-2648158
chr10_7522319_7522820	10.2363	0.183174	0.378889	0.483451	0.628775	0.839545	Ppil4	-9631
chr14_75410718_75411219	17.7666	-0.144574	0.299211	-0.483183	0.628965	0.839706	5031414D18Rik	4615
chr17_88522982_88523483	11.4387	0.199442	0.412731	0.483225	0.628936	0.839706	Fbxo11	-58351
chr19_45734655_45735156	35.0157	-0.143112	0.296197	-0.483163	0.62898	0.839706	Fbxw4	0
chr7_147155175_147155676	12.5849	-0.172671	0.357366	-0.483177	0.62897	0.839706	6430531B16Rik	8979
chr14_56332187_56332688	20.705	-0.134907	0.27925	-0.483105	0.629021	0.839733	Tgm1	0
chr4_133433739_133434240	12.4331	-0.165667	0.342969	-0.483036	0.62907	0.83977	Rps6ka1	9473
chr4_146596181_146596682	7.48114	0.191997	0.39757	0.482926	0.629149	0.83982	Gm13139	-90035
chr7_146482082_146482583	15.1575	0.157977	0.327118	0.482936	0.629141	0.83982	Pwwp2b	-47702
chr1_123374769_123375270	13.9635	0.174746	0.361897	0.48286	0.629195	0.839842	Ccdc93	-47144
chr11_68010450_68010951	9.94833	-0.17509	0.362623	-0.482843	0.629207	0.839842	Stx8	-230756
chr17_83614437_83614938	15.3669	-0.152763	0.316457	-0.482728	0.629289	0.839896	Pkdcc	0
chr2_144467663_144468164	19.5054	0.152334	0.315552	0.482756	0.629269	0.839896	Dtd1	-42031
chr13_63072184_63072685	9.67548	0.178062	0.368968	0.482594	0.629384	0.839995	2010111I01Rik	-5932
chr10_127013327_127013828	15.2576	-0.15631	0.323924	-0.482551	0.629415	0.840007	Lrp1	44377
chr1_9942993_9943494	14.1712	0.172777	0.358099	0.482484	0.629462	0.840043	Gm10567	9397
chr1_159483092_159483593	17.4881	0.147223	0.305196	0.48239	0.629529	0.840071	Sec16b	-46234
chr19_21250009_21250510	12.2948	0.17484	0.362462	0.482366	0.629546	0.840071	Zfand5	96258
chr6_82889449_82889950	13.8625	-0.158039	0.327617	-0.482388	0.62953	0.840071	Sema4f	0
chr17_71323444_71323945	13.9097	-0.162653	0.337269	-0.482265	0.629618	0.840139	Myl12b	16183
chr1_167637926_167638427	22.9388	0.146572	0.303963	0.482203	0.629662	0.840149	Rcsd1	0
chr2_27448807_27449308	17.5202	0.153721	0.318795	0.482196	0.629667	0.840149	Wdr5	-78131
chr10_62016240_62016741	26.4378	0.156868	0.325507	0.481918	0.629865	0.840161	2510003E04Rik	24465
chr14_22805168_22805669	18.1083	-0.177108	0.367371	-0.482096	0.629738	0.840161	Zfp503	3155
chr16_11001778_11002279	15.9051	0.159284	0.330463	0.482003	0.629804	0.840161	Litaf	-8564
chr17_6132146_6132647	1.29731	0.368564	0.764644	0.482007	0.629801	0.840161	Tulp4	-25289
chr17_31197584_31198085	15.9494	-0.15196	0.315319	-0.481925	0.629859	0.840161	Abcg1	-2942
chr6_108478001_108478502	14.1202	0.162595	0.337253	0.482116	0.629724	0.840161	Itpr1	-314890
chr7_117983830_117984331	20.8718	0.153948	0.319338	0.482083	0.629747	0.840161	Rnf141	3589
chr7_123750603_123751104	12.685	-0.156749	0.325237	-0.481954	0.629839	0.840161	Nucb2	-102716
chr8_81334190_81334691	11.6229	0.175883	0.36486	0.482056	0.629766	0.840161	Lsm6	10349
chr17_87131378_87131879	28.2203	-0.150652	0.312665	-0.481832	0.629925	0.840178	Epas1	21368
chr7_81642039_81642540	17.9322	0.153062	0.31768	0.481813	0.629939	0.840178	Slco3a1	57127
chr9_121606678_121607179	54.2106	-0.136804	0.283937	-0.481811	0.62994	0.840178	Sec22c	7405
chr2_35754254_35754755	11.3815	0.170677	0.354299	0.481732	0.629996	0.840222	Ttll11	80679
chr6_72140110_72140611	20.2815	0.157899	0.327791	0.481706	0.630015	0.840222	Atoh8	44961
chr12_88516412_88516913	11.0397	0.176955	0.367417	0.481618	0.630078	0.84025	Tmed8	24267
chr9_65272144_65272645	11.3643	-0.183303	0.380578	-0.481642	0.63006	0.84025	Ostb	-1564
chr11_50182829_50183330	21.1598	-0.145527	0.302221	-0.481524	0.630144	0.840283	Hnrnph1	7162
chr16_20619878_20620379	14.0378	-0.145713	0.302601	-0.481535	0.630136	0.840283	Camk2n2	982
chr16_20619878_20620379.1	14.0378	-0.145713	0.302601	-0.481535	0.630136	0.840283	Ece2	-8213
chr15_80727184_80727685	40.8711	0.143014	0.297099	0.481366	0.630256	0.840346	Tnrc6b	-137169
chr5_125817414_125817915	13.2279	-0.151147	0.314013	-0.48134	0.630275	0.840346	Scarb1	3550
chr9_40436162_40436663	11.4305	-0.162433	0.337451	-0.481354	0.630265	0.840346	9030425E11Rik	57382
chr9_108911619_108912120	15.8184	-0.166878	0.346649	-0.481402	0.630231	0.840346	Pfkfb4	-17611
chr15_66676847_66677348	9.78403	0.178275	0.370543	0.481117	0.630433	0.840417	Tg	-174533
chr17_8351493_8351994	7.46328	0.18721	0.389108	0.481127	0.630426	0.840417	Fgfr1op	6372
chr4_133842316_133842817	16.969	-0.14211	0.295326	-0.481198	0.630376	0.840417	Pdik1l	994
chr4_144719811_144720312	8.94519	0.178692	0.371328	0.481223	0.630358	0.840417	Vps13d	60258
chr8_120087045_120087546	12.2948	0.155206	0.322562	0.481166	0.630398	0.840417	Plcg2	-64855
chr2_170063358_170063859	9.96691	0.193612	0.402478	0.481049	0.630481	0.84042	Zfp217	-95180
chr4_107036752_107037253	30.77	-0.159088	0.330727	-0.481026	0.630498	0.84042	Tmem48	3136
chr4_137549714_137550215	18.1064	-0.143881	0.29908	-0.481077	0.630462	0.84042	Eif4g3	-778
chr13_34056338_34056839	26.812	-0.153585	0.319372	-0.480897	0.63059	0.840461	Nqo2	0
chr13_34056338_34056839.1	26.812	-0.153585	0.319372	-0.480897	0.63059	0.840461	Serpinb6a	37801
chr3_89380139_89380640	16.5572	0.142859	0.29707	0.480892	0.630594	0.840461	Kcnn3	-56054
chr3_130911389_130911890	9.67014	-0.170914	0.355474	-0.480806	0.630654	0.840461	Lef1	-98001
chr5_31218409_31218910	39.6105	-0.160845	0.334443	-0.480934	0.630564	0.840461	Emilin1	-2635
chr5_143817262_143817763	18.4369	0.166163	0.345552	0.480862	0.630614	0.840461	Rnf216	56911
chr9_80403260_80403761	11.8681	0.172449	0.358649	0.480829	0.630638	0.840461	Impg1	-44215
chr4_133522479_133522980	14.7032	0.151016	0.314116	0.480765	0.630684	0.840472	Hmgn2	1586
chr18_38158114_38158615	38.7055	0.135489	0.281872	0.480674	0.630748	0.84053	Arap3	-886
chr11_46293880_46294381	12.8377	0.163128	0.33944	0.480581	0.630814	0.840561	Havcr2	-25444
chr2_101572849_101573350	45.1286	-0.14289	0.297311	-0.48061	0.630794	0.840561	Prr5l	64541
chr6_90964164_90964665	10.9692	0.163534	0.340303	0.480553	0.630834	0.840561	Nup210	102159
chr10_121033550_121034051	16.0809	0.168609	0.350926	0.480469	0.630894	0.840613	Xpot	29322
chr16_11461597_11462098	11.5411	-0.186402	0.387999	-0.480418	0.63093	0.840627	Snx29	-55857
chr8_119143932_119144433	15.5037	-0.149018	0.310199	-0.480395	0.630946	0.840627	Cdyl2	112459
chr9_123510612_123511113	11.1695	-0.168382	0.35055	-0.480338	0.630987	0.840653	Slc6a20b	30571
chr16_36455495_36455996	7.9749	0.191108	0.397914	0.480274	0.631032	0.840658	Stfa3	-17
chr3_68761356_68761857	20.4911	0.151377	0.315185	0.480279	0.631029	0.840658	Ift80	46609
chr2_84796427_84796928	14.5367	-0.159008	0.331108	-0.480231	0.631063	0.840671	Slc43a3	-19607
chr12_3855640_3856141	14.3785	-0.148011	0.30833	-0.480041	0.631198	0.840811	Dnmt3a	-48611
chr4_62323198_62323699	16.2482	0.164982	0.343695	0.480024	0.63121	0.840811	Rgs3	-102318
chr1_43835189_43835690	1.20011	0.365585	0.761699	0.47996	0.631256	0.840844	Uxs1	48956
chr17_36007092_36007593	81.4842	0.14039	0.292562	0.479864	0.631324	0.840907	2310014H01Rik	-4555
chr9_114690839_114691340	62.8908	-0.146602	0.305527	-0.479834	0.631346	0.840908	Cmtm7	0
chr19_21394021_21394522	10.4787	0.175668	0.366154	0.479766	0.631394	0.840945	Zfand5	-47254
chr1_94228048_94228549	27.6863	0.148391	0.309481	0.479483	0.631595	0.840973	Ndufa10	141889
chr10_85194471_85194972	7.41701	-0.180163	0.375717	-0.479519	0.63157	0.840973	Gm6713	-20954
chr11_48889810_48890311	19.7043	0.155621	0.324555	0.47949	0.63159	0.840973	Ifi47	0
chr11_48889810_48890311.1	19.7043	0.155621	0.324555	0.47949	0.63159	0.840973	Olfr56	-25576
chr2_117838806_117839307	14.7043	0.151457	0.315863	0.479501	0.631582	0.840973	Thbs1	98305
chr2_158359809_158360310	8.74494	-0.173278	0.361327	-0.479559	0.631541	0.840973	Arhgap40	-21278
chr4_132312932_132313433	12.2903	-0.159687	0.333049	-0.47947	0.631604	0.840973	Smpdl3b	0
chr6_53534708_53535209	9.985	-0.172077	0.35875	-0.479658	0.631471	0.840973	Creb5	-11331
chr7_54746669_54747170	10.9902	0.15187	0.316629	0.479646	0.631479	0.840973	Mrgpra2b	37063
chr9_70351311_70351812	82.6035	-0.137813	0.287378	-0.479554	0.631545	0.840973	Rnf111	0
chr5_65092942_65093443	18.7141	0.14739	0.307431	0.479427	0.631635	0.840981	Klf3	101185
chr9_110897144_110897645	31.1609	-0.15049	0.31391	-0.479403	0.631652	0.840981	Rtp3	-4927
chr14_70465710_70466211	90.5695	-0.150492	0.31397	-0.47932	0.631711	0.841032	Egr3	11041
chr11_74389308_74389809	49.855	0.13878	0.289683	0.479075	0.631885	0.841121	Rap1gap2	13880
chr14_101880321_101880822	11.8167	0.159165	0.332171	0.479164	0.631822	0.841121	Tbc1d4	127429
chr18_65569801_65570302	16.2914	0.18055	0.376879	0.479066	0.631891	0.841121	Alpk2	-16259
chr2_156547771_156548272	13.3929	-0.14573	0.304137	-0.479159	0.631825	0.841121	Dlgap4	-57158
chr6_4550880_4551381	36.9344	-0.139043	0.290211	-0.479108	0.631862	0.841121	Casd1	-41
chr9_96436588_96437089	12.2392	0.17951	0.374722	0.479049	0.631903	0.841121	Rnf7	-57494
chr11_77334105_77334606	13.8841	0.169108	0.353225	0.478754	0.632114	0.841137	Gm10392	-1405
chr15_72924489_72924990	11.0469	0.171258	0.357575	0.478944	0.631978	0.841137	Chrac1	-3668
chr19_6389710_6390211	11.7709	0.163702	0.341854	0.478865	0.632034	0.841137	Pygm	-5312
chr2_34794285_34794786	22.4528	0.14684	0.306724	0.478738	0.632125	0.841137	Traf1	22507
chr2_84496008_84496509	27.2936	0.143527	0.299785	0.478768	0.632104	0.841137	Ctnnd1	-5086
chr2_94277547_94278048	22.3849	-0.161104	0.33643	-0.478863	0.632036	0.841137	Api5	246
chr3_58935866_58936367	10.7653	-0.162182	0.338734	-0.478787	0.63209	0.841137	Med12l	-124967
chr6_86959709_86960210	55.9059	-0.151613	0.316678	-0.478762	0.632108	0.841137	Nfu1	-480
chr9_45054121_45054622	28.5655	0.150228	0.313679	0.478923	0.631993	0.841137	BC049352	-64032
chrX_138811827_138812328	7.29415	0.209721	0.437926	0.478896	0.632013	0.841137	Acsl4	12751
chr7_4816602_4817103	14.5948	-0.166418	0.347657	-0.478686	0.632162	0.841159	Isoc2b	693
chr14_61062923_61063424	24.8351	0.152213	0.318022	0.478625	0.632206	0.841188	Fam123a	-65840
chr13_58214537_58215038	11.7964	0.149146	0.311732	0.478443	0.632335	0.841327	Klhl3	0
chr9_78368671_78369172	12.0641	-0.167476	0.35006	-0.47842	0.632351	0.841327	Eef1a1	-39140
chr11_94853007_94853508	20.4635	-0.138117	0.288869	-0.478131	0.632557	0.841329	Ppp1r9b	-659
chr11_113416242_113416743	12.509	0.151361	0.316573	0.478123	0.632563	0.841329	Slc39a11	94642
chr13_114407725_114408226	17.4532	-0.1466	0.306566	-0.478201	0.632507	0.841329	Snx18	547
chr14_103458138_103458639	67.9789	0.145076	0.303328	0.47828	0.632451	0.841329	Cln5	10794
chr16_24193487_24193988	53.7247	0.145392	0.303984	0.47829	0.632444	0.841329	Lpp	199448
chr2_132069023_132069524	14.7882	0.160519	0.335638	0.47825	0.632473	0.841329	5730494N06Rik	4020
chr3_54433208_54433709	9.41452	-0.170066	0.355597	-0.478256	0.632468	0.841329	Fam48a	63318
chr5_67795570_67796071	12.7151	0.165487	0.345983	0.47831	0.632429	0.841329	Bend4	22968
chr6_37682343_37682844	10.1168	-0.18661	0.390245	-0.478188	0.632516	0.841329	Trim24	137967
chr9_102616209_102616710	10.4756	0.167152	0.349595	0.478129	0.632559	0.841329	Amotl2	2422
chr12_77923250_77923751	12.6612	-0.149205	0.312157	-0.477982	0.632663	0.841385	Fntb	-56666
chr12_77923250_77923751.1	12.6612	-0.149205	0.312157	-0.477982	0.632663	0.841385	Rab15	0
chr13_37382533_37383034	9.04859	0.169054	0.353687	0.477975	0.632668	0.841385	Ly86	54180
chr16_4913576_4914077	36.2196	0.145962	0.305368	0.477986	0.63266	0.841385	Mgrn1	-27325
chr1_53887077_53887578	10.343	0.189773	0.39723	0.477741	0.632834	0.841387	Hecw2	364301
chr11_60692759_60693260	25.317	-0.15082	0.315694	-0.477741	0.632835	0.841387	Tmem11	0
chr17_71341092_71341593	11.7503	-0.159389	0.333639	-0.47773	0.632843	0.841387	Myl12b	-965
chr3_30960136_30960637	21.1988	-0.152925	0.320072	-0.477785	0.632804	0.841387	Skil	33343
chr4_45025880_45026381	24.5088	-0.144525	0.302546	-0.477695	0.632867	0.841387	1700055D18Rik	-179
chr4_65704221_65704722	8.46403	0.181028	0.378909	0.477761	0.63282	0.841387	Astn2	360796
chr4_134144784_134145285	32.6822	0.149913	0.31372	0.477855	0.632753	0.841387	Man1c1	114921
chr7_19901663_19902164	34.5757	-0.13822	0.289257	-0.477847	0.632759	0.841387	Fosb	-6269
chr7_73890100_73890601	12.2149	0.175169	0.366708	0.477679	0.632879	0.841387	Lass3	-1711
chr9_40968855_40969356	28.0856	0.152309	0.318845	0.477689	0.632871	0.841387	Ubash3b	425
chr16_22353688_22354189	20.7137	0.156133	0.32689	0.477633	0.632911	0.841402	Etv5	85604
chr10_66667703_66668204	21.7522	0.154573	0.323801	0.47737	0.633099	0.841414	Jmjd1c	-77698
chr10_67740335_67740836	15.0182	0.146356	0.306694	0.477206	0.633216	0.841414	Arid5b	639
chr10_85620954_85621455	13.8162	0.158424	0.331859	0.477383	0.633089	0.841414	Syn3	340173
chr11_104469177_104469678	30.0257	-0.121373	0.254376	-0.47714	0.633263	0.841414	Itgb3	0
chr11_120011628_120012129	17.9025	-0.15359	0.321909	-0.477122	0.633275	0.841414	Slc38a10	532
chr13_118011858_118012359	11.8815	-0.164121	0.343824	-0.47734	0.63312	0.841414	Emb	-2427
chr14_78304058_78304559	17.5674	0.140509	0.294425	0.47723	0.633198	0.841414	Epsti1	-13
chr17_36973097_36973598	14.6527	-0.157901	0.330883	-0.47721	0.633212	0.841414	Trim26	490
chr17_84460923_84461424	15.4582	-0.173383	0.36324	-0.477323	0.633132	0.841414	Zfp36l2	125864
chr19_8716547_8717048	9.13249	0.184178	0.385885	0.477288	0.633157	0.841414	Chrm1	21447
chr19_46950246_46950747	19.542	-0.151403	0.317365	-0.477062	0.633318	0.841414	Cnnm2	-114161
chr2_22628996_22629497	55.5396	0.152623	0.31957	0.47759	0.632942	0.841414	Apbb1ip	117
chr2_25277448_25277949	22.8279	-0.15244	0.319483	-0.477145	0.633259	0.841414	Fut7	1124
chr3_9828480_9828981	13.5327	-0.162122	0.339595	-0.477398	0.633078	0.841414	Pag1	4699
chr4_45962021_45962522	40.218	0.147992	0.3101	0.477239	0.633192	0.841414	E230008N13Rik	-58847
chr5_123219138_123219639	30.9513	-0.168483	0.353167	-0.477063	0.633317	0.841414	Camkk2	9753
chr6_143816668_143817169	32.9119	0.148946	0.312131	0.477191	0.633226	0.841414	Sox5	913271
chr7_106618003_106618504	11.8985	0.157722	0.330554	0.477144	0.63326	0.841414	Klhl35	-3490
chr9_67661410_67661911	26.6903	0.149235	0.312803	0.477088	0.6333	0.841414	C2cd4a	18227
chr10_41964850_41965351	16.4178	0.146656	0.307511	0.476914	0.633423	0.841499	Foxo3	31211
chr15_80628780_80629281	42.3708	-0.145396	0.304868	-0.476914	0.633423	0.841499	Tnrc6b	-38765
chr16_96153039_96153540	14.026	-0.159066	0.333576	-0.476852	0.633468	0.841509	Psmg1	59028
chr3_88356587_88357088	75.0058	-0.156116	0.327414	-0.476815	0.633494	0.841509	Lamtor2	0
chr5_144886811_144887312	15.7021	0.156043	0.327256	0.476823	0.633488	0.841509	Lmtk2	-25507
chr11_120800020_120800521	48.601	0.148617	0.31176	0.476704	0.633573	0.841577	Ccdc57	-5834
chr18_82991102_82991603	24.7253	-0.158663	0.332848	-0.476684	0.633587	0.841577	Zfp516	88668
chr8_12787446_12787947	11.1477	0.154168	0.323454	0.476629	0.633626	0.841601	Atp11a	-30433
chr17_83980605_83981106	12.4995	0.17054	0.357829	0.476597	0.633649	0.841604	Kcng3	50130
chr13_109106083_109106584	78.3966	-0.13613	0.285838	-0.47625	0.633896	0.841819	Depdc1b	0
chr17_35388213_35388714	27.0477	0.128548	0.269971	0.476155	0.633964	0.841819	Ddx39b	-9523
chr2_14000072_14000573	7.94276	0.179458	0.376768	0.476309	0.633854	0.841819	Stam	-4346
chr4_138893996_138894497	5.24195	0.191585	0.402353	0.476161	0.63396	0.841819	Mrto4	13995
chr6_87863780_87864281	47.6604	-0.142994	0.300276	-0.476208	0.633926	0.841819	8430410A17Rik	0
chr6_122713879_122714380	16.1709	0.16791	0.352601	0.476203	0.63393	0.841819	Slc2a3	-21116
chr7_99329000_99329501	9.15126	0.173105	0.363564	0.476134	0.633979	0.841819	Dlg2	-1089785
chr8_87229332_87229833	21.1771	0.140385	0.294717	0.476339	0.633833	0.841819	Nfix	94411
chr10_80956354_80956855	12.6262	0.145096	0.304768	0.476087	0.634012	0.841835	Ncln	2283
chr13_20184157_20184658	38.3959	0.142947	0.300457	0.475767	0.63424	0.841944	Elmo1	-1670
chr13_115247324_115247825	30.3093	-0.143941	0.302583	-0.475707	0.634283	0.841944	Fst	1335
chr14_73801004_73801505	23.7046	0.146812	0.308601	0.475733	0.634265	0.841944	Itm2b	-15926
chr19_41419243_41419744	47.2443	0.132764	0.279044	0.47578	0.634231	0.841944	Pik3ap1	39843
chr2_131853045_131853546	10.2763	0.163614	0.343919	0.475734	0.634264	0.841944	Rassf2	2393
chr3_96304010_96304511	47.2615	-0.144294	0.303202	-0.475902	0.634144	0.841944	Hfe2	24597
chr3_116551847_116552348	9.22838	-0.168057	0.353165	-0.47586	0.634174	0.841944	Frrs1	28797
chr4_3739575_3740076	15.5996	-0.150685	0.316681	-0.475826	0.634198	0.841944	Rps20	22737
chr8_119844473_119844974	11.8497	0.169658	0.356595	0.475773	0.634236	0.841944	4933407C03Rik	-63555
chr9_74919634_74920135	23.1444	0.149512	0.314342	0.475635	0.634334	0.841985	Myo5a	-640
chr3_98232911_98233412	12.8538	0.164243	0.345429	0.475476	0.634448	0.842107	Zfp697	-46508
chr1_21208525_21209026	25.2948	-0.145313	0.305735	-0.475289	0.634581	0.842257	Tmem14a	0
chr17_28346441_28346942	27.5264	0.147768	0.31099	0.475152	0.634679	0.842286	Def6	-1719
chr5_65482696_65483197	19.5547	0.17296	0.363991	0.475176	0.634662	0.842286	Tmem156	0
chr8_42325858_42326359	14.1671	-0.15238	0.320702	-0.475147	0.634682	0.842286	Pcm1	-746
chr8_116657293_116657794	74.1981	-0.135137	0.284433	-0.47511	0.634708	0.842286	Nudt7	0
chr9_77759607_77760108	11.9281	-0.165449	0.348232	-0.475111	0.634708	0.842286	Elovl5	5063
chr13_37447803_37448304	9.94664	0.168691	0.355108	0.475041	0.634758	0.842296	Ly86	-10590
chr2_103635867_103636368	24.164	-0.142421	0.299805	-0.475046	0.634754	0.842296	Caprin1	1439
chr13_48966169_48966670	29.3761	-0.130427	0.274615	-0.474945	0.634826	0.842344	Phf2	0
chr9_114684421_114684922	12.6418	-0.168218	0.354195	-0.474932	0.634835	0.842344	Cmtm7	6042
chr12_32290698_32291199	3.23077	0.231283	0.487201	0.474717	0.634988	0.842519	Bcap29	28264
chr9_119248894_119249395	29.6196	-0.138602	0.292023	-0.474628	0.635052	0.842576	Myd88	0
chr7_29610781_29611282	11.2748	-0.169709	0.357596	-0.474582	0.635085	0.842591	Ech1	-546
chr15_98513527_98514028	13.9009	0.164628	0.347051	0.474363	0.635241	0.842761	Rnd1	-5635
chr17_71181800_71182301	9.57748	-0.171844	0.362278	-0.474343	0.635255	0.842761	Tgif1	20586
chr11_32432941_32433442	84.3014	-0.122384	0.258051	-0.474262	0.635313	0.84281	Stk10	0
chr14_27487809_27488310	14.8867	-0.151237	0.318932	-0.474199	0.635358	0.842815	Pde12	1023
chr15_74822987_74823488	16.0652	0.153728	0.324186	0.474198	0.635359	0.842815	Ly6a	4577
chr10_85636751_85637252	27.6077	0.139621	0.294607	0.473923	0.635555	0.842862	Syn3	324376
chr11_58073562_58074063	30.6757	0.144975	0.305788	0.474105	0.635425	0.842862	4930438A08Rik	14238
chr16_38758574_38759075	15.402	0.153825	0.324473	0.474075	0.635446	0.842862	B4galt4	-16198
chr17_75546503_75547004	12.3973	0.179476	0.378745	0.47387	0.635593	0.842862	Ltbp1	-141596
chr19_16138377_16138878	14.7774	-0.153893	0.324648	-0.47403	0.635478	0.842862	Rpl37-ps1	-38437
chr6_99162298_99162799	13.7042	0.156157	0.329508	0.47391	0.635564	0.842862	Foxp1	53711
chr7_106191762_106192263	17.0754	0.158187	0.333787	0.473917	0.635559	0.842862	Uvrag	97392
chr7_124613659_124614160	16.391	0.156783	0.330885	0.473829	0.635622	0.842862	Xylt1	-89167
chr8_12677511_12678012	14.2289	-0.155411	0.327974	-0.473852	0.635605	0.842862	Tubgcp3	-5263
chr9_42679795_42680296	28.443	0.144511	0.304987	0.473825	0.635625	0.842862	Grik4	72281
chr9_63936778_63937279	9.75445	-0.17434	0.367891	-0.473891	0.635578	0.842862	Lctl	27675
chr4_57068225_57068726	8.54108	0.179438	0.378725	0.473794	0.635647	0.842863	Epb4.1l4b	87584
chr19_6339886_6340387	50.7885	0.141698	0.299115	0.473725	0.635696	0.842901	Men1	-4908
chr1_182334364_182334865	29.4286	0.146699	0.309706	0.473673	0.635733	0.842922	Itpkb	-73749
chr18_32717407_32717908	16.7693	-0.172856	0.364949	-0.473644	0.635754	0.842922	Gypc	1781
chr10_117537556_117538057	18.4796	0.155288	0.327886	0.473603	0.635783	0.842924	Mdm1	40786
chr6_125116303_125116804	21.8505	-0.139896	0.295399	-0.473583	0.635797	0.842924	Gapdh	0
chr12_86689274_86689775	20.2076	0.141534	0.298904	0.473511	0.635849	0.842937	Tmed10	25893
chr8_129376005_129376506	16.9108	0.141964	0.299813	0.47351	0.63585	0.842937	Tomm20	93218
chr11_103008798_103009299	7.85514	0.17457	0.368795	0.473351	0.635963	0.843059	Hexim2	-14171
chr4_141507967_141508468	10.9207	0.161679	0.341594	0.473306	0.635995	0.843074	Fhad1	-18963
chr7_12599596_12600097	8.11491	0.163394	0.345283	0.473219	0.636057	0.843128	Vmn1r77	26551
chr11_79333367_79333868	25.2435	0.146827	0.310371	0.473071	0.636163	0.843157	Evi2b	10194
chr11_79333367_79333868.1	25.2435	0.146827	0.310371	0.473071	0.636163	0.843157	Nf1	-180074
chr2_158492634_158493135	17.0701	0.174998	0.369911	0.473081	0.636155	0.843157	Ppp1r16b	-1501
chr2_172218837_172219338	28.9215	-0.143864	0.304076	-0.473117	0.63613	0.843157	Cass4	0
chr4_56235236_56235737	13.8306	-0.154386	0.326323	-0.473108	0.636136	0.843157	Actl7b	518561
chr16_14131934_14132435	9.9062	-0.177172	0.374578	-0.472989	0.636221	0.843207	4921513D23Rik	26933
chr17_74858327_74858828	13.4402	-0.158819	0.335937	-0.472765	0.636381	0.843307	Nlrc4	0
chr3_27835993_27836494	14.5505	0.159672	0.337732	0.472777	0.636372	0.843307	Pld1	1123
chr6_88877529_88878030	12.9601	-0.153192	0.324031	-0.47277	0.636378	0.843307	Tpra1	-25285
chr7_134395882_134396383	11.1009	-0.162517	0.343743	-0.472787	0.636365	0.843307	Zfp771	-7843
chr7_31957196_31957697	9.01167	-0.160196	0.338942	-0.472636	0.636473	0.843402	Gramd1a	-21127
chr2_170226856_170227357	11.9036	0.155789	0.329648	0.472593	0.636504	0.843414	Bcas1	25989
chr13_109087700_109088201	32.3431	-0.149291	0.315959	-0.4725	0.63657	0.843423	Depdc1b	18325
chr2_117819172_117819673	9.86547	0.160277	0.33919	0.472528	0.63655	0.843423	Thbs1	117939
chr8_80008718_80009219	11.9186	0.153507	0.324885	0.472496	0.636573	0.843423	Arhgap10	32588
chr17_31840577_31841078	9.86004	0.171811	0.363684	0.472419	0.636628	0.843456	Cryaa	-25700
chr4_63560257_63560758	11.7581	0.166304	0.352039	0.472402	0.63664	0.843456	Tnfsf8	-37876
chr6_145224732_145225233	46.6272	-0.148285	0.313954	-0.472315	0.636702	0.84351	Kras	-25973
chr8_72527003_72527504	11.0487	0.16769	0.355156	0.472159	0.636813	0.84363	Gatad2a	-6725
chr11_82878321_82878822	25.7333	-0.125386	0.265591	-0.4721	0.636855	0.843658	Slfn2	0
chr10_36930034_36930535	12.594	0.154149	0.326597	0.471986	0.636937	0.843698	5930403N24Rik	-70671
chr15_101087255_101087756	17.4304	0.155548	0.329609	0.471915	0.636987	0.843698	Nr4a1	9521
chr16_64850455_64850956	15.3387	-0.170646	0.361577	-0.471949	0.636963	0.843698	Cggbp1	866
chr4_35046972_35047473	34.8302	-0.160771	0.340658	-0.471943	0.636968	0.843698	Mob3b	57261
chr9_70214622_70215123	7.14179	0.189489	0.401535	0.471911	0.63699	0.843698	Myo1e	-159466
chr13_113803669_113804170	11.2458	-0.163308	0.346115	-0.471832	0.637047	0.843717	Gm6320	-19594
chr7_4455321_4455822	9.07227	0.164513	0.34867	0.471832	0.637047	0.843717	Ppp1r12c	-2039
chr11_77255889_77256390	11.5883	-0.162904	0.345348	-0.47171	0.637134	0.843721	Ssh2	-226101
chr15_6505459_6505960	27.8174	0.157288	0.333417	0.471744	0.63711	0.843721	Fyb	23911
chr5_20691761_20692262	39.1961	-0.144131	0.305529	-0.471743	0.63711	0.843721	Pion	0
chr5_137462524_137463025	63.3631	-0.133372	0.282739	-0.471714	0.637131	0.843721	Plod3	0
chr5_137462524_137463025.1	63.3631	-0.133372	0.282739	-0.471714	0.637131	0.843721	Znhit1	867
chr11_75281273_75281774	14.1816	-0.162284	0.344091	-0.47163	0.637191	0.84373	Tlcd2	-6057
chr12_114668445_114668946	12.8831	0.163432	0.346506	0.471658	0.637171	0.84373	Gm11029	-13351
chr15_85188108_85188609	34.8868	0.134016	0.284183	0.471583	0.637225	0.84373	Atxn10	-21341
chr18_75354287_75354788	11.597	-0.164614	0.349047	-0.471609	0.637206	0.84373	Dym	-175862
chr7_134856524_134857025	11.1986	-0.154949	0.328594	-0.471553	0.637246	0.84373	Ctf1	-275
chr10_61158982_61159483	12.4747	-0.152858	0.324187	-0.471512	0.637275	0.843741	Tysnd1	-721
chr1_36530080_36530581	12.8184	0.151903	0.322397	0.471169	0.63752	0.843743	Cnnm4	-1616
chr1_155800342_155800843	9.70017	0.180254	0.382577	0.471156	0.637529	0.843743	Gm11074	-35901
chr1_183482918_183483419	16.8708	-0.159546	0.338584	-0.471214	0.637488	0.843743	Ccdc121	-41336
chr11_80346446_80346947	10.8256	0.188854	0.400583	0.471447	0.637322	0.843743	Myo1d	246581
chr15_63932039_63932540	17.6121	0.150404	0.319021	0.471454	0.637317	0.843743	Asap1	281942
chr16_32202682_32203183	55.4355	-0.133796	0.283889	-0.471295	0.63743	0.843743	Bex6	-16405
chr2_148317893_148318394	12.3986	0.171366	0.363684	0.471194	0.637502	0.843743	Cd93	-48594
chr3_90416604_90417105	58.7172	0.139782	0.296562	0.471341	0.637397	0.843743	S100a6	0
chr4_63522130_63522631	9.68321	0.163801	0.347608	0.471224	0.637481	0.843743	Tnfsf8	0
chr6_119327585_119328086	18.837	0.16368	0.34734	0.471238	0.637471	0.843743	Adipor2	39416
chr6_136691222_136691723	17.255	-0.15582	0.330685	-0.471203	0.637496	0.843743	Gucy2c	38564
chr8_108137696_108138197	13.4687	-0.157604	0.334356	-0.471365	0.63738	0.843743	Fam65a	-8568
chr11_51398871_51399372	12.079	-0.149203	0.316735	-0.471065	0.637594	0.843747	Agxt2l2	-613
chr2_91161271_91161772	8.12918	-0.18129	0.384828	-0.471092	0.637575	0.843747	1110051M20Rik	123066
chr7_129395076_129395577	28.6489	-0.140487	0.298219	-0.471086	0.637579	0.843747	2010110P09Rik	-32067
chr19_47605585_47606086	27.7103	0.128997	0.273867	0.471021	0.637626	0.84376	Obfc1	5443
chr10_111597147_111597648	14.0792	-0.15971	0.339224	-0.470812	0.637775	0.843763	Caps2	3029
chr14_8746287_8746788	31.7556	-0.154812	0.32875	-0.47091	0.637705	0.843763	Flnb	-95817
chr15_11645915_11646416	24.5542	0.14928	0.317032	0.470868	0.637735	0.843763	Npr3	189014
chr2_167512325_167512826	12.6072	0.166245	0.353003	0.470946	0.63768	0.843763	Tmem189	2497
chr3_88128748_88129249	12.8214	-0.14758	0.313369	-0.470946	0.637679	0.843763	0610031J06Rik	0
chr4_139131323_139131824	13.6159	-0.16286	0.345851	-0.470896	0.637715	0.843763	Iffo2	-44861
chr6_136887182_136887683	15.7162	-0.147984	0.314313	-0.470816	0.637772	0.843763	Arhgdib	2738
chr11_104509782_104510283	10.7618	-0.157196	0.334013	-0.470629	0.637906	0.843872	Itgb3	-40413
chr2_119566223_119566724	9.73985	-0.17091	0.363169	-0.470608	0.63792	0.843872	Itpka	1349
chrX_33428381_33428882	51.5205	-0.151611	0.322149	-0.470624	0.637909	0.843872	Dock11	0
chr12_70614156_70614657	11.1767	-0.165119	0.350968	-0.470466	0.638022	0.843978	Mettl21d	69359
chr11_57906081_57906582	10.4014	-0.163109	0.346852	-0.470256	0.638172	0.844011	Cnot8	11149
chr11_117630229_117630730	8.06093	-0.171655	0.365018	-0.470265	0.638166	0.844011	Tmc6	11224
chr14_51715362_51715863	9.7752	0.157412	0.334715	0.470288	0.63815	0.844011	Ang	-4611
chr14_51715362_51715863.1	9.7752	0.157412	0.334715	0.470288	0.63815	0.844011	Rnase4	-4611
chr19_49520229_49520730	3.58229	0.218179	0.463939	0.470274	0.638159	0.844011	Rpl13a-ps1	584496
chr3_142193024_142193525	19.3521	-0.149037	0.31686	-0.470355	0.638101	0.844011	Gbp7	0
chr6_88017673_88018174	14.9847	0.146565	0.311592	0.470373	0.638088	0.844011	Rpn1	16293
chr10_85414582_85415083	13.8498	0.151952	0.32324	0.470089	0.638291	0.844024	D10Wsu52e	5486
chr11_51431208_51431709	12.2558	-0.151784	0.322892	-0.470077	0.6383	0.844024	Nhp2	1528
chr16_4907930_4908431	11.597	-0.159289	0.338907	-0.470007	0.63835	0.844024	Mgrn1	-21679
chr2_148218788_148219289	17.3421	0.164036	0.349004	0.470014	0.638345	0.844024	Sstr4	1824
chr3_36752839_36753340	53.0643	0.143365	0.304975	0.470086	0.638294	0.844024	4932438A13Rik	15580
chr5_65274651_65275152	15.1177	-0.153835	0.327198	-0.47016	0.638241	0.844024	Tlr1	48849
chr7_29186011_29186512	16.1434	0.146876	0.3124	0.470155	0.638245	0.844024	Samd4b	22346
chr8_91187957_91188458	11.4859	0.170984	0.363748	0.47006	0.638312	0.844024	Nod2	-16744
chr1_34880057_34880558	13.3492	0.155166	0.330163	0.469968	0.638378	0.84403	Fam168b	19353
chr1_174431798_174432299	24.2952	-0.14392	0.306251	-0.469941	0.638397	0.84403	Tagln2	-1621
chr1_186616973_186617474	12.1004	-0.165456	0.352107	-0.469904	0.638423	0.844037	Mosc1	17719
chr13_28708657_28709158	13.6275	0.17416	0.370675	0.469844	0.638466	0.844066	Sox4	336425
chr1_140870033_140870534	10.4315	-0.152198	0.324042	-0.469685	0.63858	0.844105	Dennd1b	-10021
chr10_87954290_87954791	10.1606	0.18764	0.399497	0.46969	0.638576	0.844105	Chpt1	12028
chr11_115025520_115026021	16.8851	0.143227	0.304891	0.469765	0.638523	0.844105	Slc9a3r1	-866
chr4_46268104_46268605	16.0203	-0.161412	0.343656	-0.469691	0.638576	0.844105	Xpa	-58921
chr3_159502926_159503427	19.1296	0.14613	0.311191	0.469585	0.638652	0.844159	Wls	-226
chr8_109459360_109459861	44.1265	-0.139103	0.296235	-0.469569	0.638663	0.844159	Sntb2	0
chr11_94071385_94071886	64.1237	-0.136731	0.291276	-0.46942	0.638769	0.844203	Tob1	882
chr17_52307529_52308030	28.3989	-0.137124	0.29214	-0.469377	0.6388	0.844203	Satb1	-334914
chr2_32044744_32045245	13.2671	0.168908	0.359827	0.469414	0.638774	0.844203	Prrc2b	-38143
chr2_35111637_35112138	57.811	-0.137786	0.293534	-0.469402	0.638782	0.844203	Gsn	25762
chrX_54558048_54558549	12.2579	0.161077	0.343172	0.469375	0.638801	0.844203	Arhgef6	33358
chr17_66084439_66084940	9.23923	0.168081	0.358304	0.469102	0.638997	0.844434	Rab31	37153
chr10_20315190_20315691	10.3379	0.163037	0.347676	0.468934	0.639117	0.84449	Pde7b	129194
chr10_79274936_79275437	13.4314	-0.156579	0.334172	-0.468557	0.639386	0.84449	Palm	-18620
chr10_93610479_93610980	28.5734	-0.142666	0.304469	-0.468574	0.639374	0.84449	Nr2c1	0
chr10_127735191_127735692	13.6388	0.164914	0.351755	0.468832	0.63919	0.84449	Il23a	-51
chr13_99682492_99682993	22.3523	-0.14039	0.299522	-0.468713	0.639275	0.84449	Tnpo1	13347
chr14_22576005_22576506	9.59892	-0.178707	0.381171	-0.468837	0.639186	0.84449	Samd8	-6253
chr14_56504632_56505133	24.0526	0.142884	0.304884	0.46865	0.63932	0.84449	Khnyn	-827
chr15_74798607_74799108	19.963	-0.158003	0.337082	-0.468736	0.639258	0.84449	Ly6e	-13127
chr17_30142458_30142959	19.1758	0.155202	0.330978	0.468921	0.639126	0.84449	Zfand3	-427
chr19_40906139_40906640	23.0978	0.13132	0.280274	0.468543	0.639397	0.84449	Ccnj	-371
chr4_6119048_6119549	8.28667	-0.184175	0.392735	-0.468954	0.639103	0.84449	Ubxn2b	-804
chr4_131861806_131862307	10.0364	0.179829	0.383536	0.468873	0.639161	0.84449	Rab42-ps	-2506
chr4_146796253_146796754	17.3809	-0.128751	0.274631	-0.468815	0.639202	0.84449	Gm13145	-60834
chr5_67785162_67785663	21.0141	-0.163929	0.349801	-0.468636	0.63933	0.84449	Bend4	33376
chr7_25775450_25775951	9.86078	0.161005	0.343567	0.468626	0.639337	0.84449	Atp1a3	15006
chr8_97560915_97561416	19.7335	0.165103	0.352369	0.468551	0.639391	0.84449	Gpr97	-19324
chr9_65528750_65529251	14.5624	0.173899	0.37102	0.468705	0.63928	0.84449	Rbpms2	-51296
chr8_123062589_123063090	54.7003	0.14942	0.318974	0.468439	0.639471	0.84456	Gm20388	-627849
chr8_123062589_123063090.1	54.7003	0.14942	0.318974	0.468439	0.639471	0.84456	Gse1	-49824
chr19_39005162_39005663	26.3043	-0.145318	0.310261	-0.468373	0.639518	0.844567	Hells	0
chr5_76126621_76127122	27.3841	-0.147347	0.314589	-0.468379	0.639513	0.844567	Kit	-155681
chr13_12565997_12566498	10.5293	-0.157003	0.335257	-0.468305	0.639566	0.844603	Lgals8	-8786
chr19_59420124_59420625	61.3752	-0.149082	0.318419	-0.468193	0.639646	0.844625	Pdzd8	0
chr3_89887865_89888366	8.65599	-0.179894	0.3842	-0.468229	0.639621	0.844625	Tpm3	-11295
chr7_108491637_108492138	11.6059	-0.171892	0.367133	-0.4682	0.639642	0.844625	Stard10	-26038
chr1_183770084_183770585	18.1534	0.152047	0.324789	0.468139	0.639685	0.84464	Lbr	1948
chr11_83390497_83390998	12.2238	0.177233	0.37861	0.468114	0.639703	0.84464	Ccl9	1141
chr14_67609912_67610413	8.38391	0.188247	0.40216	0.468089	0.639721	0.84464	Bnip3l	17302
chr19_44825205_44825706	10.4161	-0.16419	0.350804	-0.468039	0.639757	0.84466	Pax2	4833
chr19_21111021_21111522	20.9464	0.136239	0.291188	0.467875	0.639874	0.844787	Tmc1	-82329
chr4_128670220_128670721	80.3689	-0.143933	0.30769	-0.467786	0.639937	0.844843	Ak2	-1019
chr19_40735577_40736078	13.8762	0.154834	0.331201	0.467494	0.640147	0.84507	Entpd1	-48691
chr4_154199799_154200300	14.7497	0.146776	0.313967	0.467487	0.640152	0.84507	Ttc34	30009
chr13_50061295_50061796	11.319	0.1488	0.318348	0.467413	0.640205	0.845092	Gm17611	10062
chr3_108099180_108099681	18.1691	-0.153091	0.327535	-0.467404	0.640211	0.845092	Sort1	-12172
chr14_70088990_70089491	12.8979	0.148593	0.317962	0.467328	0.640265	0.845137	Loxl2	-80013
chr13_73829942_73830443	11.0629	0.159205	0.340874	0.46705	0.640464	0.845185	Slc6a19	7786
chr14_28154552_28155053	17.4662	0.159724	0.341975	0.467062	0.640455	0.845185	Arhgef3	-103328
chr14_70506666_70507167	17.2082	-0.158271	0.338879	-0.467042	0.64047	0.845185	Bin3	-6715
chr15_85798774_85799275	9.63716	0.166516	0.356428	0.46718	0.640371	0.845185	Celsr1	64933
chr3_41266814_41267315	13.3899	0.148706	0.318371	0.467083	0.64044	0.845185	Phf17	92341
chr5_122043384_122043885	41.8179	-0.134216	0.287314	-0.467141	0.640399	0.845185	Aldh2	0
chr7_70966819_70967320	10.4651	0.168798	0.361365	0.467114	0.640419	0.845185	Klf13	116482
chr9_96789703_96790204	70.8603	-0.145037	0.310495	-0.467116	0.640417	0.845185	Acpl2	0
chr9_96067506_96068007	10.3407	-0.164385	0.352081	-0.466895	0.640575	0.845296	Gk5	-47726
chr11_54299456_54299957	12.9219	0.146263	0.313308	0.466835	0.640618	0.845317	Fnip1	-47756
chr13_59805715_59806216	18.1162	0.136126	0.291606	0.466814	0.640633	0.845317	Fam75d3	1343
chr13_63108802_63109303	9.30379	0.172652	0.369893	0.466762	0.64067	0.845338	2010111I01Rik	-42550
chr10_39309743_39310244	10.3641	0.164605	0.352756	0.466626	0.640768	0.84534	Traf3ip2	22496
chr11_70483321_70483822	25.3728	-0.135606	0.290611	-0.466622	0.64077	0.84534	Camta2	17786
chr11_98647058_98647559	9.51581	-0.163171	0.349693	-0.466613	0.640777	0.84534	Msl1	9271
chr13_14722257_14722758	38.5561	-0.145314	0.311359	-0.46671	0.640708	0.84534	AW209491	0
chr17_29625858_29626359	22.5616	-0.157722	0.337969	-0.466675	0.640732	0.84534	Pim1	1398
chr11_67399860_67400361	25.7923	0.136383	0.292356	0.466496	0.640861	0.845354	Gas7	-130922
chr13_42159475_42159976	16.1978	-0.166693	0.3573	-0.466536	0.640832	0.845354	Hivep1	-12086
chr17_87681929_87682430	91.459	-0.143264	0.307091	-0.46652	0.640843	0.845354	Ttc7	0
chr5_147775007_147775508	19.6755	-0.14344	0.307495	-0.46648	0.640872	0.845354	Mtif3	0
chr4_132725443_132725944	45.7587	0.135356	0.290288	0.466282	0.641014	0.845513	Wasf2	-39024
chr1_181447020_181447521	13.8983	-0.16958	0.363718	-0.466241	0.641043	0.845522	Smyd3	652
chr7_13608441_13608942	37.5654	-0.162629	0.34883	-0.466214	0.641062	0.845522	Trim28	559
chr12_112255036_112255537	9.39681	0.186481	0.400145	0.466033	0.641192	0.845562	Rcor1	22024
chr14_70474565_70475066	49.3513	-0.137555	0.295166	-0.466025	0.641198	0.845562	Egr3	2186
chr4_46677426_46677927	11.4404	-0.167744	0.359868	-0.466127	0.641125	0.845562	Gabbr2	326819
chr9_40573590_40574091	14.8964	0.156444	0.335693	0.466032	0.641193	0.845562	9030425E11Rik	-79546
chr9_83699768_83700269	9.11285	-0.165896	0.355961	-0.46605	0.64118	0.845562	Elovl4	0
chr15_58912547_58913048	19.0578	-0.138088	0.296342	-0.465977	0.641232	0.845579	Mtss1	534
chr1_74439664_74440165	18.2961	0.128312	0.275409	0.465897	0.641289	0.845626	Ctdsp1	-1582
chr10_70811869_70812370	20.3834	0.144698	0.310627	0.465827	0.641339	0.845637	Ipmk	-1359
chr7_20043371_20043872	27.5273	-0.125201	0.268762	-0.465846	0.641326	0.845637	Mark4	0
chr11_121336947_121337448	17.418	-0.139069	0.298645	-0.465668	0.641453	0.845725	Tbcd	-23685
chr5_138188690_138189191	39.5488	0.136554	0.29323	0.465688	0.641439	0.845725	Tsc22d4	-1733
chr6_87452773_87453274	48.7274	0.14539	0.312233	0.465646	0.641469	0.845725	Arhgap25	29980
chr1_30977612_30978113	24.2419	0.15208	0.326649	0.465576	0.641519	0.845763	Ptp4a1	28503
chr19_61156237_61156738	21.634	0.143892	0.309135	0.465467	0.641597	0.845839	Grk5	-190586
chr13_118078244_118078745	10.7257	0.151956	0.326494	0.465418	0.641632	0.845857	Gm17509	-68362
chr15_6515097_6515598	9.34056	0.166896	0.358619	0.465386	0.641655	0.845859	Fyb	14273
chr10_59359433_59359934	37.4558	0.156957	0.337398	0.465198	0.641789	0.845981	Dnajb12	-17130
chr11_49797287_49797788	20.2522	-0.138673	0.298113	-0.465169	0.64181	0.845981	Rnf130	41060
chr3_103183310_103183811	13.8077	0.163146	0.350708	0.465191	0.641795	0.845981	Trim33	-100095
chr1_98762511_98763012	15.3763	0.137222	0.295074	0.465042	0.641902	0.846037	Slco4c1	5737
chr1_99569304_99569805	15.5586	0.173517	0.373137	0.465022	0.641916	0.846037	D1Ertd622e	-10653
chr3_146015096_146015597	15.513	-0.15412	0.331416	-0.465036	0.641906	0.846037	Ssx2ip	52009
chr13_95071021_95071522	7.85033	0.181693	0.390755	0.464979	0.641946	0.846049	Scamp1	-15209
chr10_60200809_60201310	12.3614	-0.158966	0.341987	-0.464831	0.642053	0.846116	Slc29a3	14233
chr17_48439507_48440008	45.4214	0.142509	0.30659	0.464819	0.642061	0.846116	Treml2	-644
chr6_124759385_124759886	32.9163	-0.138296	0.29751	-0.464843	0.642044	0.846116	Spsb2	-707
chr19_10630087_10630588	48.0573	0.136305	0.293299	0.46473	0.642125	0.846173	Tmem216	141
chr15_84189663_84190164	13.0617	0.162182	0.349044	0.464645	0.642186	0.846225	Parvg	-34514
chr11_119253227_119253728	33.8014	0.143385	0.308653	0.46455	0.642254	0.846287	Rnf213	686
chr17_8457598_8458099	8.51982	-0.174625	0.375938	-0.464504	0.642287	0.846303	Brp44l	18528
chr7_25914552_25915053	9.47143	0.162465	0.349825	0.464418	0.642348	0.846333	Pou2f2	2455
chr9_85219020_85219521	14.4759	-0.169624	0.365243	-0.464414	0.642351	0.846333	Fam46a	1211
chr14_103234360_103234861	19.3918	0.152237	0.327866	0.464326	0.642414	0.846386	Irg1	211333
chr16_38131864_38132365	29.6329	-0.155724	0.335396	-0.464298	0.642434	0.846386	Gsk3b	-42778
chr1_135750957_135751458	9.4883	-0.165016	0.355532	-0.464139	0.642548	0.846453	Optc	53119
chr5_104109292_104109793	11.3822	-0.152673	0.328904	-0.464187	0.642514	0.846453	1700016H13Rik	-24263
chr7_139538973_139539474	24.5363	0.153526	0.330775	0.46414	0.642547	0.846453	Fgfr2	775560
chr3_41032374_41032875	11.3337	-0.184931	0.39849	-0.464079	0.642591	0.846482	Gm16508	61638
chr2_168276415_168276916	12.9882	-0.151302	0.326073	-0.464012	0.642639	0.846489	Nfatc2	150242
chr3_54417796_54418297	6.84406	-0.181542	0.391228	-0.464031	0.642625	0.846489	Fam48a	78730
chr11_120142634_120143135	12.5236	0.144577	0.311628	0.46394	0.642691	0.846498	Bahcc1	-48374
chr17_26777028_26777529	17.1773	0.15863	0.341904	0.46396	0.642676	0.846498	Ergic1	-78595
chr7_106338278_106338779	33	0.140932	0.303789	0.463915	0.642709	0.846498	Dgat2	-7055
chr17_26753643_26754144	9.71136	0.176917	0.381502	0.463738	0.642836	0.846637	Ergic1	-55210
chr11_84792838_84793339	26.5385	0.145258	0.313405	0.463482	0.643019	0.846724	Car4	-21549
chr13_41695338_41695839	23.2249	0.14187	0.306031	0.463581	0.642948	0.846724	Tmem170b	5746
chr15_63536149_63536650	25.5616	0.147433	0.318127	0.46344	0.643049	0.846724	Gsdmc	103665
chr15_78729254_78729755	13.7778	0.140878	0.303976	0.46345	0.643042	0.846724	Sh3bp1	342
chr17_84540502_84541003	17.9088	0.149272	0.321993	0.463586	0.642944	0.846724	Zfp36l2	46285
chr4_86315605_86316106	29.6798	-0.158753	0.342494	-0.46352	0.642991	0.846724	Plin2	0
chr6_134071663_134072164	7.99215	0.190282	0.410562	0.463468	0.643029	0.846724	Etv6	-85946
chr2_60680995_60681496	11.8513	0.175922	0.379645	0.463387	0.643087	0.846746	Rbms1	119766
chr17_31441745_31442246	13.1233	0.162689	0.351212	0.463222	0.643205	0.846846	Slc37a1	-9318
chr7_71638713_71639214	6.37695	0.186899	0.40346	0.46324	0.643192	0.846846	Apba2	7378
chr10_95140191_95140692	39.2228	0.131496	0.28392	0.463142	0.643262	0.846851	Gm6843	-4106
chr11_77796958_77797459	21.6905	-0.133723	0.288824	-0.462992	0.64337	0.846851	Phf12	-703
chr13_51418479_51418980	10.2651	0.175318	0.378681	0.46297	0.643386	0.846851	S1pr3	85007
chr17_57419829_57420330	12.4968	0.145501	0.31431	0.462923	0.64342	0.846851	Vav1	-1307
chr18_39345275_39345776	13.5153	0.149778	0.323554	0.462913	0.643426	0.846851	Arhgap26	-584088
chr19_12648590_12649091	29.4952	0.138673	0.299567	0.462911	0.643428	0.846851	Fam111a	-28361
chr19_24982523_24983024	17.2224	-0.172537	0.372606	-0.463054	0.643325	0.846851	Foxd4	-6724
chr2_18977076_18977577	21.1923	0.140805	0.304102	0.46302	0.64335	0.846851	4930426L09Rik	-57107
chr4_133653022_133653523	26.2206	0.150906	0.326007	0.462894	0.64344	0.846851	Cd52	-2025
chr5_135486294_135486795	17.4066	0.139993	0.302383	0.462966	0.643388	0.846851	Abhd11	-1273
chr7_17609141_17609642	11.5536	-0.15775	0.340725	-0.462983	0.643376	0.846851	Ppp5c	3632
chr3_60278029_60278530	11.3744	-0.157673	0.340756	-0.462714	0.643569	0.846965	Mbnl1	-998
chr4_59375872_59376373	14.1376	0.160001	0.345774	0.462733	0.643555	0.846965	Susd1	75133
chr15_33979970_33980471	9.77031	0.164454	0.355484	0.462621	0.643636	0.847025	Mtdh	32003
chr14_66898171_66898672	17.016	0.136966	0.296112	0.462548	0.643688	0.847066	Ptk2b	1218
chr10_19411534_19412035	52.7098	0.134132	0.290102	0.462361	0.643822	0.847072	Il20ra	20358
chr10_77622571_77623072	34.7985	0.138717	0.300036	0.462334	0.643841	0.847072	D10Jhu81e	9442
chr11_43495867_43496368	30.1382	-0.1335	0.28885	-0.462178	0.643953	0.847072	Pwwp2a	-308
chr12_86758706_86759207	9.63637	-0.187546	0.405528	-0.462474	0.643741	0.847072	Tmed10	-43039
chr14_47380819_47381320	12.1936	0.14689	0.317642	0.46244	0.643766	0.847072	Cdkn3	-604
chr15_75716330_75716831	9.08519	0.163851	0.354489	0.462217	0.643926	0.847072	Naprt1	8081
chr15_81353400_81353901	119.055	-0.138684	0.300005	-0.462271	0.643887	0.847072	Gm5218	-23422
chr17_46150556_46151057	37.9871	0.149439	0.323184	0.462395	0.643798	0.847072	Vegfa	18262
chr19_5648697_5649198	36.8644	-0.147802	0.319664	-0.462365	0.643819	0.847072	Rela	-11215
chr2_167139120_167139621	47.3234	0.136288	0.294895	0.46216	0.643967	0.847072	B4galt5	35063
chr3_75716665_75717166	9.29773	0.162438	0.35144	0.462208	0.643932	0.847072	Golim4	43706
chr6_122521169_122521670	40.6894	0.153084	0.331065	0.462398	0.643796	0.847072	Aicda	-17351
chr7_120403988_120404489	10.9036	-0.177315	0.383554	-0.462296	0.643869	0.847072	Arntl	-53010
chr8_74668242_74668743	13.483	0.152654	0.330484	0.46191	0.644146	0.84728	Tpm4	-9369
chr10_81022024_81022525	33.8315	-0.131644	0.285098	-0.46175	0.644261	0.847292	Aes	0
chr16_35871335_35871836	19.3164	-0.145699	0.315479	-0.461835	0.6442	0.847292	Parp14	0
chr2_65180075_65180576	9.62934	-0.169504	0.367082	-0.461761	0.644253	0.847292	Slc38a11	21405
chr4_135730571_135731072	64.484	0.135126	0.292566	0.461866	0.644177	0.847292	E2f2	-2263
chr5_31263769_31264270	41.8809	0.14077	0.30483	0.4618	0.644225	0.847292	Preb	-1066
chr1_88369618_88370119	20.7386	0.145747	0.315773	0.461555	0.6444	0.847408	Rpl30-ps6	115
chr11_75406076_75406577	14.1808	0.163782	0.354838	0.461568	0.644391	0.847408	Pitpna	-4478
chr6_144950732_144951233	17.7623	-0.157175	0.340547	-0.461539	0.644412	0.847408	Bcat1	73472
chr1_183283698_183284199	12.441	-0.146952	0.31851	-0.461373	0.644531	0.847509	Cnih3	-940
chr3_3123874_3124375	8.24716	0.167554	0.363145	0.461397	0.644514	0.847509	Hnf4g	383655
chr2_62483359_62483860	14.6592	-0.149484	0.324044	-0.461307	0.644579	0.847543	Ifih1	409
chr7_134488800_134489301	54.1541	-0.128029	0.27757	-0.461249	0.64462	0.84757	Zfp768	0
chr19_32046445_32046946	11.0362	-0.154572	0.335149	-0.461204	0.644652	0.847585	Asah2	89014
chr19_43754015_43754516	49.5851	0.137522	0.298225	0.461136	0.644701	0.847621	Slc25a28	-4644
chr5_64732127_64732628	11.4952	0.15957	0.346084	0.461074	0.644746	0.847629	Tbc1d1	-181438
chr7_86407296_86407797	11.6775	0.156631	0.339713	0.461069	0.644749	0.847629	Abhd2	10290
chr11_57458585_57459086	46.4046	-0.131783	0.285853	-0.461017	0.644786	0.84765	Galnt10	0
chr11_24041452_24041953	13.7966	0.155004	0.336285	0.460929	0.644849	0.847705	Bcl11a	-63397
chr5_109980019_109980520	17.5039	0.135923	0.294917	0.460885	0.644881	0.847719	Crlf2	7493
chr2_18980840_18981341	14.9805	0.152624	0.331242	0.460762	0.64497	0.84774	4930426L09Rik	-60871
chr5_140208618_140209119	18.1822	-0.153422	0.332987	-0.460745	0.644981	0.84774	Micall2	3172
chr6_129014770_129015271	5.42797	-0.202802	0.440149	-0.460759	0.644971	0.84774	Klrb1f	-18852
chr8_122595527_122596028	19.0655	-0.143806	0.312065	-0.460821	0.644927	0.84774	Gm20388	-160787
chr5_144090636_144091137	20.6943	-0.138432	0.30048	-0.460702	0.645013	0.847753	Zdhhc4	0
chr15_86044546_86045047	46.1128	-0.13602	0.295269	-0.460663	0.64504	0.847762	Tbc1d22a	0
chr8_108304152_108304653	12.1744	0.154454	0.3354	0.460507	0.645152	0.847881	Ranbp10	46598
chr1_54185863_54186364	8.00333	-0.172099	0.373792	-0.460415	0.645218	0.847935	Hecw2	65515
chr17_31467447_31467948	9.03624	-0.163979	0.356235	-0.460312	0.645292	0.847935	Slc37a1	-35020
chr8_68846862_68847363	10.2594	-0.155247	0.337216	-0.460378	0.645245	0.847935	2022-03-01	-705064
chr9_36954659_36955160	15.3597	-0.163832	0.355922	-0.460304	0.645298	0.847935	Pknox2	0
chr9_61218775_61219276	30.9185	-0.138135	0.300058	-0.460362	0.645257	0.847935	Gm10655	725
chr6_8365813_8366314	19.1504	0.137793	0.299421	0.460199	0.645374	0.848006	Gm16039	-156526
chr9_42273659_42274160	22.4359	0.141039	0.306531	0.460111	0.645436	0.84806	Tbcel	6189
chr1_133173309_133173810	18.3991	0.149696	0.325388	0.460053	0.645479	0.84808	Ikbke	2374
chr13_55829104_55829605	23.6474	-0.149614	0.325225	-0.460032	0.645494	0.84808	Pcbd2	-376
chr1_133585025_133585526	13.5308	-0.157928	0.343466	-0.459806	0.645655	0.848165	5430435G22Rik	0
chr11_53617581_53618082	11.6201	0.149068	0.324141	0.459887	0.645597	0.848165	Gm12216	54677
chr12_73462764_73463265	17.6371	-0.146953	0.319606	-0.459794	0.645664	0.848165	Rtn1	46777
chr3_51892246_51892747	22.121	0.149779	0.325692	0.459879	0.645603	0.848165	Maml3	16067
chr3_89225261_89225762	20.913	-0.145868	0.317227	-0.459822	0.645644	0.848165	Shc1	-2897
chr9_63525892_63526393	22.0028	0.150734	0.32789	0.459709	0.645725	0.84819	Smad3	79409
chr9_100978907_100979408	17.035	-0.132848	0.288972	-0.459726	0.645713	0.84819	Msl2	-457
chr8_86727922_86728423	38.2837	0.146042	0.317707	0.459677	0.645748	0.848193	Nanos3	-27471
chr11_84936927_84937428	16.5389	-0.150723	0.328063	-0.459434	0.645922	0.848227	Usp32	16113
chr13_111162969_111163470	10.4339	0.149855	0.326208	0.459386	0.645957	0.848227	Gapt	-15589
chr13_117987172_117987673	9.55006	-0.163449	0.355634	-0.459599	0.645804	0.848227	Emb	21759
chr15_76589317_76589818	8.63272	-0.174198	0.379205	-0.459377	0.645963	0.848227	Arhgap39	58783
chr19_54013134_54013635	4.23791	0.203485	0.442865	0.459474	0.645894	0.848227	Shoc2	5161
chr3_8968616_8969117	26.0355	0.140085	0.304862	0.459503	0.645873	0.848227	Tpd52	35607
chr3_131071453_131071954	47.5009	-0.152444	0.331851	-0.459376	0.645964	0.848227	Sgms2	-23602
chr5_37121876_37122377	10.5001	-0.16087	0.350177	-0.459397	0.645949	0.848227	Cno	17542
chr7_123605672_123606173	14.3423	-0.151865	0.330469	-0.459545	0.645843	0.848227	Pik3c2a	-18700
chr10_126599946_126600447	7.37472	-0.190757	0.415398	-0.459214	0.646081	0.848296	B4galnt1	1800
chr16_92824998_92825499	18.8597	0.136437	0.297095	0.459238	0.646064	0.848296	Runx1	813
chr7_130292363_130292864	16.0637	0.145496	0.3168	0.459269	0.646041	0.848296	Tnrc6a	-24594
chr3_115396228_115396729	12.2544	0.158121	0.34439	0.459135	0.646138	0.848343	S1pr1	21245
chr12_26872296_26872797	23.242	-0.14031	0.30562	-0.459099	0.646163	0.848349	Rnf144a	227325
chr11_120810122_120810623	65.0559	-0.140086	0.305153	-0.459069	0.646184	0.848349	Slc16a3	-329
chr1_94670013_94670514	46.9264	0.14336	0.312443	0.458834	0.646353	0.84853	Gpc1	57708
chr15_27803565_27804066	15.6214	-0.15793	0.344211	-0.458819	0.646364	0.84853	Trio	151538
chr10_79495729_79496230	9.20671	-0.181898	0.396554	-0.458697	0.646451	0.848561	Polr2e	6311
chr12_16540030_16540531	18.9079	0.138554	0.302021	0.458756	0.646409	0.848561	Lpin1	56046
chr6_35494277_35494778	10.2447	0.16259	0.354456	0.458702	0.646448	0.848561	Mtpn	-4389
chr14_55733585_55734086	8.68825	-0.177883	0.387841	-0.45865	0.646486	0.848572	Jph4	1687
chr6_21905396_21905897	18.929	-0.155044	0.338062	-0.458628	0.646502	0.848572	Ing3	-5826
chr1_172928282_172928783	54.3015	0.139597	0.304614	0.458275	0.646755	0.848586	Fcgr4	20268
chr12_100735163_100735664	9.35979	0.160416	0.349957	0.458389	0.646673	0.848586	Foxn3	-46879
chr13_42423789_42424290	7.92464	0.180607	0.394116	0.458259	0.646766	0.848586	Edn1	-27151
chr13_55855510_55856011	10.7724	0.178979	0.390331	0.458531	0.646571	0.848586	Pcbd2	-26782
chr15_27713335_27713836	22.056	-0.159155	0.347275	-0.458298	0.646738	0.848586	Trio	241768
chr16_16073359_16073860	31.956	0.135445	0.29546	0.45842	0.646651	0.848586	2310008H04Rik	73085
chr16_37874680_37875181	10.2367	0.166567	0.363428	0.458324	0.64672	0.848586	Lrrc58	-6206
chr2_35350945_35351446	42.9515	0.140173	0.305843	0.458317	0.646724	0.848586	Ggta1	-32194
chr6_82716496_82716997	10.1599	0.158032	0.344617	0.458573	0.646541	0.848586	Hk2	7452
chr7_81587068_81587569	16.956	0.156269	0.340956	0.458326	0.646718	0.848586	Slco3a1	112098
chr7_147319759_147320260	9.15175	0.164695	0.3593	0.458378	0.646681	0.848586	Paox	-8204
chr8_122516034_122516535	19.9741	-0.148586	0.324086	-0.458477	0.646609	0.848586	Crispld2	0
chr8_122516034_122516535.1	19.9741	-0.148586	0.324086	-0.458477	0.646609	0.848586	Gm20388	-81294
chr11_50244775_50245276	15.3087	-0.141838	0.309571	-0.458176	0.646826	0.848637	Rufy1	-148
chr18_7631366_7631867	22.2329	0.142476	0.310998	0.458126	0.646862	0.848656	Mpp7	-4505
chr2_90921104_90921605	27.111	0.157217	0.343199	0.458092	0.646887	0.848661	Sfpi1	960
chr11_69222861_69223362	52.494	-0.152009	0.332141	-0.457666	0.647193	0.848669	Kdm6b	3816
chr13_102489270_102489771	19.3848	-0.143522	0.313539	-0.45775	0.647132	0.848669	Pik3r1	48402
chr13_102502631_102503132	10.8597	-0.167784	0.366701	-0.45755	0.647276	0.848669	Pik3r1	35041
chr15_7086767_7087268	10.6769	0.15952	0.348528	0.457698	0.647169	0.848669	Lifr	-7209
chr15_12306075_12306576	18.269	0.147877	0.323119	0.457655	0.6472	0.848669	Pdzd2	363104
chr15_83393106_83393607	42.4212	0.133737	0.29233	0.457487	0.647321	0.848669	Tspo	396
chr15_88564445_88564946	29.2387	0.128444	0.280578	0.457784	0.647107	0.848669	Brd1	0
chr16_58481196_58481697	11.467	-0.156733	0.342507	-0.457605	0.647237	0.848669	St3gal6	42660
chr16_92715708_92716209	51.9203	-0.144459	0.315452	-0.457943	0.646994	0.848669	Runx1	110103
chr17_7410706_7411207	32.6403	0.131932	0.28833	0.457573	0.647259	0.848669	Rps6ka2	-36243
chr17_47016692_47017193	9.57085	-0.173964	0.380274	-0.457471	0.647333	0.848669	A330017A19Rik	10162
chr18_60966871_60967372	28.7654	-0.126991	0.277487	-0.457646	0.647207	0.848669	Cd74	-3370
chr2_152877286_152877787	10.8662	0.16058	0.350881	0.457647	0.647206	0.848669	Xkr7	-19699
chr3_136333620_136334121	34.0505	-0.139311	0.304527	-0.457466	0.647336	0.848669	Ppp3ca	-533
chr3_136334738_136335239	13.3638	0.146507	0.319936	0.457926	0.647005	0.848669	Ppp3ca	-1651
chr4_134257778_134258279	17.1723	-0.132408	0.289377	-0.457563	0.647266	0.848669	Man1c1	1927
chr4_151383638_151384139	17.4855	-0.137076	0.299471	-0.457728	0.647148	0.848669	Klhl21	-727
chr4_154866121_154866622	18.0841	-0.142788	0.312054	-0.457576	0.647257	0.848669	Gnb1	-652
chr5_91041283_91041784	12.9379	0.154532	0.337453	0.457935	0.646999	0.848669	Rassf6	27730
chr8_83866097_83866598	52.5795	-0.132708	0.290029	-0.457567	0.647264	0.848669	Inpp4b	0
chr9_24957212_24957713	13.6435	0.157014	0.342923	0.45787	0.647046	0.848669	Herpud2	-932
chr11_97691191_97691692	29.2446	0.144745	0.31659	0.457199	0.647528	0.848806	Lasp1	-30313
chr14_69998091_69998592	15.5755	-0.133592	0.292186	-0.457217	0.647515	0.848806	Loxl2	10386
chr4_86342640_86343141	8.99005	-0.177935	0.389202	-0.457179	0.647542	0.848806	Plin2	-26676
chr5_124888205_124888706	15.5566	-0.148029	0.323791	-0.457174	0.647546	0.848806	Setd8	1233
chr9_44356464_44356965	22.7786	0.151416	0.331179	0.457202	0.647526	0.848806	Cxcr5	-21960
chr11_51631209_51631710	26.6599	-0.132973	0.290996	-0.45696	0.6477	0.84894	Phf15	39446
chr16_8784827_8785328	32.041	-0.141937	0.310602	-0.456973	0.64769	0.84894	Usp7	7074
chr4_119960293_119960794	43.2258	-0.193755	0.424025	-0.456943	0.647712	0.84894	Foxo6	-339
chr11_76955377_76955878	6.77913	-0.193742	0.424144	-0.456784	0.647827	0.849062	Efcab5	46593
chr2_132433377_132433878	11.0272	-0.17794	0.389594	-0.456732	0.647864	0.849076	Gpcpd1	-29393
chr5_117599181_117599682	14.897	-0.169281	0.370652	-0.45671	0.647879	0.849076	Taok3	-29044
chr16_15862311_15862812	12.6327	-0.146685	0.321324	-0.456501	0.64803	0.849159	Mzt2	651
chr17_87701454_87701955	17.0117	-0.15157	0.331993	-0.456545	0.647998	0.849159	Ttc7	-19229
chr4_139049535_139050036	45.096	0.126428	0.276966	0.456475	0.648049	0.849159	Iffo2	36427
chr6_125361011_125361512	16.8752	-0.134158	0.293899	-0.456476	0.648048	0.849159	Plekhg6	-30200
chr8_74512330_74512831	9.13968	0.16075	0.352104	0.456542	0.648	0.849159	Cyp4f18	20695
chr18_36227857_36228358	10.4382	-0.156241	0.342317	-0.456423	0.648086	0.849181	Nrg2	128677
chr2_170213813_170214314	12.5693	0.171469	0.375755	0.456331	0.648152	0.849218	Bcas1	39032
chr7_30793248_30793749	10.2569	0.166075	0.36394	0.456324	0.648157	0.849218	Zfp568	-24275
chr12_112398114_112398615	36.798	0.13838	0.303302	0.456244	0.648215	0.849266	4930595D18Rik	24088
chr1_91798689_91799190	10.9939	-0.168062	0.368389	-0.456209	0.64824	0.849271	D130058E05Rik	27619
chr2_169944787_169945288	9.41256	0.182136	0.3993	0.456139	0.64829	0.849309	Zfp217	22891
chr14_103209191_103209692	27.9526	0.148525	0.32569	0.456031	0.648367	0.849336	Irg1	236502
chr2_84874245_84874746	20.7431	0.140465	0.308008	0.456043	0.648359	0.849336	P2rx3	2874
chrX_74756676_74757177	13.0803	-0.151125	0.331397	-0.456023	0.648374	0.849336	Tbl1x	-325
chr2_118521404_118521905	8.80028	-0.157311	0.344992	-0.455984	0.648401	0.849344	Pak6	-32366
chr15_84826291_84826792	9.92691	-0.176636	0.387552	-0.455773	0.648553	0.84937	5031439G07Rik	-7310
chr19_11018439_11018940	19.369	0.137048	0.300655	0.455829	0.648513	0.84937	Ccdc86	4817
chr2_33259201_33259702	17.916	0.143295	0.31443	0.455731	0.648584	0.84937	Zbtb34	27143
chr2_163900757_163901258	19.1082	0.144636	0.317273	0.455872	0.648482	0.84937	Stk4	-884
chr3_101752506_101753007	31.0535	0.142203	0.311978	0.45581	0.648527	0.84937	Slc22a15	-24130
chr5_3420681_3421182	11.4496	0.163745	0.359213	0.455844	0.648502	0.84937	Cdk6	-76789
chr5_136655373_136655874	25.2363	0.13196	0.289564	0.455721	0.64859	0.84937	Prkrip1	18960
chr9_69183870_69184371	9.73504	-0.1628	0.35722	-0.455742	0.648576	0.84937	Rora	-682278
chr17_73187264_73187765	15.2693	-0.147852	0.324576	-0.455522	0.648733	0.849431	Ypel5	-1221
chr18_65072697_65073198	14.1089	0.152203	0.334137	0.45551	0.648742	0.849431	Nedd4l	-25288
chr4_140975203_140975704	21.3732	0.142222	0.312165	0.455597	0.64868	0.849431	Hspb7	990
chr5_115970432_115970933	18.0443	0.135368	0.297155	0.455547	0.648715	0.849431	Pxn	-13748
chr8_19161379_19161880	18.4192	-0.140835	0.309118	-0.455604	0.648675	0.849431	Spag11a	-3494
chr16_18620818_18621319	13.4668	0.155361	0.341106	0.455461	0.648778	0.849449	Gp1bb	1178
chr10_59373080_59373581	10.9526	0.17567	0.385818	0.455319	0.64888	0.84946	Dnajb12	-30777
chr10_79157920_79158421	20.9747	-0.140354	0.308215	-0.455376	0.648839	0.84946	Gzmm	-6156
chr13_15851519_15852020	15.6483	0.132625	0.29129	0.455303	0.648892	0.84946	Gm17394	246534
chr14_63477115_63477616	50.627	0.143398	0.314902	0.455373	0.648841	0.84946	Wdfy2	-20589
chr17_43173081_43173582	38.8762	0.134747	0.295931	0.455332	0.648871	0.84946	Tnfrsf21	-19578
chr17_46142305_46142806	52.3482	0.127346	0.279728	0.455248	0.648931	0.849484	Vegfa	26513
chr12_25840513_25841014	6.87151	0.197914	0.434777	0.455209	0.648959	0.849493	Id2	-59556
chr10_92773600_92774101	18.6983	-0.142948	0.314141	-0.455044	0.649077	0.84962	Elk3	0
chr10_127076959_127077460	14.2966	0.155665	0.342132	0.454984	0.649121	0.849648	Stat6	2582
chr17_71353587_71354088	40.3104	-0.137888	0.303119	-0.454897	0.649183	0.849648	2900073G15Rik	-1369
chr2_44941058_44941559	12.1724	-0.156172	0.343283	-0.454937	0.649154	0.849648	Zeb2	31357
chr3_27483393_27483894	17.1925	-0.144352	0.317326	-0.454902	0.649179	0.849648	Fndc3b	126336
chr18_83036777_83037278	27.5467	-0.135976	0.298987	-0.454788	0.649261	0.849687	Zfp516	42993
chr5_28585887_28586388	15.2139	-0.146816	0.322805	-0.454813	0.649244	0.849687	Cnpy1	-13559
chr8_126177413_126177914	42.8299	-0.124358	0.273454	-0.454768	0.649276	0.849687	Gm20388	-3742673
chr8_126177413_126177914.1	42.8299	-0.124358	0.273454	-0.454768	0.649276	0.849687	Rhou	0
chr19_12540639_12541140	13.2089	0.152237	0.334921	0.454547	0.649435	0.849812	Dtx4	35347
chr4_101029888_101030389	26.8226	-0.142866	0.314272	-0.454593	0.649402	0.849812	Ak4	61493
chrX_132602429_132602930	1.36474	-0.337416	0.742266	-0.454575	0.649415	0.849812	Bex2	0
chr11_76270328_76270829	24.6033	0.144479	0.317903	0.454477	0.649485	0.84985	Abr	114209
chr14_75424696_75425197	17.6836	0.139763	0.307667	0.454267	0.649637	0.849881	5031414D18Rik	-8863
chr16_50736704_50737205	33.9086	-0.149301	0.32865	-0.454287	0.649623	0.849881	5330426P16Rik	-3842
chr2_156156383_156156884	11.2923	0.165157	0.363539	0.454303	0.649611	0.849881	4921517L17Rik	-18349
chr6_115711850_115712351	13.8781	0.143653	0.316182	0.454336	0.649587	0.849881	Tmem40	-2561
chr8_28133943_28134444	109.32	-0.129185	0.284315	-0.454372	0.649561	0.849881	Erlin2	0
chr9_110997125_110997626	30.7128	0.136792	0.301045	0.454393	0.649546	0.849881	Lrrfip2	22989
chr7_31206513_31207014	48.6654	-0.130142	0.286578	-0.454123	0.64974	0.849989	Nfkbid	0
chr13_30134737_30135238	27.4569	0.132035	0.290788	0.45406	0.649786	0.850021	E2f3	-57200
chr17_88857410_88857911	13.5018	-0.154021	0.339286	-0.453955	0.649862	0.850092	Foxn2	-17360
chr17_45719563_45720064	21.1764	-0.148216	0.326538	-0.453901	0.6499	0.850115	Hsp90ab1	-9343
chr10_74608743_74609244	40.2655	0.136918	0.301673	0.453863	0.649928	0.850124	Bcr	-85103
chr1_65224728_65225229	74.6941	-0.143732	0.316761	-0.453756	0.650004	0.850143	Idh1	7825
chr16_11173743_11174244	10.094	0.181456	0.399896	0.453759	0.650002	0.850143	Zc3h7a	2243
chr7_105964484_105964985	62.4927	-0.139266	0.30692	-0.453754	0.650006	0.850143	Wnt11	18656
chr13_42245213_42245714	11.5214	0.159104	0.350672	0.453712	0.650036	0.850155	Hivep1	-97824
chr10_74613978_74614479	14.5084	-0.145527	0.320873	-0.453536	0.650163	0.850293	Bcr	-90338
chr7_4964729_4965230	13.0987	0.156665	0.345506	0.453435	0.650235	0.85036	Fiz1	1070
chr2_76448582_76449083	9.27748	-0.179594	0.396157	-0.453341	0.650303	0.850421	Prkra	36990
chr2_131178375_131178876	76.4136	-0.132282	0.29184	-0.45327	0.650355	0.850437	Rnf24	0
chr2_148384030_148384531	11.0187	0.147484	0.325382	0.453265	0.650358	0.850437	Nxt1	113806
chr13_56235895_56236396	20.4115	0.141408	0.312005	0.453223	0.650388	0.850449	H2afy	1327
chr10_74979914_74980415	157.242	-0.13169	0.290659	-0.453074	0.650495	0.85055	1110038D17Rik	303
chr3_115831516_115832017	8.76995	-0.179224	0.395588	-0.453057	0.650508	0.85055	Vcam1	590
chr8_11517290_11517791	19.4776	0.146232	0.322823	0.452979	0.650564	0.850595	Cars2	32981
chr13_35875445_35875946	12.4162	0.153171	0.338296	0.452773	0.650712	0.850706	Cdyl	-123715
chr17_9060693_9061194	17.4229	0.141752	0.313072	0.452776	0.65071	0.850706	Pde10a	-342457
chr4_122132285_122132786	23.0901	-0.269512	0.595197	-0.452812	0.650684	0.850706	9530002B09Rik	233732
chr2_118373253_118373754	22.2496	-0.137748	0.304279	-0.452702	0.650763	0.850746	Bmf	1670
chr13_114225363_114225864	16.4215	0.144829	0.320003	0.452588	0.650846	0.850825	BC067074	-92608
chr1_156992684_156993185	12.8993	-0.156939	0.346909	-0.452391	0.650987	0.850927	Mr1	726
chr12_102256146_102256647	29.036	0.126575	0.279771	0.452424	0.650963	0.850927	Ccdc88c	10623
chr4_146817627_146818128	11.9223	-0.139429	0.308199	-0.4524	0.650981	0.850927	Gm13152	63581
chr4_122660887_122661388	15.1167	0.141141	0.312039	0.452318	0.65104	0.850968	Mycl1	11799
chr15_76129833_76130334	14.5437	-0.154166	0.341014	-0.452081	0.651211	0.851137	Oplah	7342
chr7_140314842_140315343	28.3102	-0.130378	0.288385	-0.452097	0.651199	0.851137	Ctbp2	197
chr7_140314842_140315343.1	28.3102	-0.130378	0.288385	-0.452097	0.651199	0.851137	Fgfr2	0
chr17_7368251_7368752	22.0779	-0.140765	0.311424	-0.452004	0.651266	0.851181	Rps6ka2	5712
chr16_96903939_96904440	25.2812	0.137033	0.30322	0.451927	0.651321	0.851209	Dscam	487920
chr4_132817562_132818063	19.3384	0.136537	0.30213	0.451916	0.65133	0.851209	Sytl1	966
chr6_71707361_71707862	10.3727	0.174069	0.385236	0.45185	0.651377	0.851216	Reep1	-49807
chr9_65478061_65478562	12.5494	-0.162667	0.359989	-0.451868	0.651364	0.851216	Rbpms2	-607
chr12_101112742_101113243	8.73379	0.17697	0.391699	0.451801	0.651413	0.851234	2610021K21Rik	8410
chr10_118676014_118676515	15.6317	-0.139669	0.309188	-0.451729	0.651464	0.851249	Cand1	597
chr11_6311638_6312139	12.0497	-0.151769	0.336014	-0.451675	0.651503	0.851249	Ppia	3307
chr14_75578153_75578654	25.5125	0.139087	0.307906	0.451719	0.651471	0.851249	Lcp1	-47188
chr15_27813984_27814485	10.4681	-0.155082	0.343355	-0.451667	0.651509	0.851249	Trio	141119
chr10_128128893_128129394	19.3751	0.144049	0.318963	0.451616	0.651545	0.851269	Rab5b	3931
chr1_65225409_65225910	51.8908	-0.13863	0.30702	-0.451533	0.651605	0.85132	Idh1	7144
chr19_21686408_21686909	14.0882	0.173483	0.384325	0.451397	0.651704	0.851393	1110059E24Rik	40373
chr7_87547530_87548031	46.8551	-0.127361	0.282141	-0.451408	0.651695	0.851393	Furin	2287
chr1_153467797_153468298	15.643	0.151115	0.334861	0.451276	0.65179	0.851478	Fam129a	-49295
chr12_21239504_21240005	8.6633	0.178222	0.394978	0.45122	0.651831	0.851478	Asap2	-121896
chr17_47277466_47277967	24.7857	-0.133145	0.29508	-0.451218	0.651832	0.851478	Trerf1	0
chr14_15184084_15184585	10.7354	-0.14544	0.322408	-0.451107	0.651912	0.851555	Il3ra	-5076
chr11_21286516_21287017	11.5912	0.150808	0.334396	0.450988	0.651998	0.851568	Ugp2	-15312
chr14_106286117_106286618	11.2313	-0.158736	0.351953	-0.451014	0.651979	0.851568	Spry2	9419
chr2_69220927_69221428	20.6319	0.137476	0.304791	0.451048	0.651955	0.851568	Dhrs9	-2426
chr6_87205542_87206043	8.57934	-0.165103	0.366101	-0.450976	0.652007	0.851568	Antxr1	79727
chr10_127955836_127956337	9.5384	-0.160024	0.354908	-0.450888	0.652071	0.851623	Esyt1	6590
chr3_116030154_116030655	11.1234	-0.153738	0.341014	-0.450825	0.652115	0.851632	Cdc14a	96296
chr4_134315440_134315941	21.3445	-0.134324	0.297973	-0.450795	0.652138	0.851632	Ldlrap1	7999
chr8_89408933_89409434	48.7792	-0.127496	0.282828	-0.45079	0.652141	0.851632	N4bp1	0
chr1_80661714_80662215	16.314	0.146581	0.325224	0.450708	0.6522	0.851681	Dock10	92914
chr10_85635845_85636346	16.3477	0.148767	0.330169	0.450578	0.652294	0.851706	Syn3	325282
chr16_94505553_94506054	9.23478	0.157595	0.349748	0.450597	0.65228	0.851706	Hlcs	29117
chr4_98891439_98891940	16.5714	0.158423	0.35161	0.450564	0.652304	0.851706	Atg4c	-30815
chr7_99985619_99986120	10.6539	0.157239	0.348967	0.450584	0.65229	0.851706	Rab30	-95507
chr1_95239187_95239688	67.6286	-0.140047	0.310979	-0.450342	0.652464	0.851781	Pask	0
chr1_95239187_95239688.1	67.6286	-0.140047	0.310979	-0.450342	0.652464	0.851781	Ppp1r7	0
chr13_35757332_35757833	31.8163	0.142812	0.317067	0.450414	0.652412	0.851781	Cdyl	-5602
chr8_112060535_112061036	8.45677	-0.165837	0.368251	-0.450337	0.652467	0.851781	Pmfbp1	-42609
chr8_129189555_129190056	28.2978	0.138414	0.307305	0.450413	0.652412	0.851781	Irf2bp2	-72219
chrX_156545614_156546115	9.95542	0.156491	0.347479	0.450363	0.652449	0.851781	Map3k15	-119250
chr10_6219663_6220164	15.5417	-0.143759	0.319253	-0.450298	0.652496	0.851791	Mthfd1l	153260
chr10_66753739_66754240	11.4325	0.164122	0.36463	0.450105	0.652635	0.851855	Nrbf2	-5686
chr11_62387649_62388150	13.7206	-0.139775	0.310636	-0.449965	0.652736	0.851855	Trpv2	0
chr11_83004586_83005087	17.8468	-0.145306	0.322895	-0.450009	0.652704	0.851855	Slfn3	0
chr15_95680301_95680802	11.356	-0.162466	0.361038	-0.449996	0.652713	0.851855	Ano6	-59028
chr3_30960669_30961170	11.3812	-0.147796	0.328331	-0.450143	0.652608	0.851855	Skil	32810
chr5_100001481_100001982	5.33535	0.184522	0.409993	0.45006	0.652667	0.851855	A930011G23Rik	156100
chr7_31606004_31606505	24.6887	0.134998	0.300004	0.449987	0.65272	0.851855	Ffar2	2290
chr7_53152731_53153232	20.0947	-0.135014	0.300007	-0.450034	0.652686	0.851855	Tmem143	-421
chr7_142808139_142808640	10.4402	0.181511	0.403272	0.450096	0.652641	0.851855	Ptpre	-78633
chr18_39683015_39683516	9.73459	0.162351	0.36085	0.449912	0.652774	0.851877	Gm10008	-16679
chr1_16678603_16679104	35.7317	-0.126953	0.282252	-0.449787	0.652864	0.851923	Ly96	-67
chr1_183240741_183241242	46.4609	0.135875	0.302087	0.449789	0.652863	0.851923	Cnih3	41517
chr16_91358682_91359183	11.6348	-0.15413	0.342729	-0.449715	0.652916	0.851923	Ifnar2	13845
chr2_155198916_155199417	11.1144	-0.152932	0.340024	-0.449767	0.652878	0.851923	Trp53inp2	8133
chr9_34863326_34863827	20.5546	0.16076	0.357467	0.449721	0.652912	0.851923	St3gal4	60569
chr6_113301548_113302049	13.5066	0.154302	0.343175	0.449631	0.652976	0.851975	Camk1	-7570
chr8_121970214_121970715	11.5946	0.149592	0.332745	0.449571	0.65302	0.852004	Necab2	0
chr6_51633084_51633585	9.55101	0.1764	0.392439	0.449496	0.653074	0.852047	Snx10	-159185
chr11_70534010_70534511	32.9997	0.140652	0.31295	0.449439	0.653115	0.852073	Kif1c	-19961
chr11_61998357_61998858	9.26851	-0.173696	0.386526	-0.449376	0.65316	0.852076	Specc1	-228077
chr14_69957323_69957824	17.2329	-0.146541	0.326081	-0.4494	0.653143	0.852076	Entpd4	-2116
chr3_50241876_50242377	15.4326	-0.167189	0.372085	-0.44933	0.653193	0.852092	Slc7a11	5159
chr11_74966672_74967173	29.4548	0.136129	0.303007	0.449259	0.653245	0.852131	Smg6	-227348
chr5_101043154_101043655	12.6608	-0.161625	0.359804	-0.449203	0.653285	0.852156	Plac8	-41890
chr18_6456250_6456751	25.0959	0.14534	0.323634	0.449087	0.653369	0.852238	Epc1	59356
chr4_8726627_8727128	12.1082	0.14583	0.324787	0.449002	0.65343	0.852262	Chd7	-108560
chr6_3295810_3296311	19.0887	0.148009	0.329631	0.449015	0.653421	0.852262	Samd9l	53261
chr11_103119397_103119898	24.4806	0.150131	0.334436	0.448908	0.653498	0.852279	Map3k14	8889
chr13_110723697_110724198	19.4807	-0.153574	0.342131	-0.448875	0.653522	0.852279	Pde4d	-1279327
chr17_29628683_29629184	18.6351	0.138901	0.309447	0.448867	0.653528	0.852279	Pim1	-927
chr5_137453667_137454168	40.2831	0.137301	0.305841	0.44893	0.653482	0.852279	Plod3	8721
chr8_95376946_95377447	21.1964	0.14396	0.320741	0.448835	0.65355	0.852281	Mmp2	-25720
chr16_24076490_24076991	51.235	0.134113	0.298897	0.448694	0.653652	0.852315	Bcl6	-87552
chr18_35899587_35900088	15.9642	0.145116	0.323398	0.448723	0.653631	0.852315	Tmem173	121
chr19_3687784_3688285	15.1084	-0.161126	0.359133	-0.448652	0.653682	0.852315	Lrp5	-1220
chr2_71436794_71437295	29.8605	-0.141843	0.316143	-0.448668	0.653671	0.852315	Dlx2	-51983
chr6_113188161_113188662	16.9965	0.134261	0.299192	0.448746	0.653615	0.852315	Mtmr14	-325
chr18_4336323_4336824	11.8906	0.144666	0.322488	0.448594	0.653725	0.852342	Map3k8	16128
chr7_116409102_116409603	10.8934	-0.144823	0.322884	-0.44853	0.653771	0.852374	Lmo1	-95280
chr5_76029294_76029795	8.82596	-0.167763	0.374087	-0.448461	0.653821	0.852412	Kit	-58354
chr4_128658290_128658791	52.68	0.135553	0.302312	0.448389	0.653873	0.852452	Ak2	10411
chr10_13906231_13906732	14.3471	0.158688	0.354057	0.4482	0.654009	0.852515	Hivep2	-220047
chr10_110571551_110572052	40.9128	-0.140675	0.313958	-0.448069	0.654104	0.852515	Gm5428	-8645
chr12_33730373_33730874	12.4451	0.160615	0.358494	0.448028	0.654133	0.852515	Cdhr3	46867
chr13_52126777_52127278	16.9912	0.146018	0.325849	0.448114	0.654071	0.852515	Gadd45g	-184731
chr13_104748642_104749143	16.5785	0.138794	0.309702	0.448152	0.654043	0.852515	Erbb2ip	-38048
chr14_45605897_45606398	10.9122	0.158441	0.35361	0.448067	0.654105	0.852515	Ptger2	1472
chr15_73010647_73011148	19.4639	-0.151703	0.338599	-0.448031	0.654131	0.852515	Eif2c2	4230
chr17_87361512_87362013	16.3088	-0.158778	0.354324	-0.448115	0.65407	0.852515	Rhoq	409
chr4_122569368_122569869	16.5734	-0.145044	0.323641	-0.448163	0.654035	0.852515	Cap1	-6069
chr7_133617839_133618340	17.5491	0.125097	0.279191	0.448071	0.654102	0.852515	Sh2b1	305
chr16_24933790_24934291	9.16717	0.167888	0.374946	0.447767	0.654322	0.85265	Lpp	-540355
chr17_44212940_44213441	11.9785	-0.150641	0.33641	-0.447789	0.654305	0.85265	Enpp5	2321
chr4_53944276_53944777	11.9556	0.147258	0.328861	0.447781	0.654312	0.85265	Tmem38b	-105360
chr7_25917302_25917803	11.6052	-0.143204	0.319778	-0.447822	0.654282	0.85265	Pou2f2	0
chr1_36613357_36613858	18.3976	-0.140783	0.314443	-0.447722	0.654354	0.852664	Sema4c	1337
chrX_7234279_7234780	13.4826	-0.148496	0.331706	-0.447675	0.654388	0.852681	Prickle3	0
chr17_34371870_34372371	25.6599	-0.13286	0.296808	-0.447629	0.654421	0.852687	H2-Ob	3477
chr6_114825025_114825526	52.2075	0.130644	0.29187	0.44761	0.654435	0.852687	Vgll4	46314
chr10_20786877_20787378	15.1903	-0.145189	0.324431	-0.447519	0.654501	0.852717	Ahi1	-114487
chr17_5327667_5328168	37.8726	0.15028	0.335795	0.447537	0.654488	0.852717	Arid1b	-333336
chr4_155461444_155461945	17.4066	-0.153896	0.343956	-0.447429	0.654565	0.852773	9430015G10Rik	22146
chr11_103236426_103236927	11.0084	0.15852	0.354354	0.447347	0.654624	0.852795	Plekhm1	37052
chr7_150499520_150500021	11.7466	-0.16681	0.372883	-0.447354	0.65462	0.852795	Kcnq1	-206362
chr2_156149794_156150295	34.9969	-0.130486	0.291712	-0.44731	0.654651	0.852799	4921517L17Rik	-11760
chr4_63746956_63747457	14.1232	-0.150387	0.336223	-0.447284	0.65467	0.852799	Tnc	-65197
chr18_60892791_60893292	37.7082	0.135782	0.303604	0.447234	0.654706	0.852819	Ndst1	15013
chr6_3514903_3515404	9.82272	0.163656	0.365974	0.447178	0.654746	0.852823	Ccdc132	-66522
chr7_63123607_63124108	9.3803	0.177554	0.397062	0.447171	0.654752	0.852823	Cyfip1	-26493
chr2_166596821_166597322	13.622	-0.166779	0.373021	-0.447103	0.6548	0.852831	Trp53rk	20709
chr8_23917475_23917976	13.4983	-0.153493	0.343284	-0.44713	0.654781	0.852831	1700041G16Rik	771
chr14_52633622_52634123	13.4826	-0.151153	0.338126	-0.44703	0.654853	0.852834	Zfp219	6286
chr2_164181827_164182328	33.992	0.134507	0.300902	0.447011	0.654867	0.852834	Slpi	0
chr7_30981090_30981591	19.0507	0.134299	0.30042	0.447038	0.654847	0.852834	Capns1	-907
chr15_27632482_27632983	19.0385	0.151156	0.338211	0.44693	0.654926	0.852874	Fam105a	-21220
chr2_180954515_180955016	22.7149	-0.148994	0.333386	-0.446911	0.65494	0.852874	BC051628	0
chr11_98810925_98811426	13.7991	-0.144422	0.323264	-0.446764	0.655046	0.852918	Rara	-21794
chr14_31439077_31439578	64.035	-0.12909	0.288927	-0.446791	0.655026	0.852918	Prkcd	0
chr15_41622034_41622535	13.8623	0.15498	0.34691	0.446746	0.655059	0.852918	Oxr1	-343007
chr8_87188808_87189309	37.3939	-0.125547	0.280987	-0.446809	0.655013	0.852918	Ier2	-2057
chr6_38591173_38591674	16.7463	0.150481	0.337019	0.446507	0.655231	0.853087	Klrg2	-3934
chr8_47399127_47399628	11.8315	0.156298	0.350029	0.44653	0.655215	0.853087	Helt	-19102
chr17_27688418_27688919	13.9783	-0.144564	0.323812	-0.446444	0.655276	0.853119	Hmga1	4646
chr12_113171484_113171985	8.21959	-0.179198	0.401417	-0.446413	0.655299	0.853119	2010107E04Rik	33204
chr14_121745228_121745729	13.6986	0.157229	0.352241	0.446369	0.655331	0.853119	Stk24	32828
chr5_91217139_91217640	7.57255	-0.171032	0.383174	-0.446356	0.65534	0.853119	Cxcl3	-2011
chr1_173408136_173408637	19.9164	0.257424	0.576893	0.446225	0.655435	0.85316	Refbp2	24972
chr11_55021674_55022175	12.9183	0.152804	0.342421	0.446247	0.655419	0.85316	Slc36a1	-3823
chr7_75081646_75082147	21.0176	0.146442	0.328174	0.446232	0.655429	0.85316	Igf1r	15566
chr18_78032954_78033455	35.1985	0.125235	0.280678	0.446188	0.655462	0.853167	Pstpip2	0
chr13_52646566_52647067	16.0203	-0.149736	0.335618	-0.446149	0.65549	0.853167	Diras2	-20361
chr5_91170969_91171470	23.6858	-0.144517	0.323936	-0.446128	0.655504	0.853167	Cxcl5	16855
chr4_132946458_132946959	30.7573	0.12041	0.269996	0.445971	0.655618	0.853259	Slc9a1	-20838
chr4_151481997_151482498	8.84208	-0.339227	0.760633	-0.44598	0.655612	0.853259	Plekhg5	-35391
chr9_58122919_58123420	51.0176	-0.150489	0.337535	-0.445846	0.655708	0.853349	Stoml1	-21949
chr1_74177511_74178012	12.3084	0.154258	0.346015	0.445812	0.655733	0.853354	Rufy4	-5397
chr19_18642391_18642892	36.1538	0.14969	0.335853	0.4457	0.655814	0.853374	Ostf1	63388
chr19_32246833_32247334	24.9756	-0.13752	0.308563	-0.445679	0.655829	0.853374	Sgms1	215669
chr4_155574660_155575161	9.45223	-0.15607	0.35019	-0.445673	0.655833	0.853374	Isg15	0
chr7_79405757_79406258	22.3516	0.139881	0.313862	0.445677	0.655831	0.853374	Mctp2	45224
chr13_101363927_101364428	18.1918	-0.143313	0.321737	-0.445433	0.656007	0.853449	Marveld2	22499
chr14_105687656_105688157	18.9478	0.153533	0.344581	0.445564	0.655912	0.853449	Ndfip2	-29729
chr17_3224344_3224845	13.1251	-0.134918	0.302922	-0.445388	0.65604	0.853449	Tiam2	101728
chr2_145647595_145648096	15.6402	-0.144266	0.323875	-0.445438	0.656004	0.853449	Rin2	-35880
chr3_108956255_108956756	10.4359	0.152054	0.341305	0.445508	0.655953	0.853449	Slc25a24	-30189
chr5_115985642_115986143	29.9145	0.146288	0.328439	0.445404	0.656028	0.853449	Pxn	-28958
chr5_135609880_135610381	10.7186	-0.168706	0.378692	-0.445495	0.655962	0.853449	Mlxipl	-27109
chr10_111439529_111440030	34.2912	0.13698	0.307631	0.445275	0.656121	0.8535	Glipr1	0
chr7_25520855_25521356	18.5698	0.144822	0.325237	0.44528	0.656117	0.8535	Gm4763	-9773
chr16_44765654_44766155	12.6763	-0.150205	0.337422	-0.445154	0.656208	0.853508	Cd200r1	0
chr18_60678410_60678911	14.263	0.147569	0.331496	0.445161	0.656203	0.853508	Dctn4	6957
chr2_156016137_156016638	21.5659	-0.130784	0.293798	-0.445148	0.656213	0.853508	Phf20	5740
chr7_130063457_130063958	14.6551	-0.142813	0.320798	-0.445182	0.656188	0.853508	Rbbp6	50120
chr8_74270952_74271453	13.4039	0.165076	0.370903	0.445066	0.656272	0.853558	Fcho1	-21337
chr11_49852181_49852682	13.8423	-0.14124	0.317436	-0.44494	0.656363	0.853566	Rnf130	-13334
chr12_56490685_56491186	22.6966	0.127878	0.287389	0.444964	0.656346	0.853566	Psma6	-5477
chr19_24240921_24241422	23.4968	0.148385	0.333449	0.445001	0.656319	0.853566	Tjp2	58023
chr5_65881020_65881521	14.1731	0.142133	0.319425	0.444967	0.656344	0.853566	1110003E01Rik	3032
chr1_84834963_84835464	18.2175	-0.133953	0.301124	-0.444843	0.656433	0.853613	Trip12	416
chr15_91067692_91068193	12.8247	0.140358	0.315532	0.44483	0.656442	0.853613	CN725425	-5684
chr7_20329940_20330441	9.97818	-0.160959	0.362082	-0.444537	0.656655	0.853861	Pvrl2	4482
chr2_102807559_102808060	16.6211	-0.139184	0.313152	-0.444463	0.656708	0.853876	Cd44	-65777
chr5_31939211_31939712	15.0253	0.162731	0.366124	0.444471	0.656702	0.853876	Mrpl33	-39904
chr5_31939211_31939712.1	15.0253	0.162731	0.366124	0.444471	0.656702	0.853876	Rbks	60289
chrX_100360275_100360776	2.41036	-0.25424	0.572119	-0.444382	0.656766	0.853924	Nap1l2	21204
chr8_119824991_119825492	20.5021	0.15508	0.349014	0.444336	0.656799	0.853939	4933407C03Rik	-44073
chr7_50506070_50506571	9.91339	-0.158829	0.357524	-0.444247	0.656864	0.853968	EU599041	-27126
chr9_72614576_72615077	12.175	-0.142432	0.320612	-0.44425	0.656862	0.853968	Prtg	40004
chr10_79449626_79450127	59.3954	-0.136677	0.30783	-0.444003	0.657041	0.854087	Cnn2	1202
chr11_80287697_80288198	12.0511	-0.151442	0.341077	-0.444012	0.657034	0.854087	Cdk5r1	2350
chr6_85854617_85855118	15.8924	-0.146538	0.330028	-0.444016	0.657031	0.854087	1700019G17Rik	0
chr7_81698923_81699424	25.1725	-0.117005	0.263513	-0.444019	0.657029	0.854087	Slco3a1	243
chr11_100564623_100565124	11.2913	-0.154169	0.347368	-0.443821	0.657172	0.854175	Dhx58	462
chr17_34334418_34334919	31.9446	-0.132073	0.297576	-0.443831	0.657165	0.854175	Psmb8	0
chr9_120324619_120325120	34.0377	0.136977	0.308607	0.443856	0.657146	0.854175	Myrip	-111566
chr14_75580364_75580865	25.1052	0.137099	0.308955	0.443751	0.657223	0.854213	Lcp1	-49399
chr11_72114829_72115330	14.9745	0.155743	0.351026	0.443681	0.657273	0.854251	Xaf1	0
chr19_3422991_3423492	34.737	0.123665	0.278742	0.443652	0.657294	0.854251	Gal	-8519
chr11_4614611_4615112	9.90955	-0.176069	0.396993	-0.443507	0.657399	0.854359	Zmat5	-9931
chr11_97145938_97146439	15.1337	0.144192	0.325151	0.443461	0.657432	0.854375	Npepps	-3986
chr6_120853325_120853826	11.7568	-0.144835	0.326644	-0.443401	0.657475	0.854403	Bid	13046
chr15_36160978_36161479	21.6042	0.158464	0.357432	0.443339	0.657521	0.854407	Spag1	-51856
chr2_68663499_68664000	48.4313	0.140404	0.316689	0.443348	0.657514	0.854407	Lass6	35498
chr11_102071040_102071541	11.6839	-0.147831	0.333624	-0.443105	0.657689	0.854501	Hdac5	19940
chr14_103306037_103306538	19.9778	0.154699	0.349181	0.443032	0.657743	0.854501	Irg1	139656
chr17_13366818_13367319	8.33144	0.165223	0.372962	0.443003	0.657763	0.854501	Unc93a	-42161
chr17_35326081_35326582	18.3518	0.150509	0.339674	0.443098	0.657695	0.854501	Lst1	-697
chr2_26882208_26882709	18.0039	0.142036	0.320611	0.443017	0.657753	0.854501	Slc2a6	810
chr4_149438267_149438768	10.6987	-0.163226	0.368454	-0.443004	0.657763	0.854501	Gpr157	22706
chr6_128795282_128795783	35.2985	-0.140976	0.31816	-0.443098	0.657695	0.854501	Klrb1b	-18933
chr9_21722444_21722945	96.4848	-0.125455	0.283139	-0.443088	0.657702	0.854501	Rab3d	0
chr19_7256907_7257408	32.6024	-0.131319	0.296461	-0.442956	0.657798	0.854518	Macrod1	-125650
chr15_59552507_59553008	40.3859	0.124286	0.280625	0.442891	0.657844	0.854523	Trib1	-72603
chr4_135502050_135502551	52.2019	-0.135589	0.30613	-0.442914	0.657828	0.854523	Hmgcl	0
chr1_161116931_161117432	31.4742	0.133241	0.300875	0.442844	0.657879	0.854537	Gm4953	-18158
chr3_51137172_51137673	12.7922	-0.157715	0.356161	-0.442818	0.657897	0.854537	Elf2	6894
chr5_115366760_115367261	12.0719	0.15631	0.353158	0.442608	0.658049	0.854665	Oasl1	5988
chr9_59526024_59526525	10.8072	-0.159517	0.360389	-0.442625	0.658037	0.854665	Pkm2	-21642
chrX_45805392_45805893	10.9593	-0.166446	0.37607	-0.442593	0.65806	0.854665	Elf4	10417
chr1_90463748_90464249	9.06463	0.17436	0.394134	0.442387	0.658209	0.854701	Glrp1	-57287
chr1_133115462_133115963	10.0067	-0.152822	0.345491	-0.442333	0.658248	0.854701	Rassf5	25873
chr1_136648953_136649454	13.4867	-0.149119	0.337087	-0.442376	0.658217	0.854701	Syt2	-43077
chr11_51889667_51890168	12.4555	-0.150263	0.339585	-0.44249	0.658135	0.854701	Cdkl3	-71945
chr17_13345646_13346147	5.66279	0.212325	0.479994	0.442349	0.658237	0.854701	Unc93a	-20989
chr2_34820727_34821228	12.0443	-0.153997	0.348032	-0.442478	0.658144	0.854701	Traf1	-3435
chr5_140638352_140638853	11.1284	0.142177	0.321371	0.442409	0.658193	0.854701	Mad1l1	158654
chr8_3221581_3222082	25.5397	0.137946	0.311868	0.44232	0.658258	0.854701	Insr	57536
chr13_109053535_109054036	13.2337	0.138524	0.313222	0.442254	0.658305	0.854735	Elovl7	-48938
chr13_32926422_32926923	17.9069	0.13376	0.302554	0.442104	0.658414	0.854793	Serpinb1a	16132
chr14_45775217_45775718	34.4987	0.134971	0.305278	0.442125	0.658399	0.854793	Txndc16	64286
chr5_73259386_73259887	53.8109	-0.124901	0.282514	-0.442106	0.658412	0.854793	Tec	0
chr5_149191001_149191502	44.1982	-0.135476	0.306464	-0.44206	0.658446	0.854807	Slc7a1	19979
chr13_51806105_51806606	20.2288	0.12824	0.290177	0.441938	0.658534	0.854894	Sema4d	82511
chr1_99559439_99559940	10.7521	0.155447	0.351775	0.441894	0.658566	0.854907	D1Ertd622e	-788
chr6_56858736_56859237	20.2085	0.139274	0.315217	0.441837	0.658607	0.854933	Nt5c3	14690
chr8_71151103_71151604	10.3379	0.172268	0.389977	0.441738	0.658678	0.854998	Csgalnact1	107442
chr14_55111142_55111643	9.78788	-0.159638	0.361437	-0.441676	0.658724	0.855002	Rem2	-16206
chr6_119439080_119439581	12.7421	0.141648	0.320688	0.4417	0.658707	0.855002	Wnt5b	54756
chr1_193006226_193006727	16.3381	-0.151711	0.343604	-0.441528	0.658831	0.855044	Atf3	493
chr15_102230002_102230503	38.6884	-0.144358	0.326932	-0.441556	0.658811	0.855044	Gm17671	-2054
chr17_31629376_31629877	11.7374	-0.143493	0.325001	-0.441514	0.658841	0.855044	Wdr4	27043
chr6_53395852_53396353	23.791	0.130969	0.29659	0.441583	0.658791	0.855044	9430076C15Rik	-158564
chr10_121233043_121233544	63.3305	-0.127312	0.288375	-0.441481	0.658865	0.855047	Srgap1	250821
chr14_106250624_106251125	9.25752	0.182447	0.413342	0.441395	0.658927	0.8551	Spry2	44912
chr13_94709320_94709821	23.353	-0.142672	0.323272	-0.441337	0.658969	0.855117	Arsb	-167687
chr8_77613426_77613927	12.3128	-0.150345	0.340674	-0.441318	0.658983	0.855117	Hmox1	3563
chr16_20673401_20673902	14.2421	-0.138173	0.31314	-0.441249	0.659033	0.855154	Eif4g1	-606
chr13_114290724_114291225	9.48045	0.169328	0.383858	0.441122	0.659125	0.85523	Snx18	117548
chr14_79687069_79687570	8.41889	0.167729	0.380268	0.44108	0.659155	0.85523	1190002H23Rik	13873
chr7_139848223_139848724	32.0829	0.145104	0.32897	0.441088	0.659149	0.85523	Fgfr2	466310
chr7_139848223_139848724.1	32.0829	0.145104	0.32897	0.441088	0.659149	0.85523	Lhpp	-45902
chr7_71081208_71081709	96.4395	0.132399	0.300224	0.441	0.659213	0.855278	Klf13	2093
chr1_153097822_153098323	17.2124	-0.142511	0.32336	-0.44072	0.659416	0.855286	Ivns1abp	93305
chr1_154645225_154645726	25.3431	0.143727	0.326253	0.440537	0.659548	0.855286	Ncf2	9294
chr10_40244161_40244662	16.6017	0.145236	0.329466	0.440823	0.659341	0.855286	Slc22a16	45480
chr11_87619027_87619528	15.9154	-0.143541	0.325615	-0.440832	0.659334	0.855286	Mpo	-11945
chr12_80355929_80356430	22.0302	0.14035	0.318426	0.440762	0.659385	0.855286	Zfyve26	40840
chr12_117044346_117044847	10.349	0.147108	0.333857	0.440632	0.659479	0.855286	Ighv1-73	-15251
chr14_21851293_21851794	34.0457	-0.135242	0.306949	-0.440601	0.659502	0.855286	Ap3m1	19892
chr14_21851293_21851794.1	34.0457	-0.135242	0.306949	-0.440601	0.659502	0.855286	Vcl	-102639
chr15_36324628_36325129	10.7194	0.156217	0.354377	0.440821	0.659342	0.855286	Rpl7a-ps3	-85906
chr16_13716921_13717422	19.9318	0.151596	0.343898	0.440817	0.659346	0.855286	Pla2g10	13655
chr19_28754415_28754916	24.0266	-0.134403	0.30512	-0.440492	0.659581	0.855286	Glis3	0
chr2_172914956_172915457	15.4797	-0.137292	0.31168	-0.440491	0.659582	0.855286	Ctcfl	29570
chr3_83873157_83873658	16.8533	0.145055	0.329232	0.440587	0.659512	0.855286	D930015E06Rik	-29074
chr4_116797196_116797697	37.0218	-0.147521	0.334736	-0.440709	0.659423	0.855286	Tctex1d4	1721
chr4_155405809_155406310	20.0821	-0.136494	0.309813	-0.440569	0.659525	0.855286	Tnfrsf18	-5537
chr7_88344576_88345077	11.5304	-0.146461	0.332276	-0.440782	0.659371	0.855286	Pde8a	13405
chr9_103327273_103327774	10.2747	0.155389	0.352694	0.440578	0.659519	0.855286	Bfsp2	54885
chrX_50722674_50723175	15.0059	-0.155087	0.351866	-0.440756	0.659389	0.855286	Mospd1	505
chr13_20384182_20384683	13.1178	-0.141407	0.321055	-0.440446	0.659614	0.855301	Elmo1	-201695
chr1_90965953_90966454	11.7276	-0.147211	0.334272	-0.440393	0.659652	0.855304	Sh3bp4	536
chr10_23868889_23869390	64.2609	-0.124255	0.282151	-0.440384	0.659659	0.855304	Stx7	0
chr10_82647350_82647851	16.4397	0.147484	0.3351	0.440121	0.65985	0.855514	Chst11	-199108
chr2_103423384_103423885	18.8275	-0.134905	0.306559	-0.44006	0.659894	0.855514	Abtb2	-16918
chr4_129561265_129561766	12.3068	-0.149042	0.33872	-0.440016	0.659925	0.855514	Spocd1	63199
chr6_125375207_125375708	11.0338	-0.153091	0.347921	-0.440017	0.659925	0.855514	Plekhg6	-44396
chr9_72933582_72934083	27.4542	0.135684	0.308363	0.440013	0.659928	0.855514	Rab27a	-40911
chr1_74444562_74445063	22.7767	0.142918	0.324891	0.439894	0.660014	0.855598	Ctdsp1	-6480
chr1_74482206_74482707	10.7267	0.170448	0.38753	0.439833	0.660058	0.855628	Usp37	108154
chr11_119251628_119252129	33.2955	0.122165	0.277816	0.439735	0.660129	0.855665	Rnf213	2285
chr2_126905608_126906109	8.21672	-0.168729	0.383705	-0.439735	0.660129	0.855665	Blvra	-9206
chr9_59504731_59505232	36.8108	0.142101	0.323228	0.43963	0.660205	0.855735	Pkm2	-349
chr11_97265654_97266155	11.1282	-0.145095	0.330098	-0.439552	0.660262	0.855749	Arhgap23	10692
chr16_31209917_31210418	26.1736	0.14812	0.337021	0.439497	0.660301	0.855749	Acap2	-8593
chr5_115221803_115222304	10.3993	0.149947	0.341169	0.439511	0.660291	0.855749	Git2	1201
chr8_130602553_130603054	9.91796	0.161969	0.368523	0.439508	0.660293	0.855749	Gm17350	267918
chr11_103150750_103151251	9.92493	0.174613	0.397445	0.439339	0.660416	0.855816	Map3k14	-21964
chr2_26406181_26406682	11.0257	-0.148813	0.338719	-0.439341	0.660415	0.855816	Egfl7	29894
chr4_137550402_137550903	14.3572	-0.143562	0.326753	-0.439358	0.660402	0.855816	Eif4g3	-1466
chr2_26718388_26718889	28.817	0.132765	0.30226	0.43924	0.660488	0.855851	Abo	1611
chr3_60124087_60124588	19.3235	-0.130653	0.29747	-0.439213	0.660507	0.855851	Mbnl1	152444
chr5_20438332_20438833	15.1239	0.154432	0.351601	0.439225	0.660499	0.855851	Rsbn1l	18808
chr19_21821827_21822328	9.28241	-0.154638	0.352163	-0.439109	0.660582	0.855921	Tmem2	30504
chr4_146723922_146724423	12.7512	-0.139473	0.31768	-0.439036	0.660635	0.855962	Gm13145	10997
chr15_91491277_91491778	27.7694	0.139321	0.317412	0.438929	0.660713	0.856034	Lrrk2	11828
chr2_166053814_166054315	7.93852	0.179791	0.40964	0.438901	0.660733	0.856034	Sulf2	-72651
chr4_123249141_123249642	38.7303	-0.135216	0.308101	-0.43887	0.660756	0.856035	Macf1	111962
chr6_134136296_134136797	23.1317	-0.136471	0.310984	-0.438837	0.66078	0.856039	Etv6	-150579
chr15_100134953_100135454	42.4047	-0.126781	0.288982	-0.438717	0.660867	0.856123	Mettl7a1	0
chr17_56251175_56251676	14.0616	-0.130148	0.296702	-0.438648	0.660917	0.85616	Plin5	5344
chr10_60914131_60914632	18.5708	0.144633	0.329876	0.438448	0.661061	0.856265	Eif4ebp2	786
chr12_118623702_118624203	16.645	-0.144748	0.330099	-0.438499	0.661025	0.856265	Rapgef5	130749
chr17_46657434_46657935	9.6256	0.148262	0.338131	0.438475	0.661042	0.856265	Cul9	25403
chr9_61833031_61833532	12.2009	0.148474	0.338659	0.438417	0.661084	0.856267	Paqr5	41132
chr10_66511803_66512304	25.6617	0.135211	0.308429	0.438385	0.661107	0.856269	Reep3	47302
chr3_9134019_9134520	9.5294	0.160783	0.366802	0.438339	0.661141	0.856276	Zbtb10	116082
chr7_26412352_26412853	28.4748	-0.125298	0.285869	-0.438305	0.661165	0.856276	B3gnt8	0
chr8_106742939_106743440	15.8523	-0.150205	0.342707	-0.438289	0.661177	0.856276	Bean1	-48527
chr1_182696535_182697036	14.7344	0.142212	0.324541	0.438193	0.661246	0.856311	Acbd3	-40362
chr10_96108551_96109052	9.29749	0.185459	0.423231	0.438197	0.661243	0.856311	Btg1	-28917
chr4_116380817_116381318	62.6856	-0.133353	0.304346	-0.438163	0.661268	0.856312	Ccdc163	0
chr4_116380817_116381318.1	62.6856	-0.133353	0.304346	-0.438163	0.661268	0.856312	Mmachc	0
chr5_30274560_30275061	19.0121	0.146841	0.335174	0.438102	0.661312	0.856341	Il6	64640
chr8_42128951_42129452	41.5519	0.131793	0.300866	0.438046	0.661353	0.856366	Mtus1	89629
chr10_66999275_66999776	26.0294	-0.128753	0.293954	-0.438005	0.661382	0.856375	Egr2	841
chr8_86263857_86264358	26.1934	-0.147792	0.337442	-0.437978	0.661403	0.856375	Cd97	868
chr2_129206505_129207006	9.3952	-0.156214	0.356882	-0.43772	0.66159	0.856562	Il1b	-9630
chr8_97631086_97631587	12.8828	-0.151471	0.346038	-0.437731	0.661581	0.856562	Kifc3	34854
chr10_4846144_4846645	16.8742	0.136761	0.312537	0.437583	0.661688	0.856608	Syne1	-50296
chr4_133262777_133263278	15.9348	0.140278	0.320559	0.437603	0.661674	0.856608	Arid1a	49407
chr7_148454174_148454675	30.3125	0.13424	0.306776	0.437583	0.661689	0.856608	Irf7	-1794
chr18_74983083_74983584	10.8325	-0.162326	0.371018	-0.437515	0.661738	0.856616	Acaa2	-44233
chr4_151446185_151446686	10.2234	0.145836	0.333315	0.437534	0.661724	0.856616	Plekhg5	0
chr1_145763672_145764173	25.4381	0.131499	0.300803	0.437159	0.661996	0.856774	Rgs2	87119
chr1_182364236_182364737	14.3518	-0.132897	0.303991	-0.437174	0.661985	0.856774	6330403A02Rik	48862
chr10_53794498_53794999	21.7056	-0.143838	0.329003	-0.437194	0.66197	0.856774	Man1a	604
chr11_104426427_104426928	10.6985	0.146864	0.335971	0.437135	0.662014	0.856774	Myl4	-14451
chr14_75468201_75468702	24.8027	0.135454	0.309883	0.437112	0.66203	0.856774	5031414D18Rik	-52368
chr2_94057573_94058074	12.4746	0.150509	0.344303	0.437142	0.662008	0.856774	Hsd17b12	-59452
chr8_3676734_3677235	19.9041	-0.137287	0.313988	-0.437236	0.66194	0.856774	Trappc5	-436
chr8_73292106_73292607	8.6481	-0.155131	0.354779	-0.437261	0.661922	0.856774	Pik3r2	8006
chr4_137815312_137815813	29.5332	0.143566	0.328464	0.437082	0.662052	0.856774	Sh2d5	-8995
chr12_17263649_17264150	8.11776	-0.152957	0.349976	-0.437048	0.662076	0.856778	Pdia6	9201
chr19_10013338_10013839	54.4286	-0.136335	0.312021	-0.436943	0.662152	0.856849	Incenp	-39315
chr11_78830598_78831099	14.1934	0.143903	0.329416	0.436842	0.662226	0.856898	Ksr1	128811
chr14_41778876_41779377	27.4381	0.125835	0.28807	0.43682	0.662242	0.856898	Tspan14	720
chr3_98232269_98232770	17.2457	0.138428	0.316925	0.436784	0.662268	0.856898	Zfp697	-45866
chr6_136504009_136504510	19.0008	-0.138978	0.318193	-0.436773	0.662276	0.856898	Atf7ip	-36638
chr1_133763613_133764114	53.3795	-0.129587	0.296773	-0.436653	0.662363	0.856959	Rab7l1	0
chr11_106834350_106834851	6.86623	0.189719	0.434571	0.436567	0.662425	0.856959	Kpna2	26005
chr18_66678804_66679305	9.67367	-0.166144	0.380559	-0.436579	0.662416	0.856959	Pmaip1	-60547
chr2_152478846_152479347	13.4665	-0.145211	0.332625	-0.436562	0.662429	0.856959	H13	15850
chr9_120413476_120413977	13.7248	0.156169	0.357723	0.436566	0.662426	0.856959	Eif1b	-11753
chr11_60516585_60517086	10.1365	-0.144463	0.330936	-0.436528	0.662454	0.856963	Llgl1	-3361
chr15_78429557_78430058	25.1144	0.128269	0.293951	0.436362	0.662574	0.857091	Cyth4	-2081
chr19_56549284_56549785	19.3144	-0.127993	0.293355	-0.436309	0.662613	0.857114	9930023K05Rik	-13158
chrX_45782701_45783202	25.9295	-0.137626	0.315457	-0.436275	0.662637	0.857117	Elf4	33108
chr1_158401295_158401796	23.0796	0.136478	0.312889	0.436186	0.662702	0.857163	Soat1	2664
chr2_132424764_132425265	29.3591	0.127882	0.293195	0.436168	0.662715	0.857163	Gpcpd1	-20780
chr2_31007597_31008098	17.7498	-0.127047	0.291312	-0.436121	0.662749	0.857179	Gpr107	0
chr2_120294975_120295476	12.4501	0.157176	0.360432	0.436078	0.66278	0.857192	Capn3	-5661
chr7_20286425_20286926	11.0754	-0.140142	0.321397	-0.436041	0.662807	0.857199	Tomm40	13862
chr10_19953209_19953710	10.0498	0.174892	0.401214	0.435906	0.662905	0.857223	Mtap7	-84933
chr13_69949025_69949526	22.3214	0.116428	0.267138	0.435835	0.662957	0.857223	Med10	-266
chr13_81612695_81613196	6.66582	-0.1662	0.381326	-0.435847	0.662948	0.857223	Gpr98	158958
chr3_85653977_85654478	14.3671	-0.135423	0.310739	-0.435809	0.662975	0.857223	Arfip1	36961
chr3_85653977_85654478.1	14.3671	-0.135423	0.310739	-0.435809	0.662975	0.857223	Glt28d2	36963
chr4_136921454_136921955	25.0243	-0.131161	0.300841	-0.435981	0.662851	0.857223	Cdc42	-7819
chr7_134164498_134164999	12.1614	-0.1503	0.344875	-0.43581	0.662975	0.857223	Prrt2	0
chr9_40942926_40943427	16.6511	0.150407	0.345071	0.435872	0.66293	0.857223	Ubash3b	26354
chr10_82322293_82322794	20.959	-0.140888	0.323353	-0.43571	0.663047	0.857226	Txnrd1	-25598
chr11_121709056_121709557	14.3379	-0.132149	0.303289	-0.435719	0.66304	0.857226	Ptchd3	-17496
chr4_102616825_102617326	8.24756	-0.164157	0.376776	-0.435688	0.663063	0.857226	Sgip1	-202924
chr9_40264949_40265450	47.0826	0.122717	0.281629	0.435741	0.663025	0.857226	Gramd1b	73519
chr17_50868867_50869368	16.6766	-0.141757	0.325441	-0.435586	0.663137	0.85724	Gm7334	-31016
chr4_132173640_132174141	22.0284	0.1353	0.310604	0.435604	0.663124	0.85724	Eya3	20820
chrX_137026308_137026809	10.959	-0.175343	0.402523	-0.43561	0.66312	0.85724	Prps1	-35157
chr11_87569918_87570419	54.0606	0.126291	0.289981	0.435515	0.663189	0.85725	Bzrap1	3624
chr12_78630903_78631404	8.62438	0.168204	0.386245	0.435487	0.663209	0.85725	Fut8	-290852
chr7_137790250_137790751	20.9698	-0.132745	0.304803	-0.43551	0.663193	0.85725	Fgfr2	2524283
chr7_137790250_137790751.1	20.9698	-0.132745	0.304803	-0.43551	0.663193	0.85725	Tacc2	-69253
chr1_159007138_159007639	13.8102	-0.14607	0.335475	-0.435412	0.663263	0.857292	1700057K13Rik	31173
chr7_53161984_53162485	7.12758	-0.185339	0.425726	-0.435349	0.663309	0.857324	Tmem143	-9674
chr18_83024954_83025455	27.8045	0.12269	0.281934	0.435174	0.663436	0.857405	Zfp516	54816
chr2_127834453_127834954	21.0665	-0.152943	0.351436	-0.435195	0.663421	0.857405	Acoxl	-169842
chr6_117625068_117625569	31.2193	0.128571	0.295414	0.435224	0.6634	0.857405	Gm7292	40922
chr3_51322231_51322732	68.0152	0.133394	0.306556	0.435138	0.663462	0.857412	Setd7	42069
chr2_126322561_126323062	16.1665	0.131903	0.303193	0.435047	0.663528	0.857469	Atp8b4	2522
chr1_52078833_52079334	25.1498	0.125365	0.288186	0.435015	0.663552	0.857471	Stat4	-34842
chr15_98544431_98544932	12.2773	0.157269	0.36155	0.434987	0.663572	0.857471	Ccdc65	-5807
chr6_134080738_134081239	23.6235	-0.143515	0.329981	-0.434917	0.663623	0.857508	Etv6	-95021
chr15_78725030_78725531	12.9795	-0.137338	0.315835	-0.434841	0.663678	0.85752	Sh3bp1	4566
chr16_93586497_93586998	13.3655	0.160618	0.369347	0.434869	0.663657	0.85752	Setd4	17063
chr2_165278812_165279313	9.92589	0.144362	0.332006	0.434816	0.663696	0.85752	Slc13a3	19418
chr3_94800826_94801327	15.1218	-0.150752	0.346773	-0.434729	0.663759	0.857575	Pi4kb	-22174
chr12_73768867_73769368	54.9519	0.12785	0.294154	0.434635	0.663827	0.857635	Dhrs7	-3052
chr14_103310715_103311216	14.4291	0.148361	0.341421	0.434539	0.663897	0.857697	Irg1	134978
chr10_94549363_94549864	8.29673	-0.167159	0.384751	-0.434461	0.663954	0.857726	Plxnc1	-142151
chr16_91611496_91611997	18.8489	0.138053	0.317766	0.43445	0.663962	0.857726	Dnajc28	7243
chr18_15424009_15424510	23.7377	0.142134	0.327187	0.434413	0.663989	0.857733	Kctd1	-114054
chr3_105975407_105975908	27.336	0.138219	0.318203	0.434373	0.664017	0.857743	Chi3l3	-4925
chr18_63130780_63131281	9.15275	-0.164068	0.3778	-0.434271	0.664092	0.857783	Napg	6209
chr3_97802136_97802637	20.0223	0.138776	0.319547	0.434289	0.664079	0.857783	Notch2	14824
chr16_92801813_92802314	46.4347	0.129598	0.298466	0.434213	0.664134	0.85781	Runx1	23998
chr12_33327307_33327808	17.1945	0.150997	0.347807	0.434142	0.664186	0.857811	Gm4511	-45062
chr12_77296935_77297436	26.9464	-0.138788	0.319697	-0.434124	0.664198	0.857811	Esr2	-18689
chr8_131015549_131016050	11.8446	-0.139977	0.322411	-0.434158	0.664174	0.857811	Nrp1	-132577
chr19_53384742_53385243	36.7405	-0.130131	0.299804	-0.434054	0.664249	0.857822	Mxi1	0
chr2_60719323_60719824	49.6912	-0.123258	0.283961	-0.434066	0.664241	0.857822	Rbms1	81438
chr19_34516516_34517017	13.5326	-0.149069	0.343474	-0.434004	0.664285	0.85784	Ch25h	32609
chr3_105696029_105696530	10.4076	-0.146447	0.337499	-0.433918	0.664348	0.857894	Adora3	-22205
chr3_105696029_105696530.1	10.4076	-0.146447	0.337499	-0.433918	0.664348	0.857894	Adora3	-22254
chr1_53019949_53020450	11.4956	-0.152272	0.351051	-0.433759	0.664463	0.857909	1700019D03Rik	0
chr10_60630091_60630592	14.2395	-0.160015	0.368998	-0.433647	0.664545	0.857909	Tbata	4110
chr11_94853622_94854123	12.3827	0.13894	0.320354	0.433708	0.6645	0.857909	Ppp1r9b	-1274
chr12_113871047_113871548	20.3703	0.140292	0.323491	0.433681	0.66452	0.857909	Adssl1	-12790
chr17_84270628_84271129	7.89997	-0.165423	0.381477	-0.433637	0.664552	0.857909	Haao	-24498
chr19_46209691_46210192	18.6323	-0.130414	0.300669	-0.433744	0.664474	0.857909	Elovl3	-3305
chr19_46209691_46210192.1	18.6323	-0.130414	0.300669	-0.433744	0.664474	0.857909	Pitx3	12674
chr4_116228321_116228822	12.7165	-0.152479	0.351476	-0.433826	0.664415	0.857909	Tmem69	0
chr5_34712192_34712693	124.07	-0.123362	0.284477	-0.433644	0.664547	0.857909	Fam193a	369
chr6_70718705_70719206	9.53793	-0.158045	0.364295	-0.433838	0.664406	0.857909	Rpia	23021
chr3_9020174_9020675	50.006	-0.137994	0.31826	-0.43359	0.664587	0.857926	Tpd52	-15451
chr11_51694641_51695142	14.0114	0.138984	0.320687	0.433395	0.664728	0.858025	Phf15	-23486
chr11_97520551_97521052	11.3217	-0.141445	0.326363	-0.433399	0.664725	0.858025	Mllt6	3676
chr13_63058066_63058567	16.1127	0.150203	0.346572	0.433397	0.664726	0.858025	2010111I01Rik	7686
chr15_31339690_31340191	18.6374	0.141546	0.326643	0.433336	0.664771	0.858027	Ankrd33b	-42176
chr16_49801558_49802059	15.3997	-0.135837	0.313472	-0.433331	0.664775	0.858027	Cd47	53672
chr19_7026555_7027056	19.3528	-0.144833	0.334253	-0.433305	0.664793	0.858027	Gpr137	-9615
chr10_53127149_53127650	15.1439	0.143981	0.332346	0.433226	0.664851	0.858046	Gm9766	-58213
chr8_34553876_34554377	32.8036	0.128595	0.296816	0.433247	0.664835	0.858046	5930422O12Rik	-14696
chr12_25419960_25420461	15.9044	0.141343	0.326422	0.433007	0.66501	0.858059	Rrm2	-26855
chr14_121926244_121926745	9.9306	0.180444	0.416558	0.433179	0.664885	0.858059	Slc15a1	-21769
chr2_154139448_154139949	8.31179	0.157208	0.363058	0.433009	0.665008	0.858059	Bpifb9b	-6486
chr4_47364259_47364760	16.8427	0.136758	0.315829	0.433014	0.665004	0.858059	Tgfbr1	1334
chr4_141128993_141129494	53.4586	0.129275	0.298483	0.433108	0.664937	0.858059	Fblim1	32474
chr4_144884380_144884881	11.1954	0.145446	0.33579	0.433144	0.66491	0.858059	Tnfrsf8	20170
chr8_111227622_111228123	14.3477	-0.139684	0.322558	-0.433052	0.664977	0.858059	Zfhx3	10421
chr10_20879400_20879901	15.9653	-0.124239	0.286985	-0.43291	0.66508	0.858115	Myb	890
chr13_108734953_108735454	13.5287	0.152625	0.352594	0.432862	0.665115	0.858115	Zswim6	-54695
chr6_114844566_114845067	17.2365	0.153514	0.354652	0.432858	0.665118	0.858115	Vgll4	26773
chr15_27953975_27954476	12.6773	-0.142263	0.328772	-0.43271	0.665225	0.858205	Trio	1128
chr9_60966926_60967427	16.8727	0.147802	0.341579	0.432703	0.66523	0.858205	Gm10655	252574
chr12_101194604_101195105	12.9356	-0.155469	0.359344	-0.432647	0.665271	0.85823	Kcnk13	7604
chr11_65607727_65608228	14.2819	0.136498	0.315616	0.432481	0.665392	0.858317	Map2k4	-5928
chr3_90057914_90058415	59.8224	-0.122795	0.28394	-0.432468	0.665401	0.858317	Crtc2	0
chr9_65830595_65831096	10.8825	-0.152668	0.353016	-0.432467	0.665402	0.858317	Csnk1g1	-73803
chr2_33740184_33740685	14.7715	-0.13786	0.318844	-0.432375	0.665469	0.858353	Fam125b	2782
chr8_93605748_93606249	13.7435	0.142641	0.329905	0.43237	0.665473	0.858353	Rbl2	-11793
chr12_85363912_85364413	11.1398	0.155239	0.359109	0.43229	0.665531	0.858354	Acot1	-13465
chr14_63747719_63748220	9.65322	0.151025	0.349373	0.432276	0.665541	0.858354	Ctsb	-6418
chr18_36924689_36925190	9.32863	0.159163	0.368148	0.432334	0.665498	0.858354	Dnd1	663
chr2_128254908_128255409	26.5823	0.146524	0.339001	0.432221	0.66558	0.858354	Gm355	161536
chr5_121969784_121970285	11.7453	-0.149702	0.346346	-0.432232	0.665573	0.858354	Adam1a	1420
chr5_121969784_121970285.1	11.7453	-0.149702	0.346346	-0.432232	0.665573	0.858354	Mapkapk5	25630
chr5_121969784_121970285.2	11.7453	-0.149702	0.346346	-0.432232	0.665573	0.858354	Tmem116	-67883
chr14_26285759_26286260	8.76697	-0.165555	0.383169	-0.432068	0.665692	0.858424	Zmiz1	-7050
chr15_78252993_78253494	11.6616	-0.1461	0.33815	-0.432058	0.665699	0.858424	Kctd17	5500
chr3_152011369_152011870	12.7186	-0.141856	0.328286	-0.43211	0.665662	0.858424	Usp33	-1928
chr12_52819483_52819984	10.978	-0.157465	0.364522	-0.431977	0.665758	0.858445	Ap4s1	-27531
chr13_106084004_106084505	14.5537	-0.130845	0.302887	-0.431992	0.665747	0.858445	Rnf180	-22885
chr4_133215345_133215846	19.247	-0.135621	0.314021	-0.431886	0.665824	0.858475	Zdhhc18	-9276
chr7_108831243_108831744	12.0257	0.14757	0.341667	0.431913	0.665805	0.858475	Clpb	-19097
chr1_145765389_145765890	25.1732	0.129041	0.298845	0.431798	0.665888	0.858521	Rgs2	85402
chr11_77893627_77894128	28.6122	-0.141928	0.328734	-0.43174	0.66593	0.858521	Eral1	0
chr11_110399500_110400001	13.8795	-0.142681	0.330516	-0.431691	0.665966	0.858521	Map2k6	-139065
chr16_91011164_91011665	107.748	-0.1207	0.279598	-0.43169	0.665967	0.858521	Synj1	0
chr7_113102221_113102722	4.57173	0.227199	0.526237	0.431742	0.665929	0.858521	Gm4070	0
chr1_182818659_182819160	61.3916	0.11812	0.273675	0.431608	0.666026	0.858542	Lefty2	4079
chr16_30024813_30025314	25.9459	-0.138335	0.320557	-0.431546	0.666071	0.858542	Hes1	40112
chr3_121047084_121047585	11.3741	0.156393	0.362422	0.43152	0.66609	0.858542	Alg14	-52350
chr5_143106087_143106588	11.2902	-0.149629	0.346725	-0.43155	0.666069	0.858542	Wipi2	-592
chr8_73328705_73329206	56.1426	-0.130352	0.302059	-0.431543	0.666073	0.858542	Il12rb1	3142
chr1_130468363_130468864	11.0052	0.14519	0.336576	0.431373	0.666197	0.858597	Cxcr4	20004
chr15_27867382_27867883	10.3958	0.159297	0.369266	0.431388	0.666187	0.858597	Trio	87721
chr19_47585188_47585689	15.2821	0.13564	0.314421	0.431396	0.666181	0.858597	Obfc1	25840
chr9_72507951_72508452	19.1389	-0.153297	0.355394	-0.431344	0.666218	0.858597	Nedd4	1912
chr11_103232211_103232712	11.5159	0.160171	0.371369	0.431297	0.666252	0.858613	Plekhm1	41267
chr4_138743805_138744306	9.92163	-0.150884	0.349881	-0.431243	0.666292	0.858637	Capzb	4508
chr16_24392784_24393285	19.6153	-0.130323	0.302249	-0.431177	0.66634	0.858671	Lpp	151
chr11_113405431_113405932	39.0677	0.142733	0.331213	0.430939	0.666512	0.85886	Slc39a11	105453
chr14_68476774_68477275	16.1955	0.14115	0.327557	0.430917	0.666529	0.85886	Dock5	74355
chr11_16856384_16856885	16.8705	0.141071	0.327501	0.430749	0.666651	0.858989	Fbxo48	-5007
chr14_103903677_103904178	12.7392	0.148803	0.345533	0.430649	0.666724	0.859023	Scel	8380
chr5_123112416_123112917	9.19206	-0.174728	0.405702	-0.43068	0.666701	0.859023	P2rx7	-18497
chr9_96537525_96538026	21.317	0.140729	0.326802	0.430625	0.666741	0.859023	Rasa2	-5489
chr10_67010461_67010962	9.89492	-0.148269	0.344727	-0.430106	0.667119	0.859235	Ado	742
chr14_121262380_121262881	13.1685	0.162669	0.378202	0.430112	0.667114	0.859235	Ipo5	47535
chr17_71443070_71443571	11.076	-0.158732	0.369055	-0.430104	0.66712	0.859235	Myom1	-74210
chr2_120556316_120556817	17.3681	0.132692	0.3085	0.430118	0.66711	0.859235	Cdan1	119048
chr2_152479473_152479974	11.6858	0.164551	0.382573	0.430117	0.66711	0.859235	H13	15223
chr2_167630202_167630703	15.7009	-0.143328	0.333107	-0.430277	0.666994	0.859235	Tmem189	-114880
chr3_137556571_137557072	13.9231	0.144066	0.334758	0.430358	0.666936	0.859235	Dnajb14	-25933
chr6_129467972_129468473	11.1616	-0.147288	0.342278	-0.430316	0.666966	0.859235	D630042F21Rik	-5398
chr7_20059400_20059901	59.3808	0.136503	0.317328	0.430165	0.667076	0.859235	Exoc3l2	14504
chr8_86089479_86089980	9.90965	-0.158978	0.369552	-0.43019	0.667057	0.859235	Ndufb7	590
chr17_31431247_31431748	15.3924	-0.133014	0.309395	-0.429916	0.667257	0.859349	Slc37a1	680
chr19_47581665_47582166	17.6132	-0.144428	0.33596	-0.429896	0.667271	0.859349	Obfc1	29363
chr4_149576760_149577261	15.4658	0.144212	0.335458	0.429895	0.667272	0.859349	Car6	-1319
chr10_43294716_43295217	21.9326	0.133852	0.311574	0.4296	0.667487	0.859356	Cd24a	3758
chr10_80444324_80444825	15.5993	-0.160998	0.374768	-0.429593	0.667492	0.859356	Gng7	32866
chr11_53585890_53586391	9.63043	-0.147096	0.342338	-0.42968	0.667429	0.859356	Gm17334	299
chr11_53585890_53586391.1	9.63043	-0.147096	0.342338	-0.42968	0.667429	0.859356	Irf1	-2375
chr14_73522203_73522704	19.2674	-0.133603	0.31094	-0.429676	0.667431	0.859356	Rcbtb2	19640
chr15_63442622_63443123	9.85371	0.173104	0.402847	0.429702	0.667412	0.859356	Gsdmc	197192
chr2_26881088_26881589	32.8848	0.134999	0.314222	0.42963	0.667465	0.859356	Slc2a6	1930
chr6_144766500_144767001	10.7119	-0.149699	0.348404	-0.429669	0.667437	0.859356	Sox5	-36061
chr8_88094338_88094839	13.8271	0.156784	0.364907	0.429654	0.667447	0.859356	Dnaja2	-15168
chr9_78275211_78275712	12.5411	-0.143492	0.33387	-0.429785	0.667352	0.859356	E330016A19Rik	15333
chr9_119891316_119891817	28.7981	0.133547	0.310718	0.429802	0.66734	0.859356	Csrnp1	-4948
chr1_80753349_80753850	28.7197	-0.128696	0.299824	-0.429239	0.667749	0.859374	Dock10	1279
chr10_87819611_87820112	51.8065	-0.121299	0.282512	-0.429359	0.667662	0.859374	Dram1	0
chr11_51634317_51634818	10.0251	-0.150216	0.349963	-0.429233	0.667754	0.859374	Phf15	36338
chr12_92638655_92639156	29.0934	-0.132448	0.308499	-0.429333	0.667681	0.859374	Tshr	277
chr15_80402645_80403146	8.26354	-0.152518	0.355225	-0.429356	0.667664	0.859374	Enthd1	-11745
chr15_97610788_97611289	15.3166	-0.148526	0.34592	-0.429365	0.667657	0.859374	Slc48a1	3497
chr19_10052863_10053364	26.1291	0.122943	0.286355	0.429337	0.667678	0.859374	Fth1	3829
chr19_33035068_33035569	38.59	0.131016	0.305242	0.429221	0.667762	0.859374	Pten	-203082
chr2_126426139_126426640	13.2458	0.159288	0.371083	0.429252	0.66774	0.859374	Hdc	17775
chr7_118158380_118158881	20.9615	-0.123886	0.288521	-0.429384	0.667644	0.859374	Ctr9	13584
chr9_43934878_43935379	23.0675	-0.123408	0.28731	-0.42953	0.667537	0.859374	Mcam	7266
chrX_49966971_49967472	10.5701	-0.161991	0.377155	-0.429507	0.667555	0.859374	Gpc3	0
chr7_139657503_139658004	17.793	0.13542	0.315564	0.429137	0.667824	0.859425	Fgfr2	657030
chr6_66904050_66904551	34.8857	0.137515	0.320514	0.429046	0.66789	0.859483	Gng12	-57660
chr2_155805065_155805566	31.9427	-0.132129	0.308	-0.42899	0.66793	0.859507	Cep250	-22772
chr9_64075434_64075935	9.29071	0.152111	0.354614	0.428949	0.66796	0.859519	Map2k1	25504
chr10_80156173_80156674	12.5274	0.142791	0.333021	0.428774	0.668088	0.859549	Mob3a	7892
chr11_8589430_8589931	16.2248	0.13797	0.321848	0.428681	0.668155	0.859549	Tns3	-24892
chr13_30840807_30841308	12.5177	-0.153996	0.35912	-0.428815	0.668058	0.859549	Irf4	0
chr13_37962296_37962797	18.9789	0.151379	0.352976	0.428864	0.668022	0.859549	Rreb1	-44389
chr17_31432654_31433155	26.8124	0.132733	0.309629	0.428685	0.668152	0.859549	Slc37a1	-227
chr2_170030964_170031465	21.2276	-0.141775	0.330668	-0.428752	0.668104	0.859549	Zfp217	-62786
chr6_125295580_125296081	33.1373	0.127857	0.298241	0.428704	0.668139	0.859549	Tnfrsf1a	3299
chr7_56148123_56148624	11.5105	0.152604	0.355924	0.428754	0.668102	0.859549	E2f8	-11157
chr18_70803915_70804416	26.2179	-0.142608	0.332728	-0.428602	0.668213	0.859595	Mbd2	-76073
chr3_135148347_135148848	39.8548	-0.136898	0.319475	-0.42851	0.66828	0.859627	Manba	0
chr7_150245317_150245818	16.5705	0.145401	0.339307	0.428523	0.668271	0.859627	Cd81	-6674
chr19_8592751_8593252	38.6098	-0.130345	0.304206	-0.428476	0.668304	0.859631	Slc22a8	72492
chr11_79532502_79533003	22.6718	-0.129052	0.301265	-0.428368	0.668383	0.859677	Rab11fip4	-127789
chr2_102784138_102784639	48.0053	-0.138104	0.322381	-0.428389	0.668368	0.859677	Cd44	-42356
chr17_83980099_83980600	15.2886	0.150664	0.351786	0.428284	0.668445	0.859727	Kcng3	50636
chr2_172849567_172850068	9.23997	-0.145144	0.338942	-0.428227	0.668486	0.859727	Rbm38	-3569
chr8_124984961_124985462	13.8743	-0.137975	0.322191	-0.42824	0.668476	0.859727	Gm20388	-2550221
chr10_127040739_127041240	14.0421	-0.137077	0.320189	-0.428114	0.668568	0.859778	Lrp1	16965
chr11_87576604_87577105	10.4555	-0.164931	0.385244	-0.42812	0.668564	0.859778	Bzrap1	-2562
chr12_86874136_86874637	15.5408	0.161719	0.377875	0.427969	0.668674	0.85983	Fos	-59297
chr19_43801008_43801509	23.7281	0.144298	0.337138	0.428009	0.668645	0.85983	Entpd7	-36847
chr2_70802800_70803301	10.4424	-0.14868	0.347392	-0.427989	0.668659	0.85983	Mettl8	90340
chr17_23990227_23990728	9.02036	-0.145731	0.34059	-0.427878	0.66874	0.859888	Prss32	-9406
chr2_73350029_73350530	13.2483	-0.138596	0.323999	-0.427769	0.668819	0.859963	Wipf1	17262
chr10_41008529_41009030	10.0483	-0.144656	0.338199	-0.427725	0.668852	0.859976	Fig4	14018
chr14_119116001_119116502	16.2702	0.145262	0.3397	0.427619	0.668929	0.860048	Abcc4	-10560
chr1_54982415_54982916	40.2426	-0.137307	0.321188	-0.427498	0.669017	0.860061	Ankrd44	316
chr11_119668643_119669144	16.079	0.155445	0.363586	0.427532	0.668992	0.860061	Rptor	-204181
chr3_51849895_51850396	12.5118	-0.166954	0.390547	-0.427488	0.669024	0.860061	Maml3	58418
chr7_134329069_134329570	8.89804	-0.170927	0.399789	-0.427544	0.668983	0.860061	Cd2bp2	9945
chr12_21322011_21322512	34.3422	-0.12885	0.301485	-0.427383	0.6691	0.860062	Iah1	0
chr14_33998460_33998961	35.329	0.121718	0.284808	0.427369	0.669111	0.860062	Wdfy4	-208
chr14_71005046_71005547	11.4542	-0.14735	0.34477	-0.427385	0.669099	0.860062	Epb4.9	30239
chr4_138753837_138754338	27.2429	0.131301	0.307222	0.427382	0.669101	0.860062	Capzb	-5024
chr11_53596642_53597143	9.46076	0.17433	0.407957	0.427324	0.669143	0.860076	Gm11006	9236
chr1_170361321_170361822	11.9422	0.136402	0.319324	0.427158	0.669264	0.860154	Pbx1	479
chr11_20924477_20924978	11.5202	0.148328	0.347269	0.427126	0.669287	0.860154	Peli1	66316
chr13_40851623_40852124	8.42606	0.164085	0.384087	0.427208	0.669228	0.860154	Tcfap2a	-22431
chr2_24304512_24305013	10.0665	0.149552	0.350163	0.427094	0.669311	0.860154	Pax8	26107
chr7_106303521_106304022	31.4633	0.124322	0.29108	0.427107	0.669301	0.860154	Dgat2	27202
chr10_38890868_38891369	54.8345	-0.119979	0.280956	-0.427037	0.669352	0.860179	Wisp3	-7268
chr1_36382812_36383313	14.9586	-0.144625	0.338763	-0.42692	0.669438	0.860228	Arid5a	-18214
chr1_175970872_175971373	14.9933	0.142935	0.334879	0.426827	0.669506	0.860228	Olfr433	691
chr10_13687019_13687520	12.4578	-0.14513	0.340083	-0.426751	0.669561	0.860228	Hivep2	-835
chr11_31632837_31633338	12.7781	-0.135337	0.317086	-0.426814	0.669515	0.860228	Bod1	-60952
chr15_66823267_66823768	14.0465	-0.137564	0.322343	-0.426763	0.669552	0.860228	Ndrg1	-22065
chr7_25191805_25192306	11.1327	0.13596	0.318563	0.426792	0.669531	0.860228	1500002O20Rik	-7168
chr9_50260439_50260940	34.4357	-0.136742	0.320342	-0.426862	0.66948	0.860228	1600029D21Rik	41690
chr9_57281484_57281985	20.97	-0.134706	0.315547	-0.426895	0.669456	0.860228	Ppcdc	5937
chr10_5828455_5828956	11.171	0.156029	0.365651	0.426714	0.669587	0.860234	Gm221	35084
chr5_31952847_31953348	20.4131	0.145572	0.34144	0.426346	0.669855	0.860551	Mrpl33	-53540
chr5_31952847_31953348.1	20.4131	0.145572	0.34144	0.426346	0.669855	0.860551	Rbks	46653
chr1_53009385_53009886	10.2709	-0.146612	0.344036	-0.426154	0.669995	0.860569	1700019D03Rik	10219
chr1_157411830_157412331	12.2993	-0.15393	0.361196	-0.426167	0.669986	0.860569	Acbd6	-6581
chr14_73638227_73638728	10.9038	-0.151632	0.355819	-0.42615	0.669998	0.860569	Lpar6	-530
chr14_73638227_73638728.1	10.9038	-0.151632	0.355819	-0.42615	0.669998	0.860569	Rb1	86902
chr17_56273178_56273679	42.1336	-0.135663	0.318338	-0.426158	0.669992	0.860569	Sema6b	6088
chr2_167104621_167105122	10.451	-0.143835	0.337429	-0.426266	0.669914	0.860569	Gm17544	-30805
chr7_3330420_3330921	10.747	-0.135546	0.318008	-0.426235	0.669937	0.860569	Prkcc	-26781
chr17_6007904_6008405	11.3552	-0.160492	0.376748	-0.425994	0.670113	0.860578	Synj2	-66502
chr5_139880895_139881396	66.9575	0.12593	0.295595	0.426024	0.67009	0.860578	3110082I17Rik	55061
chr5_139880895_139881396.1	66.9575	0.12593	0.295595	0.426024	0.67009	0.860578	C130050O18Rik	0
chr7_25258890_25259391	11.6229	0.141347	0.331789	0.426014	0.670097	0.860578	Plaur	-11372
chr7_90713215_90713716	12.2968	0.145002	0.340324	0.426069	0.670057	0.860578	Gm10610	-15077
chr9_57408900_57409401	109.772	-0.124233	0.291621	-0.426007	0.670103	0.860578	Scamp2	-150
chr1_154626108_154626609	15.7097	-0.135473	0.318215	-0.425727	0.670307	0.860694	Arpc5	-12437
chr18_68320319_68320820	14.5568	0.150069	0.352541	0.42568	0.670341	0.860694	D18Ertd653e	-227409
chr2_118082322_118082823	17.4804	-0.144762	0.340107	-0.425635	0.670374	0.860694	Fsip1	0
chr3_109164701_109165202	38.6646	0.135265	0.317785	0.425651	0.670363	0.860694	Vav3	-21131
chr4_132909306_132909807	41.4261	0.126588	0.29733	0.42575	0.67029	0.860694	Wdtc1	0
chr5_20837900_20838401	24.7865	0.136997	0.321734	0.425809	0.670247	0.860694	Ccdc146	92095
chr5_139829427_139829928	8.99905	-0.154244	0.362321	-0.425712	0.670317	0.860694	Cyp2w1	-857
chr8_74548713_74549214	2.78588	0.23263	0.546292	0.425835	0.670228	0.860694	Cyp4f18	-15188
chr3_88444587_88445088	10.2907	-0.1463	0.343803	-0.425535	0.670447	0.86076	Arhgef2	-19560
chr11_67832663_67833164	10.4155	-0.15317	0.360008	-0.425462	0.6705	0.860801	Stx8	-52969
chr12_85593673_85594174	21.3678	0.124652	0.293037	0.42538	0.670559	0.860849	Gm5436	5750
chr1_74419908_74420409	20.882	-0.141847	0.333568	-0.425242	0.67066	0.860863	Slc11a1	1368
chr3_65775367_65775868	25.6309	0.134431	0.31613	0.425238	0.670663	0.860863	Ccnl1	-13196
chr4_147183633_147184134	42.85	-0.127415	0.299573	-0.425323	0.670601	0.860863	Gm13157	-33691
chr5_112715900_112716401	26.3741	-0.140584	0.330565	-0.425284	0.67063	0.860863	Tpst2	-10190
chr5_122162653_122163154	13.8069	-0.128757	0.302823	-0.42519	0.670698	0.860863	Atxn2	-1036
chr7_106386925_106387426	38.3236	-0.129888	0.305472	-0.425204	0.670688	0.860863	Mogat2	0
chr11_60843258_60843759	13.1634	0.163864	0.385471	0.425102	0.670762	0.860918	Kcnj12	-7193
chr12_104672212_104672713	33.7516	0.131141	0.30859	0.42497	0.670858	0.860945	Ifi27l1	0
chr13_117820219_117820720	10.4476	0.146237	0.344099	0.424984	0.670848	0.860945	Parp8	-5896
chr14_15465689_15466190	15.701	-0.146154	0.343928	-0.424954	0.67087	0.860945	Slc4a7	69349
chr7_107579539_107580040	20.2771	0.125798	0.296005	0.424985	0.670847	0.860945	C2cd3	-35231
chr1_53907680_53908181	55.5801	0.127747	0.300709	0.424817	0.67097	0.860985	Hecw2	343698
chr10_13220649_13221150	54.9122	-0.135713	0.31944	-0.424848	0.670948	0.860985	Fuca2	0
chr12_117520403_117520904	18.6628	-0.123398	0.290553	-0.424702	0.671054	0.860985	Esyt2	-709
chr14_69903886_69904387	14.2681	0.130136	0.306459	0.424643	0.671097	0.860985	Slc25a37	-726
chr15_58810175_58810676	15.8681	0.135707	0.319554	0.424675	0.671074	0.860985	Mtss1	102906
chr2_165747750_165748251	31.6485	0.137746	0.324423	0.424589	0.671136	0.860985	Zmynd8	-25300
chr4_120014490_120014991	20.4224	0.158073	0.37215	0.424758	0.671013	0.860985	Foxo6	-54536
chr4_132111372_132111873	11.074	0.138581	0.326345	0.424647	0.671094	0.860985	Ptafr	8109
chr6_125299520_125300021	49.6871	-0.125448	0.295289	-0.424832	0.670959	0.860985	Tnfrsf1a	-141
chr7_135048677_135049178	9.35997	0.152682	0.359557	0.424639	0.6711	0.860985	Bckdk	-1082
chr8_124543989_124544490	11.5487	0.147071	0.346383	0.42459	0.671135	0.860985	Banp	-69598
chr8_124543989_124544490.1	11.5487	0.147071	0.346383	0.42459	0.671135	0.860985	Gm20388	-2109249
chr17_45749876_45750377	12.0828	-0.14079	0.331669	-0.42449	0.671208	0.861022	Gm7325	-10825
chr6_122708703_122709204	13.7398	0.147334	0.347083	0.424492	0.671207	0.861022	Slc2a3	-15940
chr12_11202989_11203490	13.684	-0.131683	0.310355	-0.424297	0.671349	0.861082	Msgn1	12265
chr13_101439805_101440306	20.1272	0.142914	0.336839	0.424279	0.671362	0.861082	Ccdc125	-370
chr6_58544140_58544641	7.87531	0.148285	0.349485	0.424295	0.67135	0.861082	Abcg2	2024
chr6_99386162_99386663	12.9887	0.139343	0.32839	0.424322	0.671331	0.861082	Foxp1	-169653
chr7_20457485_20457986	13.5765	0.138652	0.32675	0.424337	0.67132	0.861082	Ceacam16	-10837
chr10_7075052_7075553	11.7245	0.141569	0.333913	0.423969	0.671589	0.861132	H60c	3238
chr10_7109097_7109598	22.8108	-0.1318	0.311135	-0.423608	0.671851	0.861132	H60c	-30307
chr10_13927336_13927837	14.6525	0.140563	0.331592	0.423903	0.671636	0.861132	Hivep2	-241152
chr10_92653635_92654136	20.8503	-0.124879	0.294774	-0.423643	0.671826	0.861132	Cdk17	-30015
chr11_3248592_3249093	17.0175	-0.137192	0.323764	-0.423739	0.671756	0.861132	Limk2	60085
chr11_71855611_71856112	36.2874	-0.124482	0.293498	-0.424133	0.671469	0.861132	Fam64a	0
chr11_100366308_100366809	9.31192	0.174053	0.410875	0.423616	0.671846	0.861132	Acly	22506
chr11_118945294_118945795	28.3594	0.122578	0.289128	0.423957	0.671598	0.861132	Cbx4	1741
chr12_112675547_112676048	38.324	-0.12763	0.30104	-0.423964	0.671592	0.861132	Tnfaip2	4632
chr15_59615872_59616373	28.0083	0.117436	0.276881	0.424139	0.671465	0.861132	Trib1	-135968
chr17_45718441_45718942	48.4296	-0.119079	0.281107	-0.42361	0.671851	0.861132	Hsp90ab1	-8221
chr17_46297641_46298142	122.522	-0.122979	0.290163	-0.423829	0.671691	0.861132	Gtpbp2	0
chr17_57429583_57430084	24.3207	-0.133307	0.314446	-0.423941	0.671609	0.861132	Vav1	-11061
chr2_166907068_166907569	16.435	0.124264	0.293114	0.423945	0.671606	0.861132	Znfx1	-18553
chr6_99213517_99214018	33.3897	0.131942	0.311317	0.423819	0.671698	0.861132	Foxp1	2492
chr7_53229422_53229923	11.8177	-0.142869	0.337169	-0.423732	0.671762	0.861132	Ccdc114	-49981
chr7_148454875_148455376	34.2193	-0.119579	0.281987	-0.424056	0.671525	0.861132	Cdhr5	7310
chr8_11497291_11497792	45.583	-0.124476	0.293662	-0.423874	0.671658	0.861132	Carkd	0
chr8_91159710_91160211	59.6518	-0.129228	0.305042	-0.42364	0.671829	0.861132	Snx20	0
chr9_44323265_44323766	20.6124	0.140544	0.331612	0.423823	0.671695	0.861132	Cxcr5	10739
chrX_104445774_104446275	14.4382	-0.137251	0.323872	-0.423781	0.671725	0.861132	Gpr174	4942
chr19_41420015_41420516	16.7767	-0.128634	0.303759	-0.423472	0.671951	0.861232	Pik3ap1	39071
chr12_35063414_35063915	28.0902	-0.127301	0.300825	-0.423173	0.672169	0.861409	Hdac9	149840
chr15_103200803_103201304	10.9909	-0.149874	0.354175	-0.423165	0.672175	0.861409	Itga5	-3609
chr3_51685806_51686307	14.7601	-0.146684	0.346578	-0.423235	0.672124	0.861409	Maml3	222507
chr3_146114317_146114818	11.7608	0.149554	0.353411	0.423172	0.67217	0.861409	Ctbs	-884
chr13_56235243_56235744	13.9891	0.13464	0.318291	0.423008	0.672289	0.861481	H2afy	1979
chr19_24568353_24568854	14.2861	0.12866	0.304161	0.422999	0.672296	0.861481	Pip5k1b	61509
chr9_109797192_109797693	14.8418	-0.136238	0.322037	-0.423051	0.672258	0.861481	Cdc25a	-19110
chr15_73574076_73574577	17.3907	0.135001	0.319215	0.422914	0.672358	0.861491	Ptp4a3	-20502
chr17_12352059_12352560	9.61404	-0.164451	0.388865	-0.422901	0.672368	0.861491	Agpat4	-39910
chr4_125825574_125826075	17.0272	-0.131545	0.31105	-0.422905	0.672365	0.861491	Fam176b	-587
chr11_103297619_103298120	46.1347	0.130185	0.308024	0.422646	0.672553	0.861598	Plekhm1	-23641
chr11_115339344_115339845	17.3155	0.142892	0.33806	0.422683	0.672527	0.861598	Armc7	-2364
chr17_56692350_56692851	13.3163	-0.129974	0.307528	-0.422639	0.672558	0.861598	Safb2	31158
chr3_30917044_30917545	11.8328	0.136261	0.322318	0.422753	0.672476	0.861598	Prkci	-22376
chr6_115469181_115469682	65.1859	-0.127214	0.30099	-0.422652	0.672549	0.861598	Tsen2	25000
chr12_31596294_31596795	54.7282	-0.119115	0.282035	-0.422341	0.672776	0.861727	Acp1	0
chr12_31596294_31596795.1	54.7282	-0.119115	0.282035	-0.422341	0.672776	0.861727	Sh3yl1	0
chr17_47311675_47312176	15.4518	-0.154347	0.365528	-0.422258	0.672836	0.861727	Trerf1	-33785
chr18_46607191_46607692	12.2302	-0.155243	0.367561	-0.422361	0.672762	0.861727	Mospd4	17779
chr2_122206584_122207085	17.2798	-0.142007	0.336319	-0.42224	0.67285	0.861727	Shf	-11930
chr2_170322715_170323216	8.72813	-0.169736	0.401775	-0.422464	0.672686	0.861727	Pfdn4	-788
chr5_114247137_114247638	13.4316	0.136888	0.324071	0.4224	0.672733	0.861727	Tmem119	2888
chr5_136624992_136625493	21.2328	-0.128029	0.303216	-0.422237	0.672852	0.861727	Orai2	21034
chr7_132740501_132741002	10.6245	0.148705	0.352128	0.422304	0.672803	0.861727	Il21r	5941
chr8_27349959_27350460	24.162	0.132889	0.314654	0.422334	0.672782	0.861727	Thap1	-81276
chr1_158969098_158969599	30.5448	-0.149156	0.353418	-0.422037	0.672998	0.861859	1700057K13Rik	69213
chr4_114725147_114725648	13.9919	-0.136814	0.324172	-0.422041	0.672995	0.861859	Tal1	3383
chr1_173202192_173202693	19.3827	0.135141	0.320276	0.421952	0.67306	0.861889	B4galt3	-1734
chr18_36867794_36868295	20.9166	-0.147622	0.349883	-0.421917	0.673086	0.861889	E230025N22Rik	-12215
chr7_111318244_111318745	19.1014	0.141435	0.335208	0.42193	0.673076	0.861889	E030002O03Rik	-4899
chr5_125750870_125751371	13.2594	-0.12379	0.293422	-0.421882	0.673111	0.861894	Scarb1	70094
chr9_57437112_57437613	47.1037	-0.126517	0.299964	-0.421774	0.67319	0.861967	Ulk3	0
chr16_95667950_95668451	13.9342	0.135066	0.320269	0.421726	0.673225	0.861985	Erg	139750
chr5_8051479_8051980	9.8673	0.148355	0.351816	0.421683	0.673257	0.861998	Sri	-5402
chr4_140769651_140770152	21.8404	-0.128513	0.30479	-0.421645	0.673284	0.862006	6330545A04Rik	0
chr18_67459293_67459794	36.2675	0.130766	0.310215	0.421534	0.673365	0.862081	Impa2	-10387
chr1_167637374_167637875	15.8751	0.13361	0.31712	0.421323	0.67352	0.862154	Rcsd1	351
chr12_110131443_110131944	10.901	-0.147467	0.349977	-0.421362	0.673491	0.862154	Wars	441
chr12_117150339_117150840	9.86627	-0.151856	0.360349	-0.421414	0.673453	0.862154	Ighv1-73	-121244
chr18_66164860_66165361	9.48964	0.153217	0.363665	0.421314	0.673526	0.862154	Lman1	-2569
chr4_134150874_134151375	23.391	0.137465	0.32628	0.421309	0.67353	0.862154	Man1c1	108831
chr6_126652102_126652603	10.8962	-0.146526	0.347811	-0.42128	0.673551	0.862154	Kcna6	37567
chr14_76121749_76122250	8.4969	-0.14364	0.341113	-0.421091	0.673688	0.862277	Cog3	32051
chr9_116285059_116285560	15.4493	-0.127591	0.303001	-0.42109	0.673689	0.862277	Tgfbr2	-200676
chr11_53905177_53905678	12.0865	0.132982	0.31589	0.420975	0.673774	0.862318	P4ha2	8748
chr17_48334073_48334574	23.8466	-0.128699	0.305705	-0.420991	0.673762	0.862318	A530064D06Rik	-29853
chr7_52890556_52891057	39.745	-0.12666	0.300885	-0.420958	0.673786	0.862318	Rasip1	-7699
chr10_21546749_21547250	17.833	0.139164	0.330738	0.42077	0.673923	0.862466	Sgk1	54740
chr17_51132889_51133390	45.349	0.121658	0.289204	0.420665	0.673999	0.862481	Tbc1d5	185285
chr2_11280701_11281202	9.11331	0.15952	0.379169	0.42071	0.673967	0.862481	Pfkfb3	142527
chr2_65027337_65027838	15.492	0.135243	0.321497	0.420667	0.673998	0.862481	Cobll1	49267
chr11_80308218_80308719	21.5876	0.132486	0.314994	0.420598	0.674049	0.862495	Myo1d	284809
chr19_3850736_3851237	13.1054	0.131464	0.312569	0.420592	0.674053	0.862495	Gm16066	1183
chr19_52953418_52953919	15.8362	-0.131289	0.31221	-0.420516	0.674109	0.862539	Xpnpep1	159205
chr2_169983196_169983697	29.105	0.134219	0.319225	0.420452	0.674155	0.86257	Zfp217	-15018
chr3_68958598_68959099	11.3672	0.140324	0.333773	0.420418	0.67418	0.862575	Kpna4	-27563
chr10_60202237_60202738	10.0761	0.141868	0.337571	0.42026	0.674296	0.862695	Slc29a3	12805
chr16_31191948_31192449	24.3846	0.122376	0.291345	0.420037	0.674459	0.862773	Acap2	8876
chr2_153316533_153317034	10.3104	-0.152225	0.362415	-0.42003	0.674464	0.862773	8430427H17Rik	38674
chr4_55636210_55636711	27.4244	0.122497	0.291564	0.420136	0.674386	0.862773	Klf4	-90872
chr4_145736874_145737375	9.39597	-0.140883	0.335358	-0.420099	0.674413	0.862773	Gm13251	11642
chr7_123619716_123620217	24.1078	0.120926	0.287888	0.420045	0.674453	0.862773	Nucb2	27671
chr3_65123405_65123906	12.5264	0.147943	0.352287	0.41995	0.674522	0.86282	Kcnab1	-210100
chr6_39068073_39068574	40.6239	-0.124104	0.295574	-0.419874	0.674577	0.862836	Parp12	0
chr7_52743938_52744439	27.6788	-0.131833	0.313968	-0.419894	0.674563	0.862836	Dhdh	0
chr7_52743938_52744439.1	27.6788	-0.131833	0.313968	-0.419894	0.674563	0.862836	Tulp2	-2307
chr11_103206159_103206660	31.7182	0.121102	0.288513	0.419745	0.674672	0.862847	Arhgap27	18119
chr2_62584348_62584849	22.3888	0.126399	0.301129	0.419749	0.674669	0.862847	Kcnh7	437496
chr2_167144409_167144910	27.8734	0.128309	0.305645	0.419796	0.674634	0.862847	B4galt5	29774
chr4_144481155_144481656	17.6759	-0.125627	0.299289	-0.419753	0.674666	0.862847	Dhrs3	1074
chr1_39634029_39634530	106.201	-0.117311	0.279567	-0.419616	0.674766	0.862914	Rnf149	0
chr5_65511046_65511547	10.6448	0.15465	0.368551	0.419615	0.674767	0.862914	Klhl5	-12240
chr11_114415338_114415839	17.5055	-0.131235	0.312828	-0.41951	0.674843	0.862929	Rpl38	113999
chr17_3453868_3454369	12.9441	0.137826	0.328513	0.419545	0.674818	0.862929	Tiam2	-127296
chr4_146721353_146721854	11.0772	0.130302	0.310606	0.41951	0.674844	0.862929	Gm13145	13566
chr10_107628461_107628962	24.4613	-0.126777	0.302299	-0.419375	0.674942	0.86302	Ppp1r12a	-29213
chr15_63872286_63872787	36.078	0.1319	0.314619	0.419236	0.675043	0.86302	Fam49b	19224
chr2_126427947_126428448	47.7018	0.122125	0.291243	0.419322	0.674981	0.86302	Hdc	15967
chr2_181415423_181415924	13.6601	0.12548	0.299273	0.419284	0.675009	0.86302	Tcea2	-409
chr3_17947818_17948319	12.3413	-0.134233	0.32013	-0.419309	0.674991	0.86302	Bhlhe22	6006
chr6_134746308_134746809	28.4863	0.139394	0.332476	0.41926	0.675026	0.86302	Dusp16	-3665
chr13_67564708_67565209	20.5546	0.12743	0.304007	0.419167	0.675094	0.863057	Zfp874a	-12148
chr5_104122102_104122603	18.5912	0.133528	0.31863	0.419068	0.675166	0.863122	1700016H13Rik	-37073
chr1_137028094_137028595	18.0979	0.134208	0.320326	0.418973	0.675236	0.863166	Ptpn7	707
chr11_75469238_75469739	35.8714	-0.123873	0.295776	-0.418807	0.675357	0.863166	Myo1c	-5233
chr13_13470694_13471195	2.58485	-0.264068	0.630623	-0.418742	0.675404	0.863166	Gpr137b	14697
chr14_68668897_68669398	11.7988	-0.147991	0.353389	-0.418776	0.67538	0.863166	Nefl	32522
chr15_76456201_76456702	40.4629	-0.127632	0.30492	-0.418574	0.675528	0.863166	Tonsl	13687
chr15_76456201_76456702.1	40.4629	-0.127632	0.30492	-0.418574	0.675528	0.863166	Vps28	0
chr17_71279934_71280435	24.3131	0.126543	0.302206	0.418731	0.675413	0.863166	Gm16519	-1576
chr3_40603714_40604215	54.1984	-0.122631	0.292957	-0.418598	0.67551	0.863166	Plk4	0
chr4_136901664_136902165	13.8085	0.138069	0.329771	0.418682	0.675448	0.863166	Cdc42	11471
chr6_82774181_82774682	19.6628	0.135788	0.324366	0.418628	0.675488	0.863166	Hk2	-49733
chr6_127216816_127217317	9.98109	-0.181032	0.432183	-0.418878	0.675305	0.863166	Gm4968	-33043
chr7_88999781_89000282	18.063	-0.148908	0.355583	-0.418772	0.675383	0.863166	Gm10160	399
chr8_11249872_11250373	13.4963	-0.134396	0.321016	-0.418659	0.675465	0.863166	Col4a1	62454
chr9_7764553_7765054	18.6769	-0.143692	0.343222	-0.418657	0.675467	0.863166	Tmem123	-513
chr9_96437226_96437727	16.4246	0.129026	0.307991	0.418929	0.675268	0.863166	Rnf7	-58132
chr9_123406989_123407490	24.3609	-0.130795	0.312381	-0.418705	0.675432	0.863166	Limd1	-19171
chrX_13232197_13232698	18.5978	0.142098	0.3395	0.41855	0.675545	0.863166	Cask	195796
chr12_39631146_39631647	11.4408	-0.158594	0.37899	-0.418464	0.675608	0.863219	Etv1	-125180
chr14_60586593_60587094	11.3477	0.142979	0.341886	0.418205	0.675797	0.863434	Atp8a2	228923
chr11_96626857_96627358	27.8095	0.13052	0.312125	0.418164	0.675827	0.863445	Snx11	11516
chr9_50362874_50363375	9.79169	-0.159871	0.382367	-0.418108	0.675868	0.863469	Bco2	0
chr3_105702631_105703132	22.0533	0.133092	0.318354	0.418061	0.675902	0.863486	Adora3	-28807
chr3_105702631_105703132.1	22.0533	0.133092	0.318354	0.418061	0.675902	0.863486	Adora3	-28856
chr11_51877845_51878346	10.861	-0.14283	0.341998	-0.417633	0.676215	0.863858	Cdkl3	-60123
chr5_138266148_138266649	12.1877	0.141366	0.338571	0.417536	0.676286	0.863921	Pilra	10848
chr17_84131964_84132465	24.2505	0.137225	0.328683	0.4175	0.676313	0.863928	Mta3	-26462
chr19_46184678_46185179	21.6217	0.121717	0.291565	0.41746	0.676342	0.863931	Elovl3	21208
chr7_56137589_56138090	38.627	0.125242	0.300026	0.417437	0.676359	0.863931	E2f8	-623
chr12_113906064_113906565	11.7273	0.147079	0.352409	0.417355	0.676419	0.863953	Akt1	5923
chr6_30286870_30287371	23.7403	0.138828	0.332631	0.417364	0.676412	0.863953	Ube2h	-32331
chr12_114336207_114336708	28.3231	-0.130336	0.312387	-0.417226	0.676513	0.863995	Mta1	0
chr15_36109170_36109671	25.1014	-0.140593	0.33693	-0.417278	0.676475	0.863995	Spag1	-48
chrX_20003136_20003637	13.6501	-0.132131	0.316692	-0.417222	0.676516	0.863995	Phf16	-323
chr15_36296992_36297493	52.5842	0.12278	0.294365	0.4171	0.676605	0.864082	Rpl7a-ps3	-58270
chr4_125932609_125933110	21.6838	0.128676	0.30855	0.417034	0.676654	0.864116	Mtap7d1	478
chr7_90803623_90804124	26.2898	0.133919	0.321161	0.416984	0.67669	0.864118	Il16	79910
chr8_74743315_74743816	47.2504	-0.124524	0.298638	-0.416973	0.676698	0.864118	Fam32a	0
chr8_122233592_122234093	42.536	0.13739	0.329612	0.416822	0.676809	0.864231	Atp2c2	-9684
chr6_137645178_137645679	14.5528	0.137206	0.329202	0.416784	0.676837	0.864239	Strap	37920
chr16_16865245_16865746	29.4203	-0.129573	0.311028	-0.416597	0.676973	0.864351	Igll1	-1167
chr4_11093598_11094099	8.46377	-0.155728	0.373777	-0.416635	0.676946	0.864351	Trp53inp1	-10021
chr4_124373104_124373605	20.7087	0.134122	0.321985	0.416547	0.67701	0.864351	Utp11l	-2260
chr8_82644205_82644706	26.9878	-0.106718	0.256185	-0.416567	0.676995	0.864351	Hhip	-62300
chr11_116355069_116355570	14.7155	-0.125669	0.301804	-0.416394	0.677122	0.864383	Prpsap1	-3407
chr13_21500152_21500653	8.82607	-0.155918	0.374415	-0.416432	0.677094	0.864383	Zkscan3	-5528
chr7_29768059_29768560	16.5824	-0.120772	0.290041	-0.416398	0.677119	0.864383	Map4k1	-987
chr7_118238597_118239098	9.09202	0.166609	0.400097	0.416423	0.677101	0.864383	Eif4g2	-12053
chr13_23664721_23665222	13.3789	0.144266	0.346494	0.416358	0.677148	0.86439	Hist1h2bf	844
chr4_147278686_147279187	77.352	-0.113929	0.273685	-0.416278	0.677207	0.864437	Mfn2	0
chr12_55263696_55264197	30.8196	-0.124981	0.300278	-0.416219	0.67725	0.86444	Egln3	40651
chr12_71986458_71986959	9.89017	-0.151994	0.365207	-0.416187	0.677273	0.86444	Frmd6	-59958
chr19_42119664_42120165	18.5875	-0.139566	0.335338	-0.416195	0.677267	0.86444	Hoga1	0
chr12_25777097_25777598	19.8444	-0.134601	0.323572	-0.415984	0.677422	0.864602	Id2	3360
chr5_123463557_123464058	13.471	-0.135006	0.324599	-0.415917	0.677471	0.864637	Kdm2b	-670
chr1_64355068_64355569	7.90168	0.1557	0.374452	0.415808	0.677551	0.864698	Klf7	-187003
chr3_90419303_90419804	19.1337	-0.13032	0.313426	-0.415793	0.677562	0.864698	S100a6	-2488
chr6_123239651_123240152	26.1835	-0.128046	0.308007	-0.415725	0.677611	0.864734	Clec4e	0
chr17_21077187_21077688	13.1155	0.132697	0.319266	0.41563	0.677681	0.864795	Ppp2r1a	4587
chr19_34253514_34254015	14.9866	0.135221	0.325406	0.415546	0.677742	0.864818	Stambpl1	12704
chr7_108615237_108615738	10.0999	0.159213	0.383135	0.415553	0.677737	0.864818	Pde2a	-45026
chr2_6130938_6131439	15.0075	0.136059	0.327505	0.415439	0.67782	0.864887	Echdc3	2641
chr4_33332726_33333227	11.2925	0.143279	0.344907	0.415413	0.677839	0.864887	Pnrc1	2259
chr7_80676365_80676866	10.4123	0.148668	0.357905	0.415382	0.677862	0.864889	Chd2	9767
chr8_28133356_28133857	35.3388	0.134691	0.324298	0.41533	0.677901	0.864911	Erlin2	474
chr8_108382318_108382819	30.6958	0.125862	0.303082	0.415274	0.677941	0.864935	Nutf2	1715
chr12_102014130_102014631	14.8783	0.133632	0.321869	0.415175	0.678013	0.865	9030617O03Rik	2636
chr14_47797469_47797970	10.7944	-0.133577	0.321829	-0.415055	0.678102	0.865079	Gch1	11119
chr14_119211539_119212040	6.17651	-0.16751	0.403607	-0.415032	0.678119	0.865079	Cldn10	41914
chr10_84012512_84013013	26.8187	0.134336	0.323757	0.414929	0.678194	0.8651	Ckap4	-15731
chr11_110008831_110009332	11.241	-0.142192	0.342688	-0.414931	0.678192	0.8651	Abca9	20179
chr2_44972489_44972990	13.7166	-0.13883	0.334593	-0.414921	0.678199	0.8651	Zeb2	0
chr15_98592663_98593164	21.5526	-0.117101	0.282287	-0.41483	0.678266	0.865128	Arf3	482
chr2_90918768_90919269	10.7087	-0.132082	0.318421	-0.414803	0.678286	0.865128	Sfpi1	3296
chr6_113667879_113668380	9.71675	0.138838	0.334699	0.414813	0.678279	0.865128	Ghrl	1495
chr1_172926855_172927356	20.1623	0.13413	0.323406	0.414741	0.678332	0.865158	Fcgr2b	-20597
chr4_137624445_137624946	10.0246	0.148637	0.358425	0.414695	0.678365	0.865173	Eif4g3	-75509
chr10_17710235_17710736	9.74194	0.152847	0.368647	0.414615	0.678424	0.865178	3110003A17Rik	32323
chr10_81326394_81326895	2.80818	-0.232087	0.560256	-0.414252	0.67869	0.865178	Gm8137	-10370
chr11_116251839_116252340	9.23929	0.481742	1.16229	0.414478	0.678524	0.865178	Rnf157	21979
chr12_33480523_33481024	10.3149	-0.156638	0.378077	-0.414301	0.678653	0.865178	Nampt	24176
chr15_76073632_76074133	22.1435	-0.137404	0.331543	-0.414437	0.678554	0.865178	Parp10	0
chr16_22654499_22655000	20.2546	0.132288	0.319225	0.414404	0.678578	0.865178	Dgkg	2295
chr16_93767748_93768249	10.8317	-0.149733	0.361455	-0.41425	0.678691	0.865178	Dopey2	-55597
chr19_40714229_40714730	22.0797	0.139332	0.336088	0.414569	0.678457	0.865178	Entpd1	-27343
chr2_172203740_172204241	13.0426	-0.127923	0.308659	-0.414447	0.678547	0.865178	Cstf1	-7507
chr3_136388227_136388728	21.2961	0.137646	0.332063	0.414519	0.678494	0.865178	Ppp3ca	-55140
chr4_145706171_145706672	10.2018	-0.134254	0.324024	-0.414335	0.678629	0.865178	Gm13247	-10159
chr5_123335560_123336061	15.7641	-0.138195	0.333512	-0.414363	0.678608	0.865178	Kdm2b	126827
chr7_133337620_133338121	19.6169	-0.14136	0.340977	-0.414574	0.678454	0.865178	Xpo6	5895
chr8_4676596_4677097	9.08127	-0.151698	0.366199	-0.414249	0.678692	0.865178	Gm7461	1269
chr9_96763945_96764446	8.89264	0.145113	0.350124	0.414461	0.678537	0.865178	Acpl2	25448
chr2_168914536_168915037	7.62244	-0.179494	0.433434	-0.41412	0.678786	0.865271	Gm9873	-68767
chr10_31328367_31328868	12.2209	-0.137931	0.333095	-0.41409	0.678808	0.865272	Rnf217	664
chr6_113554570_113555071	41.2603	-0.129367	0.312451	-0.41404	0.678845	0.865291	6720456B07Rik	0
chr2_32443192_32443693	17.3533	-0.1327	0.320539	-0.413991	0.67888	0.865298	Gm17343	186
chr2_32443192_32443693.1	17.3533	-0.1327	0.320539	-0.413991	0.67888	0.865298	St6galnac4	-578
chr4_134103894_134104395	53.9362	-0.119087	0.287668	-0.413974	0.678893	0.865298	Sepn1	3687
chr16_78301560_78302061	20.9859	0.130152	0.314427	0.413934	0.678923	0.865307	Cxadr	0
chr14_58416139_58416640	20.7668	0.143675	0.347198	0.413812	0.679012	0.865367	Sap18	377
chr7_127042833_127043334	7.6026	0.150599	0.363931	0.413811	0.679012	0.865367	Lyrm1	-3459
chr1_9838155_9838656	24.4012	-0.109922	0.265687	-0.413728	0.679074	0.865418	Sgk3	-49945
chr5_145015245_145015746	16.7017	-0.132297	0.319806	-0.413679	0.679109	0.865435	Bri3	-9940
chr2_72984205_72984706	7.02901	0.165069	0.399111	0.413591	0.679174	0.865482	Ola1	67799
chr5_125587649_125588150	15.7473	-0.128279	0.310174	-0.41357	0.679189	0.865482	Ncor2	71440
chr2_17985965_17986466	93.5295	-0.121903	0.2948	-0.41351	0.679233	0.865511	Mllt10	-9068
chr3_89153751_89154252	46.5015	-0.128599	0.311097	-0.413374	0.679333	0.865611	Adam15	0
chr3_89153751_89154252.1	46.5015	-0.128599	0.311097	-0.413374	0.679333	0.865611	Dcst1	14924
chr1_162198430_162198931	9.62863	-0.162835	0.394001	-0.413285	0.679398	0.865631	Rabgap1l	524139
chr6_80442216_80442717	8.47407	0.141795	0.343109	0.413264	0.679413	0.865631	Lrrtm4	-473346
chrX_39501154_39501655	12.2049	0.153386	0.371111	0.413315	0.679376	0.865631	Stag2	839
chr1_90186394_90186895	22.6833	0.121624	0.29435	0.413195	0.679464	0.86564	Trpm8	-12159
chr2_174261668_174262169	29.8494	0.125484	0.303677	0.413215	0.679449	0.86564	Ctsz	2372
chr10_125939359_125939860	10.5232	0.135544	0.328065	0.413161	0.679489	0.865644	Xrcc6bp1	398568
chr19_12647676_12648177	62.0323	-0.124326	0.30101	-0.413028	0.679586	0.865741	Fam111a	-27447
chr10_107594836_107595337	13.9584	0.132069	0.319882	0.412869	0.679703	0.865748	Ppp1r12a	3912
chr19_34240342_34240843	14.7886	0.122771	0.297308	0.412941	0.679649	0.865748	Ankrd22	0
chr2_169985597_169986098	10.8809	-0.150048	0.36345	-0.412844	0.679721	0.865748	Zfp217	-17419
chr4_58301634_58302135	20.7856	0.128628	0.311527	0.412896	0.679683	0.865748	Musk	-2801
chr6_136446264_136446765	17.8625	0.127239	0.308137	0.412929	0.679659	0.865748	Gm6728	-7604
chr8_73219063_73219564	28.8615	-0.126859	0.307214	-0.412933	0.679656	0.865748	Jund	2074
chr12_71336116_71336617	16.353	-0.122628	0.297057	-0.412809	0.679747	0.865754	Pygl	-3641
chr7_25869548_25870049	17.2967	0.1248	0.302363	0.412751	0.679789	0.86578	Zfp574	-7284
chr10_77067998_77068499	21.9358	-0.143603	0.34795	-0.412711	0.679819	0.86579	Sumo3	343
chr10_19653767_19654268	98.7527	-0.123902	0.300512	-0.412302	0.680118	0.865821	Map3k5	10
chr10_61443146_61443647	15.8127	-0.143833	0.349003	-0.412124	0.680249	0.865821	Col13a1	-1290
chr12_4847590_4848091	13.2788	-0.126998	0.308002	-0.41233	0.680097	0.865821	Fkbp1b	311
chr12_112682173_112682674	16.7122	0.126795	0.307388	0.412492	0.679979	0.865821	Tnfaip2	-1494
chr13_30346719_30347220	7.42527	0.160191	0.388351	0.412491	0.67998	0.865821	Agtr1a	81090
chr16_38632154_38632655	15.1244	-0.136218	0.330185	-0.412549	0.679937	0.865821	Arhgap31	80733
chr17_34486207_34486708	15.5293	-0.134609	0.326335	-0.412488	0.679982	0.865821	Btnl2	5059
chr18_12078091_12078592	13.1746	0.147059	0.356823	0.412135	0.68024	0.865821	Cables1	-80363
chr18_68869539_68870040	9.26468	0.154158	0.374094	0.412083	0.680278	0.865821	4930546C10Rik	239756
chr19_21679730_21680231	9.58484	0.148433	0.360121	0.412174	0.680212	0.865821	1110059E24Rik	47051
chr19_32025339_32025840	10.3732	0.140271	0.340358	0.412129	0.680245	0.865821	A1cf	-82089
chr2_11254148_11254649	45.4307	0.129505	0.314287	0.41206	0.680295	0.865821	Prkcq	-160409
chr2_27742017_27742518	10.4976	0.135792	0.329272	0.4124	0.680047	0.865821	Col5a1	-73
chr2_34227436_34227937	32.449	-0.111701	0.271078	-0.412062	0.680294	0.865821	Pbx3	724
chr3_96500085_96500586	35.1216	-0.129154	0.313199	-0.41237	0.680068	0.865821	Pias3	0
chr5_73296065_73296566	35.7815	-0.129673	0.314611	-0.41217	0.680215	0.865821	Slain2	8977
chr7_50897950_50898451	28.2659	0.122541	0.297233	0.412271	0.680141	0.865821	Ceacam18	-7842
chr7_149265269_149265770	23.1962	0.123597	0.299882	0.412154	0.680227	0.865821	Dusp8	15408
chr8_97859534_97860035	8.19922	-0.152692	0.370525	-0.412096	0.680269	0.865821	AA960436	-3343
chr9_64538882_64539383	9.3357	-0.137979	0.334436	-0.412573	0.679919	0.865821	Megf11	-305450
chr9_119902510_119903011	16.7831	0.143728	0.348314	0.41264	0.67987	0.865821	Csrnp1	-16142
chr9_57610279_57610780	15.3337	-0.147463	0.357912	-0.412009	0.680333	0.865841	Clk3	2888
chr14_31979203_31979704	35.4826	-0.134566	0.326714	-0.411877	0.68043	0.865937	Stab1	2124
chr2_167403941_167404442	13.5008	0.12724	0.309023	0.411749	0.680524	0.86598	Snai1	-40247
chr3_52682265_52682766	11.6162	-0.139287	0.338286	-0.411743	0.680528	0.86598	Cog6	138380
chrX_7341034_7341535	14.9685	-0.149335	0.362651	-0.411787	0.680495	0.86598	Tcfe3	-1323
chr1_46906577_46907078	8.48722	-0.149254	0.362549	-0.411678	0.680575	0.866	Slc39a10	3814
chr2_146386333_146386834	16.0203	0.135119	0.328229	0.411662	0.680587	0.866	Ralgapa2	-48593
chr18_74932833_74933334	21.494	-0.131863	0.320387	-0.411575	0.680651	0.866004	Acaa2	5517
chr5_144168202_144168703	17.2175	0.130554	0.317212	0.411567	0.680657	0.866004	Kdelr2	-2704
chr8_3535930_3536431	10.6318	0.252733	0.614115	0.41154	0.680677	0.866004	Pnpla6	-20547
chrX_99237683_99238184	9.60328	-0.154902	0.37638	-0.411558	0.680663	0.866004	Rgag4	28352
chr10_117336418_117336919	11.3227	0.144986	0.352347	0.411486	0.680716	0.866027	Rap1b	-53427
chr10_84286269_84286770	11.9609	0.130949	0.318292	0.411412	0.680771	0.866069	Rfx4	-67463
chr13_94924344_94924845	14.0462	-0.155445	0.37792	-0.411315	0.680841	0.866092	Lhfpl2	-96594
chr2_3636661_3637162	10.5261	0.135396	0.32919	0.411299	0.680854	0.866092	Fam107b	-15377
chr2_117802715_117803216	32.6945	0.123305	0.299785	0.411313	0.680843	0.866092	Thbs1	134396
chr1_62195262_62195763	8.93971	0.157847	0.383927	0.411138	0.680972	0.866182	Pard3b	-509865
chr11_110950094_110950595	11.627	0.161135	0.391943	0.411119	0.680985	0.866182	Kcnj2	-22617
chr3_9076663_9077164	8.74089	0.149167	0.362878	0.411066	0.681024	0.866182	Tpd52	-71940
chr3_107825441_107825942	17.2089	0.141245	0.343613	0.411059	0.68103	0.866182	Gstm1	-4550
chr5_123293714_123294215	25.8056	0.133807	0.32552	0.411055	0.681032	0.866182	Rnf34	5982
chr1_88130419_88130920	15.2487	0.126744	0.308391	0.410986	0.681083	0.866214	Armc9	-79047
chr14_66883556_66884057	48.0377	0.11602	0.282377	0.410869	0.681169	0.866214	Ptk2b	15833
chr15_99327446_99327947	16.183	0.13389	0.325818	0.410936	0.68112	0.866214	Faim2	30502
chr3_40986141_40986642	12.7482	-0.138755	0.337702	-0.410881	0.68116	0.866214	Pgrmc2	-99173
chr9_70132361_70132862	9.83612	-0.147744	0.359573	-0.410886	0.681156	0.866214	Myo1e	-77205
chr9_96859855_96860356	12.6406	-0.156417	0.38072	-0.410844	0.681187	0.866214	Spsb4	58907
chr5_97340451_97340952	48.7907	0.117601	0.286296	0.410767	0.681243	0.866231	Bmp2k	85756
chr8_111246968_111247469	39.2784	0.117087	0.285038	0.410776	0.681237	0.866231	Zfhx3	-8425
chr1_182361912_182362413	33.2122	-0.128427	0.313044	-0.410252	0.681621	0.86643	6330403A02Rik	51186
chr13_47216791_47217292	10.6661	0.155323	0.378721	0.410124	0.681715	0.86643	Rnf144b	797
chr13_98146012_98146513	15.5782	0.143165	0.349088	0.410112	0.681724	0.86643	Enc1	-134953
chr15_72980027_72980528	25.2717	-0.129619	0.315969	-0.410227	0.681639	0.86643	Eif2c2	34850
chr19_24974558_24975059	50.4183	0.128059	0.312125	0.410281	0.6816	0.86643	Foxd4	741
chr2_6399330_6399831	11.6649	-0.139041	0.338846	-0.410336	0.68156	0.86643	Usp6nl	-155618
chr3_79037763_79038264	12.4737	-0.150786	0.367366	-0.410452	0.681475	0.86643	Rapgef2	-52501
chr3_115826813_115827314	16.2206	0.125594	0.305944	0.410511	0.681431	0.86643	Vcam1	5293
chr4_99943909_99944410	11.2783	-0.140793	0.34304	-0.410427	0.681493	0.86643	Ror1	-175514
chr6_48767789_48768290	9.10126	-0.148079	0.361066	-0.410117	0.68172	0.86643	Tmem176b	23084
chr6_97945759_97946260	8.99637	-0.158516	0.386508	-0.410123	0.681715	0.86643	Mitf	-188708
chr7_30066797_30067298	24.9545	-0.135794	0.330917	-0.410356	0.681545	0.86643	Spint2	0
chr7_86424237_86424738	18.6406	0.129697	0.316018	0.410409	0.681506	0.86643	Abhd2	-6151
chr9_62222479_62222980	17.7586	0.127719	0.311382	0.410169	0.681682	0.86643	Anp32a	-33344
chr9_96041273_96041774	15.4777	0.132082	0.32197	0.41023	0.681637	0.86643	Gk5	-21493
chr11_86569854_86570355	15.163	-0.127873	0.311885	-0.410001	0.681805	0.866498	Cltc	713
chr6_99754156_99754657	15.5552	-0.132498	0.32318	-0.409981	0.68182	0.866498	Prok2	-77770
chr19_46423294_46423795	27.6703	-0.13205	0.322138	-0.409917	0.681867	0.866503	Tmem180	-7684
chr7_135201975_135202476	14.4367	0.12786	0.311898	0.409943	0.681848	0.866503	Itgam	3678
chr10_114758868_114759369	16.5982	0.11903	0.290427	0.409845	0.681919	0.866515	Rab21	-6221
chr2_165812374_165812875	10.428	-0.157022	0.383124	-0.409846	0.681919	0.866515	Ncoa3	5261
chr14_47807608_47808109	14.3139	0.123943	0.302464	0.409777	0.681969	0.866521	Gch1	980
chr15_88919372_88919873	39.8224	-0.124449	0.303719	-0.409751	0.681989	0.866521	1300018J18Rik	0
chr2_84345104_84345605	15.9301	-0.134265	0.327658	-0.409771	0.681974	0.866521	Tfpi	-28172
chr7_145415856_145416357	14.0728	0.27105	0.661587	0.409697	0.682028	0.866543	Tcerg1l	173055
chr9_88847957_88848458	8.54639	-0.145792	0.355916	-0.409625	0.682081	0.866583	Bcl2a1a	3280
chr15_78726557_78727058	28.5472	-0.127777	0.311978	-0.409571	0.68212	0.866605	Sh3bp1	3039
chr9_70686230_70686731	45.8937	0.132065	0.322613	0.40936	0.682275	0.866775	Lipc	113303
chr1_58675018_58675519	11.5413	-0.156931	0.383467	-0.409242	0.682362	0.866831	Gm10068	27933
chr15_85501041_85501542	55.9738	-0.126269	0.308541	-0.409246	0.682359	0.866831	Ppara	64452
chr15_8395783_8396284	18.1627	-0.13975	0.341518	-0.409201	0.682392	0.866841	Nipbl	-1320
chr15_38403313_38403814	98.5462	-0.122051	0.298305	-0.409147	0.682432	0.866864	Azin1	45208
chr2_146459326_146459827	9.7734	-0.139067	0.339956	-0.409075	0.682484	0.866903	Ralgapa2	-121586
chr7_106692985_106693486	15.089	-0.137411	0.33602	-0.408937	0.682586	0.867005	Arrb1	-9010
chr1_36327407_36327908	18.7037	0.116938	0.286011	0.408857	0.682645	0.867053	Neurl3	2363
chr3_156935252_156935753	9.70415	0.145487	0.355938	0.408742	0.682729	0.867132	Negr1	-710495
chr4_140941237_140941738	8.56495	-0.15362	0.375906	-0.408666	0.682785	0.867175	Clcnka	12902
chr19_21638535_21639036	13.0529	-0.128584	0.3147	-0.408592	0.682839	0.867217	Gm3443	-8372
chr10_38977067_38977568	11.7428	0.135814	0.332531	0.408427	0.68296	0.867326	Wisp3	-93467
chr7_50533185_50533686	8.86786	0.1568	0.383922	0.408417	0.682968	0.867326	Zfp715	34979
chr8_3671922_3672423	44.7716	-0.121127	0.296607	-0.408376	0.682997	0.867336	Trappc5	3876
chr1_34858146_34858647	64.3613	0.124617	0.305254	0.408239	0.683098	0.867339	Arhgef4	-79378
chr11_22680165_22680666	12.7112	0.140972	0.34533	0.408224	0.683109	0.867339	B3gnt2	79823
chr18_70803197_70803698	15.7996	0.141059	0.345565	0.408197	0.683129	0.867339	Mbd2	-75355
chr19_6401257_6401758	73.2837	-0.116698	0.285873	-0.408216	0.683115	0.867339	Rasgrp2	-1918
chr2_158169268_158169769	33.0127	0.113799	0.278698	0.408322	0.683037	0.867339	Snhg11	31605
chr3_59012733_59013234	9.90984	-0.149832	0.366995	-0.408267	0.683078	0.867339	Med12l	-201834
chr3_59012733_59013234.1	9.90984	-0.149832	0.366995	-0.408267	0.683078	0.867339	P2ry13	1571
chr9_121902033_121902534	6.65407	0.164288	0.402516	0.408152	0.683162	0.867353	C85492	2611
chr7_25635836_25636337	17.7646	-0.149964	0.367468	-0.408102	0.683199	0.867372	Lypd4	18624
chr12_116699042_116699543	15.6803	0.13615	0.333845	0.407824	0.683403	0.867537	Ighv1-73	329553
chr15_72759041_72759542	23.9311	-0.140835	0.345365	-0.407787	0.68343	0.867537	Trappc9	132093
chr3_87371438_87371939	21.42	0.127321	0.312245	0.40776	0.68345	0.867537	Etv3	-42110
chr5_3491726_3492227	24.315	0.132903	0.325835	0.407884	0.683359	0.867537	Cdk6	-147834
chr6_125372398_125372899	19.4006	-0.121799	0.298633	-0.407855	0.68338	0.867537	Plekhg6	-41587
chr6_128785548_128786049	13.5316	0.137302	0.336731	0.407749	0.683458	0.867537	Klrb1b	-9199
chr12_79328035_79328536	18.9308	-0.135043	0.331487	-0.407384	0.683726	0.867648	Gphn	-394
chr13_6689219_6689720	11.9593	0.127405	0.312723	0.407405	0.683711	0.867648	Gm10029	-27032
chr14_26336671_26337172	35.461	0.132152	0.324309	0.407488	0.68365	0.867648	Zmiz1	-57962
chr18_69575679_69576180	10.3648	-0.157499	0.386629	-0.407365	0.68374	0.867648	Tcf4	-71880
chr19_57418187_57418688	15.5046	-0.13373	0.328146	-0.407532	0.683617	0.867648	Fam160b1	16811
chr19_61302954_61303455	125.529	-0.124374	0.305277	-0.407413	0.683704	0.867648	Csf2ra	867
chr3_128999820_129000321	11.9739	-0.128069	0.314353	-0.407407	0.683709	0.867648	Enpep	35318
chr6_129121646_129122147	12.481	0.137964	0.33855	0.407513	0.683631	0.867648	Clec2d	8486
chr9_118972291_118972792	11.0359	0.149404	0.366575	0.407567	0.683591	0.867648	Vill	-10396
chr15_36724060_36724561	50.3951	-0.13026	0.319824	-0.407285	0.683799	0.867695	Ywhaz	0
chr5_66181926_66182427	12.5677	0.129	0.316838	0.407146	0.6839	0.867742	N4bp2	-27167
chr5_118477648_118478149	12.6878	-0.14124	0.346854	-0.407202	0.68386	0.867742	Tesc	0
chr7_28645440_28645941	28.1392	-0.124934	0.306851	-0.40715	0.683898	0.867742	Zfp607	1635
chr2_167656581_167657082	14.9842	0.141362	0.347254	0.407085	0.683945	0.867771	Ptpn1	100745
chr2_91824661_91825162	46.2045	0.1178	0.2894	0.40705	0.683972	0.867777	Creb3l1	39498
chr14_65276431_65276932	17.9606	0.130705	0.321177	0.406957	0.68404	0.867781	Kif13b	-4993
chr6_135202627_135203128	19.5416	-0.197185	0.484503	-0.406983	0.68402	0.867781	Gsg1	1217
chr7_36394203_36394704	14.6341	0.124663	0.30629	0.40701	0.684001	0.867781	Ankrd27	-22938
chr5_144260571_144261072	13.2725	0.132215	0.324945	0.406884	0.684093	0.867822	Daglb	-35211
chr11_79787599_79788100	9.07907	-0.145977	0.358832	-0.406812	0.684146	0.867861	Utp6	-11707
chr4_132148639_132149140	31.5551	-0.122423	0.300978	-0.406749	0.684192	0.867892	Ptafr	-28658
chr17_35188587_35189088	50.5268	-0.126465	0.310996	-0.406643	0.68427	0.867964	Clic1	-1677
chr5_102499296_102499797	17.071	0.13335	0.327992	0.406565	0.684328	0.867982	Wdfy3	-356
chr8_97541347_97541848	37.8044	-0.116218	0.285844	-0.406578	0.684318	0.867982	Gpr97	0
chr1_52857090_52857591	38.6538	0.12018	0.295704	0.406419	0.684434	0.868009	Inpp1	16942
chr10_80957371_80957872	36.4724	0.124205	0.305675	0.40633	0.6845	0.868009	Ncln	1266
chr15_80332176_80332677	8.51772	0.1724	0.424271	0.406344	0.68449	0.868009	Enthd1	58224
chr16_30600732_30601233	12.7861	-0.131788	0.324301	-0.406375	0.684467	0.868009	Fam43a	-924
chr3_40508820_40509321	15.0196	0.144801	0.356323	0.406376	0.684466	0.868009	Slc25a31	3456
chr4_88858082_88858583	12.2202	-0.138638	0.341179	-0.406351	0.684485	0.868009	Mtap	-75057
chr9_57721910_57722411	12.7508	-0.135068	0.332355	-0.406398	0.68445	0.868009	Ubl7	36382
chr2_58134874_58135375	9.354	-0.150733	0.371025	-0.406261	0.684551	0.868046	Acvr1c	74932
chr9_107182610_107183111	59.5236	0.120243	0.296026	0.406191	0.684603	0.868084	Mapkapk3	9098
chr1_95220569_95221070	23.7881	0.128941	0.31769	0.405871	0.684837	0.868186	Pask	18297
chr1_127359460_127359961	13.0482	0.142639	0.351393	0.405925	0.684797	0.868186	Actr3	-27393
chr10_21868306_21868807	66.3508	-0.119274	0.293911	-0.405817	0.684877	0.868186	E030030I06Rik	0
chr11_69708704_69709205	44.6686	0.127365	0.313867	0.405792	0.684895	0.868186	Acap1	0
chr11_90249442_90249943	19.5614	0.126969	0.31306	0.405573	0.685056	0.868186	Hlf	2289
chr11_100683628_100684129	19.2137	0.128929	0.317831	0.405652	0.684998	0.868186	Stat5b	27910
chr11_106019303_106019804	13.4219	-0.127973	0.315225	-0.405973	0.684763	0.868186	Limd2	2371
chr11_121661230_121661731	24.011	-0.11419	0.281493	-0.405656	0.684995	0.868186	Ptchd3	29830
chr13_3609329_3609830	16.5736	-0.13058	0.321969	-0.405568	0.68506	0.868186	BC016423	525
chr13_37945705_37946206	16.2968	-0.124682	0.307306	-0.405726	0.684944	0.868186	Rreb1	-27798
chr14_70451299_70451800	14.4488	0.123681	0.304992	0.405523	0.685093	0.868186	Pebp4	-211073
chr14_73417070_73417571	9.08016	-0.1463	0.360694	-0.405606	0.685032	0.868186	Cysltr2	31351
chr15_63832959_63833460	37.6965	0.120522	0.297014	0.40578	0.684904	0.868186	Fam49b	58551
chr17_74242550_74243051	33.2818	-0.125774	0.310151	-0.405526	0.685091	0.868186	Xdh	56472
chr2_179709921_179710422	17.3801	-0.128995	0.317964	-0.40569	0.68497	0.868186	Taf4a	-45861
chr3_21856044_21856545	24.3801	0.127992	0.315293	0.405947	0.684781	0.868186	Tbl1xr1	119029
chr3_41255986_41256487	13.0768	0.135291	0.333227	0.406002	0.684741	0.868186	Phf17	103169
chr6_116632264_116632765	9.33754	-0.148746	0.366479	-0.405879	0.684831	0.868186	Rassf4	-8410
chr8_71852470_71852971	10.1771	-0.140174	0.34563	-0.405561	0.685065	0.868186	D130040H23Rik	-27796
chr11_118224429_118224930	17.5625	0.145204	0.358157	0.40542	0.685169	0.868199	Timp2	-7609
chr6_90274939_90275440	21.3419	0.125116	0.308605	0.405424	0.685166	0.868199	Chst13	0
chr7_25446498_25446999	14.7621	0.140104	0.345549	0.405454	0.685144	0.868199	Tex101	10071
chr10_95280056_95280557	25.1648	0.126278	0.311583	0.405277	0.685274	0.868209	4732465J04Rik	-24852
chr10_107384984_107385485	23.3383	-0.125103	0.30876	-0.405178	0.685346	0.868209	Otogl	-35794
chr10_126264824_126265325	18.7971	0.135415	0.334172	0.405225	0.685312	0.868209	Xrcc6bp1	73103
chr11_8434882_8435383	13.654	-0.130673	0.322554	-0.40512	0.68539	0.868209	Tns3	129156
chr11_22764627_22765128	33.3526	0.118936	0.293615	0.405073	0.685424	0.868209	B3gnt2	-4139
chr12_17748311_17748812	10.7669	0.141878	0.350106	0.405243	0.685299	0.868209	Hpcal1	-50692
chr12_81893755_81894256	17.1745	0.124702	0.307885	0.405027	0.685457	0.868209	4933426M11Rik	-2210
chr12_112797827_112798328	16.4286	-0.138154	0.341063	-0.405068	0.685428	0.868209	Mark3	14393
chr13_51888070_51888571	25.2158	-0.125314	0.309202	-0.405282	0.68527	0.868209	Sema4d	546
chr18_62228424_62228925	11.2283	0.138989	0.342932	0.405297	0.685259	0.868209	Adrb2	110689
chr6_142832610_142833111	19.4417	-0.127901	0.315778	-0.405035	0.685452	0.868209	St8sia1	79862
chr7_118421184_118421685	17.7797	0.126922	0.313265	0.405159	0.68536	0.868209	Eif4g2	-194640
chr7_138036480_138036981	13.0914	0.130974	0.323093	0.405378	0.6852	0.868209	Fgfr2	2278053
chr7_138036480_138036981.1	13.0914	0.130974	0.323093	0.405378	0.6852	0.868209	Plekha1	-27211
chr7_20525139_20525640	27.3055	-0.127781	0.315525	-0.404977	0.685494	0.868228	2210010C17Rik	10453
chr11_8747610_8748111	11.5545	0.134145	0.331264	0.404947	0.685516	0.868228	Pkd1l1	125159
chr2_17287272_17287773	28.8652	0.122413	0.302348	0.404876	0.685569	0.868268	Nebl	364898
chr10_125072792_125073293	5.67744	0.161937	0.400275	0.404564	0.685798	0.868284	Slc16a7	-306773
chr12_35726489_35726990	17.9337	0.138154	0.341327	0.404755	0.685658	0.868284	Snx13	4871
chr12_116431727_116432228	19.4931	0.132602	0.32769	0.404656	0.68573	0.868284	Ighv1-73	596868
chr13_6118845_6119346	14.4873	0.127169	0.314213	0.404723	0.685681	0.868284	Klf6	-258111
chr15_98767217_98767718	15.9929	-0.136107	0.336372	-0.404632	0.685748	0.868284	Tuba1b	-2221
chr16_64941628_64942129	10.1995	-0.13127	0.324394	-0.404663	0.685725	0.868284	Htr1f	163482
chr2_127950185_127950686	12.8065	-0.144403	0.356935	-0.404565	0.685797	0.868284	Bcl2l11	1088
chr5_65252911_65253412	14.9736	0.137028	0.338583	0.404709	0.685691	0.868284	Klf3	-58284
chr8_27808911_27809412	10.1264	-0.143725	0.355246	-0.404579	0.685787	0.868284	Zfp703	278396
chr9_106132452_106132953	22.3958	-0.139174	0.343807	-0.404803	0.685622	0.868284	Tlr9	-7524
chr11_75355091_75355592	12.3325	0.151309	0.374094	0.404468	0.685868	0.868302	Slc43a2	-9892
chr14_75456754_75457255	32.9445	0.122451	0.302717	0.404506	0.685841	0.868302	5031414D18Rik	-40921
chr3_100802877_100803378	12.8692	0.137507	0.33998	0.404456	0.685877	0.868302	Cd101	30102
chr6_70740220_70740721	18.1829	0.122318	0.302486	0.404376	0.685937	0.868323	Rpia	1506
chr9_55089636_55090137	10.5998	-0.15202	0.37592	-0.404395	0.685922	0.868323	Nrg4	41273
chr13_95219519_95220020	7.69909	0.168527	0.416861	0.404276	0.68601	0.86836	Ap3b1	-90605
chr6_48971000_48971501	16.7646	0.131991	0.326469	0.404299	0.685993	0.86836	Gpnmb	15016
chr7_75812068_75813070	36.949	0.120075	0.297046	0.404228	0.686045	0.868378	Arrdc4	81058
chr10_67703683_67704184	17.8044	0.14095	0.348789	0.404113	0.686129	0.868428	Arid5b	37291
chr18_4920364_4920865	44.1623	-0.117933	0.291852	-0.404086	0.686149	0.868428	Svil	0
chr18_53427241_53427742	11.4287	-0.142149	0.351732	-0.404138	0.686111	0.868428	Snx24	-21926
chr1_91131843_91132344	16.382	-0.126399	0.313007	-0.403821	0.686344	0.868455	Sh3bp4	-164854
chr1_130683303_130683804	14.417	-0.131981	0.326785	-0.403879	0.686302	0.868455	Cxcr4	-194436
chr11_70266727_70267228	18.8515	0.124743	0.308975	0.403733	0.686409	0.868455	Med11	-1307
chr12_32891745_32892246	11.6883	0.143065	0.354341	0.403748	0.686398	0.868455	Pik3cg	1279
chr15_30537896_30538397	8.62882	0.151673	0.375412	0.404017	0.6862	0.868455	Ctnnd2	-435549
chr19_53053532_53054033	27.7211	0.119982	0.297087	0.403861	0.686315	0.868455	Xpnpep1	59091
chr19_53723166_53723667	15.0262	-0.128347	0.31777	-0.403901	0.686286	0.868455	Smc3	-48279
chr3_137523306_137523807	25.6338	-0.123512	0.305864	-0.403814	0.68635	0.868455	H2afz	3644
chr4_144693408_144693909	13.6667	0.128069	0.317176	0.403779	0.686376	0.868455	Vps13d	86661
chr6_39329176_39329677	35.101	0.123714	0.306239	0.403979	0.686228	0.868455	Slc37a3	-1470
chr9_42280084_42280585	23.962	-0.122781	0.303973	-0.403921	0.686271	0.868455	Tbcel	0
chr1_192125652_192126153	8.30611	0.14278	0.353813	0.403547	0.686546	0.868544	Prox1	-131093
chr11_51618645_51619146	15.3862	-0.12414	0.307624	-0.403543	0.686549	0.868544	Sar1b	-41457
chr12_3427424_3427925	33.6583	-0.134014	0.332072	-0.403568	0.68653	0.868544	Asxl2	-568
chr4_43617914_43618415	40.2005	-0.124665	0.308968	-0.40349	0.686588	0.868544	Msmp	-20548
chr9_120453265_120453766	10.9038	0.134868	0.334246	0.403501	0.68658	0.868544	Entpd3	-4330
chr6_30536854_30537355	21.6925	0.129559	0.321185	0.403379	0.686669	0.86862	Cpa4	-18486
chr1_136048144_136048645	11.6692	-0.129172	0.320787	-0.402671	0.68719	0.868664	Chi3l1	30336
chr1_177422445_177422946	11.5676	-0.126062	0.31313	-0.402585	0.687253	0.868664	Rgs7	-1184
chr1_183782496_183782997	17.1437	0.127176	0.315606	0.402958	0.686979	0.868664	Gm5533	324
chr1_186509867_186510368	9.59498	0.135526	0.336301	0.402991	0.686955	0.868664	Hlx	46131
chr10_124807075_124807576	13.794	0.149369	0.370537	0.403116	0.686863	0.868664	Slc16a7	-41056
chr11_59354699_59355200	10.9518	-0.142241	0.353057	-0.402885	0.687033	0.868664	Nlrp3	0
chr13_16908535_16909036	8.61916	0.155398	0.386089	0.402493	0.687322	0.868664	Inhba	-804852
chr13_19974658_19975159	8.60275	0.151363	0.375502	0.403094	0.686879	0.868664	Gpr141	-58532
chr13_113784345_113784846	21.5985	-0.136265	0.338277	-0.40282	0.687081	0.868664	Gm6320	-270
chr14_62782010_62782511	20.5504	0.134414	0.33387	0.402593	0.687247	0.868664	Dleu7	129290
chr15_34382719_34383220	12.2817	0.13475	0.334357	0.40301	0.686941	0.868664	BC030476	0
chr16_55990459_55990960	16.515	0.141954	0.352444	0.402769	0.687118	0.868664	Rpl24	-24072
chr17_27788973_27789474	16.3812	0.130247	0.323115	0.403097	0.686877	0.868664	Pacsin1	2980
chr2_68911871_68912372	4.7813	0.178373	0.443192	0.402473	0.687336	0.868664	Lass6	-212374
chr2_131936443_131936944	18.5755	-0.136785	0.339307	-0.403129	0.686853	0.868664	Slc23a2	33901
chr3_9198915_9199416	15.5512	0.138141	0.343122	0.402601	0.687242	0.868664	Zbtb10	51186
chr3_27051950_27052451	24.9108	-0.139944	0.347633	-0.402562	0.68727	0.868664	Ect2	350
chr3_60215605_60216106	9.66266	-0.150174	0.372792	-0.402835	0.68707	0.868664	Mbnl1	60926
chr3_143861446_143861947	23.2612	-0.135426	0.336421	-0.402548	0.687281	0.868664	Lmo4	6238
chr4_41324521_41325022	9.4661	0.149309	0.370752	0.402719	0.687155	0.868664	Ubap1	-28493
chr4_124799960_124800461	21.4427	0.136189	0.337905	0.40304	0.686919	0.868664	Zc3h12a	4624
chr5_100955196_100955697	9.29093	-0.142524	0.353552	-0.40312	0.68686	0.868664	Cops4	-7869
chr6_123198834_123199335	11.2236	-0.138173	0.343087	-0.402736	0.687143	0.868664	Clec4d	12790
chr7_20213132_20213633	10.7513	-0.134424	0.333783	-0.402728	0.687148	0.868664	Relb	1155
chr7_124525174_124525675	17.3392	0.116697	0.289872	0.402581	0.687257	0.868664	Xylt1	-682
chr7_133615661_133616162	30.386	0.135335	0.336277	0.402451	0.687352	0.868664	Sh2b1	2483
chr8_108520187_108520688	15.6369	-0.127826	0.316987	-0.403254	0.686761	0.868664	Dpep2	0
chr9_60892701_60893202	8.33985	0.144388	0.358717	0.402512	0.687307	0.868664	Gm9869	-206694
chr9_70503869_70504370	27.1584	-0.121472	0.301409	-0.403014	0.686938	0.868664	Fam63b	612
chr9_70503869_70504370.1	27.1584	-0.121472	0.301409	-0.403014	0.686938	0.868664	Gm10642	0
chr9_77392378_77392879	34.6333	-0.114551	0.284525	-0.402604	0.68724	0.868664	Lrrc1	0
chr15_9704350_9704851	26.7777	0.122783	0.305151	0.402369	0.687413	0.86867	Spef2	-25727
chr19_4171267_4171768	17.814	-0.128016	0.318167	-0.402356	0.687422	0.86867	Carns1	3712
chr2_80008216_80008717	19.0468	0.12335	0.306546	0.402387	0.687399	0.86867	Pde1a	-38601
chr1_93971199_93971700	12.28	0.131253	0.326297	0.402251	0.6875	0.868688	Hdac4	73271
chr15_79934026_79934527	13.692	0.140106	0.348358	0.40219	0.687545	0.868688	Syngr1	-12263
chr17_28632779_28633280	11.5957	0.129845	0.322832	0.402206	0.687532	0.868688	Fkbp5	21190
chr4_83668315_83668816	9.49514	-0.160041	0.397914	-0.4022	0.687537	0.868688	4930473A06Rik	-496798
chr9_57612811_57613312	102.932	-0.115801	0.287905	-0.40222	0.687522	0.868688	Clk3	356
chr12_103501402_103501903	11.0499	0.141157	0.351002	0.402155	0.68757	0.868693	Slc24a4	-134460
chr9_22271801_22272302	22.6189	0.132493	0.329521	0.402078	0.687627	0.868737	Rp9	501
chr16_14439130_14439631	17.603	0.129536	0.322259	0.401964	0.687711	0.868741	Abcc1	-77478
chr16_25527902_25528403	17.0771	0.132045	0.328472	0.401999	0.687685	0.868741	Trp63	155446
chr3_104667188_104667689	75.3362	-0.121087	0.301233	-0.40197	0.687706	0.868741	Capza1	0
chr3_104667188_104667689.1	75.3362	-0.121087	0.301233	-0.40197	0.687706	0.868741	St7l	0
chr4_62356903_62357404	9.98056	-0.134864	0.335518	-0.401956	0.687716	0.868741	Rgs3	-136023
chr10_80980015_80980516	11.2495	0.136263	0.339183	0.40174	0.687875	0.868871	Gna15	6455
chr11_109333454_109333955	30.6566	-0.113593	0.282736	-0.401762	0.687859	0.868871	Slc16a6	958
chr2_180978626_180979127	30.3885	-0.124468	0.309832	-0.401728	0.687884	0.868871	BC006779	-1896
chr2_131335558_131336059	46.092	0.122514	0.305001	0.401683	0.687917	0.868886	Smox	-18059
chr3_21848487_21848988	15.8151	0.141969	0.353476	0.401638	0.687951	0.8689	Tbl1xr1	126586
chr14_32199111_32199612	12.8353	-0.135724	0.338005	-0.401546	0.688018	0.868959	Sh3bp5	49640
chr1_154654793_154655294	69.5594	-0.11315	0.281845	-0.401462	0.68808	0.869009	Ncf2	0
chr4_132350563_132351064	67.1572	0.124859	0.311052	0.401407	0.68812	0.869033	BC013712	1239
chr7_26054462_26054963	14.4396	0.127575	0.317858	0.401358	0.688157	0.869051	Cic	-1740
chr10_79584343_79584844	38.0367	0.118663	0.295686	0.401313	0.688189	0.869065	Stk11	-5796
chr17_35373218_35373719	49.0584	-0.130903	0.326218	-0.401273	0.688219	0.869075	Atp6v1g2	-1186
chr16_50364287_50364788	11.6093	0.133041	0.331769	0.401006	0.688416	0.869297	Bbx	67716
chrX_13176383_13176884	10.9533	0.14972	0.373443	0.400919	0.68848	0.86935	Cask	251610
chr4_99768206_99768707	10.6053	-0.152435	0.380308	-0.400821	0.688552	0.869414	Ror1	0
chr15_59582330_59582831	7.13505	0.179828	0.448836	0.400655	0.688674	0.869511	Trib1	-102426
chr18_39650013_39650514	72.7686	-0.121547	0.303356	-0.400673	0.688661	0.869511	Nr3c1	0
chr18_55149758_55150259	14.7688	-0.127012	0.317031	-0.400628	0.688694	0.869511	Zfp608	1987
chr18_50176349_50176850	15.0297	0.139937	0.349435	0.400468	0.688812	0.869616	Tnfaip8	-37269
chr3_61056829_61057330	12.3867	-0.146092	0.364814	-0.400457	0.68882	0.869616	Rap2b	111099
chr10_17211320_17211821	70.5071	0.120271	0.300383	0.400393	0.688867	0.86962	Cited2	231213
chr10_58138190_58138691	9.86818	-0.145842	0.364238	-0.400403	0.68886	0.86962	Edar	0
chr3_60276654_60277155	23.3217	-0.135981	0.339674	-0.400329	0.688915	0.869625	Mbnl1	0
chr7_133613597_133614098	21.0784	0.124449	0.310864	0.400333	0.688911	0.869625	Sh2b1	4547
chr17_88463800_88464301	26.5082	-0.118926	0.297106	-0.400282	0.688949	0.869642	Fbxo11	331
chr10_127041455_127041956	21.2395	-0.131145	0.327679	-0.400224	0.688991	0.86965	Lrp1	16249
chr2_59857210_59857711	36.2193	0.118822	0.296897	0.400214	0.688999	0.86965	Baz2b	106044
chr6_132413528_132414029	2.82174	-0.209235	0.522877	-0.400161	0.689038	0.869655	Gm8882	-99376
chr7_143001380_143001881	14.8785	0.13328	0.333076	0.400149	0.689046	0.869655	Mki67	-93318
chr14_32008089_32008590	9.83726	0.14464	0.361524	0.400084	0.689095	0.869675	Nisch	11423
chr19_12562627_12563128	12.8246	0.130899	0.327189	0.40007	0.689105	0.869675	Dtx4	13359
chr5_35938266_35938767	13.4206	-0.124627	0.31156	-0.400011	0.689148	0.869702	Acox3	-12578
chr14_66915533_66916034	47.9989	-0.120566	0.301447	-0.399955	0.689189	0.869726	Trim35	0
chr19_3967061_3967562	22.3235	0.126895	0.317376	0.399826	0.689285	0.869764	1700055N04Rik	-1160
chr5_140984535_140985036	44.677	0.114383	0.286082	0.399827	0.689284	0.869764	Chst12	-3032
chr7_50235365_50235866	28.9507	-0.192719	0.482027	-0.39981	0.689296	0.869764	Gm9268	38302
chr8_73299610_73300111	14.248	-0.126955	0.317549	-0.399798	0.689305	0.869764	Pik3r2	502
chr1_134663977_134664478	17.2237	0.141695	0.354582	0.39961	0.689443	0.86991	Nfasc	-25603
chr1_174443020_174443521	31.3958	0.13554	0.339294	0.399477	0.689542	0.869953	Ccdc19	7654
chr14_23620485_23620986	10.0509	0.161497	0.404235	0.399512	0.689516	0.869953	1700112E06Rik	-781552
chr14_27352107_27352608	9.53344	0.136705	0.342191	0.399499	0.689526	0.869953	Slmap	1810
chr15_25788204_25788705	13.2794	0.13859	0.347097	0.399282	0.689685	0.869976	Fam134b	-15186
chr15_59538539_59539040	39.7789	0.115638	0.289595	0.399309	0.689666	0.869976	Trib1	-58635
chr17_17724319_17724820	16.7809	0.121742	0.304802	0.399413	0.689589	0.869976	Lnpep	36634
chr2_28035484_28035985	24.6774	-0.132027	0.330645	-0.399301	0.689671	0.869976	Olfm1	12527
chr7_139915591_139916092	13.807	-0.120216	0.301085	-0.399275	0.68969	0.869976	Fam53b	89478
chr7_139915591_139916092.1	13.807	-0.120216	0.301085	-0.399275	0.68969	0.869976	Fgfr2	398942
chrX_33429250_33429751	19.5407	0.126318	0.316313	0.399345	0.689639	0.869976	Dock11	-424
chr13_45204300_45204801	33.8448	-0.128221	0.321171	-0.39923	0.689724	0.869991	Gm9817	-30240
chr8_118010462_118010963	11.9458	0.131369	0.329079	0.3992	0.689746	0.869991	Maf	220732
chr8_3664363_3664864	54.6581	0.118225	0.296185	0.399158	0.689777	0.870003	1810033B17Rik	898
chr10_38912447_38912948	14.4772	0.129829	0.325325	0.399075	0.689838	0.870007	Wisp3	-28847
chr7_20407951_20408452	24.0377	-0.10994	0.275471	-0.399099	0.68982	0.870007	Bcl3	0
chr7_30864593_30865094	6.85651	-0.15153	0.379712	-0.399065	0.689845	0.870007	Zfp566	10436
chr7_31344507_31345008	58.9974	-0.113847	0.285359	-0.398962	0.689921	0.870076	Lin37	0
chr1_130620994_130621495	15.4563	0.14964	0.375179	0.398849	0.690005	0.870081	Cxcr4	-132127
chr1_174405284_174405785	9.17844	-0.147387	0.369643	-0.398727	0.690094	0.870081	Slamf9	0
chr12_25401763_25402264	11.34	-0.129946	0.325917	-0.398709	0.690108	0.870081	Rrm2	-8658
chr15_74555618_74556119	9.19375	-0.136099	0.341211	-0.39887	0.689989	0.870081	Lypd2	8625
chr19_14743057_14743558	11.8597	-0.128987	0.323413	-0.39883	0.690018	0.870081	Tle4	-70584
chr2_84344307_84344808	16.4609	0.129018	0.323619	0.398673	0.690134	0.870081	Tfpi	-27375
chr4_146824087_146824588	14.1269	-0.118118	0.296125	-0.39888	0.689981	0.870081	Gm13152	57121
chr5_124450799_124451300	15.5652	-0.117138	0.293735	-0.39879	0.690048	0.870081	Hip1r	-27163
chr5_141225035_141225536	46.8112	-0.124101	0.311292	-0.398662	0.690142	0.870081	Amz1	-24955
chr8_73133911_73134412	52.1489	-0.135871	0.340719	-0.398777	0.690057	0.870081	Ssbp4	-1698
chr5_27521457_27521958	10.7092	-0.145571	0.36521	-0.398595	0.690191	0.870116	Dpp6	-377715
chr12_116396432_116396933	15.6761	0.141626	0.355394	0.398506	0.690258	0.870118	Ighv1-73	632163
chr15_66581586_66582087	13.0057	0.14159	0.355275	0.398536	0.690235	0.870118	Tg	-79272
chr6_51157001_51157502	10.955	0.132253	0.331868	0.398511	0.690253	0.870118	Gm9953	80353
chr7_30979863_30980364	47.9571	-0.110605	0.27761	-0.398421	0.69032	0.870142	Capns1	0
chr7_52716072_52716573	23.7183	-0.121877	0.305901	-0.398421	0.69032	0.870142	Ftl1	-818
chr1_34553791_34554292	7.22557	0.162786	0.408629	0.398372	0.690356	0.87016	Prss39	983
chr12_70781612_70782113	54.9935	-0.121186	0.304246	-0.398315	0.690398	0.870185	Sos2	727
chr1_167585149_167585650	9.07788	0.142542	0.358102	0.398047	0.690596	0.870198	Rcsd1	52576
chr12_25901577_25902078	11.5464	0.136644	0.343198	0.398149	0.69052	0.870198	Id2	-120620
chr13_96611853_96612354	12.0408	-0.139596	0.350572	-0.398194	0.690487	0.870198	Iqgap2	49524
chr13_97467643_97468144	16.9141	-0.137664	0.345881	-0.398008	0.690624	0.870198	Hmgcr	-26752
chr14_8598236_8598737	27.7628	-0.126764	0.318453	-0.398062	0.690584	0.870198	Flnb	51734
chr15_101148392_101148893	36.3899	0.126522	0.317783	0.398141	0.690526	0.870198	6030408B16Rik	-24750
chr17_5255494_5255995	12.1759	-0.142868	0.358959	-0.398008	0.690625	0.870198	Arid1b	-261163
chr2_174498097_174498598	12.258	-0.131339	0.329962	-0.398042	0.6906	0.870198	Zfp831	-29063
chr4_140531204_140531705	13.3246	0.143351	0.359996	0.398202	0.690481	0.870198	Sdhb	-14087
chr9_100980105_100980606	20.0946	-0.128571	0.322915	-0.398156	0.690515	0.870198	Msl2	-1655
chr13_91841928_91842429	11.5999	0.141856	0.356443	0.397978	0.690646	0.870198	Ssbp2	-242041
chr12_93004581_93005082	44.5417	0.125368	0.315091	0.397878	0.69072	0.870264	Ston2	19795
chr11_70617207_70617708	8.85543	-0.158312	0.397985	-0.397784	0.690789	0.870291	A430084P05Rik	8381
chr3_15576407_15576908	17.718	0.131482	0.330528	0.397794	0.690782	0.870291	Sirpb1b	-1342
chr5_37201791_37202292	42.5643	0.119963	0.301598	0.397757	0.690809	0.870291	Man2b2	19601
chr8_11113125_11113626	11.6837	0.152816	0.384221	0.397731	0.690829	0.870291	Irs2	-104667
chr13_36200279_36200780	9.15373	0.144043	0.362347	0.397528	0.690978	0.870398	Lyrm4	8447
chr15_67066587_67067088	8.27513	-0.146821	0.369317	-0.397549	0.690963	0.870398	St3gal1	-120665
chr8_126082782_126083283	1.29691	0.293973	0.739483	0.397538	0.69097	0.870398	Gm20388	-3648042
chr6_70742666_70743167	22.5786	0.143589	0.36124	0.397489	0.691007	0.870406	Rpia	-440
chr2_60800896_60801397	12.104	-0.122826	0.309036	-0.397448	0.691037	0.870418	Rbms1	0
chrX_45493525_45494026	17.7128	0.121864	0.306679	0.397368	0.691096	0.870464	Sash3	5587
chr10_77549629_77550130	27.7182	0.126764	0.31918	0.397156	0.691253	0.87058	Icosl	-17525
chr2_131022298_131022799	32.2012	0.128508	0.32354	0.397194	0.691225	0.87058	Cdc25b	-9614
chr5_30074109_30074610	10.8084	0.139721	0.351831	0.397126	0.691275	0.87058	Dnajb6	-11882
chr7_87561743_87562244	12.1958	-0.135768	0.341864	-0.397142	0.691263	0.87058	Furin	-11426
chr11_120492528_120493029	21.5148	0.112456	0.283252	0.397018	0.691354	0.870625	Mafg	1886
chr4_146235148_146235649	3.62152	0.187255	0.471646	0.397024	0.691349	0.870625	Zfp600	-110058
chr1_174478654_174479155	39.0618	0.112472	0.283319	0.396982	0.691381	0.870632	Vsig8	6914
chr11_49789786_49790287	14.986	0.127341	0.320825	0.396917	0.691429	0.870665	Rasgef1c	-74450
chr1_40448204_40448705	13.8663	0.13734	0.346199	0.39671	0.691581	0.870671	Il1rl1	37710
chr10_5184776_5185277	27.6469	0.128851	0.324752	0.396766	0.69154	0.870671	Syne1	-388928
chr13_14732288_14732789	15.1146	0.128535	0.324047	0.396655	0.691622	0.870671	AW209491	-9764
chr14_31444152_31444653	22.7358	-0.114794	0.289401	-0.396662	0.691617	0.870671	Prkcd	-4756
chr4_150380999_150381500	11.3149	0.139686	0.352166	0.396648	0.691627	0.870671	Per3	37275
chr5_145039924_145040425	12.8265	-0.127388	0.321183	-0.396622	0.691647	0.870671	Baiap2l1	78557
chr6_82954833_82955334	36.5875	0.118444	0.298636	0.396617	0.69165	0.870671	D6Mm5e	-57938
chr6_90327663_90328164	12.4578	0.132205	0.33324	0.396727	0.691568	0.870671	Zxdc	-8178
chr6_108467539_108468040	30.7097	0.114359	0.28815	0.396872	0.691462	0.870671	Itpr1	-304428
chr9_40622096_40622597	35.9991	-0.123034	0.310061	-0.396805	0.691511	0.870671	Hspa8	-13030
chr1_167513602_167514103	15.1659	-0.120458	0.303902	-0.396371	0.691831	0.87072	Mpzl1	50570
chr11_74335968_74336469	16.6017	-0.119431	0.301269	-0.396425	0.691791	0.87072	Rap1gap2	67220
chr13_41582381_41582882	75.3659	0.114311	0.288421	0.396332	0.69186	0.87072	Nedd9	0
chr2_35186251_35186752	10.0152	0.14241	0.359326	0.396327	0.691864	0.87072	Stom	5745
chr2_118554810_118555311	25.8432	0.120544	0.304219	0.39624	0.691928	0.87072	Plcb2	-636
chr3_58363782_58364283	8.17786	-0.160266	0.404241	-0.396461	0.691765	0.87072	2810407C02Rik	16275
chr3_89378174_89378675	22.1747	-0.121909	0.307653	-0.396257	0.691916	0.87072	Kcnn3	-54089
chr4_40791222_40791723	11.9089	0.134284	0.338695	0.396474	0.691755	0.87072	B4galt1	9316
chr6_127474399_127474900	14.6993	-0.143121	0.361116	-0.39633	0.691862	0.87072	Efcab4b	53093
chr7_107756763_107757264	21.0419	-0.118474	0.29883	-0.396461	0.691765	0.87072	Mrpl48	0
chr7_107756763_107757264.1	21.0419	-0.118474	0.29883	-0.396461	0.691765	0.87072	Rab6	-840
chr9_56922935_56923436	27.0353	-0.125641	0.317074	-0.396252	0.691919	0.87072	Sin3a	0
chr13_19919884_19920385	27.638	0.110172	0.278114	0.396138	0.692003	0.870787	Gpr141	-3758
chr11_117557840_117558341	25.1306	0.118275	0.298655	0.396025	0.692086	0.870865	Tnrc6c	-42238
chr5_91023960_91024461	9.94257	-0.138661	0.350234	-0.39591	0.692171	0.870945	5830473C10Rik	-33717
chr7_16991280_16991781	54.102	0.123508	0.312043	0.395803	0.69225	0.871016	Zc3h4	-5051
chr11_75407901_75408402	11.2739	-0.131142	0.331433	-0.395681	0.69234	0.871075	Pitpna	-6303
chr4_147489562_147490063	11.6366	-0.12767	0.322645	-0.395697	0.692329	0.871075	2610109H07Rik	14745
chr15_51338462_51338963	17.7525	0.113424	0.286732	0.395575	0.692419	0.871147	Eif3h	358065
chr14_70075723_70076224	45.6292	0.109088	0.275903	0.395384	0.69256	0.871242	Loxl2	-66746
chr5_138696692_138697193	101.3	-0.116469	0.294571	-0.395385	0.692559	0.871242	0910001L09Rik	0
chr8_26178466_26178967	78.8605	0.118544	0.299783	0.395432	0.692524	0.871242	Plekha2	33700
chr10_60271159_60271660	8.59654	-0.151172	0.382385	-0.39534	0.692592	0.871256	Unc5b	22670
chr15_79100685_79101186	18.2608	-0.117909	0.298283	-0.395292	0.692627	0.871272	Baiap2l2	14782
chr10_59811650_59812151	61.296	0.117784	0.298017	0.395225	0.692677	0.871308	4632428N05Rik	-2052
chr10_59811650_59812151.1	61.296	0.117784	0.298017	0.395225	0.692677	0.871308	Cdh23	307931
chr11_44317437_44317938	35.3906	0.123323	0.312087	0.395154	0.692729	0.871346	Rnf145	14528
chr5_25003499_25004000	22.8114	-0.116732	0.295535	-0.394985	0.692854	0.871476	Mll3	564
chr11_94851427_94851928	16.335	0.128515	0.325473	0.394856	0.692949	0.871541	Ppp1r9b	421
[truncated: 766,471 more chars]
