## Supplemental Table 3 for "Jak2^V617F^ Reversible Activation Shows an Essential Requirement for Jak2^V617F^ in Myeloproliferative Neoplasms" (part 1 of 3)

### Sheet: Table S3a
Table S3a: Differentially expressed genes between RUX treated LSK vs. MPN (CTRL) LSK at Day 7
Related to Figure 3A
Gene	baseMean	log2FoldChange	lfcSE	stat	pvalue	padj
3830403N18Rik	2407.47	10.0848	0.676422	14.909	2.88016e-50	4.68487e-46
Cma1	1330.54	5.74869	0.554547	10.3664	3.52388e-25	2.86597e-21
Clec11a	1478.63	3.58813	0.3946	9.09308	9.62727e-20	5.21991e-16
Plscr2	1641.58	3.63462	0.411945	8.82308	1.11356e-18	4.52831e-15
Ighv1-59	230.009	-6.12634	0.731265	-8.37772	5.39611e-17	1.75546e-13
Serpina3f	771.092	-3.32629	0.465935	-7.13896	9.40411e-13	2.54945e-09
Igkv1-110	846.796	-9.63465	1.37233	-7.02063	2.2087e-12	5.13238e-09
Slfn2	798.712	-2.81141	0.409052	-6.873	6.2865e-12	1.2782e-08
Gzmb	698.577	3.11667	0.463024	6.73111	1.68369e-11	3.04299e-08
1700048O20Rik	86.6976	-5.44552	0.823283	-6.61439	3.73077e-11	6.06847e-08
Mab21l2	440.398	4.16404	0.673433	6.1833	6.27756e-10	9.2828e-07
Pim2	3534.16	-3.44394	0.572445	-6.01619	1.78567e-09	2.42048e-06
Igkv8-27	489.48	8.47796	1.42317	5.95711	2.56731e-09	3.21229e-06
Iglv3	97.3447	-4.93798	0.889771	-5.54972	2.8612e-08	3.3243e-05
Hist3h2ba	128.32	2.98607	0.552991	5.39985	6.66982e-08	6.78071e-05
Igkv19-93	69.3484	-4.77036	0.882437	-5.40589	6.44879e-08	6.78071e-05
Rtp4	1092.6	-2.43576	0.465503	-5.23254	1.67193e-07	0.000159974
Btla	200.367	-2.7052	0.520212	-5.20019	1.9909e-07	0.000179911
Gm12185	478.176	-2.18797	0.426496	-5.1301	2.89587e-07	0.000247917
Eps8l1	156.84	-2.86365	0.573545	-4.9929	5.94797e-07	0.000483748
Zfp783	88.9545	-2.74364	0.556354	-4.93146	8.16173e-07	0.000632184
Gbp4	293.993	-2.38629	0.487866	-4.89127	1.00187e-06	0.00070861
Tgtp1	1910.29	-1.84541	0.377287	-4.89125	1.00197e-06	0.00070861
Iigp1	1734	-2.01018	0.413602	-4.86018	1.17282e-06	0.000794875
Gbp6	223.17	-2.45905	0.508771	-4.83331	1.34282e-06	0.000852812
Gm4955	131.344	-3.51024	0.72671	-4.83032	1.36316e-06	0.000852812
Gm16812	134.933	-3.98224	0.845336	-4.71084	2.46696e-06	0.00143313
Irf7	1231.39	-2.3092	0.490041	-4.71225	2.44992e-06	0.00143313
Gm13340	356.066	2.15728	0.459682	4.69299	2.69244e-06	0.00151018
mt-Co3	676.206	2.3139	0.496322	4.66209	3.13013e-06	0.00169716
Erbb3	240.134	-2.07784	0.460072	-4.51634	6.29185e-06	0.0033014
Gm10059	113.712	2.60427	0.586818	4.43796	9.08152e-06	0.00455234
Gm9234	226.473	2.51111	0.566288	4.43434	9.23565e-06	0.00455234
Cpa3	4303.3	2.07638	0.475226	4.36924	1.24679e-05	0.00596481
Scin	782.13	1.81943	0.423813	4.293	1.76277e-05	0.00819235
Oas2	469.147	-2.41129	0.565775	-4.26193	2.02666e-05	0.00915712
mmu-mir-2134-2	389.067	2.44072	0.586398	4.16223	3.15155e-05	0.0134903
Rgs11	229.612	-1.9288	0.462962	-4.16623	3.09685e-05	0.0134903
Rpl18-ps1	485.057	2.04333	0.492526	4.14867	3.34406e-05	0.0139473
Gm12728	86.6618	2.68251	0.648039	4.13943	3.48169e-05	0.0139498
Lyplal1	179.886	2.26593	0.547701	4.13717	3.51617e-05	0.0139498
Efna1	76.5128	2.97872	0.725666	4.10481	4.04655e-05	0.0145979
Eif5al3-ps	390.12	2.07269	0.505355	4.10144	4.10585e-05	0.0145979
Gm4604	218.073	2.09951	0.511171	4.10727	4.0037e-05	0.0145979
Hist1h2bj	222.51	2.30094	0.561179	4.10018	4.12827e-05	0.0145979
Snhg9	94.0686	2.51735	0.611494	4.11672	3.84301e-05	0.0145979
Spaca1	46.4684	-3.77981	0.929065	-4.0684	4.73365e-05	0.0163824
Gm5529	356.431	1.9349	0.479226	4.03755	5.40125e-05	0.0183035
Thbs1	178.373	-1.9094	0.473639	-4.03133	5.54618e-05	0.018411
F830016B08Rik	233.196	-2.082	0.518748	-4.01352	5.98212e-05	0.0188323
Klhl30	85.8163	-2.55185	0.636052	-4.01201	6.02041e-05	0.0188323
Tlr7	69.3238	-2.68216	0.667474	-4.01837	5.86009e-05	0.0188323
Gm6065	123.953	2.40027	0.600985	3.99389	6.49991e-05	0.0198742
Oasl1	397.109	-2.27237	0.569469	-3.99034	6.59784e-05	0.0198742
Tfpi	896.943	2.03437	0.511445	3.97769	6.95893e-05	0.0205807
Gng11	1530.06	1.65545	0.418014	3.96029	7.48596e-05	0.0217441
Gm6180	226.155	2.17628	0.550996	3.94972	7.82419e-05	0.0223278
Gm9000	314.091	2.16999	0.552522	3.92743	8.58575e-05	0.0240786
Timp3	440.435	-1.66525	0.425976	-3.90927	9.25769e-05	0.025523
Gm16089	76.3584	2.3493	0.605628	3.87911	0.000104838	0.0275183
Gm3511	135.934	2.00819	0.518229	3.8751	0.000106581	0.0275183
Gm7931	156.976	2.17556	0.560902	3.87868	0.000105026	0.0275183
Ighg1	667.855	-7.13126	1.83798	-3.87994	0.000104482	0.0275183
Gm5331	141.851	2.12485	0.548963	3.87066	0.000108543	0.0275868
Ccl2	119.145	2.22411	0.575449	3.86499	0.000111092	0.0278003
Gm9386	33.1899	3.36202	0.872269	3.85434	0.000116041	0.0285989
Tgtp2	5823.04	-1.49214	0.388128	-3.84445	0.000120825	0.0293334
Wfs1	177.145	-2.15965	0.562516	-3.83927	0.000123403	0.0295186
Vcam1	622.413	-2.26934	0.591654	-3.8356	0.00012526	0.0295287
Rnase12	132.359	-2.53463	0.665399	-3.80919	0.000139423	0.032398
Igkv8-28	440.6	-9.05032	2.38106	-3.80096	0.000144137	0.0330217
Cd33	188.819	-2.44871	0.649513	-3.77008	0.000163198	0.0355321
Gm13408	106.538	2.38312	0.631967	3.77096	0.000162624	0.0355321
Gstm2	816.451	1.59505	0.422478	3.77546	0.000159716	0.0355321
RP24-92H14.2	93.9825	2.45043	0.650136	3.76911	0.000163833	0.0355321
Rasgrp4	91.3392	-2.2036	0.585299	-3.76491	0.000166611	0.0356592
Hist1h2ap	72.8366	2.81277	0.750872	3.74601	0.000179673	0.0378568
Pydc4	39.1191	-3.14396	0.839863	-3.74342	0.000181534	0.0378568
Gm16409	56.5748	2.66403	0.71393	3.7315	0.000190342	0.0391911
Cd59a	511.683	-2.4231	0.651285	-3.7205	0.00019883	0.0404271
Gm17004	295.773	-2.71887	0.732053	-3.71404	0.00020398	0.0409621
Il7r	111.706	-1.89674	0.512561	-3.70052	0.000215162	0.0426808
Gm10925	508.125	1.92182	0.520156	3.6947	0.00022015	0.0431441
Enpp5	3552.76	1.37084	0.374947	3.65609	0.000256091	0.0490069
Gm7204	198.535	1.97635	0.540246	3.65825	0.000253944	0.0490069
Pcdhb16	86.5349	2.44929	0.671818	3.64576	0.000266602	0.0504249
Gm8730	660.083	1.70112	0.467614	3.63787	0.000274903	0.0513974
Hist1h1c	937.969	1.46769	0.404007	3.63283	0.000280325	0.0518155
Rps6ka6	186.895	1.81927	0.501702	3.6262	0.000287622	0.0525669
Gm6043	116.852	1.95793	0.54083	3.62024	0.000294333	0.0531959
Gm4951	570.551	-1.67348	0.465678	-3.59364	0.000326087	0.0582872
Aldh1a1	3684.35	1.4917	0.416559	3.58101	0.000342263	0.0586297
Gm6155	57.0546	2.43396	0.678311	3.58827	0.00033288	0.0586297
Gm6941	103.188	2.13196	0.59537	3.58089	0.000342421	0.0586297
Tfrc	3451.3	-1.58363	0.442017	-3.58274	0.000340014	0.0586297
Rpl36a-ps3	116.963	2.34362	0.655817	3.57359	0.000352116	0.0596616
Ifit3	89.8567	-2.19071	0.615621	-3.55854	0.000372928	0.0616309
Prg2	27801.4	-6.77579	1.90491	-3.55701	0.000375105	0.0616309
Prg3	1564.62	-5.90332	1.65928	-3.55775	0.000374041	0.0616309
Apol9b	202.108	-1.621	0.457637	-3.5421	0.000396955	0.0645686
Clec1a	728.174	1.95594	0.553064	3.53655	0.000405393	0.0652884
Gm9083	103.354	2.18899	0.621432	3.5225	0.000427502	0.0681739
Gm11361	320.15	1.86547	0.530492	3.51649	0.000437294	0.0683944
Igkv6-17	49.8366	-3.42769	0.974071	-3.51893	0.000433288	0.0683944
Gm13007	42.9868	2.75419	0.784085	3.51262	0.000443713	0.0687374
Gm12643	60.3596	2.38628	0.680711	3.50557	0.000455634	0.0696512
Gm13543	38.1121	2.6445	0.7549	3.50311	0.000459852	0.0696512
Gm7618	94.4278	2.16488	0.618252	3.50161	0.000462457	0.0696512
Ear6	916.809	-6.62464	1.89746	-3.49133	0.000480626	0.0717236
Gm15590	312.394	1.88772	0.541207	3.48798	0.000486682	0.071967
Tpsb2	761.597	4.56861	1.31467	3.47511	0.000510652	0.0748312
Cxcr6	95.619	-2.0186	0.582164	-3.46741	0.000525497	0.076319
BC033916	30.6683	-3.18103	0.925104	-3.43856	0.00058481	0.0796669
Gm13051	53.7277	-2.65607	0.77217	-3.43975	0.000582251	0.0796669
Gm17352	108.076	2.34993	0.682389	3.44368	0.000573846	0.0796669
Gm7665	53.6314	2.52498	0.732785	3.44573	0.000569521	0.0796669
Kcng1	160.67	-2.27604	0.661018	-3.44324	0.000574795	0.0796669
Klk8	691.608	1.75978	0.511977	3.43721	0.000587731	0.0796669
mt-Co2	338.889	1.87067	0.54209	3.45085	0.000558826	0.0796669
Snord13	39.8469	2.64037	0.767098	3.44202	0.000577379	0.0796669
Alox12e	49.1263	-2.73529	0.796573	-3.43382	0.00059514	0.0800045
Rps19-ps7	44.8899	2.66703	0.777229	3.43146	0.000600344	0.0800425
Gm15564	31877.7	1.82191	0.531346	3.42886	0.000606115	0.080155
Gm13341	151.546	2.00978	0.587034	3.42362	0.000617928	0.0810582
AI607873	34.6649	-3.25274	0.951373	-3.419	0.000628512	0.0815675
Gm1966	453.166	-1.4297	0.418603	-3.41541	0.000636855	0.0815675
Ifi44	526.135	-1.71425	0.501892	-3.41557	0.000636479	0.0815675
Gm16746	68.5899	-2.61406	0.765876	-3.41317	0.00064212	0.0815994
Bloc1s1	62.6152	2.31673	0.681372	3.40009	0.000673637	0.0844944
Hist1h2bp	67.2385	2.37712	0.699271	3.39942	0.00067529	0.0844944
Gm17284	252.026	1.77633	0.523074	3.39595	0.000683912	0.0849199
Epx	9389.79	-6.85084	2.02151	-3.38896	0.00070157	0.0864526
Gm16813	42.6765	-3.5179	1.03947	-3.38432	0.000713556	0.0872684
Entpd3	154.548	-1.66444	0.49669	-3.35107	0.000805004	0.0977179
Hmgn2-ps1	256.442	1.68259	0.503393	3.3425	0.000830268	0.100032
Lypd6b	477.829	1.5101	0.452339	3.33843	0.00084252	0.100032
Pim1	206.544	-2.0447	0.612192	-3.33996	0.000837903	0.100032
Gm6498	124.572	2.03916	0.611567	3.33432	0.000855078	0.100138
Gm9354	73.3979	2.37042	0.711384	3.33212	0.000861877	0.100138
Hist2h4	107.548	1.82491	0.547451	3.33347	0.000857698	0.100138
Ctsh	716.96	-1.42711	0.42943	-3.32326	0.000889717	0.102639
Kctd12b	175.291	1.53224	0.462035	3.31629	0.000912215	0.104494
Usp18	1249.12	-1.30243	0.393511	-3.30977	0.000933725	0.10621
Hist1h2bc	921.167	1.35899	0.410865	3.30762	0.000940915	0.106284
Bhlhe40	357.308	-1.53559	0.464752	-3.3041	0.000952819	0.106346
Gm11619	30.1904	2.83662	0.858647	3.3036	0.000954534	0.106346
Gm13826	312.771	1.59779	0.48475	3.29611	0.000980334	0.108477
Cmah	122.22	-1.67191	0.509879	-3.27904	0.0010416	0.114478
AC157822.1	48.9653	2.24817	0.686477	3.27493	0.00105687	0.114793
Gm11263	108.475	1.77996	0.543586	3.27447	0.00105859	0.114793
Expi	37.4567	-3.687	1.12858	-3.26692	0.00108724	0.117119
Hmgb1-ps1	84.0626	2.135	0.655199	3.25855	0.00111985	0.119291
Peg12	295.067	1.70584	0.523586	3.25799	0.00112206	0.119291
Gm4987	69.5684	2.18053	0.67162	3.24667	0.00116764	0.122658
Serpinb8	207.333	1.65311	0.509217	3.24638	0.00116882	0.122658
Rpl3-ps2	156.775	1.75893	0.542358	3.24311	0.00118231	0.123278
C4b	180.652	-1.54425	0.476721	-3.23931	0.00119818	0.123352
Sema3d	120.3	-2.1414	0.660823	-3.2405	0.00119321	0.123352
Dntt	2681.18	-1.77111	0.547746	-3.23345	0.00122303	0.125119
Gm6767	57.5946	2.14093	0.663133	3.2285	0.00124439	0.126508
Ighv1-85	84.7377	-5.40196	1.67546	-3.22416	0.00126342	0.126617
Irf9	2478.17	-1.31034	0.406568	-3.22294	0.00126882	0.126617
Irgm2	1992.11	-1.21353	0.376155	-3.22615	0.00125467	0.126617
Gm6977	119.925	1.9545	0.60753	3.21713	0.00129481	0.128423
Gm5239	78.4592	2.07228	0.64583	3.20871	0.0013333	0.131439
Evc2	480.173	1.89159	0.590338	3.20425	0.00135415	0.1323
Oas1g	318.735	-1.59812	0.498888	-3.20337	0.0013583	0.1323
Rpl13-ps3	77.261	2.19239	0.685779	3.19694	0.00138896	0.134481
Gm9844	108.689	2.03431	0.637708	3.19003	0.00142256	0.13692
Gvin1	113.301	-1.75374	0.551143	-3.18201	0.00146257	0.139942
Fam115a	438.359	1.51242	0.475869	3.17822	0.00148182	0.140647
Rassf6	141.704	1.58172	0.497839	3.17716	0.00148723	0.140647
Gm15430	174.061	1.57921	0.497827	3.1722	0.00151287	0.142245
Gm5822	105.728	2.02684	0.639458	3.16962	0.00152637	0.142689
Hist1h2ao	120.382	2.44764	0.77326	3.16535	0.00154896	0.143974
Gm13192	73.3296	2.10316	0.665915	3.15831	0.00158688	0.146032
Gm5560	303.687	1.48365	0.469821	3.15791	0.00158906	0.146032
Gnb4	3060.32	1.28616	0.408216	3.15069	0.00162887	0.14885
Rpl38-ps1	78.3298	2.03886	0.647473	3.14895	0.0016386	0.148902
Rpl18a-ps1	207.949	1.53232	0.487941	3.14037	0.00168734	0.152479
Gm10012	41.934	2.49247	0.795014	3.13513	0.00171777	0.153523
Gstt1	486.078	1.43575	0.45784	3.13592	0.00171318	0.153523
Baiap3	170.866	-1.69974	0.542574	-3.13273	0.00173189	0.15394
Gm4342	79.8819	1.86499	0.598701	3.11507	0.00183903	0.162575
Gm15710	259.951	1.6189	0.520466	3.11049	0.0018678	0.164172
Id1	74.9109	-2.09417	0.673585	-3.10899	0.00187729	0.164172
2610305D13Rik	166.816	1.77858	0.573045	3.10373	0.001911	0.164467
BC023105	31.4378	-2.57147	0.828212	-3.10485	0.00190378	0.164467
Gm12778	112.958	1.79126	0.576888	3.10504	0.00190255	0.164467
Ly6d	87.2096	-1.97495	0.637247	-3.0992	0.00194046	0.166123
Bcl2l14	262.577	-1.58238	0.512018	-3.09048	0.00199835	0.169298
Gbp9	114.945	-1.60119	0.518074	-3.09065	0.0019972	0.169298
Rps25-ps1	169.282	1.56406	0.506599	3.08737	0.00201936	0.170191
Gm7808	140.135	1.55175	0.503188	3.08383	0.00204352	0.17134
Gm6485	111.707	1.88553	0.612291	3.07946	0.00207377	0.172984
Ear1	304.018	-6.01411	1.95746	-3.0724	0.00212342	0.175328
Gm10130	132.251	-1.54393	0.502362	-3.07334	0.00211678	0.175328
Gm12864	36.868	-2.51399	0.819658	-3.06712	0.00216136	0.176666
Gm9009	56.7283	2.27666	0.742044	3.06809	0.00215431	0.176666
Gm4070	92.9407	-1.69606	0.55449	-3.05878	0.00222238	0.180746
Atp5k	2426.31	1.31856	0.431826	3.05345	0.00226225	0.181269
Igkv6-15	224.106	6.8701	2.24908	3.05463	0.00225341	0.181269
Il2rb	109.205	-1.91666	0.627547	-3.05421	0.00225651	0.181269
Rpl15-ps2	50.2214	2.41861	0.793558	3.0478	0.00230521	0.183702
Tpsg1	53.4209	2.33435	0.76624	3.0465	0.00231519	0.183702
Gm8172	63.2559	1.96455	0.645611	3.04294	0.0023428	0.18499
Gm10136	118.856	1.63435	0.538023	3.0377	0.00238393	0.186428
Rpl21-ps7	88.7523	1.75249	0.576852	3.03803	0.0023813	0.186428
Gm3788	168.368	1.71803	0.569479	3.01685	0.00255418	0.198786
I830012O16Rik	43.5591	-2.58724	0.858052	-3.01525	0.00256768	0.198885
Gm12250	1558.91	-1.18052	0.392121	-3.0106	0.00260736	0.201001
Hist4h4	78.971	1.7056	0.567095	3.00761	0.00263307	0.202026
Pcdh7	213.649	1.65932	0.552194	3.00496	0.00265617	0.202842
Cdh1	158.942	-1.91822	0.638816	-3.00277	0.00267537	0.203353
Hist1h4d	452.098	1.43777	0.480208	2.99405	0.00275301	0.208281
Cda	55.9895	-1.88746	0.63162	-2.98828	0.0028055	0.208375
Gm6274	57.539	2.02469	0.677334	2.9892	0.00279707	0.208375
Rps13-ps1	141.595	1.56295	0.522383	2.99195	0.002772	0.208375
Xkrx	42.12	-2.15216	0.719903	-2.98951	0.00279425	0.208375
Camk1d	317.464	-1.33859	0.448495	-2.98463	0.00283926	0.209341
E030024N20Rik	151.661	1.57452	0.527883	2.98271	0.00285711	0.209341
Gm8692	60.4975	2.06765	0.693027	2.98351	0.00284966	0.209341
Gm15772	225.867	1.55833	0.523092	2.97907	0.00289121	0.209948
Gm4950	75.6677	1.83814	0.616877	2.97976	0.00288474	0.209948
Vill	7361.42	1.2291	0.413465	2.97269	0.00295202	0.213411
Sftpd	47.4176	-2.34384	0.78956	-2.96854	0.00299222	0.215361
Gm3386	77.639	1.96488	0.66367	2.96063	0.00307015	0.219996
Aspa	570.483	1.18117	0.40007	2.9524	0.00315311	0.22495
Gm16418	53.128	1.97079	0.668505	2.94806	0.0031978	0.225175
Hist1h4i	500.906	1.25007	0.423886	2.94908	0.00318723	0.225175
Isoc2b	584.896	1.44996	0.491707	2.94884	0.00318969	0.225175
Ptrf	3183.81	1.15498	0.392354	2.94371	0.003243	0.226663
Rpl35	3787.9	1.4065	0.477858	2.94335	0.0032468	0.226663
Gm5883	33.9676	2.45275	0.836961	2.93054	0.0033837	0.235211
Rps26-ps1	118.253	1.63926	0.560218	2.92612	0.00343221	0.237567
9630013D21Rik	124.546	1.54367	0.5288	2.9192	0.00350927	0.240851
Sdc1	318.732	-1.55785	0.533599	-2.91951	0.0035058	0.240851
Tnfsf8	130.183	-1.49511	0.513493	-2.91164	0.00359541	0.245727
Gm10073	179.796	1.529	0.525626	2.90892	0.00362682	0.245815
Gm16379	77.1105	1.82989	0.629081	2.90883	0.00362783	0.245815
Hist1h4c	219.376	1.65242	0.568561	2.90631	0.00365715	0.245815
Mx1	78.1269	-1.74923	0.601819	-2.90657	0.00365412	0.245815
Cyp11a1	559.877	1.43286	0.493328	2.90448	0.00367859	0.246238
Gm12034	87.2689	1.83449	0.63266	2.89965	0.00373577	0.248025
Gm12445	133.417	1.54577	0.532906	2.90064	0.00372399	0.248025
Gm16020	33.4422	2.41604	0.83373	2.89787	0.00375706	0.248424
Rpl34-ps1	100.335	1.6378	0.566314	2.89204	0.00382754	0.251043
Rpl38-ps2	248.538	1.40986	0.487357	2.89286	0.00381747	0.251043
Gm14150	130.011	1.56131	0.540673	2.88772	0.00388044	0.253491
Stab2	183.255	-1.63101	0.565227	-2.88559	0.00390684	0.254195
Rps10-ps1	143.441	1.56978	0.544699	2.88192	0.00395261	0.256148
Gm13456	870.775	1.29548	0.450408	2.87623	0.00402458	0.259727
Rpl9-ps7	126.689	1.63983	0.570369	2.87504	0.00403977	0.259727
mt-Atp6	323.251	1.54333	0.537788	2.86978	0.00410756	0.260634
Rnf17	413.768	1.50873	0.525236	2.87249	0.00407253	0.260634
Sez6l	69.9834	-1.79275	0.624405	-2.87113	0.00409009	0.260634
Zfp951	40.7595	-2.99511	1.04396	-2.86898	0.00411797	0.260634
Gm9294	44.6092	2.03296	0.709057	2.86713	0.00414212	0.261146
Gm6900	74.4603	1.77646	0.620413	2.86335	0.00419193	0.262429
Ifit1	372.1	-1.84611	0.644786	-2.86313	0.00419473	0.262429
Bcl3	83.8741	-1.93474	0.677274	-2.85666	0.00428127	0.265939
Gm13549	31.7833	2.5417	0.889799	2.85649	0.00428353	0.265939
1300002K09Rik	113.392	-1.98841	0.698139	-2.84815	0.00439739	0.271969
Catsperg1	120.36	-1.49448	0.52589	-2.84182	0.00448568	0.276379
A830010M20Rik	365.866	1.34625	0.474311	2.83833	0.00453499	0.278363
Gm6202	204.065	1.4255	0.502874	2.83471	0.0045868	0.279434
Phpt1	133.768	1.65089	0.582354	2.83485	0.00458467	0.279434
Ldhc	76.1126	-2.33666	0.826074	-2.82863	0.00467475	0.283729
Gapt	204.213	-1.62783	0.575907	-2.82655	0.00470529	0.284521
Gm11285	30.1186	2.33743	0.828011	2.82294	0.0047585	0.285615
Gm2000	452.857	1.41373	0.50069	2.82355	0.00474948	0.285615
Gm15452	32.1782	2.28105	0.80886	2.82008	0.00480112	0.287114
Irf8	2994.1	-1.50006	0.532523	-2.8169	0.00484895	0.288912
Txk	55.7369	-1.73231	0.615566	-2.81417	0.0048903	0.290313
Fsd2	111.405	-1.67881	0.596998	-2.81209	0.00492206	0.291135
Rps2-ps13	58.7539	1.90654	0.678781	2.80876	0.00497324	0.293097
1700061G19Rik	94.944	-1.68435	0.600818	-2.80343	0.00505617	0.296661
Lrrc46	57.7487	-2.03033	0.724459	-2.80254	0.00507019	0.296661
Gm7331	305.253	1.42593	0.509623	2.798	0.005142	0.298289
Ikzf4	198.496	-1.69297	0.605118	-2.79776	0.0051459	0.298289
Sstr2	352.425	-1.70938	0.61108	-2.79731	0.00515303	0.298289
Evc	307.153	1.48001	0.530327	2.79074	0.00525872	0.303327
Gm11942	150.122	1.40676	0.504885	2.78629	0.00533155	0.306295
Gm5637	191.397	1.48505	0.533341	2.78442	0.00536229	0.306295
mmu-mir-2134-1	167.426	1.70045	0.610757	2.78416	0.00536665	0.306295
Gm12988	28.3876	2.34564	0.843351	2.78133	0.0054136	0.307894
Emr1	151.818	-1.61029	0.580949	-2.77183	0.00557413	0.312651
Eps8	460.446	-1.16629	0.420666	-2.77249	0.00556291	0.312651
Gm13483	45.509	-1.95058	0.703683	-2.77196	0.00557201	0.312651
Rpl18-ps2	158.075	1.39426	0.502791	2.77304	0.00555352	0.312651
Gm5805	158.646	1.44798	0.522747	2.76994	0.00560673	0.313399
Tmcc3	104.383	-1.52935	0.552542	-2.76785	0.00564269	0.314329
2810055F11Rik	165.923	1.35371	0.489809	2.76376	0.00571393	0.316655
Zbp1	310.454	-1.1927	0.431633	-2.76322	0.00572339	0.316655
Epb4.9	121.849	-1.49618	0.542205	-2.75943	0.00579019	0.318519
Ost4	1029.23	1.3752	0.498425	2.75909	0.00579624	0.318519
Mypn	81.4335	-2.10723	0.765082	-2.75425	0.00588264	0.322179
BC021614	70.4824	-1.82807	0.665358	-2.7475	0.00600515	0.322739
C330013J21Rik	69.05	2.05769	0.749718	2.74462	0.00605817	0.322739
Gm12959	31.9191	-2.35648	0.858644	-2.74443	0.00606166	0.322739
Gm6368	42.3118	2.0401	0.744375	2.74069	0.00613097	0.322739
Igf2bp1	131.175	-1.94398	0.708459	-2.74395	0.00607043	0.322739
Ighv14-3	126.067	-5.24702	1.91403	-2.74135	0.00611877	0.322739
Pdxk-ps	106.615	-1.5287	0.557455	-2.74228	0.00610137	0.322739
Rab11fip4	217.514	-1.24445	0.452217	-2.75188	0.0059254	0.322739
Rbp1	923.309	1.10878	0.40351	2.74784	0.00599896	0.322739
Rlbp1	32.2627	-2.55401	0.930898	-2.7436	0.00607697	0.322739
Slc40a1	610.719	-1.3081	0.475445	-2.75132	0.00593555	0.322739
Speg	145.453	-1.57285	0.573773	-2.74125	0.00612068	0.322739
Rpl23a	476.446	1.40054	0.511285	2.73926	0.00615784	0.323108
Pbld1	85.9129	-2.07881	0.759445	-2.73727	0.00619507	0.324016
Hmgb1-ps2	62.079	1.74941	0.639862	2.73404	0.00625626	0.325402
Txndc2	47.7364	-1.86917	0.683867	-2.73323	0.00627158	0.325402
Zp3	78.9806	-1.98035	0.724683	-2.73271	0.00628159	0.325402
Gabbr2	102.73	-1.64694	0.603038	-2.73107	0.00631293	0.325988
Gm16238	82.9489	1.90917	0.70088	2.72397	0.00645027	0.332026
Rpsa-ps4	69.5714	1.67045	0.613547	2.7226	0.006477	0.33235
Mpeg1	625.356	-1.26136	0.463747	-2.71994	0.00652942	0.333986
Rps19-ps4	70.217	1.67059	0.61502	2.71632	0.0066013	0.335552
Serpina3g	25835.7	-1.26126	0.464151	-2.71734	0.00658093	0.335552
Gm14045	57.9103	1.81366	0.668524	2.71293	0.00666912	0.337311
Gm4613	56.101	1.8598	0.685637	2.71252	0.00667737	0.337311
Rnd2	355.771	1.13684	0.419872	2.7076	0.00677725	0.341296
Slc15a1	51.5034	-1.97365	0.729386	-2.70591	0.00681176	0.341975
S100a6	2469.39	1.30515	0.482567	2.7046	0.00683867	0.34227
Acvrl1	74.4377	-1.73591	0.643339	-2.69829	0.00696975	0.347761
AC129217.1	46.1535	1.89892	0.704535	2.69528	0.00703285	0.349836
Gm6341	36.0977	2.18855	0.813367	2.69073	0.00712964	0.353569
Adrb2	645.707	1.25323	0.466752	2.68501	0.00725271	0.358211
Kmo	161.426	-1.26258	0.47035	-2.68434	0.00726729	0.358211
Hist1h2bg	420.416	1.09358	0.407556	2.68325	0.00729098	0.358293
Gm5648	55.4937	1.77256	0.661373	2.68012	0.00735959	0.360576
Ccl6	153.446	-1.46094	0.546293	-2.67429	0.00748887	0.365808
Ptgr1	941.143	1.15449	0.432279	2.67071	0.00756918	0.368623
Cdkn2c	609.571	1.13996	0.427395	2.66724	0.0076478	0.371341
Gm15998	32.1433	-2.65613	0.996424	-2.66566	0.0076838	0.371978
Fen1	178.057	1.3863	0.520667	2.66255	0.0077552	0.37323
Gm10736	1258.53	1.2005	0.451073	2.66142	0.00778108	0.37323
Npr1	73.6137	-1.92409	0.723194	-2.66054	0.00780144	0.37323
Syt2	140.386	-1.73872	0.653159	-2.66202	0.00776731	0.37323
Mmp13	33.515	-2.83523	1.06695	-2.65733	0.0078762	0.375702
Plscr1	4913.21	1.07555	0.405059	2.65528	0.00792424	0.376888
Lgmn	284.504	-1.18201	0.446129	-2.64948	0.00806167	0.382306
Cish	436.131	-1.25735	0.475626	-2.64356	0.00820393	0.386952
Rps29	12785.9	1.20892	0.457331	2.64342	0.00820721	0.386952
Gm5617	374.387	1.59194	0.602987	2.64008	0.00828856	0.389658
Hpdl	49.0263	-1.78825	0.67827	-2.63649	0.00837687	0.390827
Nov	125.977	-1.68128	0.637604	-2.63687	0.00836738	0.390827
Rps8-ps1	44.5015	1.97262	0.748298	2.63614	0.00838551	0.390827
Tslp	224.945	1.22548	0.465418	2.63308	0.00846154	0.393244
Ptprf	149.738	-1.33698	0.508158	-2.63103	0.00851277	0.394498
Klrk1	85.2153	-1.67335	0.636247	-2.63004	0.00853752	0.394521
Bex4	462.544	1.3272	0.50562	2.6249	0.00866739	0.398079
Ly6g6f	43.8628	-2.16432	0.824787	-2.6241	0.00868793	0.398079
Six4	77.3494	-2.05452	0.782783	-2.62463	0.00867422	0.398079
Csgalnact1	3794.32	1.03779	0.396094	2.62007	0.00879123	0.40168
Art4	1944.53	1.29362	0.494187	2.61768	0.00885306	0.403372
Gm807	54.8164	1.74039	0.667664	2.60668	0.00914248	0.414238
Thbd	533.46	1.29577	0.496978	2.6073	0.00912587	0.414238
Chad	121.117	-1.91041	0.735921	-2.59594	0.00943328	0.418097
Gm9625	252.781	1.21515	0.468073	2.59606	0.00942989	0.418097
Grhl3	49.3068	-2.09685	0.807291	-2.59739	0.0093936	0.418097
Hnf4a	206.752	-1.61878	0.622343	-2.60111	0.0092922	0.418097
Il6ra	131.149	-1.35125	0.520124	-2.59794	0.00937844	0.418097
Rnf103	124.635	1.40094	0.538489	2.60161	0.00927873	0.418097
Siglech	58.9922	-1.89572	0.729642	-2.59815	0.00937268	0.418097
Tcf7	69.3316	-1.50196	0.578228	-2.59753	0.00938978	0.418097
Filip1	78.8279	-1.75025	0.675463	-2.59118	0.00956476	0.418793
Gm11836	97.1952	1.4818	0.571967	2.59071	0.00957772	0.418793
Gm13237	258.315	1.2085	0.465856	2.59415	0.0094824	0.418793
Itgb5	88.4661	-1.49083	0.575206	-2.59182	0.00954685	0.418793
Nr1d1	403.594	-1.43552	0.553798	-2.59213	0.00953838	0.418793
Ddr1	89.7572	-1.60968	0.622293	-2.58669	0.00969035	0.422582
4930578M01Rik	29.495	-2.45444	0.949908	-2.58387	0.00976989	0.423854
Slc30a2	65.0745	-1.67418	0.648181	-2.58289	0.00979768	0.423854
Tiam2	191.038	-1.23725	0.478854	-2.58377	0.00977255	0.423854
Hist1h3d	205.575	1.28709	0.49868	2.58099	0.00985181	0.425065
4921530L18Rik	98.0502	1.39814	0.543279	2.57352	0.0100671	0.428415
4932415G12Rik	1432.76	0.994548	0.386365	2.57412	0.0100496	0.428415
Gm11223	1573.9	1.10961	0.431166	2.57351	0.0100672	0.428415
Gm17358	53.9534	-2.05587	0.797796	-2.57694	0.00996797	0.428415
Ltbp2	93.5808	-1.74716	0.679086	-2.57282	0.0100875	0.428415
Oxr1	3911.96	1.02428	0.398047	2.57327	0.0100741	0.428415
Ndufa3	5322.84	1.14362	0.444665	2.57186	0.0101153	0.428476
Gm4883	42.5556	1.76513	0.688489	2.56378	0.010354	0.436315
Tmem108	61.7409	-1.86489	0.727228	-2.56439	0.0103358	0.436315
Gm14217	123.925	1.35536	0.529449	2.55994	0.010469	0.440024
Adam8	191.22	-1.35249	0.529186	-2.55579	0.0105946	0.444154
Gm16516	171.891	-1.22141	0.478312	-2.55358	0.0106621	0.445836
Capn8	91.0684	-1.77088	0.693875	-2.55216	0.0107058	0.446513
Apoe	21852.2	1.4425	0.566522	2.54624	0.0108891	0.447355
Gm11741	127.365	1.39223	0.546977	2.54531	0.010918	0.447355
Gm17541	40.6662	1.89377	0.742702	2.54984	0.0107772	0.447355
Hspb8	77.9906	1.7828	0.700464	2.54517	0.0109223	0.447355
Lrrc66	323.437	1.22643	0.481065	2.54941	0.0107904	0.447355
Mapk8ip2	120.979	-1.82568	0.717525	-2.54442	0.010946	0.447355
Rplp2-ps1	248.449	1.30009	0.510623	2.54609	0.0108937	0.447355
Selm	467.586	1.09985	0.431804	2.54711	0.0108621	0.447355
Mag	48.1293	-1.91113	0.751914	-2.54169	0.0110319	0.449737
Gm11951	57.8739	1.68101	0.661658	2.54061	0.0110659	0.449996
Gm16072	38.0735	-2.45347	0.966248	-2.53917	0.0111114	0.45072
Cox6a2	60.7725	-1.88709	0.744443	-2.53491	0.0112477	0.453258
Gm12164	56.529	1.75954	0.694207	2.5346	0.0112576	0.453258
Prkar1b	84.0514	-1.74526	0.688386	-2.53529	0.0112353	0.453258
Socs2	1501.93	-0.972579	0.383901	-2.53341	0.0112958	0.453674
1810041L15Rik	76.3196	-1.72303	0.680846	-2.53071	0.0113831	0.456054
Gm10269	111.214	1.39048	0.549843	2.52886	0.0114433	0.457339
Spsb1	40.4072	-2.01714	0.798331	-2.52669	0.0115142	0.459045
Abcg4	177.288	-1.42267	0.563714	-2.52374	0.0116114	0.461412
Gm10713	30.7182	2.27384	0.901183	2.52317	0.0116303	0.461412
Gm14277	44.4571	1.8123	0.720113	2.51668	0.0118465	0.467707
Rag2	84.9849	-1.54103	0.612248	-2.517	0.0118358	0.467707
Adam2	37.4771	-2.31367	0.921213	-2.51154	0.0120205	0.468258
Anapc13	1002.37	1.18483	0.471239	2.51429	0.0119273	0.468258
Hist1h2bb	63.7249	1.73392	0.689706	2.51399	0.0119374	0.468258
Lsmd1	869.886	1.20928	0.481561	2.51117	0.0120332	0.468258
Sdc2	679.093	1.15772	0.460866	2.51206	0.0120029	0.468258
Tmem145	29.8761	-2.13874	0.851316	-2.51227	0.0119957	0.468258
Butr1	70.0153	-1.48535	0.59195	-2.50924	0.0120991	0.468631
Gm7803	41.4471	1.80893	0.720916	2.5092	0.0121004	0.468631
Rapgefl1	99.7888	-1.89648	0.756345	-2.50743	0.0121613	0.469871
Vldlr	948.817	-1.65519	0.660573	-2.50569	0.0122212	0.471067
Fam110c	425.463	1.10297	0.441222	2.49981	0.0124259	0.475454
Gbp10	40.5518	-2.1186	0.846919	-2.50154	0.0123654	0.475454
Gm16595	62.5379	-2.41487	0.966789	-2.49782	0.0124959	0.475454
Gm17494	122.74	1.40111	0.560502	2.49974	0.0124283	0.475454
Gm889	44.6597	-2.13929	0.856602	-2.49741	0.0125104	0.475454
Ifi205	99.7888	-1.85001	0.740618	-2.49793	0.012492	0.475454
Cnr2	818.654	1.13225	0.454081	2.49349	0.0126494	0.477389
Rpl36-ps3	49.6956	1.66882	0.668988	2.49454	0.0126121	0.477389
Rpsa-ps9	150.137	1.326	0.531635	2.49419	0.0126246	0.477389
Camkk1	861.48	-1.30719	0.525138	-2.48923	0.0128021	0.478146
Chi3l1	75.8276	-1.93862	0.778337	-2.49072	0.0127483	0.478146
Clec2i	178.36	-1.31609	0.528905	-2.48833	0.0128344	0.478146
Dpm3	1830.74	1.12723	0.453065	2.48802	0.0128458	0.478146
Fam84b	694.966	-1.10897	0.445489	-2.48932	0.0127987	0.478146
Rbm47	223.397	-1.21604	0.488565	-2.48901	0.01281	0.478146
4930444M15Rik	29.1808	-2.25436	0.906712	-2.48631	0.0129077	0.479353
Gm6450	53.529	1.80686	0.727714	2.48293	0.0130308	0.482822
Col6a3	156.554	-1.49924	0.604133	-2.48164	0.0130779	0.483465
Gm13831	73.2935	1.52336	0.614479	2.4791	0.0131713	0.485813
Cldn4	31.314	-2.88479	1.16496	-2.47629	0.0132755	0.488551
Tcfcp2l1	205.16	-1.24136	0.501512	-2.47523	0.0133151	0.4889
Ear2	287.993	-3.83055	1.55027	-2.47089	0.0134777	0.493145
Gm12657	91.5842	1.42888	0.578369	2.47053	0.0134913	0.493145
Tnfsf4	424.555	1.16239	0.470796	2.46899	0.0135494	0.494159
Hist1h2ak	50.7579	1.63582	0.663836	2.4642	0.0137321	0.499701
Ldha-ps2	60.0602	1.5935	0.648174	2.45844	0.0139542	0.506651
Gm5844	87.2245	1.44847	0.58957	2.45682	0.0140172	0.507803
Npas2	89.1768	-1.63592	0.666485	-2.45455	0.0141063	0.509894
Mertk	121.38	-1.51405	0.617215	-2.45304	0.0141656	0.510904
Gm5963	28.2474	2.14662	0.87667	2.44861	0.0143408	0.516078
Gm10071	78.2703	1.53414	0.62731	2.44558	0.0144619	0.519119
Plek2	108.013	-1.39979	0.572533	-2.4449	0.0144891	0.519119
Ttll10	84.1084	-1.85407	0.75912	-2.4424	0.0145899	0.521581
Mamstr	49.1663	-1.75679	0.719906	-2.44031	0.0146746	0.52346
Gm5451	137.976	1.56675	0.642776	2.43748	0.0147901	0.526423
Gm5373	28.5505	-2.43378	0.999303	-2.43548	0.0148722	0.527039
Gpr84	51.3891	-1.79701	0.737821	-2.43557	0.0148683	0.527039
Crip1	6643.68	1.04689	0.430863	2.42975	0.0151094	0.529897
Fcer1a	1401.91	1.20485	0.49606	2.42884	0.0151473	0.529897
Gm11249	63.6828	1.55343	0.639202	2.43027	0.0150877	0.529897
Mybphl	49.6288	-2.0765	0.85522	-2.42804	0.0151809	0.529897
Myo15b	221.986	-1.11096	0.457452	-2.42858	0.015158	0.529897
Plekhf1	483.657	1.04274	0.429392	2.42842	0.0151648	0.529897
Proca1	55.9463	-1.89376	0.778927	-2.43124	0.0150472	0.529897
Gli2	64.5285	-1.86544	0.769956	-2.42279	0.0154017	0.533267
Gm6863	146.039	1.28474	0.529993	2.42407	0.0153477	0.533267
Gm9840	67.5001	1.49712	0.617785	2.42337	0.0153771	0.533267
2022-03-11	37.0675	-2.2614	0.933448	-2.42263	0.0154086	0.533267
Cldn15	252.365	1.16182	0.480259	2.41915	0.0155569	0.535867
Gm10222	42.7142	1.72571	0.713755	2.4178	0.0156148	0.535867
Gm13048	92.1706	1.46704	0.607346	2.41548	0.0157143	0.535867
Krt18	3950.78	1.21218	0.501495	2.41712	0.0156437	0.535867
Plk-ps1	64.7275	-1.59287	0.659289	-2.41604	0.0156904	0.535867
Ppp2r2b	74.3107	-1.74741	0.723265	-2.416	0.015692	0.535867
Sema3e	61.9485	-1.58879	0.657353	-2.41696	0.0156508	0.535867
Acot6	63.3989	-1.54413	0.640118	-2.41225	0.0158543	0.536098
Atpif1	4852.92	1.1072	0.458621	2.41419	0.0157704	0.536098
D630042P16Rik	29.9001	-2.0417	0.846015	-2.41331	0.0158082	0.536098
Mras	136.061	-1.18233	0.490172	-2.41206	0.0158625	0.536098
Nos1	155.111	-1.33878	0.555158	-2.41153	0.0158858	0.536098
Ppbp	176.575	1.18626	0.493032	2.40605	0.0161263	0.543084
Fgf1	48.8238	-2.0583	0.856904	-2.40202	0.0163046	0.545832
Gm10036	97.9366	1.38658	0.57709	2.4027	0.0162745	0.545832
Ms4a2	441.407	1.30623	0.543994	2.40118	0.0163421	0.545832
Sdk2	242.698	-1.56219	0.650512	-2.40148	0.0163291	0.545832
Ano1	92.4541	-1.6629	0.694782	-2.39342	0.0166923	0.546313
Apbb1	203.336	1.25432	0.523001	2.39832	0.0164704	0.546313
Apol9a	93.0159	-1.68162	0.701573	-2.39694	0.0165328	0.546313
Chrna9	34.8761	-2.2404	0.935882	-2.3939	0.0166705	0.546313
D130020L05Rik	158.956	1.17391	0.490023	2.39563	0.0165917	0.546313
Faim2	50.8108	-1.74322	0.727438	-2.39638	0.0165579	0.546313
Gm11826	79.5757	1.39722	0.583377	2.39505	0.0166181	0.546313
Gm15417	46.9683	1.66812	0.696626	2.39457	0.0166397	0.546313
Hba-a2	134.84	1.87625	0.783391	2.39503	0.0166189	0.546313
Sox6	1378.72	0.910772	0.380327	2.39471	0.0166336	0.546313
1700039E15Rik	33.3113	-2.24341	0.93906	-2.389	0.0168943	0.549356
Gm6104	141.892	1.21423	0.508378	2.38843	0.0169204	0.549356
Itgad	111.709	-1.29636	0.542273	-2.39061	0.0168206	0.549356
Nrk	88.485	1.32776	0.555724	2.38924	0.0168831	0.549356
Cpxm1	682.49	1.09656	0.459786	2.38494	0.0170821	0.553106
Kcna1	75.2923	-2.03911	0.855292	-2.3841	0.0171207	0.553106
Pdx1	28.8139	-2.2225	0.932368	-2.38372	0.0171387	0.553106
Rps4y2	53.1181	-2.08804	0.876431	-2.38244	0.0171986	0.553106
Sh3bp4	118.093	-1.47838	0.620572	-2.38228	0.0172059	0.553106
Shfm1	6676.74	1.08366	0.455025	2.38153	0.0172407	0.553132
Rps21	3300.58	1.08924	0.457933	2.37861	0.0173782	0.555351
S100a1	3498.38	1.01046	0.424751	2.37896	0.0173616	0.555351
Camk2b	157.029	-1.12111	0.472426	-2.3731	0.0176395	0.558218
Cpne5	194.764	-1.21685	0.512608	-2.37383	0.0176045	0.558218
Gm11571	29.3516	-2.14806	0.904514	-2.37483	0.0175571	0.558218
Gm5453	64.2142	1.44259	0.607727	2.37374	0.0176091	0.558218
Gulp1	152.868	1.15659	0.486913	2.37535	0.0175325	0.558218
2010001M09Rik	89.5759	-1.43428	0.60478	-2.37158	0.0177124	0.558352
Nrgn	948.426	1.27877	0.539176	2.37171	0.0177059	0.558352
4933408J17Rik	38.717	-2.06201	0.871329	-2.36651	0.0179566	0.564955
Gm684	59.9214	1.52899	0.646294	2.36577	0.0179925	0.564991
Col9a3	116.262	-1.38447	0.585568	-2.36433	0.0180628	0.566106
Gm11914	201.377	1.24571	0.527087	2.36339	0.0181088	0.566458
Dse	56.8001	-1.46342	0.619875	-2.36083	0.0182338	0.568183
Gm12648	44.9887	1.65017	0.698872	2.36119	0.0182166	0.568183
Darc	359.208	1.0764	0.456232	2.35932	0.0183084	0.56851
Gm4835	49.507	1.58036	0.669871	2.3592	0.0183142	0.56851
Gm13461	280.516	1.19715	0.507592	2.35849	0.0183492	0.568512
Tectb	70.6742	-1.87243	0.794274	-2.35741	0.0184028	0.568866
Zrsr1	87.7936	1.62364	0.688904	2.35685	0.0184306	0.568866
Myct1	2441.95	1.02731	0.436252	2.35484	0.0185305	0.570865
Gm14165	185.561	1.14933	0.48884	2.35113	0.0187167	0.575511
Gm14046	34.8431	2.05205	0.873524	2.34916	0.0188156	0.57746
Slc16a11	126.597	-1.50002	0.639551	-2.34543	0.0190051	0.58218
Myom3	102.164	-1.53278	0.653868	-2.34418	0.0190691	0.583042
Lingo4	49.1348	-1.95591	0.836909	-2.33707	0.0194355	0.59313
Mnda	29.996	-1.90991	0.817518	-2.33623	0.0194795	0.593359
4930447C04Rik	52.0555	-1.67063	0.716422	-2.33191	0.0197055	0.594675
Gm12482	54.6999	1.63734	0.702141	2.33192	0.0197049	0.594675
Gm15448	32.6766	-1.78892	0.766584	-2.33363	0.0196153	0.594675
Gm15921	53.9634	1.51618	0.649788	2.33334	0.0196304	0.594675
Rprm	65.936	1.50699	0.645967	2.33292	0.0196522	0.594675
5530401A14Rik	43.4511	-1.84139	0.790392	-2.32972	0.0198208	0.594844
Ncan	67.3645	-1.92015	0.823875	-2.33063	0.0197729	0.594844
Socs3	684.179	-3.12656	1.34195	-2.32986	0.0198134	0.594844
Nr2c2ap	89.1713	1.46335	0.628843	2.32706	0.0199622	0.597573
Snrpf	108.15	1.35954	0.584338	2.32662	0.0199852	0.597573
Gm16382	30.4824	1.85342	0.798103	2.32228	0.0202177	0.603415
AI646023	107.555	-1.56476	0.674788	-2.31889	0.0204008	0.604026
Igfn1	134.556	-1.44816	0.624405	-2.31926	0.020381	0.604026
Iglc3	78.1109	-1.56929	0.67705	-2.31784	0.020458	0.604026
Nenf	71.4195	1.58157	0.682763	2.31642	0.0205352	0.604026
Oprm1	91.2217	-1.5305	0.660457	-2.31734	0.0204853	0.604026
Rplp0-ps1	60.6254	1.60232	0.6911	2.31851	0.0204218	0.604026
Slc36a2	83.8029	-1.56439	0.675179	-2.317	0.0205038	0.604026
Smyd1	54.9983	-1.91358	0.825626	-2.31773	0.0204637	0.604026
Bcl11b	79.1846	-1.70189	0.73539	-2.31427	0.020653	0.605602
Gm10156	56.049	1.51996	0.656975	2.31357	0.0206912	0.605602
M6pr-ps	63.5002	1.39691	0.603832	2.3134	0.0207005	0.605602
Gm11697	32.8421	1.84139	0.79638	2.3122	0.0207667	0.606447
Mmrn1	5323.86	1.13471	0.491099	2.31055	0.0208577	0.606926
Tlr13	39.5227	-1.96411	0.849847	-2.31113	0.0208257	0.606926
Hist1h2ac	377.805	1.09019	0.472086	2.30931	0.0209266	0.607844
Dnahc2	191.57	-1.55889	0.676163	-2.30549	0.021139	0.610596
Hrk	31.3086	-2.14936	0.932241	-2.30558	0.021134	0.610596
mt-Tp	60.9736	1.46958	0.637727	2.3044	0.0212003	0.610596
Rpl38	7688.25	1.03702	0.449594	2.30658	0.0210782	0.610596
Ttll6	65.1108	-1.833	0.79549	-2.30424	0.0212091	0.610596
Gm4294	73.2826	1.4719	0.639058	2.30323	0.021266	0.611153
Wdr5b	634.118	0.955888	0.415162	2.30244	0.0213101	0.611342
Sall4	48.4813	-2.07261	0.901258	-2.29969	0.0214658	0.61448
Snord104	501.314	1.13623	0.49419	2.29917	0.0214951	0.61448
Gm9790	69.6046	1.42792	0.621541	2.29739	0.0215963	0.616289
Adra1a	89.1695	-1.56675	0.683126	-2.2935	0.021819	0.616478
Aim1l	84.4272	-1.29307	0.56369	-2.29393	0.0217942	0.616478
Far2	388.967	0.946983	0.413014	2.29286	0.021856	0.616478
Gm11968	106.883	1.26841	0.553253	2.29265	0.0218681	0.616478
Gm15466	32.2646	1.94453	0.847512	2.2944	0.0217675	0.616478
Klhdc9	114.279	1.34309	0.585823	2.29265	0.0218682	0.616478
Ryr1	268.487	-1.2323	0.536953	-2.29499	0.0217338	0.616478
Tbc1d9	112.687	-1.3673	0.597209	-2.28949	0.022051	0.620557
Actn3	84.0093	-1.98943	0.87305	-2.27871	0.0226844	0.624438
Atp5e	5420.41	1.00447	0.440544	2.28007	0.0226037	0.624438
Cox16	198.906	1.21409	0.532025	2.28202	0.0224883	0.624438
Ctss	779.393	-1.13651	0.497824	-2.28296	0.0224329	0.624438
Foxh1	29.9681	-1.86007	0.815412	-2.28115	0.0225398	0.624438
Gm11258	31.4963	1.83938	0.807222	2.27865	0.022688	0.624438
Gm13436	195.056	1.19385	0.522642	2.28426	0.0223565	0.624438
Gm8113	1928.44	-1.41685	0.620318	-2.28408	0.022367	0.624438
Mvd	430.048	-0.995821	0.4368	-2.27981	0.0226189	0.624438
Rpl19-ps1	119.955	1.21016	0.530126	2.28279	0.0224429	0.624438
Rpl23a-ps3	62.7162	1.51566	0.664971	2.27928	0.0226504	0.624438
Sema4f	46.2934	-1.88479	0.824716	-2.28538	0.0222903	0.624438
Zbtb8b	37.9263	-2.07774	0.909772	-2.2838	0.0223834	0.624438
Sema4a	482.987	-1.08082	0.474576	-2.27745	0.0227594	0.625346
Fhl4	207.185	1.11441	0.48947	2.27677	0.0228	0.625404
Hist2h2be	595.452	0.95937	0.421744	2.27477	0.0229197	0.625522
Lhfpl2	1082.69	0.975139	0.428606	2.27514	0.0228974	0.625522
Rpl37a	20139.2	1.02846	0.45192	2.27576	0.0228603	0.625522
Gm6444	73.8364	1.43232	0.629883	2.27394	0.0229696	0.625835
Rgnef	622.538	1.1024	0.485103	2.27251	0.0230555	0.627126
CT009594.1	33.6503	1.86725	0.822615	2.26989	0.0232142	0.630389
Gm14681	36.3486	1.88093	0.829857	2.26657	0.0234167	0.633873
Gm16811	495.243	-4.69669	2.07222	-2.2665	0.0234205	0.633873
1110001J03Rik	2638.8	0.996115	0.44103	2.25861	0.0239075	0.639097
2010003O02Rik	192.233	1.30313	0.576075	2.26208	0.0236926	0.639097
Cd177	87.8423	-1.53252	0.677638	-2.26157	0.0237242	0.639097
Col27a1	188.009	-1.38808	0.613972	-2.26082	0.0237707	0.639097
Dcaf12l1	274.86	1.12249	0.496852	2.25921	0.0238701	0.639097
Hr	68.3005	-1.5244	0.674796	-2.25906	0.0238799	0.639097
Igtp	4445.97	-0.850136	0.376557	-2.25766	0.0239671	0.639097
Ndn	68.8623	1.58036	0.699805	2.25828	0.0239279	0.639097
Stox1	470.649	1.09649	0.485048	2.26059	0.0237849	0.639097
Ebf4	48.5819	-2.05259	0.910096	-2.25536	0.0241107	0.63978
Rps25	23539.4	0.986275	0.437188	2.25595	0.0240737	0.63978
Tnk1	44.4668	-1.55029	0.687285	-2.25567	0.0240911	0.63978
Gm17673	43.6531	-2.0853	0.925272	-2.25372	0.0242138	0.641467
Crb2	61.4299	-1.61343	0.716768	-2.25097	0.0243872	0.643323
Gm5428	136.188	1.22345	0.543691	2.25027	0.0244319	0.643323
Hist1h2aj	56.8464	1.46819	0.652496	2.25011	0.024442	0.643323
Lmx1a	36.562	-1.76374	0.783617	-2.25077	0.0243999	0.643323
Gm12174	167.59	1.17829	0.523859	2.24926	0.0244959	0.643485
Gm12943	38.1144	1.70467	0.758044	2.24877	0.0245273	0.643485
Gm5431	39.1083	-2.19399	0.976335	-2.24717	0.0246291	0.645116
1810027O10Rik	4296.83	0.994215	0.442765	2.24547	0.0247381	0.645817
Ank3	201.948	-1.56485	0.697587	-2.24324	0.0248815	0.645817
Cxcl16	81.9605	-1.3067	0.582431	-2.24352	0.024863	0.645817
Gm13339	35.4996	1.715	0.764585	2.24304	0.0248941	0.645817
Rpl28-ps3	71.9436	1.31674	0.586367	2.24559	0.0247304	0.645817
Slc23a1	103.019	-1.41491	0.63045	-2.24429	0.0248137	0.645817
Gng10	33.7832	1.8753	0.836872	2.24085	0.025036	0.647434
Rasgef1a	47.672	-1.8357	0.819001	-2.2414	0.0250005	0.647434
Ly86	200.503	-1.44717	0.646788	-2.23747	0.0252555	0.652073
Klrb1b	34.1279	-2.01834	0.902467	-2.23647	0.0253208	0.652724
3010026O09Rik	393.237	0.949857	0.425298	2.23339	0.025523	0.653824
Actn2	62.6196	-1.81115	0.81119	-2.23271	0.025568	0.653824
Cyp2t4	37.8488	-1.75977	0.788056	-2.23305	0.0255458	0.653824
Gm10131	100.434	1.28678	0.57604	2.23383	0.0254943	0.653824
Gm5160	48.4085	1.67753	0.751735	2.23155	0.0256448	0.653824
Polr2j	1637.82	1.02035	0.456751	2.23392	0.025488	0.653824
Rwdd2a	185.514	1.11446	0.49941	2.23155	0.0256449	0.653824
AC156953.1	101.92	1.3687	0.615562	2.22349	0.0261825	0.655531
Etfb	20937	0.950507	0.426882	2.22663	0.0259721	0.655531
Gm7120	87.4839	1.27971	0.573926	2.22975	0.0257638	0.655531
Gm8623	87.3636	1.35122	0.606594	2.22756	0.0259098	0.655531
Icos	127.898	-1.21512	0.546389	-2.22391	0.0261543	0.655531
Ighm	6734.23	-0.926244	0.416522	-2.22375	0.026165	0.655531
Kncn	37.228	-1.92784	0.86734	-2.2227	0.0262358	0.655531
Lrp1	358.59	-1.07253	0.482471	-2.22299	0.0262167	0.655531
Nrip1	1748.02	0.884624	0.396904	2.22881	0.0258263	0.655531
Pou2f2	307.4	-1.21652	0.547088	-2.22362	0.026174	0.655531
Slfn9	4498.98	0.873656	0.392738	2.22452	0.0261132	0.655531
Uqcr10	6752.37	0.980678	0.441025	2.22363	0.026173	0.655531
Zfp709	320.164	0.97588	0.439021	2.22285	0.0262257	0.655531
Gm3699	346.803	1.01422	0.456487	2.22179	0.0262977	0.656071
Tubb3	72.0286	-1.47088	0.662295	-2.22088	0.026359	0.656594
Plekha6	129.865	-1.23312	0.55552	-2.21977	0.0264346	0.657469
D8Ertd82e	150.708	-1.38383	0.62442	-2.21618	0.026679	0.659227
Fcna	196.808	-1.6149	0.728626	-2.21637	0.0266665	0.659227
Gm11793	82.2121	1.38878	0.626715	2.21596	0.0266943	0.659227
Gm5321	36.2649	1.72051	0.776486	2.21576	0.0267079	0.659227
O3far1	40.3586	-1.69089	0.762898	-2.2164	0.0266639	0.659227
1110001A16Rik	191.428	1.06845	0.482389	2.21491	0.0267661	0.659493
Esam	4048	1.0062	0.454385	2.21442	0.0267998	0.659493
Xdh	236.637	-1.15276	0.521021	-2.2125	0.0269322	0.661752
1700024P16Rik	73.3822	-1.38044	0.625467	-2.20706	0.0273099	0.664828
Adamts2	101.16	-1.58856	0.720052	-2.20617	0.0273723	0.664828
Anubl1	1171.65	0.901971	0.408818	2.20629	0.0273637	0.664828
Fbxo41	76.9653	-1.75525	0.79515	-2.20744	0.0272832	0.664828
Gm9843	261.196	1.07627	0.487026	2.20988	0.0271134	0.664828
Npdc1	844.998	1.03769	0.469742	2.20907	0.0271694	0.664828
Rtn4rl1	67.265	-1.70582	0.772602	-2.20789	0.0272521	0.664828
Xlr4c	80.7735	-1.35541	0.614421	-2.20599	0.0273844	0.664828
Gm8995	1019.1	-0.853563	0.387306	-2.20384	0.0275354	0.666503
Hspa2	790.057	0.958633	0.434953	2.20399	0.0275248	0.666503
Etnk2	79.8504	-1.74384	0.791624	-2.20286	0.0276047	0.666602
Lilrb3	279.659	-1.08808	0.493992	-2.20262	0.0276218	0.666602
Ttc30a1	164.826	1.07888	0.489946	2.20204	0.0276624	0.666602
4930555B11Rik	30.3437	-2.3257	1.05702	-2.20024	0.0277896	0.666703
Dnaic1	49.3618	-1.5329	0.696386	-2.20122	0.0277205	0.666703
Gm15013	37.4657	1.62643	0.739163	2.20037	0.0277809	0.666703
Car7	115.104	1.13247	0.515177	2.19822	0.0279335	0.66735
Rps12	9746.42	1.03502	0.470865	2.19813	0.0279396	0.66735
Smoc2	31.1238	-1.94899	0.886538	-2.19843	0.0279186	0.66735
Flt3	7869.73	-1.37954	0.628061	-2.19651	0.0280556	0.669139
Efemp2	72.6863	-1.55423	0.707831	-2.19577	0.0281086	0.669421
Ephb2	170.959	-1.08687	0.495117	-2.19518	0.0281508	0.669446
Acyp1	860.287	0.983204	0.448614	2.19165	0.0284048	0.669742
Atp5j2	5758.41	0.941597	0.429881	2.19036	0.0284979	0.669742
Gm11655	29.8593	-1.85992	0.850384	-2.18715	0.0287312	0.669742
Lsm3	1990.98	0.979865	0.448033	2.18704	0.0287397	0.669742
Piwil2	142.79	-1.1327	0.516678	-2.19227	0.0283598	0.669742
Pkp1	57.9789	-1.6466	0.752437	-2.18836	0.0286435	0.669742
Romo1	3184.1	0.976443	0.445484	2.19187	0.0283888	0.669742
Rpl36-ps2	145.339	1.1427	0.521637	2.19061	0.0284802	0.669742
Rpsa-ps10	290.695	1.1099	0.50689	2.18963	0.0285514	0.669742
Slc6a7	56.8145	-1.55231	0.709256	-2.18864	0.0286229	0.669742
Smoc1	36.1978	-1.7621	0.803884	-2.19199	0.0283805	0.669742
SNORA19	77.059	-1.50183	0.685306	-2.19147	0.0284178	0.669742
Stx11	536.248	0.900815	0.411808	2.18746	0.0287086	0.669742
Unc5cl	51.4485	-1.81049	0.825639	-2.19284	0.0283192	0.669742
Gm16707	59.0164	1.48708	0.680489	2.18532	0.0288658	0.671717
Asb2	67.0457	-1.2945	0.592986	-2.18302	0.029034	0.674668
Amica1	96.3175	-1.4467	0.663609	-2.18005	0.0292541	0.674961
Cd160	34.4963	-1.57791	0.723664	-2.18045	0.0292241	0.674961
Gm9947	28.8609	-2.42156	1.11039	-2.18082	0.0291968	0.674961
Gsdma2	54.6914	-1.68774	0.774019	-2.18049	0.0292209	0.674961
S100a8	82.2639	1.36551	0.625813	2.18198	0.0291114	0.674961
Golga7b	55.9474	-1.70599	0.783478	-2.17745	0.0294467	0.676526
Odz3	111.946	-1.43711	0.659742	-2.17828	0.0293848	0.676526
Rps27	11491.5	1.05049	0.48243	2.1775	0.029443	0.676526
9130206I24Rik	1161.62	0.83873	0.386089	2.17237	0.0298276	0.678533
Allc	40.6868	-1.99185	0.917125	-2.17184	0.0298678	0.678533
Chd5	101.511	-1.3399	0.616786	-2.17239	0.0298263	0.678533
Gm14830	31.1695	1.77049	0.814012	2.17502	0.0296287	0.678533
Gm7206	52.751	1.4872	0.684282	2.17337	0.0297521	0.678533
Gm9894	37.7556	1.56205	0.71893	2.17274	0.0297996	0.678533
Kif9	249.15	-1.23481	0.567727	-2.175	0.0296298	0.678533
Wdr65	67.8076	-1.68829	0.777032	-2.17275	0.0297994	0.678533
Gm10480	90.8137	1.2119	0.558249	2.1709	0.0299389	0.6792
Myl6	13033.2	0.898885	0.414352	2.16938	0.0300541	0.680864
Hist1h2ab	116.885	1.15915	0.535434	2.16487	0.0303976	0.686966
Lrrc8e	63.8258	-1.59775	0.738083	-2.16474	0.0304079	0.686966
Gm5499	53.4335	1.38342	0.639293	2.16398	0.0304662	0.687327
4930552P12Rik	56.4988	-1.7506	0.81142	-2.15745	0.0309705	0.688316
Ccdc106	50.9144	1.52032	0.704528	2.15793	0.0309336	0.688316
D4Ertd22e	1461.31	0.88004	0.408125	2.1563	0.0310601	0.688316
Fam101b	84.1065	-1.41569	0.655105	-2.16101	0.0306946	0.688316
Gm13448	34.6163	-1.89206	0.877307	-2.15667	0.0310315	0.688316
Hmcn2	265.263	-1.3926	0.645189	-2.15843	0.0308943	0.688316
Mc1r	91.7714	-1.58383	0.73413	-2.15743	0.0309723	0.688316
Ndufb2	664.748	0.868109	0.402316	2.15778	0.0309449	0.688316
Pmf1	3785.44	0.918096	0.424879	2.16084	0.0307075	0.688316
Prrxl1	42.621	-1.85924	0.861004	-2.15939	0.03082	0.688316
Rpl37	12194.2	0.999403	0.463344	2.15693	0.0310108	0.688316
Rps17	15371	0.984293	0.455573	2.16056	0.0307294	0.688316
Tceb2	6330.15	0.968852	0.448343	2.16096	0.0306983	0.688316
Dgat2l6	29.0687	-2.01673	0.935779	-2.15513	0.0311516	0.68895
Meg3	109.406	-1.54397	0.716509	-2.15485	0.0311735	0.68895
1700019L03Rik	95.2682	-1.23045	0.572219	-2.15032	0.03153	0.695815
Prrt3	59.9535	-1.86856	0.869169	-2.14982	0.0315696	0.695815
Kremen2	35.7579	-1.8765	0.873268	-2.14882	0.0316483	0.696605
Cd55	1485.99	0.855016	0.39863	2.14488	0.0319622	0.697727
Csf1	432.842	-1.08575	0.505859	-2.14635	0.0318453	0.697727
Fer	748.579	0.895725	0.417268	2.14665	0.0318215	0.697727
Hnmt	915.862	0.957136	0.44567	2.14763	0.0317429	0.697727
Il31ra	128.091	-1.49602	0.697635	-2.14442	0.0319995	0.697727
Rplp1	15290.3	0.992513	0.462825	2.14447	0.0319953	0.697727
Tubg2	39.6176	-1.57961	0.736488	-2.14479	0.0319699	0.697727
Cd209g	32.3552	-1.78381	0.832224	-2.14342	0.0320793	0.698531
Bex1	263.157	0.942545	0.439944	2.14242	0.0321598	0.699051
Klhdc8a	55.9732	-1.95559	0.913181	-2.14152	0.0322322	0.699051
Pax5	49.1303	-1.71395	0.800342	-2.14153	0.0322317	0.699051
5730457N03Rik	33.5542	-2.03855	0.952213	-2.14085	0.0322862	0.69929
Gm13268	56.6962	1.41956	0.6635	2.1395	0.0323952	0.699789
Tm6sf2	45.2915	-1.9826	0.926438	-2.14002	0.0323529	0.699789
Gm4879	40.126	1.54006	0.720454	2.13762	0.0325477	0.700291
Klhl4	1113.84	1.00698	0.47105	2.13772	0.0325391	0.700291
Sox2ot	53.7574	-1.65549	0.774148	-2.13846	0.0324791	0.700291
Gjb3	223.189	-1.19543	0.559593	-2.13625	0.0326592	0.700837
Msi1	50.0591	-1.4594	0.683148	-2.13628	0.0326566	0.700837
Adam32	50.9283	-1.66231	0.779749	-2.13186	0.0330188	0.703309
Gdpd5	186.291	-1.26469	0.592668	-2.13388	0.0328522	0.703309
Mt1	2956.42	0.952896	0.447018	2.13167	0.0330338	0.703309
Pdzk1ip1	2834.89	0.974656	0.457087	2.13232	0.0329806	0.703309
Psd2	56.493	-1.60462	0.752191	-2.13326	0.0329035	0.703309
Rps18-ps1	112.338	1.23601	0.579448	2.13309	0.0329175	0.703309
Dkkl1	1679.3	0.910986	0.427718	2.12987	0.033182	0.705541
Akr1e1	3176.88	0.803988	0.377593	2.12924	0.0332342	0.705728
2310061C15Rik	1557.22	0.926006	0.436128	2.12324	0.0337337	0.706071
Ccr7	67.1999	-1.334	0.627077	-2.12733	0.0333924	0.706071
Cd86	267.517	-0.992019	0.466096	-2.12836	0.0333075	0.706071
Dio1	31.9536	-1.91161	0.900001	-2.12401	0.0336696	0.706071
Gm12992	50.6112	-1.4749	0.694805	-2.12275	0.0337745	0.706071
Gm13050	139.219	1.07197	0.505105	2.12227	0.0338147	0.706071
Gm17398	70.026	-1.21903	0.572997	-2.12746	0.0333818	0.706071
Gm1840	225.181	0.999496	0.470404	2.12476	0.0336068	0.706071
Hist1h2ae	1995.74	1.05469	0.496769	2.1231	0.0337451	0.706071
Klrb1c	123.456	-1.55001	0.729285	-2.12538	0.0335549	0.706071
Nova2	49.2023	-1.57115	0.740294	-2.12234	0.0338094	0.706071
Rbfox3	157.136	-1.50824	0.709529	-2.12569	0.0335291	0.706071
Srrm3	55.0858	-1.54157	0.725557	-2.12468	0.0336136	0.706071
Gm13679	38.3844	1.63689	0.771817	2.12083	0.033936	0.707694
Optc	53.1005	-1.43427	0.676441	-2.12032	0.0339794	0.707694
1700026D11Rik	34.486	-1.8066	0.853086	-2.11772	0.0341985	0.708627
Ccr3	65.6141	-1.89423	0.894409	-2.11786	0.034187	0.708627
Ephx3	53.1887	-1.67372	0.790227	-2.11802	0.034173	0.708627
Srd5a1	634.621	0.900438	0.424939	2.11899	0.0340917	0.708627
Tomm7	4547.66	0.959285	0.453342	2.11603	0.0343424	0.710704
1700019G17Rik	338.281	0.918428	0.435675	2.10806	0.0350261	0.710898
Aatk	128.236	-1.069	0.507216	-2.10759	0.0350666	0.710898
Antxrl	28.5336	-2.03069	0.962909	-2.10892	0.0349519	0.710898
Creb3l3	73.4467	-1.44157	0.682583	-2.11194	0.0346916	0.710898
Efcab6	90.8399	-1.49111	0.706757	-2.10979	0.0348762	0.710898
Gm11428	2054.73	-3.37052	1.59977	-2.10688	0.0351276	0.710898
Gm13623	33.1001	1.76622	0.835048	2.11511	0.0344204	0.710898
Gm17257	50.4017	1.41733	0.670317	2.11442	0.0344798	0.710898
H3f3a	4687.93	1.01628	0.480799	2.11374	0.0345375	0.710898
Hist2h2ac	117.966	1.11225	0.526991	2.11057	0.0348096	0.710898
Hscb	2692.8	0.886975	0.420503	2.10932	0.0349168	0.710898
Mrpl14	2474.68	0.935387	0.443993	2.10676	0.0351385	0.710898
Ndufv3	3207.15	0.931655	0.441665	2.10941	0.0349088	0.710898
Nmral1	5671.54	0.815022	0.3868	2.10709	0.0351101	0.710898
Pik3r3	71.5766	-1.36128	0.6441	-2.11346	0.0345614	0.710898
Snrpg	6105.83	0.954216	0.452731	2.10769	0.0350582	0.710898
Stat1	9373.2	-0.814057	0.386134	-2.10823	0.0350113	0.710898
Tmsb10	2959.02	1.04542	0.494973	2.11207	0.0346801	0.710898
Wipf3	58.0797	-1.60484	0.762156	-2.10565	0.0352344	0.711954
Muc4	90.9444	-1.51171	0.718427	-2.10419	0.0353616	0.713638
1500009L16Rik	663.136	0.88523	0.422716	2.09415	0.0362467	0.717017
4731417B20Rik	28.5531	-1.93724	0.923395	-2.09795	0.0359096	0.717017
A830018L16Rik	37.5255	-1.7665	0.843984	-2.09305	0.0363451	0.717017
A930038C07Rik	44.7885	-1.77268	0.847755	-2.09103	0.0365258	0.717017
Adora2b	135.341	-1.1609	0.5526	-2.10081	0.0356581	0.717017
Arhgef16	76.8606	-1.25321	0.600303	-2.08762	0.036832	0.717017
Boc	128.604	1.3077	0.624672	2.09343	0.0363112	0.717017
Car2	59143.1	0.856171	0.408175	2.09756	0.0359442	0.717017
Ccnb2	7808.06	0.872739	0.417674	2.08952	0.0366609	0.717017
Cd28	97.7367	-1.58899	0.7589	-2.09381	0.0362773	0.717017
Coro2b	225.35	0.928566	0.443573	2.09338	0.0363154	0.717017
Cpne4	43.1686	-1.64531	0.786945	-2.09075	0.0365503	0.717017
Enthd1	41.1114	-1.75002	0.833668	-2.09919	0.0358004	0.717017
Gm11335	31.4942	1.66552	0.796788	2.09029	0.0365917	0.717017
Gm11598	118.325	1.14166	0.546788	2.08794	0.0368035	0.717017
Gm11602	83.2889	1.17652	0.562191	2.09275	0.0363715	0.717017
Gm13154	52.0191	-1.39434	0.666539	-2.09192	0.0364458	0.717017
Gm13498	52.1409	1.41026	0.672413	2.09731	0.0359659	0.717017
Gm5577	131.66	1.1732	0.559521	2.09679	0.0360123	0.717017
Gm6984	83.5711	1.21999	0.584314	2.0879	0.0368068	0.717017
Gm7027	55.34	1.34543	0.640499	2.1006	0.0356764	0.717017
Kcnk5	2141.29	-0.910654	0.436261	-2.08741	0.0368515	0.717017
Kcns1	44.5407	-1.40106	0.669598	-2.09238	0.0364041	0.717017
Odf4	32.2536	-1.98357	0.945548	-2.0978	0.0359232	0.717017
Otoa	88.5598	-1.43384	0.685142	-2.09277	0.0363699	0.717017
Pabpc4l	131.356	1.39002	0.663417	2.09524	0.0361498	0.717017
Pdlim4	76.8927	-1.53413	0.734639	-2.08828	0.0367726	0.717017
S100a10	5268.01	0.972038	0.462829	2.10021	0.0357106	0.717017
Sod1	7334.45	0.924671	0.442803	2.08822	0.0367777	0.717017
Vwa3a	84.272	-1.70019	0.813372	-2.0903	0.0365909	0.717017
Aim1	100.499	-1.35657	0.650193	-2.08641	0.0369414	0.717258
B430306N03Rik	206.154	-0.968965	0.464828	-2.08457	0.0371086	0.717258
Caln1	50.5837	-1.86674	0.895042	-2.08565	0.0370105	0.717258
Csrp3	94.8552	1.3748	0.659132	2.08577	0.036999	0.717258
Gm11814	72.7916	1.24784	0.598729	2.08414	0.0371474	0.717258
Gm12355	100.464	1.20499	0.57825	2.08386	0.0371726	0.717258
Sorl1	337.46	-0.901305	0.43239	-2.08447	0.0371173	0.717258
Fndc7	135.242	-1.28223	0.615668	-2.08267	0.0372817	0.717792
Gm7125	37.3357	1.61464	0.775304	2.08259	0.0372885	0.717792
2022-09-03	107.17	-1.5472	0.743309	-2.0815	0.0373883	0.718863
Kdr	208.724	-1.20656	0.580125	-2.07983	0.0375414	0.720955
Gm5913	219.848	0.970379	0.466855	2.07854	0.0376593	0.722141
Rpl14-ps1	419.482	0.936605	0.450772	2.07778	0.0377297	0.722141
2022-09-12	35.8657	-1.87403	0.901971	-2.07771	0.0377364	0.722141
Aes	788.231	0.981666	0.472992	2.07544	0.037946	0.722728
Btbd16	62.058	-1.33067	0.640937	-2.07614	0.0378811	0.722728
Cd209b	30.0608	-2.0281	0.977629	-2.0745	0.0380326	0.722728
Chchd5	1220.42	0.975005	0.469572	2.07637	0.0378596	0.722728
Eda2r	122.228	-1.16724	0.562794	-2.07401	0.038078	0.722728
Gabra5	46.7281	-1.82025	0.877344	-2.07473	0.0380118	0.722728
Gm14859	29.5981	1.65611	0.798455	2.07414	0.038066	0.722728
Ttbk1	53.1486	-1.45853	0.703673	-2.07274	0.0381964	0.724128
Gm2990	42.3977	-1.48855	0.718544	-2.07161	0.0383015	0.725277
Plb1	109.076	-1.47246	0.710944	-2.07114	0.0383462	0.725278
Olfr71	30.1883	-2.01844	0.975066	-2.07005	0.0384472	0.726344
1810035L17Rik	959.479	0.913002	0.441855	2.06629	0.0388009	0.726841
Cgref1	38.563	-1.48066	0.717443	-2.0638	0.0390368	0.726841
Gins2	2674.68	0.88476	0.428088	2.06677	0.0387558	0.726841
Gm2788	180.525	1.13203	0.547888	2.06616	0.038813	0.726841
Gm6263	51.5349	1.43571	0.695109	2.06545	0.0388805	0.726841
Kcnk7	41.3877	-1.81463	0.879096	-2.0642	0.0389992	0.726841
Ndufa2	5622.7	0.934425	0.452565	2.06473	0.0389485	0.726841
Pla2g4d	57.65	-1.57187	0.761405	-2.06444	0.0389761	0.726841
Plod1	1107.26	0.864952	0.419113	2.06377	0.0390399	0.726841
Prss45	48.1693	-1.95677	0.948226	-2.06361	0.0390544	0.726841
Slc44a3	40.3045	-1.738	0.840356	-2.06816	0.0386246	0.726841
Stk32b	31.954	-1.84083	0.890032	-2.06828	0.0386139	0.726841
Ubc	13035.2	0.994809	0.481587	2.06569	0.038858	0.726841
A930024N18Rik	39.5047	-1.71677	0.832485	-2.06222	0.0391869	0.728474
BC006779	747.51	-0.90934	0.441096	-2.06155	0.039251	0.728832
Gm15666	51.6909	-1.92568	0.935249	-2.059	0.0394938	0.729595
Ifi30	404.939	1.03064	0.500609	2.05877	0.0395164	0.729595
Ighg2c	105.013	1.65563	0.803914	2.05946	0.0394501	0.729595
Tmem179	31.1467	-1.81115	0.879485	-2.05933	0.0394631	0.729595
Ush1c	62.0595	-1.42725	0.693231	-2.05883	0.0395101	0.729595
Fgr	167.98	-1.02936	0.50038	-2.05715	0.039672	0.731639
Atox1	3649.73	0.90221	0.43932	2.05365	0.0400094	0.733106
Cyp4a29-ps	29.2908	-1.87301	0.911396	-2.0551	0.0398695	0.733106
Gpr123	54.5046	-1.71585	0.835517	-2.05364	0.040011	0.733106
Jph4	47.0243	-1.71125	0.832884	-2.05461	0.0399171	0.733106
Rps28	9478.7	0.952458	0.463717	2.05396	0.0399791	0.733106
Slc13a3	66.015	-1.41552	0.689312	-2.05352	0.040022	0.733106
2900053A13Rik	1252	0.996192	0.485753	2.05082	0.0402846	0.73481
Gm16378	66.9595	1.3695	0.668273	2.04932	0.0404313	0.73481
Gm6430	110.828	1.11901	0.54554	2.05119	0.0402483	0.73481
Lep	35.4462	-1.97947	0.96548	-2.05024	0.0403409	0.73481
Prokr2	111.521	-1.38714	0.676589	-2.05019	0.0403456	0.73481
Sema6b	92.818	-1.11422	0.543688	-2.04937	0.0404261	0.73481
Ubl5	2878.59	0.944082	0.460648	2.04946	0.0404168	0.73481
Espn	66.8655	-1.38296	0.675405	-2.0476	0.0405996	0.736816
Gm14290	134.77	1.01127	0.494175	2.04638	0.0407193	0.736816
Gm6542	77.5622	1.2155	0.593842	2.04684	0.0406738	0.736816
Hivep3	261.138	-1.27294	0.622055	-2.04634	0.0407228	0.736816
Ggn	75.0746	1.19434	0.584206	2.04438	0.0409158	0.739484
Pydc3	30.4754	-1.83203	0.896427	-2.0437	0.0409829	0.739876
Arpp21	160.874	-1.23914	0.606638	-2.04264	0.0410885	0.740139
Kcnip3	556.095	0.877664	0.429578	2.04308	0.0410442	0.740139
2810442I21Rik	624.242	0.806731	0.395705	2.03872	0.041478	0.741881
Epha4	65.6893	-1.43997	0.706287	-2.03879	0.0414711	0.741881
Gm11336	53.9094	1.3771	0.674944	2.04031	0.0413192	0.741881
Gm16878	318.875	-2.89238	1.41874	-2.03869	0.0414807	0.741881
Gm8399	84.2728	1.11606	0.547181	2.03966	0.0413847	0.741881
Lca5l	52.5269	-1.53895	0.755128	-2.038	0.0415501	0.741881
Rpl39	5978.83	0.903309	0.443141	2.03842	0.0415075	0.741881
Rplp2	12136.6	0.943631	0.462515	2.04022	0.0413288	0.741881
Cd300lb	365.903	-1.33313	0.654312	-2.03745	0.041605	0.742048
Lrrc3	67.6613	-1.29629	0.636882	-2.03537	0.0418137	0.742207
Prr15l	29.1487	-1.63724	0.804506	-2.03509	0.0418421	0.742207
Srgap1	139.678	-1.23727	0.607897	-2.03532	0.0418184	0.742207
Tbx6	50.9514	-1.28059	0.629017	-2.03586	0.0417643	0.742207
Trim50	39.8802	-1.8889	0.927713	-2.03608	0.0417422	0.742207
Aldoart1	70.0675	1.26906	0.624141	2.03329	0.0420233	0.743799
Gm129	143.049	-1.00884	0.496139	-2.03338	0.0420144	0.743799
1700073E17Rik	32.3976	-2.11833	1.04801	-2.02128	0.0432508	0.745198
1810046J19Rik	453.535	1.02	0.503211	2.02698	0.0426646	0.745198
A130049A11Rik	31.032	1.61962	0.799977	2.02458	0.0429107	0.745198
Atp1a3	644.142	-1.44243	0.71218	-2.02538	0.0428285	0.745198
Bean1	87.3978	-1.30671	0.644585	-2.02721	0.0426407	0.745198
Fgfr3	193.61	-0.998035	0.491881	-2.02902	0.0424565	0.745198
Gm10132	188.175	0.962828	0.475438	2.02514	0.042853	0.745198
Gm12524	28.2359	-2.42404	1.19657	-2.02583	0.0427825	0.745198
Gm6822	40.7741	1.50684	0.742684	2.02891	0.0424679	0.745198
Lmo3	49.4285	-1.60857	0.795924	-2.02101	0.043279	0.745198
Mettl7a2	29.2184	-1.79573	0.885719	-2.02743	0.0426185	0.745198
mt-Nd6	1689.12	0.839703	0.413985	2.02834	0.0425253	0.745198
Ndufb10	6242.43	0.874251	0.431612	2.02555	0.0428113	0.745198
Ndufb7	6335.66	0.901909	0.444709	2.02809	0.0425511	0.745198
Odf3	39.5651	-1.56221	0.772593	-2.02203	0.0431734	0.745198
Plxdc2	1704.69	0.856122	0.422837	2.02471	0.042897	0.745198
Ppef2	31.4554	-1.70321	0.843182	-2.01998	0.0433852	0.745198
RP24-341K21.5	232.399	1.00928	0.499586	2.02023	0.0433597	0.745198
Rpl19-ps7	192.015	0.998484	0.493662	2.02261	0.0431136	0.745198
Rpl36	15627.4	0.958792	0.474129	2.02222	0.0431537	0.745198
Sag	139.254	-1.46583	0.721816	-2.03075	0.0422803	0.745198
Sardh	126.368	-1.14455	0.563638	-2.03065	0.0422907	0.745198
Sec61g	2813.07	0.894859	0.440443	2.03172	0.0421817	0.745198
Sparc	71.8527	-1.17055	0.578744	-2.02256	0.0431183	0.745198
Tmc5	53.6923	-1.73896	0.860878	-2.01998	0.043385	0.745198
Tmem17	223.697	0.911172	0.449174	2.02855	0.0425043	0.745198
Uqcr11	11217.9	0.893477	0.442034	2.02129	0.0432502	0.745198
Wnk2	110.195	-1.36145	0.673604	-2.02113	0.0432658	0.745198
4932431P20Rik	44.913	-1.45211	0.719641	-2.01782	0.0436096	0.746653
Lhfpl4	35.6554	-1.7085	0.847064	-2.01696	0.0436994	0.746653
Pnldc1	74.9174	-1.40191	0.694949	-2.01728	0.0436664	0.746653
Rpl28	8701.98	0.939934	0.465874	2.01757	0.043636	0.746653
Tmem223	3512.32	0.846491	0.419364	2.01851	0.0435383	0.746653
Akap7	233.5	0.925988	0.459495	2.01523	0.0438807	0.747554
B230208H11Rik	99.4693	1.07137	0.532232	2.01297	0.0441179	0.747554
Capn12	35.7415	-1.45919	0.72462	-2.01373	0.0440381	0.747554
Dach1	573.405	0.839655	0.41697	2.0137	0.0440406	0.747554
Il17rd	103.812	-1.21863	0.605252	-2.01343	0.0440697	0.747554
Mei1	106.944	-1.26682	0.629333	-2.01295	0.0441197	0.747554
Slc5a6	961.221	-0.995138	0.4943	-2.01323	0.0440908	0.747554
Tom1l1	1134.86	0.767207	0.380787	2.01479	0.0439263	0.747554
4930522L14Rik	711.972	0.873501	0.434264	2.01145	0.0442778	0.747572
AI593442	32.567	-1.96709	0.979385	-2.0085	0.0445905	0.747572
Arhgap44	75.1003	-1.34439	0.66899	-2.00959	0.0444749	0.747572
Atp7b	236.524	-1.22189	0.608447	-2.00821	0.0446214	0.747572
Gm15427	1439.31	0.94726	0.471088	2.01079	0.0443473	0.747572
Gm16287	45.2388	-1.77397	0.882063	-2.01116	0.0443084	0.747572
Gm9008	46.6642	-1.54873	0.771219	-2.00816	0.0446264	0.747572
Mylpf	254.974	0.933098	0.464171	2.01024	0.0444054	0.747572
Rpl31	10218.7	0.916995	0.456547	2.00855	0.0445852	0.747572
S100a4	242.022	1.08163	0.538532	2.00848	0.0445924	0.747572
Slc28a3	113.405	-1.28497	0.6392	-2.01027	0.0444025	0.747572
Ambp	35.2378	-1.70986	0.85291	-2.00473	0.0449915	0.747763
Csf1r	872.125	-1.259	0.629529	-1.99991	0.0455104	0.747763
Eps8l2	227.197	-1.13521	0.567117	-2.00171	0.0453154	0.747763
Havcr2	678.75	0.869522	0.434167	2.00274	0.0452055	0.747763
Lamc2	80.6993	-1.75684	0.878194	-2.00051	0.0454453	0.747763
Mrc1	116.072	-1.1966	0.597636	-2.00223	0.0452604	0.747763
Ndufb8	4993.59	0.894163	0.446016	2.00478	0.0449868	0.747763
Nlrp1c-ps	33.6638	-1.8535	0.92568	-2.00231	0.0452513	0.747763
Oas1b	210.845	-0.999809	0.498646	-2.00505	0.0449579	0.747763
P2rx3	105.349	-1.39581	0.695886	-2.00581	0.0448767	0.747763
Plekhh2	71.5886	-1.43453	0.716134	-2.00315	0.0451607	0.747763
Rimbp2	59.5342	-1.75165	0.874324	-2.00343	0.0451313	0.747763
Rps26	9684.62	0.9436	0.471524	2.00117	0.0453741	0.747763
Shc2	56.4932	-1.67625	0.836641	-2.00354	0.0451193	0.747763
Slfn5	142.381	-1.17767	0.588865	-1.9999	0.0455112	0.747763
Tead1	68.114	-1.54881	0.771968	-2.00631	0.0448236	0.747763
Thpo	51.3954	-1.76737	0.88106	-2.00596	0.0448608	0.747763
Tk1	6642.34	0.820102	0.409654	2.00194	0.0452915	0.747763
Wfikkn1	83.4808	-1.19827	0.599019	-2.00039	0.0454587	0.747763
Cpz	34.6351	-1.54931	0.775069	-1.99894	0.045615	0.748119
Pla2g16	2701.49	0.846683	0.423586	1.99885	0.0456249	0.748119
Gm13443	32.1708	1.5202	0.760862	1.998	0.0457167	0.74887
Fbxw14	33.401	-1.87094	0.937667	-1.99531	0.0460087	0.749878
Ribc1	162.585	0.976883	0.489543	1.9955	0.0459883	0.749878
Serpinh1	32.7821	-1.62371	0.813501	-1.99595	0.0459392	0.749878
Sftpb	70.5605	-1.25652	0.629621	-1.99568	0.0459692	0.749878
Sorcs2	136.339	-1.26111	0.631994	-1.99545	0.045994	0.749878
S100a13	1821.95	0.930842	0.466732	1.99438	0.0461104	0.750782
Fam101a	36.6189	-1.59977	0.80241	-1.99371	0.0461841	0.75123
Ddt	159.615	1.01722	0.510729	1.9917	0.0464037	0.753296
St3gal2	463.981	-0.88647	0.445047	-1.99186	0.0463865	0.753296
5031410I06Rik	29.8136	-1.81545	0.912326	-1.98992	0.0466003	0.753479
Cttnbp2	81.8536	-1.48629	0.746855	-1.99006	0.0465838	0.753479
Nupr1	2794.08	0.857634	0.430911	1.99028	0.0465598	0.753479
SNORA40	110.181	-1.18677	0.596322	-1.99015	0.0465739	0.753479
Car9	1079.57	0.780368	0.39272	1.98708	0.046913	0.754784
Cox7a2	5851.69	0.87049	0.43799	1.98747	0.0468709	0.754784
Hmgb2	29298.4	0.85854	0.431895	1.98784	0.0468292	0.754784
Mobp	37.9936	-1.71228	0.861151	-1.98837	0.0467711	0.754784
Wbscr17	108.386	-1.45189	0.730663	-1.98709	0.0469121	0.754784
Bbs2	394.602	0.91299	0.459791	1.98566	0.0470706	0.755385
Fam198a	66.6165	-1.31684	0.663231	-1.98549	0.0470896	0.755385
Iglv2	120.044	-4.30049	2.16532	-1.98608	0.0470243	0.755385
Gstk1	517.35	0.810618	0.40864	1.9837	0.0472897	0.757846
Clip4	31.4467	-1.64429	0.829309	-1.98272	0.0473983	0.75884
Aldh1l1	1161.72	-0.93164	0.470057	-1.98197	0.0474825	0.759008
Atp5l	2204.66	0.888813	0.448699	1.98087	0.0476061	0.759008
Cenpa	5353.53	0.853521	0.430898	1.9808	0.0476142	0.759008
Gm17406	34.4018	-1.77564	0.896726	-1.98013	0.0476888	0.759008
Gm17708	58.1429	-1.69955	0.858045	-1.98072	0.0476223	0.759008
Ndufb11	4370.94	0.899294	0.454079	1.98048	0.0476499	0.759008
Gm11685	30.9667	-1.79536	0.907062	-1.97931	0.0477808	0.759729
Sema6a	116.667	-1.46316	0.739647	-1.97818	0.0479078	0.760263
Ybey	608.509	0.848706	0.429002	1.97833	0.0478919	0.760263
Gm10154	58.8833	1.26733	0.640912	1.97739	0.0479978	0.760947
1700001G01Rik	34.13	-1.58896	0.808406	-1.96555	0.049351	0.761755
2010300C02Rik	59.2162	-1.40714	0.713024	-1.97348	0.0484405	0.761755
4930515G01Rik	67.3964	1.24951	0.632762	1.97469	0.0483033	0.761755
Alk	64.0957	-1.6118	0.817064	-1.97267	0.0485329	0.761755
BC056474	1130.71	0.91241	0.4628	1.9715	0.0486666	0.761755
C330002G04Rik	35.0391	-1.74268	0.884865	-1.96943	0.048904	0.761755
Cd40	36.5851	-1.80357	0.913335	-1.9747	0.048302	0.761755
Dynlt1a	351.491	1.01409	0.515894	1.96569	0.0493341	0.761755
Enpep	44.6761	-1.70772	0.868459	-1.96638	0.0492551	0.761755
Evl	144.784	-0.977293	0.497196	-1.96561	0.0493438	0.761755
Fam111a	5805.38	0.858282	0.43713	1.96345	0.0495941	0.761755
Gm13881	201.269	0.905832	0.459408	1.97174	0.0486396	0.761755
Gm4149	117.483	1.0841	0.550663	1.96872	0.0489856	0.761755
Gm5887	43.8415	-1.52661	0.776954	-1.96487	0.0494294	0.761755
Grid2ip	41.3861	-1.62832	0.826376	-1.97043	0.0487888	0.761755
Hoxb1	34.5453	-2.07438	1.05458	-1.96702	0.0491811	0.761755
Il2ra	34.7959	-1.79229	0.912633	-1.96386	0.0495459	0.761755
Ly6a	2836	-0.912797	0.462324	-1.97437	0.0483399	0.761755
Mki67	9130.04	0.764515	0.388274	1.96901	0.0489523	0.761755
Nrp2	129.728	-1.24281	0.630946	-1.96976	0.0488661	0.761755
Oplah	210.847	-1.03925	0.528409	-1.96675	0.0492125	0.761755
Plxna3	385.063	-0.951308	0.484452	-1.96368	0.0495673	0.761755
Rgs9	87.1515	-1.11952	0.569843	-1.96461	0.049459	0.761755
Sema5b	77.24	-1.48846	0.754314	-1.97327	0.0484649	0.761755
Slc4a1	265.415	-1.216	0.618471	-1.96614	0.0492829	0.761755
Slfn8	1173.64	-0.842708	0.427545	-1.97104	0.0487193	0.761755
SNORD113	37.5312	-1.81811	0.920826	-1.97443	0.0483324	0.761755
Snrpd2	5640.14	0.855117	0.434779	1.96679	0.0492079	0.761755
Srrm4	60.6341	-1.84012	0.933678	-1.97083	0.0487433	0.761755
Ssna1	6147.62	0.816473	0.415455	1.96525	0.0493851	0.761755
Tspan17	169.251	1.14903	0.584427	1.96608	0.0492895	0.761755
Uqcrh	5581.51	0.864512	0.439664	1.9663	0.0492639	0.761755
Zswim3	1050.71	0.809656	0.409662	1.9764	0.0481093	0.761755
Six3os1	48.3278	-1.69126	0.861573	-1.96299	0.0496476	0.761856
U7	54.2711	-1.70284	0.867731	-1.9624	0.0497159	0.762185
2610524H06Rik	643.671	0.872325	0.445978	1.95598	0.0504674	0.762251
Cep72	939.023	0.762239	0.388611	1.96145	0.0498268	0.762251
E230028L10Rik	58.7474	-1.70773	0.873529	-1.95498	0.050585	0.762251
Gabrr2	45.6875	-1.7435	0.891857	-1.95492	0.050593	0.762251
Gm6313	45.4741	-1.45164	0.740827	-1.95949	0.0500558	0.762251
Il22ra2	65.0128	1.29678	0.661719	1.95971	0.0500292	0.762251
Irak3	2473.62	0.86537	0.441386	1.96057	0.049929	0.762251
Kcnq2	165.944	-1.45581	0.744209	-1.95618	0.0504438	0.762251
Mfsd9	283.672	0.89625	0.458411	1.95512	0.0505685	0.762251
N6amt1	1739.29	0.813561	0.41476	1.96152	0.0498184	0.762251
Nsun3	1068.95	0.779284	0.398658	1.95477	0.0506106	0.762251
Plat	59.9342	-1.64403	0.840615	-1.95575	0.0504949	0.762251
Prdx4	3391.77	0.825656	0.421422	1.95921	0.0500878	0.762251
Ptprn	61.9584	-1.32938	0.67908	-1.95761	0.0502754	0.762251
Sertad3	1046.5	0.858459	0.439157	1.95479	0.0506083	0.762251
Slamf7	124.612	-1.18409	0.605093	-1.95687	0.0503627	0.762251
Slc26a7	28.5917	-2.04951	1.04738	-1.9568	0.0503709	0.762251
Spats2l	65.844	-1.5502	0.791095	-1.95956	0.0500472	0.762251
Trpv4	87.2721	-1.12273	0.573304	-1.95836	0.050188	0.762251
1110058L19Rik	1438.27	0.850784	0.440187	1.93278	0.0532635	0.763061
1600029O15Rik	32.7829	-1.77003	0.917271	-1.92967	0.0536483	0.763061
2410137F16Rik	34.0913	-1.90808	0.990389	-1.9266	0.0540294	0.763061
2810032G03Rik	42.0329	-1.70009	0.88382	-1.92357	0.0544081	0.763061
3425401B19Rik	28.6825	-1.7551	0.914528	-1.91914	0.0549672	0.763061
4732490B19Rik	40.848	-1.63159	0.844415	-1.93221	0.0533333	0.763061
4930443B20Rik	66.0414	-1.15876	0.602659	-1.92274	0.0545125	0.763061
4930463O16Rik	53.0385	-1.44202	0.751242	-1.91952	0.0549187	0.763061
A930003A15Rik	34.9289	1.41791	0.738996	1.91869	0.0550232	0.763061
Abat	90.1583	-1.09802	0.570333	-1.92522	0.0542016	0.763061
Adk	7613.26	0.814101	0.420434	1.93633	0.0528267	0.763061
Als2cr4	1338.27	0.788495	0.406487	1.93978	0.0524065	0.763061
Anapc11	2623.14	0.880118	0.451203	1.9506	0.0511044	0.763061
Bpifb2	36.5779	-1.92958	0.992592	-1.94398	0.0518977	0.763061
Cacna1c	114.088	-1.34182	0.693214	-1.93566	0.0529099	0.763061
Camk1g	59.1102	-1.47031	0.765198	-1.92148	0.0546713	0.763061
Capns1	2633.44	0.822373	0.428809	1.91781	0.0551357	0.763061
Catsperg2	61.1449	-1.66956	0.870067	-1.91889	0.0549987	0.763061
Ccdc146	48.6474	-1.61222	0.826495	-1.95067	0.0510967	0.763061
Ccdc63	81.8054	-1.15732	0.603512	-1.91764	0.0551571	0.763061
Cdh5	48.9558	-1.58904	0.822	-1.93314	0.0532186	0.763061
Celf3	57.4685	-1.61355	0.84027	-1.92027	0.0548238	0.763061
Cmbl	33.7016	-1.56849	0.81184	-1.93202	0.0533576	0.763061
Col1a2	221.53	1.21337	0.627354	1.9341	0.0531003	0.763061
Cpsf4l	32.393	-1.47779	0.761441	-1.94078	0.0522855	0.763061
Cxcl10	74.0269	-1.1527	0.599201	-1.92373	0.0543878	0.763061
D9Ertd402e	226.027	1.07361	0.556999	1.92749	0.0539186	0.763061
Dnahc10	218.324	-1.27682	0.656029	-1.94629	0.0516195	0.763061
Exoc3l	1254.67	0.891111	0.458307	1.94435	0.0518527	0.763061
F5	175.842	-1.20477	0.625572	-1.92588	0.0541196	0.763061
Fbxw18	35.3803	-1.93736	1.00249	-1.93256	0.0532908	0.763061
Fgfr2	84.6726	-1.51785	0.783031	-1.93842	0.0525715	0.763061
Fhad1	84.3863	-1.32718	0.690242	-1.92278	0.0545075	0.763061
Gcc2	1437.82	0.744568	0.3843	1.93747	0.0526883	0.763061
Gfra1	36.2341	-1.61651	0.833471	-1.93949	0.0524416	0.763061
Gm10349	30.0867	1.5841	0.818406	1.9356	0.0529172	0.763061
Gm12576	79.7529	-1.80028	0.921941	-1.95271	0.050854	0.763061
Gm13182	29.1606	1.69128	0.869282	1.94561	0.0517021	0.763061
Gm13205	72.5404	1.17815	0.607402	1.93966	0.0524212	0.763061
Gm14472	28.3469	1.7073	0.877548	1.94553	0.0517109	0.763061
Gm15657	234.708	0.9621	0.501109	1.91994	0.0548652	0.763061
Gm15972	40.3924	1.48392	0.774009	1.91718	0.0552147	0.763061
Gm16624	55.1138	-1.34821	0.697984	-1.93157	0.0534123	0.763061
Gm17262	130.798	-1.09676	0.565938	-1.93796	0.0526286	0.763061
Gm5270	66.3342	-1.6046	0.833404	-1.92535	0.0541852	0.763061
Gm5457	41.4262	1.39782	0.72274	1.93406	0.0531055	0.763061
Gm5621	39.3681	1.69108	0.87767	1.92678	0.0540065	0.763061
Gm6097	62.0845	1.29662	0.667806	1.94161	0.0521849	0.763061
Gm7429	72.0732	1.15687	0.599643	1.92926	0.0536986	0.763061
Gm9493	105.442	1.12828	0.58713	1.92169	0.0546445	0.763061
Gm9828	82.5101	1.12139	0.574265	1.95274	0.0508508	0.763061
Gpr128	460.084	0.775726	0.402499	1.92727	0.0539456	0.763061
Gprc5c	87.7502	-1.46596	0.762501	-1.92256	0.0545351	0.763061
Gstm5	1631.43	0.82865	0.43031	1.92571	0.054141	0.763061
H1fx	37.7681	1.49128	0.770934	1.93438	0.053067	0.763061
Hist1h1b	299.355	1.07755	0.557689	1.93217	0.0533382	0.763061
Hist1h2ai	83.1875	1.40405	0.725253	1.93595	0.0528739	0.763061
Hoga1	40.3214	-1.86781	0.974247	-1.91718	0.0552144	0.763061
Ifit2	1933.56	0.77166	0.398697	1.93545	0.0529345	0.763061
Kcnf1	29.8836	-1.55261	0.809377	-1.91828	0.055076	0.763061
Lcmt1	1334.92	0.794699	0.408716	1.94438	0.0518496	0.763061
Lctl	76.335	-1.47438	0.754929	-1.95301	0.0508184	0.763061
Msrb2	2480.76	0.858945	0.443417	1.9371	0.0527328	0.763061
Ncr1	29.2445	-1.58574	0.820385	-1.93293	0.0532453	0.763061
Ndufa13	5988	0.885825	0.461843	1.91802	0.0551084	0.763061
Nfkbia	4638.72	0.871771	0.447813	1.94673	0.051567	0.763061
Nr3c2	72.8558	-1.40754	0.72239	-1.94845	0.0513607	0.763061
Pde6c	34.2219	-1.66063	0.861009	-1.9287	0.053768	0.763061
Pde7b	57.9429	-1.51413	0.783113	-1.93348	0.0531771	0.763061
Pms1	1022.91	0.76223	0.390324	1.95281	0.050842	0.763061
Ptpn3	223.629	-0.905809	0.464543	-1.94989	0.051189	0.763061
Ptx4	50.5632	-1.60531	0.82261	-1.95149	0.0509992	0.763061
Ret	73.0039	-1.20547	0.625131	-1.92836	0.0538109	0.763061
Rfc4	4521.17	0.813596	0.42377	1.9199	0.0548704	0.763061
Rpl13-ps1	88.1906	1.12053	0.575298	1.94774	0.0514459	0.763061
Rpl3-ps1	711.695	0.86096	0.441628	1.94951	0.051234	0.763061
Rpl32	33852.6	0.94147	0.482688	1.95047	0.0511198	0.763061
Rps20	11190.5	0.922945	0.475243	1.94205	0.0521314	0.763061
Sall2	503.274	0.901563	0.469405	1.92065	0.0547758	0.763061
Serpinb10-ps	47.2963	1.3045	0.66959	1.94821	0.0513895	0.763061
Shisa2	35.5184	-1.49134	0.775329	-1.92349	0.0544183	0.763061
Slc36a3	58.9796	-1.72578	0.890811	-1.93732	0.0527068	0.763061
Slc45a3	400.396	0.917656	0.474588	1.93359	0.053164	0.763061
Spag17	120.469	-1.47887	0.770788	-1.91865	0.0550285	0.763061
Stra6	58.0735	-1.62606	0.834486	-1.94857	0.0513465	0.763061
Tm7sf4	32.3691	-1.88353	0.982	-1.91805	0.0551043	0.763061
Trank1	85.5487	-1.45101	0.745844	-1.94546	0.0517193	0.763061
Trcg1	71.192	-1.43863	0.737701	-1.95015	0.0511585	0.763061
Trim55	30.5932	-1.80415	0.939095	-1.92115	0.0547123	0.763061
Trpm2	404.716	-0.949655	0.488353	-1.94461	0.0518222	0.763061
Tsc22d3	7494.8	1.064	0.553361	1.9228	0.0545054	0.763061
Tyms	11416.3	0.790933	0.406834	1.94412	0.051881	0.763061
Vtn	31.6114	-1.9257	1.0019	-1.92205	0.0545998	0.763061
Wdr16	38.0522	-1.8332	0.939444	-1.95136	0.0510136	0.763061
Xaf1	1036.2	-0.906332	0.469277	-1.93134	0.0534415	0.763061
Zfp651	99.669	-1.33364	0.694724	-1.91967	0.0548992	0.763061
Znrd1	1687.13	0.908596	0.471772	1.92592	0.0541143	0.763061
0910001L09Rik	1959.75	0.910932	0.476691	1.91095	0.0560109	0.764079
4930519G04Rik	37.341	-1.98374	1.03539	-1.91593	0.055374	0.764079
Ank1	267.027	-0.974283	0.511403	-1.90512	0.056765	0.764079
Ano3	29.3669	-1.74356	0.914373	-1.90684	0.0565419	0.764079
Bmp4	74.0603	-1.30329	0.681093	-1.91352	0.0556812	0.764079
Ces4a	120.809	-1.63495	0.85825	-1.90498	0.0567824	0.764079
Cobll1	359.697	0.809165	0.424146	1.90775	0.0564237	0.764079
Cox5b	8445.86	0.832308	0.43606	1.9087	0.0563007	0.764079
Cox6b1	12609.4	0.85072	0.446995	1.9032	0.057015	0.764079
D930014E17Rik	3083.94	0.778636	0.408481	1.90617	0.0566276	0.764079
Emx2os	40.3596	-1.84491	0.964993	-1.91184	0.0558968	0.764079
Fam54a	4838.52	0.756929	0.396788	1.90764	0.0564375	0.764079
Glis3	77.3576	-1.47778	0.772178	-1.91379	0.0556474	0.764079
Gm10286	124.387	1.0027	0.525269	1.90892	0.0562721	0.764079
Gm10443	64.2839	1.2946	0.67756	1.91068	0.056046	0.764079
Gm11353	36.2529	1.54204	0.805669	1.91398	0.0556225	0.764079
Gm12338	72.9716	1.14992	0.602675	1.90802	0.0563886	0.764079
Gm13147	45.3463	-1.6071	0.844187	-1.90372	0.0569461	0.764079
Gm14016	30.5212	1.47999	0.776834	1.90516	0.0567597	0.764079
Gm14284	288.303	0.974502	0.512015	1.90327	0.0570055	0.764079
Gm14495	30.0437	-1.84634	0.965559	-1.9122	0.0558508	0.764079
Gm5278	67.7457	1.15279	0.604704	1.90636	0.056603	0.764079
Gm5918	252.092	1.00001	0.525362	1.90346	0.05698	0.764079
Gm9835	79.019	1.09496	0.573342	1.90978	0.0561613	0.764079
Ift27	2885.66	0.832867	0.437593	1.90329	0.0570023	0.764079
Lipg	76.3402	-1.1761	0.615114	-1.912	0.0558757	0.764079
Mapk15	30.3206	-1.76468	0.921209	-1.91561	0.0554148	0.764079
Mxd3	634.785	0.871054	0.457701	1.90311	0.0570264	0.764079
Mylk2	49.816	-1.53675	0.804145	-1.91103	0.0560008	0.764079
Nfil3	49.1581	-1.49398	0.781047	-1.91279	0.0557751	0.764079
Pgs1	316.964	-0.880083	0.461043	-1.90889	0.0562757	0.764079
Pla1a	52.1776	-1.77612	0.933131	-1.9034	0.0569882	0.764079
Snap47	2265.24	0.764702	0.400096	1.9113	0.0559664	0.764079
Tas1r1	721.193	0.949576	0.498633	1.90436	0.0568633	0.764079
Tlr2	777.901	0.78268	0.408894	1.91414	0.0556021	0.764079
Tmem203	74.3748	1.19689	0.625144	1.91459	0.0555454	0.764079
Xk	342.671	0.851077	0.446016	1.90818	0.0563685	0.764079
1700016M24Rik	42.3496	-1.30795	0.68865	-1.8993	0.0575247	0.766733
2010012P19Rik	473.013	0.888217	0.467789	1.89876	0.0575967	0.766733
Arhgap8	38.3467	-1.44143	0.760179	-1.89617	0.0579373	0.766733
Atf3	31.6816	-1.49005	0.786323	-1.89496	0.0580978	0.766733
Casp4	1117.21	0.854512	0.451073	1.8944	0.0581719	0.766733
Cenph	1496.88	0.811815	0.427865	1.89736	0.0577802	0.766733
Cmc1	997.429	0.815385	0.4296	1.89801	0.0576949	0.766733
Cyp3a11	44.499	-1.51899	0.801398	-1.89543	0.0580357	0.766733
Ggt7	51.2141	-1.30222	0.68752	-1.89408	0.0582146	0.766733
Gm15964	37.8453	-1.48223	0.782017	-1.8954	0.05804	0.766733
Gm9800	502.501	0.868102	0.458475	1.89346	0.058297	0.766733
Gpr77	63.8217	-1.55971	0.823858	-1.89318	0.0583345	0.766733
Hist1h2bm	46.923	1.39668	0.736697	1.89587	0.0579768	0.766733
Itgax	174.368	-0.914969	0.482447	-1.89652	0.0578918	0.766733
Kcp	192.439	-1.10506	0.581355	-1.90084	0.0573231	0.766733
Lamtor2	4809.69	0.837828	0.442023	1.89544	0.0580343	0.766733
Myeov2	2841.19	0.876035	0.462459	1.8943	0.0581853	0.766733
Myo18b	98.1181	-1.24365	0.656531	-1.89427	0.0581885	0.766733
Pramef8	1782.03	0.765504	0.404215	1.8938	0.0582512	0.766733
Rnf207	65.2788	-1.16351	0.614632	-1.89302	0.0583558	0.766733
Rundc1	426.031	-1.14623	0.60358	-1.89905	0.0575576	0.766733
Slc2a5	45.5067	-1.50221	0.793117	-1.89405	0.058218	0.766733
Snx7	334.185	0.8465	0.446581	1.89551	0.0580243	0.766733
U6	1807.84	-1.07049	0.565108	-1.89431	0.0581837	0.766733
AU023871	34.4965	-1.511	0.798557	-1.89216	0.0584697	0.767609
Anxa1	8950.31	0.762145	0.40365	1.88813	0.0590081	0.771584
Ccdc28b	1005.51	0.842839	0.44617	1.88905	0.0588845	0.771584
Fam46a	1312.02	0.867973	0.459702	1.88812	0.0590096	0.771584
Hist1h1d	198.286	0.927629	0.491118	1.88881	0.0589173	0.771584
Praf2	1172.18	0.775582	0.410513	1.8893	0.0588518	0.771584
Ddx4	35.3366	-1.40914	0.746509	-1.88763	0.0590752	0.77182
A2m	58.4706	-1.49135	0.791584	-1.88401	0.0595636	0.772713
AI836003	39.5901	-1.67645	0.890146	-1.88334	0.0596539	0.772713
Cnih3	35.8472	-1.86003	0.987489	-1.8836	0.0596193	0.772713
Epha10	141.681	-1.2531	0.665076	-1.88414	0.0595461	0.772713
Gins4	4247.37	0.763977	0.405669	1.88325	0.0596661	0.772713
Gm10250	116.071	1.06789	0.566406	1.88538	0.0593787	0.772713
Hoxb5	141.319	0.937495	0.497364	1.88493	0.0594397	0.772713
Kcnj15	47.457	-1.43355	0.761154	-1.88339	0.0596469	0.772713
Nucb2	292.278	-0.96802	0.513817	-1.88398	0.0595681	0.772713
Rps15	12597.9	0.836247	0.443385	1.88605	0.0592884	0.772713
Syt6	56.5074	-1.51568	0.804134	-1.88487	0.0594479	0.772713
Zan	326.532	-1.04626	0.555718	-1.88272	0.0597387	0.773039
Arntl2	46.4793	-1.5	0.797437	-1.88103	0.0599681	0.773114
Col8a2	45.0058	-1.46712	0.780292	-1.88022	0.0600775	0.773114
Efcab4a	163.335	0.990904	0.527032	1.88016	0.0600865	0.773114
F11r	2288.89	0.703826	0.374145	1.88116	0.0599505	0.773114
Fam38b	166.995	-1.39539	0.742276	-1.87988	0.0601248	0.773114
Fat2	141.48	-1.33877	0.711371	-1.88195	0.0598427	0.773114
Fstl4	125.953	-1.31085	0.696944	-1.88086	0.0599916	0.773114
Hist1h4h	102.359	1.00181	0.532712	1.88059	0.0600282	0.773114
Gm15610	52.6435	1.29409	0.68879	1.87879	0.060273	0.77389
Gm6790	72.7562	1.28379	0.683324	1.87874	0.0602803	0.77389
Emid2	81.4012	-1.322	0.703963	-1.87794	0.0603895	0.774071
Rpl36a	5895.27	0.848414	0.451733	1.87813	0.0603631	0.774071
Gm16613	40.2129	-1.55334	0.828094	-1.8758	0.060683	0.77722
Adamts7	95.7677	-1.40327	0.748394	-1.87505	0.060786	0.777246
Arhgap39	234.816	-0.851076	0.454052	-1.8744	0.0608748	0.777246
Gpd1	48.3126	-1.31298	0.700481	-1.87439	0.0608761	0.777246
Slc18a1	139.886	-1.55967	0.831878	-1.87488	0.0608097	0.777246
Epn2	72.2831	-1.4286	0.762695	-1.8731	0.0610552	0.777999
Itm2a	1194.45	0.738177	0.394135	1.8729	0.0610819	0.777999
Tns4	96.822	-1.38294	0.73813	-1.87357	0.0609902	0.777999
Trp53inp2	85.1369	-1.11147	0.59355	-1.87258	0.0611264	0.777999
Tmprss13	54.3558	-1.42674	0.762485	-1.87118	0.0613207	0.779861
4930511I11Rik	30.1149	-1.93981	1.03712	-1.87038	0.0614312	0.780656
Acpp	56.2175	-1.32353	0.70828	-1.86865	0.0616714	0.782486
Sema4g	83.2092	-1.21837	0.651891	-1.86897	0.0616263	0.782486
AF529169	47.5679	-1.70037	0.911976	-1.86449	0.0622534	0.782546
Anks1b	83.156	-1.46599	0.784838	-1.86789	0.0617769	0.782546
Cacna1g	106.011	-1.23428	0.661031	-1.8672	0.0618736	0.782546
Ccdc34	1477.51	0.779615	0.418081	1.86475	0.0622168	0.782546
F830208F22Rik	31.0026	-1.58053	0.847163	-1.86568	0.0620867	0.782546
Hmgn5	3433.57	0.829503	0.444783	1.86496	0.0621868	0.782546
Hspg2	258.342	-1.21105	0.648891	-1.86634	0.0619939	0.782546
Kcnq4	47.1114	-1.43338	0.76845	-1.86529	0.0621412	0.782546
Phf3	928.51	0.75522	0.404855	1.86541	0.0621244	0.782546
Rprd1a	855.207	0.733444	0.392633	1.86801	0.0617601	0.782546
Shank2	103.324	-1.29307	0.6935	-1.86455	0.0622442	0.782546
Timm8b	1533.86	0.858117	0.459782	1.86636	0.0619913	0.782546
4933422H20Rik	46.81	-1.7246	0.925928	-1.86257	0.0625232	0.783721
Itgam	1029.98	-1.0819	0.580728	-1.86301	0.0624612	0.783721
Ndc80	3184.65	0.725137	0.389346	1.86245	0.0625396	0.783721
Ppib	1515.46	0.860305	0.461902	1.86253	0.0625289	0.783721
Casq1	33.8918	-1.52392	0.819362	-1.85989	0.0629011	0.784002
Chst3	50.4687	-1.54846	0.832135	-1.86083	0.0627678	0.784002
Glp2r	41.3391	-1.40558	0.754976	-1.86176	0.0626367	0.784002
Gm16894	43.7743	-1.47363	0.79174	-1.86126	0.0627074	0.784002
Gm4945	33.7554	-1.55798	0.837034	-1.86131	0.0627	0.784002
Mgmt	977.989	0.831134	0.446784	1.86026	0.0628486	0.784002
Mmp25	33.5379	-1.43642	0.772201	-1.86016	0.0628631	0.784002
Tle6	2006.67	0.780755	0.41986	1.85956	0.0629477	0.784002
Abhd12b	40.2173	-1.38714	0.747063	-1.85679	0.0633407	0.7842
Apoa1bp	4912.28	0.786542	0.423395	1.8577	0.0632112	0.7842
Capg	6262.76	0.821186	0.442316	1.85656	0.0633738	0.7842
D2Ertd750e	2323.11	0.740839	0.398893	1.85724	0.0632775	0.7842
Fgd6	84.4908	-1.07106	0.576383	-1.85824	0.0631344	0.7842
Mlf1ip	857.459	0.780281	0.4198	1.8587	0.06307	0.7842
Nlrp12	52.1829	-1.61823	0.870619	-1.85871	0.0630687	0.7842
Prr5	139.887	-1.23703	0.666363	-1.85639	0.0633974	0.7842
Sdk1	135.158	-1.36287	0.733882	-1.85707	0.0633019	0.7842
Fblim1	75.3242	-1.31514	0.709475	-1.85368	0.0637851	0.785347
Gm10858	46.1732	-1.63822	0.884041	-1.85311	0.0638671	0.785347
Gm4841	265.579	-0.871332	0.470366	-1.85246	0.0639602	0.785347
Hexim1	315.304	0.846813	0.457067	1.85271	0.0639236	0.785347
Kirrel	93.0116	-1.5081	0.81365	-1.8535	0.0638106	0.785347
Klkb1	39.6158	-1.44604	0.779765	-1.85445	0.0636742	0.785347
Pdgfa	31.826	-1.42151	0.767197	-1.85286	0.0639025	0.785347
Ston2	142.588	-1.03736	0.560017	-1.85237	0.063973	0.785347
Tchp	760.257	-0.948578	0.512078	-1.85241	0.0639668	0.785347
Tnfaip2	742.77	0.81091	0.43754	1.85334	0.0638335	0.785347
A830082K12Rik	35.7452	-1.74376	0.942208	-1.85072	0.0642104	0.786196
Adam19	148.633	-1.34086	0.728668	-1.84016	0.0657452	0.786196
Adamtsl5	499.241	0.842025	0.456799	1.84332	0.0652826	0.786196
Aox1	119.089	-1.40053	0.759541	-1.84392	0.0651953	0.786196
Bet1	2221.49	0.77082	0.417872	1.84463	0.0650909	0.786196
Bola2	2516.3	0.829574	0.450741	1.84047	0.0656999	0.786196
C1qtnf1	42.535	-1.62398	0.877648	-1.85037	0.0642598	0.786196
Ccdc162	41.9072	-1.70371	0.925856	-1.84014	0.0657472	0.786196
Clec4e	2062.66	0.838531	0.454966	1.84306	0.06532	0.786196
Ctf2	52.6195	1.25414	0.67897	1.84712	0.06473	0.786196
Cyp4x1	105.62	-1.3058	0.709651	-1.84006	0.0657592	0.786196
Dnahc17	199.201	-1.05605	0.573037	-1.84291	0.0653428	0.786196
Fam155a	32.1736	-1.8538	1.00456	-1.84539	0.0649811	0.786196
Fhl1	1157.76	0.969534	0.525442	1.84518	0.0650117	0.786196
Flt4	78.2181	-1.0959	0.593633	-1.8461	0.0648781	0.786196
Gli3	104.85	-1.35221	0.731636	-1.8482	0.0645736	0.786196
Gm10053	152.833	0.978422	0.528524	1.85124	0.0641357	0.786196
Gm10419	245.365	1.09974	0.596817	1.84267	0.0653772	0.786196
Gm12141	267.489	0.845892	0.457945	1.84715	0.064726	0.786196
Gm2986	29.7638	1.5553	0.842092	1.84694	0.0647553	0.786196
Gpr114	63.9482	-1.48676	0.806651	-1.84312	0.0653114	0.786196
Kndc1	74.336	-1.2211	0.661359	-1.84635	0.0648416	0.786196
Lipo1	139.96	-1.03872	0.564652	-1.83958	0.0658305	0.786196
Mastl	747.567	0.794167	0.429255	1.85011	0.064298	0.786196
Pcna-ps2	278.31	0.866653	0.470744	1.84103	0.0656176	0.786196
Pmfbp1	39.8628	-1.61346	0.875826	-1.84221	0.0654439	0.786196
Pou2af1	68.8631	-1.47282	0.799037	-1.84325	0.0652926	0.786196
Prdx5	5292.71	0.804746	0.437414	1.83978	0.0658004	0.786196
Rab40b	138.796	1.07426	0.580942	1.84917	0.0644336	0.786196
RP23-3M10.11	291.877	0.94577	0.512418	1.8457	0.0649356	0.786196
Slc6a15	984.329	0.750948	0.407842	1.84127	0.0655818	0.786196
Tmed9	9649.27	0.779427	0.421074	1.85105	0.064163	0.786196
Trappc1	2115.99	0.829081	0.450673	1.83965	0.0658197	0.786196
Trim71	41.76	-1.53085	0.832109	-1.83972	0.0658094	0.786196
Was	2024.5	0.754864	0.410253	1.84	0.0657688	0.786196
Wdr66	152.876	-1.26878	0.687305	-1.84602	0.0648891	0.786196
Zfp449	405.814	0.811289	0.439574	1.84563	0.0649465	0.786196
Ccdc28a	850.884	0.975942	0.530815	1.83857	0.0659782	0.787381
Ifi204	43.0772	-1.26499	0.688209	-1.83809	0.0660485	0.787643
Atrnl1	94.724	-1.03406	0.562693	-1.8377	0.0661064	0.787755
Bai2	80.0751	-1.18203	0.644114	-1.83513	0.0664861	0.788132
Fam64a	3373.36	0.767195	0.418115	1.83489	0.0665223	0.788132
Fkbp2	3463.09	0.817729	0.445273	1.83647	0.0662889	0.788132
Gm14231	33.3404	-1.63594	0.891461	-1.83512	0.0664885	0.788132
Hist1h3i	29.9952	1.51038	0.823156	1.83487	0.0665256	0.788132
Hydin	229.618	-1.23917	0.6747	-1.83662	0.0662664	0.788132
Pigyl	1213.69	0.777201	0.4235	1.83519	0.0664782	0.788132
Polr2i	1385.1	0.778968	0.424535	1.83488	0.0665242	0.788132
Pfkfb1	288.948	0.855797	0.466492	1.83454	0.0665742	0.788134
6430548M08Rik	112.568	-1.09974	0.600676	-1.83083	0.0671254	0.788347
AV099323	37.9695	1.47408	0.805001	1.83115	0.067078	0.788347
Dchs1	74.3411	-1.19576	0.653068	-1.83098	0.0671033	0.788347
Frat2	163.057	1.06543	0.581721	1.8315	0.0670252	0.788347
Igdcc3	71.7788	-1.50775	0.8232	-1.83157	0.0670156	0.788347
Immp2l	674.01	0.771063	0.421055	1.83126	0.0670613	0.788347
Kif5a	230.44	-0.955477	0.521769	-1.83123	0.0670665	0.788347
Krt84	49.6705	-1.65672	0.903506	-1.83366	0.0667045	0.788347
Mkrn3	128.525	1.09806	0.599258	1.83237	0.0668961	0.788347
Mpp7	1011.31	0.802409	0.437624	1.83356	0.0667193	0.788347
Ngfrap1	8179.2	0.744456	0.406491	1.83142	0.067038	0.788347
Cdhr5	48.4799	-1.44935	0.792701	-1.82837	0.0674936	0.7888
Chchd6	4162.01	0.731422	0.399889	1.82906	0.06739	0.7888
Gin1	653.89	0.775028	0.423869	1.82846	0.0674805	0.7888
Ldlr	1478.23	-0.823834	0.450599	-1.82831	0.0675034	0.7888
Mvk	563.914	0.847042	0.463095	1.82909	0.0673859	0.7888
Nrg4	233.752	-0.864235	0.472453	-1.82925	0.0673621	0.7888
Tes3-ps	121.582	0.910143	0.497701	1.8287	0.0674453	0.7888
Anxa5	11403.4	0.72213	0.395324	1.82668	0.0677477	0.788822
Chit1	32.3865	-1.7293	0.946473	-1.8271	0.0676853	0.788822
Lsm5	604.92	0.872614	0.477641	1.82692	0.0677114	0.788822
Mrgprb2	29.2567	1.79126	0.979982	1.82785	0.067572	0.788822
Whrn	93.9804	-1.23213	0.674312	-1.82724	0.0676642	0.788822
Gm11560	33.1493	1.46637	0.803474	1.82504	0.0679955	0.790011
Nsg1	447.65	0.861089	0.47182	1.82504	0.0679955	0.790011
Vamp8	18010.2	0.794695	0.435303	1.82561	0.0679085	0.790011
2210013O21Rik	2079.77	0.797867	0.438612	1.81907	0.0689006	0.790045
2900010M23Rik	3075.18	0.822092	0.452539	1.81662	0.0692748	0.790045
6820408C15Rik	62.5446	-1.19722	0.658727	-1.81748	0.0691435	0.790045
9330101J02Rik	81.0368	-1.24552	0.685531	-1.81687	0.0692363	0.790045
9430070O13Rik	52.6405	-1.81051	0.992713	-1.8238	0.0681829	0.790045
Abhd10	1052.95	0.722609	0.396974	1.82029	0.0687142	0.790045
Acsbg2	79.383	-1.69193	0.93199	-1.81539	0.0694637	0.790045
Adamtsl1	164.796	-1.30561	0.718451	-1.81725	0.0691786	0.790045
Armcx1	1468.87	0.727092	0.399225	1.82126	0.0685677	0.790045
C3ar1	84.826	-1.08257	0.594819	-1.82001	0.0687582	0.790045
Cnpy2	6902.25	0.783617	0.430996	1.81815	0.0690408	0.790045
D14Ertd668e	1260.77	-0.71166	0.390742	-1.8213	0.0685609	0.790045
D630003M21Rik	65.1829	-1.44536	0.794481	-1.81926	0.0688724	0.790045
Eme1	1269.13	0.714791	0.393767	1.81526	0.0694834	0.790045
Fcrl5	69.5238	-1.42327	0.78347	-1.81663	0.0692741	0.790045
Gm12504	51.3479	1.23423	0.677013	1.82306	0.0682947	0.790045
Gpc3	137.363	1.0373	0.569369	1.82184	0.0684793	0.790045
Hecw1	85.6818	-1.34379	0.740329	-1.81513	0.0695042	0.790045
Hist1h2bk	53.7444	1.32865	0.730011	1.82004	0.0687535	0.790045
Iqch	80.5258	-1.53823	0.845209	-1.81994	0.0687674	0.790045
Lrp12	222.77	-0.807224	0.444645	-1.81543	0.0694571	0.790045
Lyrm5	711.651	0.732171	0.401823	1.82212	0.068436	0.790045
Masp1	49.1127	-1.53273	0.842073	-1.82019	0.0687301	0.790045
Npr3	46.6085	-1.46839	0.808899	-1.81529	0.0694786	0.790045
Pgam1-ps1	33.3743	1.522	0.835423	1.82183	0.0684813	0.790045
Pitpnm3	93.2843	-1.39953	0.770288	-1.81689	0.0692346	0.790045
Pkp3	1287.13	0.809552	0.445983	1.81521	0.0694922	0.790045
Ppp1r12b	317.427	-0.910192	0.499507	-1.82218	0.0684276	0.790045
Rpl34	14302.1	0.816722	0.449905	1.81532	0.0694744	0.790045
Syf2	4071.29	0.793854	0.435857	1.82136	0.0685517	0.790045
Thyn1	613.058	0.802984	0.442285	1.81554	0.0694416	0.790045
Marveld3	29.5604	-1.91033	1.05268	-1.81472	0.0695668	0.790205
0610007C21Rik	2670.88	0.654415	0.45378	1.44214	0.149262	0.790509
0610007P14Rik	3812.78	0.540301	0.397024	1.36088	0.173553	0.790509
0610010K14Rik	3672.36	0.735749	0.419077	1.75564	0.0791496	0.790509
0610037L13Rik	3108.4	0.560545	0.383704	1.46088	0.144049	0.790509
0610037P05Rik	3188.83	0.652743	0.42293	1.54338	0.122738	0.790509
0610040J01Rik	31.5441	-1.40752	0.808931	-1.73997	0.0818642	0.790509
1010001B22Rik	85.2701	0.957966	0.637959	1.50161	0.133198	0.790509
1110002J07Rik	54.9649	-1.24781	0.935338	-1.33407	0.182181	0.790509
1110012J17Rik	116.191	-1.1317	0.795147	-1.42326	0.15466	0.790509
1110020A21Rik	50.8916	1.08754	0.641617	1.695	0.0900754	0.790509
1110020G09Rik	960.655	0.714321	0.420877	1.69722	0.0896553	0.790509
1110028F11Rik	61.2929	1.08836	0.64189	1.69555	0.0899707	0.790509
1190007I07Rik	1195.99	0.641674	0.458883	1.39834	0.162011	0.790509
1300017J02Rik	71.6993	-1.07339	0.781742	-1.37307	0.16973	0.790509
1500011H22Rik	908.642	0.612834	0.440132	1.39239	0.163805	0.790509
1500011K16Rik	851.604	0.632115	0.455529	1.38765	0.165244	0.790509
1500032L24Rik	4212.99	0.576466	0.441341	1.30617	0.191495	0.790509
1520401A03Rik	79.4755	-1.23324	0.741041	-1.6642	0.0960722	0.790509
1600029D21Rik	28.859	-1.09535	0.829377	-1.32069	0.186606	0.790509
1700001G17Rik	49.3705	0.897756	0.653591	1.37357	0.169574	0.790509
1700007L15Rik	224.064	0.821155	0.605007	1.35726	0.174697	0.790509
1700008O03Rik	103.889	0.860684	0.551011	1.56201	0.118286	0.790509
1700012B15Rik	507.59	0.759427	0.590499	1.28608	0.198416	0.790509
1700013F07Rik	33.7577	-1.58332	1.01799	-1.55535	0.119863	0.790509
1700018A04Rik	69.4063	-1.50122	0.985788	-1.52286	0.127794	0.790509
1700020L24Rik	59.3494	1.18567	0.718324	1.65061	0.0988186	0.790509
1700022I11Rik	43.7132	-1.16741	0.769755	-1.51659	0.129369	0.790509
1700023A16Rik	30.426	-1.26704	0.935449	-1.35448	0.175584	0.790509
1700023E05Rik	36.5284	-1.13638	0.874126	-1.30002	0.193594	0.790509
1700023L04Rik	34.4974	1.1021	0.789609	1.39575	0.162788	0.790509
1700026D08Rik	30.0699	-1.4286	0.953959	-1.49755	0.134251	0.790509
1700028E10Rik	43.2262	0.897365	0.679441	1.32074	0.186588	0.790509
1700030F18Rik	45.077	-1.35397	0.841577	-1.60884	0.107651	0.790509
1700030G06Rik	96.1013	-1.00373	0.571041	-1.75772	0.0787948	0.790509
1700034H15Rik	31.4253	-1.32212	0.819484	-1.61336	0.106666	0.790509
1700037H04Rik	3376.74	0.635643	0.456746	1.39168	0.16402	0.790509
1700040D17Rik	38.4724	1.20311	0.700462	1.7176	0.0858698	0.790509
1700066B19Rik	306.429	0.652258	0.429028	1.52031	0.128432	0.790509
1700081L11Rik	3216.47	0.581186	0.433457	1.34082	0.179981	0.790509
1700093K21Rik	83.5378	-1.38033	0.77319	-1.78524	0.0742224	0.790509
1700106N22Rik	525.45	0.706902	0.409611	1.72579	0.0843854	0.790509
1700112E06Rik	830.267	0.560616	0.423948	1.32237	0.186045	0.790509
1810006K21Rik	5062.25	0.701278	0.437064	1.60452	0.108599	0.790509
1810009A15Rik	2809.05	0.584957	0.44204	1.32331	0.185731	0.790509
1810014B01Rik	581.433	0.565443	0.421573	1.34127	0.179833	0.790509
1810014F10Rik	174.222	0.692505	0.492086	1.40729	0.159343	0.790509
1810020D17Rik	1376.32	0.687214	0.467989	1.46844	0.141984	0.790509
1810024B03Rik	209.166	0.747299	0.484486	1.54246	0.122962	0.790509
1810026J23Rik	397.497	0.712851	0.534777	1.33299	0.182536	0.790509
1810033B17Rik	32.2369	1.08598	0.817212	1.32888	0.183888	0.790509
1810037I17Rik	3217.83	0.629108	0.423553	1.48531	0.137461	0.790509
1810043H04Rik	1930.78	0.60256	0.442399	1.36203	0.173189	0.790509
1810058I24Rik	2906.17	0.670611	0.469853	1.42728	0.1535	0.790509
1810062G17Rik	40.5843	1.0814	0.687456	1.57305	0.115707	0.790509
2010001A14Rik	171.197	0.719065	0.527469	1.36324	0.172808	0.790509
2010011I20Rik	1171.11	0.585726	0.428133	1.36809	0.171283	0.790509
2010013B24Rik	105.981	0.945624	0.560257	1.68784	0.0914419	0.790509
2010015L04Rik	344.325	0.848974	0.518985	1.63583	0.101874	0.790509
2010107E04Rik	4590.79	0.812623	0.452403	1.79624	0.0724566	0.790509
2010107G12Rik	110.723	0.915545	0.532689	1.71872	0.0856645	0.790509
2010107H07Rik	1740.87	0.703663	0.457847	1.5369	0.124319	0.790509
2010110K18Rik	58.4815	-1.00973	0.723809	-1.39503	0.163008	0.790509
2010204K13Rik	375.983	0.557898	0.430414	1.29619	0.19491	0.790509
2010317E24Rik	1343.09	0.734022	0.514633	1.4263	0.153781	0.790509
2210010C17Rik	69.9207	0.969493	0.608248	1.59391	0.110956	0.790509
2210417K05Rik	148.262	0.841791	0.546614	1.54001	0.123558	0.790509
2310003F16Rik	91.467	0.774597	0.544278	1.42316	0.154689	0.790509
2310016M24Rik	5515.3	0.598978	0.431814	1.38712	0.165405	0.790509
2310028O11Rik	5956.08	0.74112	0.439868	1.68487	0.0920136	0.790509
2310036O22Rik	1928.69	0.688701	0.480733	1.43261	0.151971	0.790509
2310075C17Rik	58.1352	0.91774	0.688016	1.33389	0.182239	0.790509
2400001E08Rik	4644.03	0.659448	0.453319	1.45471	0.145749	0.790509
2410015M20Rik	3908.96	0.715059	0.440074	1.62486	0.104192	0.790509
2410017P09Rik	254.326	0.683837	0.508462	1.34491	0.178653	0.790509
2410066E13Rik	338.027	0.891736	0.605573	1.47255	0.140873	0.790509
2410091C18Rik	2487.73	0.508321	0.392974	1.29352	0.19583	0.790509
2610001J05Rik	3230.64	0.641904	0.436619	1.47017	0.141516	0.790509
2610002D18Rik	1474.48	0.591219	0.453276	1.30433	0.192123	0.790509
2610002J02Rik	3145.63	0.557433	0.432524	1.28879	0.197471	0.790509
2610015P09Rik	856.628	0.657137	0.424304	1.54874	0.121444	0.790509
2610019F03Rik	42.8195	-1.19528	0.874354	-1.36705	0.17161	0.790509
2610020C07Rik	102.501	0.838138	0.524963	1.59657	0.110362	0.790509
2610039C10Rik	2115.65	0.700905	0.437244	1.60301	0.108933	0.790509
2610044O15Rik	125.362	0.863447	0.511769	1.68718	0.091569	0.790509
2610528E23Rik	1900.69	0.616307	0.445319	1.38397	0.166369	0.790509
2700029M09Rik	2613	0.668054	0.447782	1.49192	0.135721	0.790509
2700062C07Rik	1130.83	0.623202	0.435212	1.43195	0.152158	0.790509
2700089E24Rik	1322.75	0.621399	0.465768	1.33414	0.182158	0.790509
2700094K13Rik	4139.02	0.660331	0.443585	1.48862	0.136587	0.790509
2810001G20Rik	367.276	0.671027	0.459459	1.46047	0.144161	0.790509
2810030E01Rik	38.6554	-1.36738	0.822126	-1.66322	0.0962675	0.790509
2810405K02Rik	201.78	0.762578	0.559137	1.36385	0.172616	0.790509
2810408A11Rik	439.903	0.639201	0.455497	1.4033	0.160526	0.790509
2810422O20Rik	803.42	0.549252	0.4159	1.32064	0.186623	0.790509
2810428I15Rik	2238.74	0.571039	0.434704	1.31363	0.188972	0.790509
2900041M22Rik	102.184	0.850094	0.602009	1.4121	0.157922	0.790509
2900073G15Rik	8572.66	0.543851	0.414682	1.31149	0.189692	0.790509
3110003A17Rik	1856.35	0.659399	0.452005	1.45883	0.144612	0.790509
3110009E18Rik	175.205	0.715546	0.489935	1.46049	0.144155	0.790509
3110040N11Rik	1570.93	0.539563	0.418876	1.28812	0.197703	0.790509
3110057O12Rik	374.338	0.613503	0.434003	1.41359	0.157482	0.790509
3110062M04Rik	470.895	0.735965	0.450187	1.6348	0.102091	0.790509
3110082D06Rik	67.8067	-1.11325	0.813075	-1.36918	0.170943	0.790509
3200002M19Rik	466.51	0.645346	0.426946	1.51154	0.130651	0.790509
3222401L13Rik	84.5463	0.84458	0.579993	1.45619	0.14534	0.790509
3230401D17Rik	3553.04	0.580129	0.427939	1.35564	0.175215	0.790509
4632415L05Rik	204.028	0.755939	0.566621	1.33412	0.182165	0.790509
4732440D04Rik	35.2001	1.25264	0.741279	1.68984	0.0910591	0.790509
4732471D19Rik	348.964	-0.674569	0.506311	-1.33232	0.182754	0.790509
4732491K20Rik	77.2767	0.958982	0.638974	1.50082	0.133403	0.790509
4833420G17Rik	3303	0.577797	0.411286	1.40485	0.160065	0.790509
4921504E06Rik	40.7355	-1.26176	0.91412	-1.3803	0.167495	0.790509
4921515J06Rik	36.1583	-1.80857	1.04759	-1.7264	0.0842754	0.790509
4921531C22Rik	135.952	-0.635585	0.491062	-1.29431	0.19556	0.790509
4922505G16Rik	75.6456	-1.29685	0.73439	-1.76589	0.0774138	0.790509
4930431P03Rik	69.3334	-1.22963	0.851114	-1.44473	0.148535	0.790509
4930451C15Rik	53.819	-1.1427	0.883328	-1.29363	0.195792	0.790509
4930455F23Rik	1712.5	0.577311	0.383903	1.50379	0.132634	0.790509
4930481B07Rik	71.941	0.942724	0.613366	1.53697	0.124301	0.790509
4930534B04Rik	2942.52	0.685108	0.390208	1.75575	0.0791313	0.790509
4930547N16Rik	550.865	0.596705	0.446867	1.33531	0.181776	0.790509
4930555I21Rik	54.4588	-1.0512	0.750076	-1.40146	0.161077	0.790509
4930562C15Rik	68.7806	-1.30673	0.803188	-1.62693	0.103752	0.790509
4930563D23Rik	30.5795	-1.54012	1.09077	-1.41197	0.15796	0.790509
4930579G24Rik	1901.71	0.712488	0.419027	1.70034	0.0890672	0.790509
4930579J09Rik	41.5205	-1.20956	0.745443	-1.6226	0.104675	0.790509
4931406B18Rik	37.8154	-1.29901	0.741165	-1.75265	0.0796613	0.790509
4931408A02Rik	30.3878	-1.42133	0.796104	-1.78536	0.0742034	0.790509
4931429I11Rik	31.3637	-1.15008	0.860373	-1.33672	0.181313	0.790509
4931429L15Rik	38.4337	-1.55472	1.02826	-1.51199	0.130537	0.790509
4932412D23Rik	70.1696	-1.50868	1.01483	-1.48663	0.137113	0.790509
4932416K20Rik	63.5593	-1.44775	0.823983	-1.75702	0.078915	0.790509
4932418E24Rik	34.7253	-1.21685	0.942399	-1.29122	0.196626	0.790509
4933405D12Rik	43.0391	-1.437	0.896248	-1.60335	0.108856	0.790509
4933406G16Rik	29.2456	-1.41851	0.825695	-1.71795	0.0858051	0.790509
4933406P04Rik	56.9821	1.03583	0.657946	1.57434	0.11541	0.790509
4933408B17Rik	41.3454	-1.29595	0.769372	-1.68443	0.0920985	0.790509
4933423P22Rik	83.9441	-1.12365	0.770091	-1.45912	0.144533	0.790509
4933427G23Rik	67.0921	-0.926785	0.676102	-1.37078	0.170444	0.790509
4933431K23Rik	44.8161	-1.48556	0.964154	-1.54079	0.123368	0.790509
4933437F05Rik	54.5573	-1.13589	0.73339	-1.54882	0.121426	0.790509
5031434O11Rik	123.874	-0.762527	0.538116	-1.41703	0.156474	0.790509
5330426P16Rik	152.068	0.6595	0.481332	1.37016	0.170638	0.790509
5430416O09Rik	41.2593	-1.36402	0.786518	-1.73426	0.0828726	0.790509
5430427O19Rik	1614.79	0.638566	0.444107	1.43787	0.150472	0.790509
5430435G22Rik	355.596	-0.762251	0.490256	-1.5548	0.119993	0.790509
5430437P03Rik	3134.04	0.732966	0.423142	1.7322	0.0832382	0.790509
5530601H04Rik	1773.64	0.59363	0.435297	1.36373	0.172651	0.790509
5730437N04Rik	1834.17	0.724757	0.434458	1.66819	0.0952782	0.790509
5730528L13Rik	416.568	0.722818	0.429835	1.68162	0.092643	0.790509
5830416P10Rik	259.656	-0.645183	0.483795	-1.33359	0.182339	0.790509
5830433M19Rik	82.959	0.920654	0.572091	1.60928	0.107555	0.790509
5830444B04Rik	829.483	0.816418	0.523288	1.56017	0.118719	0.790509
5830454E08Rik	210.707	0.668732	0.500614	1.33582	0.181607	0.790509
5930416I19Rik	1400.44	0.593251	0.420243	1.41169	0.158043	0.790509
6030498E09Rik	91.5123	0.712256	0.537528	1.32506	0.185151	0.790509
6230409E13Rik	79.3506	-1.11562	0.816317	-1.36666	0.171733	0.790509
6230427J02Rik	5401.41	0.69201	0.417449	1.65771	0.0973756	0.790509
6330512M04Rik	68.4207	-1.33003	0.776427	-1.71302	0.0867096	0.790509
6330527O06Rik	28.9427	-1.69966	1.01091	-1.68132	0.0927014	0.790509
6430598A04Rik	47.2623	-1.06712	0.749897	-1.42302	0.15473	0.790509
6530401N04Rik	2001.07	0.574427	0.395397	1.45279	0.146283	0.790509
6720456B07Rik	6316.32	0.641014	0.43666	1.46799	0.142106	0.790509
6720463M24Rik	3429.5	0.551632	0.388883	1.41851	0.156043	0.790509
6720489N17Rik	139.21	0.746293	0.478586	1.55937	0.118909	0.790509
7SK	1096.44	-0.888786	0.560807	-1.58484	0.113004	0.790509
8430410A17Rik	3170.24	0.623012	0.420501	1.48159	0.138448	0.790509
8430410K20Rik	1760.85	0.574764	0.427944	1.34308	0.179245	0.790509
8430419K02Rik	147.747	0.898672	0.65385	1.37443	0.169308	0.790509
8430429K09Rik	527.444	0.653967	0.436989	1.49653	0.134516	0.790509
9030425E11Rik	93.4614	-1.08016	0.750861	-1.43856	0.150275	0.790509
9130008F23Rik	273.394	0.580305	0.438436	1.32358	0.185643	0.790509
9130014G24Rik	122.859	-1.06515	0.796429	-1.33741	0.18109	0.790509
9130019P16Rik	28.3117	-1.3576	0.806013	-1.68433	0.092117	0.790509
9230116N13Rik	163.889	0.821346	0.4958	1.65661	0.097599	0.790509
9330175E14Rik	126.065	-0.938548	0.53501	-1.75426	0.0793852	0.790509
9430023L20Rik	3973.67	0.609997	0.439981	1.38642	0.16562	0.790509
9430031J16Rik	44.9052	-1.14414	0.847018	-1.35079	0.176764	0.790509
9530034E10Rik	39.8697	-1.12455	0.751992	-1.49543	0.134802	0.790509
9530053A07Rik	108.634	-1.01388	0.765266	-1.32488	0.185212	0.790509
9530059O14Rik	49.2093	-1.70573	0.942744	-1.80933	0.0704	0.790509
9530077C05Rik	125.643	0.817564	0.541443	1.50997	0.131051	0.790509
9630033F20Rik	221.416	-0.749019	0.56472	-1.32636	0.184722	0.790509
9830107B12Rik	28.1555	-1.18523	0.897169	-1.32107	0.186476	0.790509
9830144P21Rik	233.186	-0.764641	0.523901	-1.45951	0.144424	0.790509
9930012K11Rik	945.451	0.557132	0.388981	1.43229	0.152062	0.790509
A030009H04Rik	552.997	0.65206	0.415606	1.56894	0.116663	0.790509
A230051G13Rik	430.903	0.703221	0.521168	1.34932	0.177235	0.790509
A2ld1	371.458	0.641414	0.439315	1.46003	0.144281	0.790509
A330017A19Rik	38.8579	-1.23925	0.81803	-1.51492	0.129793	0.790509
A330023F24Rik	127.989	-1.05396	0.704037	-1.49703	0.134386	0.790509
A330033J07Rik	35.9817	-1.38732	1.03098	-1.34563	0.178423	0.790509
A3galt2	36.7458	-1.78036	0.99761	-1.78462	0.0743224	0.790509
A430084P05Rik	28.7367	-1.2894	0.915717	-1.40807	0.159109	0.790509
A430105I19Rik	150.544	-0.78906	0.580432	-1.35943	0.174009	0.790509
A430110N23Rik	62.3339	-1.13973	0.875638	-1.3016	0.193053	0.790509
A930001N09Rik	1194.77	0.713499	0.445777	1.60057	0.109471	0.790509
A930004D18Rik	54.8675	-1.09924	0.658606	-1.66904	0.0951085	0.790509
A930011G23Rik	114.553	-1.0622	0.738994	-1.43735	0.150617	0.790509
A930012O16Rik	52.3039	0.983263	0.687775	1.42963	0.152823	0.790509
A930028C08Rik	46.3591	-1.14249	0.752162	-1.51894	0.128777	0.790509
A930038B10Rik	119.771	-0.698725	0.507736	-1.37616	0.168773	0.790509
Abca1	595.671	0.758126	0.467271	1.62246	0.104706	0.790509
Abca14	50.4331	-1.06883	0.792302	-1.34902	0.17733	0.790509
Abca16	42.9253	-1.30554	0.896252	-1.45667	0.145208	0.790509
Abca6	69.9817	-1.15891	0.819396	-1.41435	0.15726	0.790509
Abcb1a	169.552	0.726106	0.465957	1.55831	0.119159	0.790509
Abcb5	65.9848	-1.47402	0.902151	-1.6339	0.10228	0.790509
Abcb9	333.784	-0.630603	0.421901	-1.49467	0.135001	0.790509
Abcc12	56.8074	-1.30662	0.789041	-1.65596	0.09773	0.790509
Abcc2	86.2121	-1.38538	0.817991	-1.69363	0.0903349	0.790509
Abcc3	314.082	-0.780595	0.442064	-1.7658	0.0774298	0.790509
Abcc6	84.5038	-0.990632	0.70739	-1.4004	0.161392	0.790509
Abcc8	107.709	-1.0988	0.78149	-1.40603	0.159716	0.790509
Abcc9	68.7861	-1.24413	0.789262	-1.57632	0.114953	0.790509
Abcg1	5564.78	0.809482	0.505076	1.60269	0.109002	0.790509
Abcg5	65.8745	-1.13336	0.863616	-1.31234	0.189404	0.790509
Ablim1	2214.26	-0.610744	0.418379	-1.45979	0.144348	0.790509
Ablim2	161.988	-0.856636	0.55743	-1.53676	0.124352	0.790509
Ablim3	52.5325	-1.08822	0.642299	-1.69425	0.0902174	0.790509
Abtb2	107.082	-0.673347	0.51139	-1.3167	0.18794	0.790509
AC099934.1	33.9366	1.43041	0.863825	1.6559	0.0977414	0.790509
AC113316.1	3018.76	0.619466	0.479517	1.29185	0.196407	0.790509
Acaa2	7718.91	0.578663	0.446293	1.2966	0.194769	0.790509
Acap3	569.57	-0.60941	0.444005	-1.37253	0.169899	0.790509
Accn2	58.7737	-0.909086	0.628159	-1.44722	0.147835	0.790509
Accs	1900.79	0.816653	0.459069	1.77893	0.0752505	0.790509
Ace	54.5692	-0.966352	0.690498	-1.3995	0.161663	0.790509
Ace3	36.392	-1.24283	0.938431	-1.32437	0.18538	0.790509
Acnat1	29.2178	-1.56407	0.924123	-1.69249	0.0905528	0.790509
Acot13	1385.32	0.697596	0.415653	1.67831	0.0932858	0.790509
Acot8	628.25	0.66505	0.46255	1.43779	0.150493	0.790509
Acox2	47.1206	-0.993377	0.771728	-1.28721	0.198021	0.790509
Acpt	28.1743	-1.13494	0.869862	-1.30473	0.191983	0.790509
Acsl6	70.3716	-0.927661	0.635306	-1.46018	0.14424	0.790509
Acsm1	45.2262	-1.36146	0.83821	-1.62425	0.104323	0.790509
Acsm3	29.4198	-1.185	0.888302	-1.334	0.182203	0.790509
Acsm5	34.9447	-1.87367	1.04268	-1.79698	0.072339	0.790509
Acss2	2705.83	0.701253	0.45853	1.52935	0.126177	0.790509
Actl6a	8901.55	0.659855	0.418239	1.5777	0.114635	0.790509
Adam23	79.1349	-1.1484	0.768417	-1.49449	0.135046	0.790509
Adam3	51.2283	-1.34663	0.757255	-1.7783	0.0753546	0.790509
Adamts14	92.9226	-0.965302	0.709223	-1.36107	0.173492	0.790509
Adamts15	106.547	-1.35333	0.794867	-1.70259	0.0886449	0.790509
Adamts16	58.8208	-1.27524	0.816949	-1.56098	0.11853	0.790509
Adamts18	54.3733	-1.36	0.772541	-1.76042	0.0783359	0.790509
Adamts4	92.3154	-0.996858	0.700726	-1.42261	0.15485	0.790509
Adamts6	132.872	-0.762067	0.579715	-1.31456	0.188659	0.790509
Adamtsl2	60.2798	-1.06527	0.656876	-1.62172	0.104863	0.790509
Adamtsl4	122.21	-0.83618	0.585528	-1.42808	0.153269	0.790509
Adap2	90.9973	-0.950493	0.667668	-1.4236	0.154562	0.790509
Adc	132.312	-1.01342	0.684728	-1.48003	0.138864	0.790509
Adcy1	102.2	-0.853726	0.661453	-1.29068	0.196814	0.790509
Adcy10	146.457	-1.34266	0.772725	-1.73757	0.0822864	0.790509
Adcy4	73.0283	-1.06138	0.702323	-1.51124	0.130727	0.790509
Add3	4495.7	0.608391	0.40134	1.5159	0.129545	0.790509
Adipor2	1329.68	0.6939	0.46134	1.5041	0.132556	0.790509
Adnp2	723.675	0.674925	0.452774	1.49064	0.136055	0.790509
Adprhl1	36.3693	-1.51119	0.877834	-1.7215	0.0851597	0.790509
Adra2b	77.2817	-1.1042	0.849637	-1.29961	0.193734	0.790509
Afap1l2	73.4936	-0.982672	0.706457	-1.39099	0.16423	0.790509
Agbl2	86.6948	-1.31753	0.807791	-1.63103	0.102883	0.790509
Agpat9	51.8383	-0.911733	0.637338	-1.43053	0.152564	0.790509
Agphd1	104.416	-1.14717	0.67771	-1.69272	0.0905095	0.790509
Agxt2l1	38.1545	-1.29276	0.963735	-1.34141	0.179789	0.790509
Ahrr	65.878	-0.850572	0.615086	-1.38285	0.166711	0.790509
AI182371	41.2488	1.02663	0.749912	1.369	0.171	0.790509
AI314976	2228.83	0.594103	0.411146	1.44499	0.14846	0.790509
AI413582	1450.94	0.697524	0.47623	1.46468	0.143009	0.790509
AI462493	1862.46	0.783721	0.46041	1.70223	0.0887131	0.790509
AI464131	31.0097	-1.46371	1.0307	-1.42012	0.155574	0.790509
AI481877	29.8008	-1.20584	0.878083	-1.37326	0.16967	0.790509
AI661453	48.0429	-1.32126	0.763324	-1.73093	0.0834645	0.790509
Aimp1	2765.85	0.535938	0.403767	1.32735	0.184394	0.790509
Aire	96.5616	-1.19983	0.837477	-1.43267	0.151952	0.790509
Airn	50.1128	-1.18701	0.889257	-1.33483	0.181931	0.790509
Ak1	585.93	0.549851	0.420422	1.30786	0.190922	0.790509
Ak8	37.6415	-1.37757	0.800694	-1.72047	0.0853476	0.790509
Akr1b10	2466.78	0.585037	0.402583	1.45321	0.146166	0.790509
Aldh3a1	34.7235	-1.56547	0.960719	-1.62948	0.103212	0.790509
Aldh8a1	57.2063	-1.53245	0.84863	-1.8058	0.0709503	0.790509
Aldob	32.5015	-1.32147	0.841291	-1.57076	0.116238	0.790509
Alg6	859.93	0.687703	0.40645	1.69197	0.0906508	0.790509
Alkbh3	2018.86	0.686781	0.380552	1.8047	0.0711223	0.790509
Alox5	2009.96	0.682997	0.389816	1.7521	0.0797565	0.790509
Alox5ap	6717.39	0.666615	0.463109	1.43944	0.150027	0.790509
Aloxe3	98.4159	-1.09298	0.612787	-1.78362	0.0744853	0.790509
Alpk2	53.285	-1.09844	0.72787	-1.50911	0.13127	0.790509
Alpl	210.093	-0.704018	0.510362	-1.37945	0.167756	0.790509
Als2cl	742.238	-0.713999	0.474762	-1.50391	0.132605	0.790509
Alx4	43.6265	-1.25346	0.891099	-1.40664	0.159534	0.790509
Amacr	373.809	0.72599	0.427727	1.69732	0.0896359	0.790509
Amd1	3999.49	-0.569783	0.433584	-1.31412	0.188805	0.790509
Amz2	2293.82	0.529683	0.391773	1.35201	0.176371	0.790509
Anapc7	3749.45	0.620558	0.408505	1.5191	0.128738	0.790509
Angptl3	109.547	0.746822	0.525644	1.42078	0.155382	0.790509
Ank	331.882	0.773947	0.498987	1.55104	0.120893	0.790509
Ank2	149.434	-0.993071	0.674336	-1.47267	0.140841	0.790509
Ankk1	45.3771	-1.73796	0.96259	-1.8055	0.0709968	0.790509
Ankmy1	66.4726	-1.00083	0.668343	-1.49747	0.13427	0.790509
Ankmy2	2209.8	0.520828	0.405517	1.28436	0.199017	0.790509
Ankrd13d	468.761	-0.839176	0.495701	-1.69291	0.0904733	0.790509
Ankrd33b	213.805	-0.783819	0.515498	-1.52051	0.128383	0.790509
Ankrd45	37.2548	-1.29436	0.919231	-1.40809	0.159104	0.790509
Ankrd50	272.044	0.622728	0.452409	1.37647	0.168676	0.790509
Ankrd52	121.463	-0.903401	0.50734	-1.78066	0.0749678	0.790509
Ankrd57	52.7405	0.895163	0.626922	1.42787	0.153329	0.790509
Ano2	63.8402	-1.08461	0.810861	-1.3376	0.181026	0.790509
Ano5	48.5641	-1.20568	0.771677	-1.56241	0.118191	0.790509
Ano7	96.6744	-1.08139	0.675355	-1.60121	0.10933	0.790509
Anp32a	2179.64	0.729122	0.4307	1.69287	0.0904793	0.790509
Anp32b	2684.64	0.620563	0.463235	1.33963	0.180366	0.790509
Anpep	179.036	-0.708664	0.53183	-1.3325	0.182696	0.790509
Anxa9	1126.57	0.716907	0.417038	1.71904	0.0856062	0.790509
Aox3	92.9204	-1.30618	0.758475	-1.72212	0.0850485	0.790509
Ap1ar	303.377	0.587898	0.439144	1.33874	0.180657	0.790509
Ap1m2	46.707	-1.20256	0.701144	-1.71514	0.0863201	0.790509
Ap1s1	6621.57	0.54619	0.40599	1.34533	0.178519	0.790509
Ap2m1	19928.7	0.560598	0.417289	1.34343	0.179133	0.790509
Ap2s1	3629.27	0.650402	0.431389	1.50769	0.131633	0.790509
Ap4s1	696.582	0.616879	0.478274	1.2898	0.197119	0.790509
Apex1	1258.48	0.669783	0.456403	1.46753	0.142233	0.790509
Aph1c	531.572	0.77123	0.463999	1.66214	0.0964851	0.790509
Apip	2180.08	0.742031	0.422417	1.75663	0.078981	0.790509
Apitd1	1588.79	0.628888	0.413486	1.52094	0.128275	0.790509
Apoa1	41.5207	-1.09291	0.7363	-1.48433	0.137722	0.790509
Apod	31.1947	-1.22172	0.879176	-1.38962	0.164645	0.790509
Apol6	43.2391	-1.44899	0.879598	-1.64734	0.0994889	0.790509
Apold1	47.7032	-1.18144	0.705203	-1.67531	0.093873	0.790509
Aqp1	1966.2	0.717799	0.427353	1.67964	0.0930275	0.790509
Arap3	1192.18	0.758571	0.477807	1.58761	0.112375	0.790509
Arf5	426.315	0.774937	0.500382	1.54869	0.121456	0.790509
Arg1	53.924	-1.07345	0.834879	-1.28575	0.19853	0.790509
Arglu1	2228.02	0.552972	0.405574	1.36343	0.172747	0.790509
Arhgap24	66.3057	-0.802281	0.617886	-1.29843	0.19414	0.790509
Arhgap40	62.9225	-1.21774	0.81607	-1.49221	0.135645	0.790509
Arhgap42	49.832	-0.999507	0.754307	-1.32507	0.185149	0.790509
Arhgef17	164.14	-0.794864	0.527172	-1.50779	0.131608	0.790509
Arhgef4	161.524	-0.706861	0.514982	-1.37259	0.169879	0.790509
Arhgef5	1048.89	0.624826	0.410883	1.52069	0.128337	0.790509
Arid5a	4890.09	-0.898309	0.616948	-1.45605	0.145378	0.790509
Arl13b	400.018	0.583045	0.429953	1.35607	0.175078	0.790509
Arl2	2461.09	0.696239	0.432497	1.60981	0.107439	0.790509
Arl4a	2076.79	0.533537	0.402687	1.32494	0.18519	0.790509
Arl4d	45.4323	-1.06655	0.705618	-1.51152	0.130657	0.790509
Arl5c	680.502	0.672848	0.426713	1.57682	0.114838	0.790509
Arl6ip1	18980.4	0.570127	0.434029	1.31357	0.188991	0.790509
Arl6ip5	5398.53	0.596027	0.425469	1.40087	0.161253	0.790509
Arl6ip6	1185.82	0.715497	0.421067	1.69925	0.0892726	0.790509
Arnt2	56.4071	-1.17999	0.765019	-1.54244	0.122967	0.790509
Arpc3	11033.7	0.699987	0.450194	1.55485	0.119981	0.790509
Art2b	36.2042	-1.16205	0.745713	-1.5583	0.119162	0.790509
As3mt	3892.2	0.65256	0.428802	1.52182	0.128053	0.790509
Asap3	75.9936	-0.835318	0.646642	-1.29178	0.196434	0.790509
Asb14	44.8531	-1.15656	0.885532	-1.30606	0.191531	0.790509
Asf1b	6147.38	0.588381	0.434163	1.35521	0.175352	0.790509
Asns	4104.43	0.521783	0.386956	1.34843	0.177519	0.790509
Asph	2260.14	0.722566	0.45791	1.57796	0.114574	0.790509
Astl	40.7727	-1.26457	0.873395	-1.44788	0.147652	0.790509
Atg14	2024.8	0.668505	0.461224	1.44941	0.147222	0.790509
Atp12a	70.8978	-1.40333	0.783297	-1.79157	0.0732025	0.790509
Atp13a4	59.4323	-1.23624	0.950442	-1.3007	0.193362	0.790509
Atp13a5	43.8526	-1.26205	0.852159	-1.481	0.138605	0.790509
Atp1a2	72.0596	-1.59804	0.905365	-1.76508	0.0775509	0.790509
Atp2b2	97.5458	-1.21292	0.711541	-1.70464	0.0882616	0.790509
Atp5g1	11862.1	0.598337	0.448165	1.33508	0.181849	0.790509
Atp5g2	3128.84	0.818731	0.464834	1.76134	0.078181	0.790509
Atp5g3	9989.53	0.623629	0.435122	1.43323	0.151792	0.790509
Atp5h	10066.7	0.669988	0.429738	1.55906	0.118982	0.790509
Atp5j	7817.1	0.693245	0.435151	1.59311	0.111135	0.790509
Atp5o	11304	0.792791	0.437577	1.81178	0.0700208	0.790509
Atp6v1f	7315.05	0.634532	0.449546	1.41149	0.158099	0.790509
Atp6v1g1	4489	0.593144	0.428462	1.38436	0.16625	0.790509
Atp8a1	1937.61	0.555645	0.376765	1.47478	0.140272	0.790509
Atp8b3	105.19	-1.10662	0.70661	-1.5661	0.117326	0.790509
Atpaf1	1054.55	0.611137	0.453504	1.34759	0.177791	0.790509
AU021034	43.1354	-1.43609	0.911281	-1.5759	0.11505	0.790509
Aurkaip1	4497.15	0.576138	0.440553	1.30776	0.190954	0.790509
Auts2	212.171	-0.792117	0.521274	-1.51958	0.128617	0.790509
AW121686	28.2752	-1.72898	1.00632	-1.71812	0.0857747	0.790509
AW551984	71.4303	-1.22347	0.877311	-1.39456	0.163147	0.790509
Axin2	43.0308	-0.951339	0.688885	-1.38098	0.167284	0.790509
B020018G12Rik	41.6745	1.29265	0.755287	1.71146	0.0869959	0.790509
B130011K05Rik	42.6809	-1.84075	1.09492	-1.68117	0.0927299	0.790509
B230118H07Rik	1070.73	0.710888	0.445185	1.59684	0.110301	0.790509
B230323A14Rik	68.6702	-1.43677	0.887307	-1.61925	0.105393	0.790509
B230359F08Rik	130.95	0.842309	0.569628	1.4787	0.13922	0.790509
B330016D10Rik	107.723	1.15813	0.645316	1.79467	0.0727069	0.790509
B3galt5	84.9681	-1.06236	0.712783	-1.49044	0.136108	0.790509
B430010I23Rik	58.8921	-1.11963	0.748066	-1.4967	0.134471	0.790509
B4galnt3	62.841	-1.1155	0.849662	-1.31288	0.189225	0.790509
B930095G15Rik	70.7014	-1.09067	0.825357	-1.32145	0.18635	0.790509
Bad	2084.44	0.711335	0.436979	1.62785	0.103557	0.790509
Bag1	545.539	0.614193	0.473615	1.29682	0.194693	0.790509
Bak1	190.988	0.72536	0.551298	1.31573	0.188264	0.790509
Bambi-ps1	76.3321	1.10873	0.685105	1.61833	0.105591	0.790509
Banf1	14179.8	0.648264	0.450003	1.44058	0.149704	0.790509
Bard1	257.968	0.58493	0.451714	1.29491	0.195351	0.790509
Bbc3	81.8919	0.847998	0.587898	1.44242	0.149183	0.790509
Bbs10	351.682	0.72168	0.417304	1.72938	0.0837404	0.790509
Bbs9	1239.78	0.679544	0.416319	1.63227	0.102623	0.790509
BC003266	2265.2	0.575541	0.447799	1.28527	0.1987	0.790509
BC005624	4238.12	0.620874	0.424423	1.46287	0.143504	0.790509
BC006965	89.7655	-1.4061	0.812541	-1.7305	0.0835407	0.790509
BC016495	455.022	0.568703	0.416161	1.36655	0.171768	0.790509
BC021891	35.3187	-1.22106	0.866102	-1.40983	0.15859	0.790509
BC030499	40.533	-1.20559	0.751042	-1.60522	0.108446	0.790509
BC030867	1695.22	0.563737	0.431674	1.30593	0.191576	0.790509
BC048355	4149.1	0.659913	0.401929	1.64186	0.100618	0.790509
BC049352	49.8862	-0.919234	0.688621	-1.33489	0.181912	0.790509
BC051142	96.4652	-0.989012	0.6828	-1.44847	0.147487	0.790509
BC052040	954.186	0.521722	0.395149	1.32032	0.186729	0.790509
BC106179	30.7151	-1.48068	0.94179	-1.5722	0.115905	0.790509
Bcap31	15993.8	0.586014	0.420974	1.39204	0.163909	0.790509
Bcar1	45.0384	-1.40872	0.807601	-1.74432	0.0811026	0.790509
Bcar3	98.6613	-0.79956	0.549274	-1.45567	0.145485	0.790509
Bcas1	84.3326	-1.02981	0.571421	-1.80218	0.0715164	0.790509
Bcas2	4826.64	0.686883	0.420453	1.63367	0.102327	0.790509
Bcat1	320.467	-0.904733	0.562834	-1.60746	0.107954	0.790509
Bcdin3d	826.972	0.816825	0.482091	1.69434	0.0902013	0.790509
Bcl2l12	483.622	0.76306	0.462712	1.6491	0.0991262	0.790509
Bdkrb1	30.0545	-1.66767	0.924424	-1.80401	0.0712303	0.790509
Bend6	45.6654	-1.29539	0.949678	-1.36403	0.172558	0.790509
Bhlha15	110.84	-0.928356	0.688058	-1.34924	0.17726	0.790509
Bhlhe41	40.8172	-1.11252	0.857891	-1.29681	0.194697	0.790509
Bicc1	75.8454	-1.28981	0.749891	-1.71999	0.0854343	0.790509
Birc5	6342.89	0.59851	0.431778	1.38615	0.1657	0.790509
Blnk	113.837	-1.18718	0.755003	-1.57242	0.115853	0.790509
Blvra	2705.52	0.562179	0.395596	1.42109	0.15529	0.790509
Bmp6	48.1603	-1.22867	0.948425	-1.29548	0.195154	0.790509
Bmp8a	53.3719	-1.1535	0.814812	-1.41566	0.156874	0.790509
Bmpr1a	37.8258	-1.03666	0.803365	-1.29039	0.196914	0.790509
Bmyc	202.751	0.832092	0.559836	1.48631	0.137196	0.790509
Bnip3l	7498.42	0.550819	0.420194	1.31087	0.189902	0.790509
Bok	384.002	-0.575452	0.42327	-1.35954	0.173976	0.790509
Bpifb3	34.1793	-1.32037	0.844928	-1.5627	0.118124	0.790509
Brsk1	64.524	-1.15915	0.654772	-1.77032	0.0766745	0.790509
Bsg	14016.2	0.622669	0.412626	1.50904	0.131288	0.790509
Btf3	6774.33	0.701511	0.456637	1.53626	0.124476	0.790509
Btf3l4	1425.31	0.510534	0.397371	1.28478	0.19887	0.790509
C130050O18Rik	152.851	-0.714769	0.503399	-1.41989	0.15564	0.790509
C1qa	144.192	-0.947153	0.606435	-1.56184	0.118326	0.790509
C1qc	261.821	-0.874642	0.577919	-1.51343	0.130169	0.790509
C1qtnf6	1120.32	0.728346	0.468397	1.55497	0.119952	0.790509
C230014O12Rik	32.4617	-1.71238	0.976782	-1.75308	0.0795885	0.790509
C330005M16Rik	36.3574	-1.08537	0.841356	-1.29002	0.197043	0.790509
C330006D17Rik	64.5657	0.891984	0.586067	1.52198	0.128014	0.790509
C330046G03Rik	117.772	-0.708695	0.506482	-1.39925	0.161738	0.790509
C4a	77.5912	-0.946385	0.675759	-1.40048	0.16137	0.790509
C8b	29.0491	-1.83524	1.02984	-1.78207	0.0747378	0.790509
C920006O11Rik	457.049	0.735824	0.468856	1.5694	0.116554	0.790509
C920021L13Rik	179.452	0.713953	0.507238	1.40753	0.15927	0.790509
Cabp2	29.795	-1.55705	0.969858	-1.60544	0.108397	0.790509
Cabyr	216.854	0.684714	0.455526	1.50313	0.132806	0.790509
Cachd1	90.5265	-1.1772	0.707889	-1.66297	0.0963183	0.790509
Cacna1b	140.065	-1.01479	0.743245	-1.36535	0.172144	0.790509
Cacna1e	142.415	-1.28997	0.736924	-1.75047	0.0800368	0.790509
Cacna1i	84.3625	-1.14442	0.752015	-1.52181	0.128058	0.790509
Cacna2d2	64.1776	-1.09932	0.741395	-1.48277	0.138135	0.790509
Cacna2d3	67.5081	-1.38483	0.837741	-1.65305	0.0983207	0.790509
Cacng2	58.8107	-1.29095	0.876077	-1.47355	0.140602	0.790509
Calm1	29857	0.578815	0.441699	1.31043	0.190051	0.790509
Calm3	7344.83	0.787669	0.473536	1.66338	0.0962369	0.790509
Camkv	51.5906	-1.17967	0.846533	-1.39353	0.163461	0.790509
Capn9	37.7583	-1.31281	0.884386	-1.48444	0.137693	0.790509
Car10	67.3838	-1.06237	0.787199	-1.34956	0.177157	0.790509
Car13	441.338	0.636933	0.464547	1.37108	0.170349	0.790509
Car14	35.6509	-1.2485	0.862442	-1.44764	0.147719	0.790509
Car5b	75.6939	-0.765262	0.577132	-1.32597	0.184848	0.790509
Card6	156.765	-0.839514	0.495509	-1.69425	0.0902184	0.790509
Carhsp1	1508.99	0.618955	0.412304	1.50121	0.133301	0.790509
Caskin1	58.4854	-0.980786	0.739554	-1.32618	0.184778	0.790509
Casp2	12778.1	0.578952	0.418949	1.38191	0.166998	0.790509
Cass4	141.396	-0.762644	0.577188	-1.32131	0.186399	0.790509
Cast	3550.17	0.541414	0.40765	1.32813	0.184134	0.790509
Catsper3	33.2671	-1.652	0.995963	-1.6587	0.0971762	0.790509
Catsper4	60.4966	-1.456	0.838464	-1.73651	0.0824736	0.790509
Cbfa2t2	3115.97	0.535107	0.411375	1.30078	0.193335	0.790509
Cblc	54.2229	-1.30817	0.871694	-1.50072	0.133427	0.790509
Cbr4	790.809	0.66617	0.415605	1.60289	0.108958	0.790509
Cbx1	5067.09	0.542697	0.411622	1.31843	0.187358	0.790509
Cby1	1503.47	0.670953	0.433789	1.54673	0.121929	0.790509
Cby3	29.9414	-1.44144	0.889152	-1.62114	0.104988	0.790509
Ccbe1	77.629	-1.19189	0.750366	-1.58841	0.112193	0.790509
Ccdc107	2716.51	0.659478	0.411059	1.60434	0.108639	0.790509
Ccdc12	5822.56	0.660489	0.431548	1.53051	0.12589	0.790509
Ccdc122	157.959	0.890706	0.638347	1.39533	0.162916	0.790509
Ccdc124	3320.05	0.66575	0.445057	1.49588	0.134686	0.790509
Ccdc13	49.9786	-1.36095	0.764198	-1.78089	0.074931	0.790509
Ccdc14	602.292	0.538575	0.404356	1.33193	0.182882	0.790509
Ccdc147	38.5324	-1.3703	0.944643	-1.4506	0.146891	0.790509
Ccdc148	84.3296	-1.38615	0.769972	-1.80026	0.0718197	0.790509
Ccdc154	66.308	-1.20624	0.812762	-1.48412	0.137777	0.790509
Ccdc164	32.1153	-1.24433	0.890154	-1.39788	0.162148	0.790509
Ccdc36	59.1967	-1.312	0.811527	-1.6167	0.105942	0.790509
Ccdc53	1973.08	0.760393	0.42113	1.8056	0.0709807	0.790509
Ccdc55	2284.91	0.587798	0.392623	1.49711	0.134366	0.790509
Ccdc56	4572.66	0.576187	0.438698	1.3134	0.189047	0.790509
Ccdc57	792.245	0.586005	0.435512	1.34555	0.178447	0.790509
Ccdc61	1318.42	0.767601	0.494813	1.55129	0.120831	0.790509
Ccdc64	293.943	-0.662909	0.438831	-1.51063	0.130884	0.790509
Ccdc64b	30.835	-1.47828	0.848982	-1.74124	0.0816415	0.790509
Ccdc69	2068.41	0.665809	0.408693	1.62912	0.103288	0.790509
Ccdc71	2399.88	0.603934	0.41901	1.44133	0.14949	0.790509
Ccdc77	1562.24	0.603894	0.38665	1.56187	0.11832	0.790509
Ccdc81	34.3782	-1.20899	0.810588	-1.4915	0.135831	0.790509
Ccl3	325.577	-1.94685	1.49896	-1.2988	0.194013	0.790509
Ccnb1	11715.1	0.555624	0.423387	1.31233	0.189408	0.790509
Ccng2	710.189	0.63645	0.451758	1.40883	0.158886	0.790509
Ccr1	114.156	-0.879198	0.63011	-1.39531	0.162923	0.790509
Ccr4	29.8149	-1.44878	1.00194	-1.44597	0.148185	0.790509
Ccr6	46.3321	-1.49645	0.835193	-1.79174	0.0731742	0.790509
Ccrl2	697.1	0.572965	0.393189	1.45723	0.145054	0.790509
Ccrn4l	142.772	-0.736135	0.526365	-1.39852	0.161956	0.790509
Cd101	57.0167	-1.1439	0.713673	-1.60283	0.108971	0.790509
Cd109	81.5189	-1.12207	0.807914	-1.38884	0.16488	0.790509
Cd151	1559.11	0.671382	0.428095	1.5683	0.116811	0.790509
Cd163l1	68.8428	-1.11858	0.812065	-1.37746	0.168371	0.790509
Cd164l2	35.3892	-1.36388	0.948186	-1.43841	0.150317	0.790509
Cd209a	33.1451	-1.31863	0.897991	-1.46842	0.141989	0.790509
Cd209f	34.546	-1.45431	0.89287	-1.62881	0.103354	0.790509
Cd22	39.1982	-1.15403	0.762859	-1.51277	0.130339	0.790509
Cd276	85.1453	-1.03193	0.571852	-1.80453	0.0711479	0.790509
Cd2ap	186.121	0.725257	0.476044	1.52351	0.127632	0.790509
Cd300ld	58.3862	-1.13027	0.875004	-1.29174	0.196448	0.790509
Cd300lf	84.6802	-0.807651	0.550069	-1.46827	0.14203	0.790509
Cd300lg	46.0156	-1.12407	0.678424	-1.65689	0.0975417	0.790509
Cd5l	128.856	-0.919716	0.552601	-1.66434	0.0960444	0.790509
Cd63-ps	112.293	0.802974	0.541681	1.48237	0.138241	0.790509
Cd74	11951.9	-0.610963	0.434488	-1.40617	0.159674	0.790509
Cd80	37.1854	-1.53872	0.989542	-1.55498	0.119951	0.790509
Cd81	12374.2	0.670437	0.405073	1.6551	0.0979041	0.790509
Cd9	6345.35	0.754995	0.420079	1.79727	0.0722929	0.790509
Cd96	1020.95	0.575793	0.440339	1.30761	0.191005	0.790509
Cdc20	10190.8	0.62488	0.420798	1.48499	0.137547	0.790509
Cdc25c	1504.75	0.629811	0.412316	1.5275	0.126638	0.790509
Cdc40	3178.94	0.536165	0.38901	1.37828	0.168117	0.790509
Cdc42bpg	189.187	-0.685926	0.480701	-1.42693	0.1536	0.790509
Cdc42ep1	35.0593	-1.37812	0.953726	-1.44499	0.148461	0.790509
Cdc42ep3	2590.61	0.772679	0.451112	1.71283	0.0867437	0.790509
Cdc45	4813.56	0.510948	0.388766	1.31428	0.188751	0.790509
Cdca3	3802.74	0.757568	0.430243	1.76079	0.0782735	0.790509
Cdca5	4296.13	0.571234	0.426044	1.34079	0.17999	0.790509
Cdca8	9701.89	0.706552	0.418063	1.69006	0.091016	0.790509
Cdcp1	1181.08	0.625298	0.468517	1.33463	0.181996	0.790509
Cdh16	40.1211	-1.45557	0.892467	-1.63095	0.102902	0.790509
Cdh23	297.834	-1.0395	0.609524	-1.70542	0.0881157	0.790509
Cdh26	42.2635	-1.53767	0.850318	-1.80835	0.0705519	0.790509
Cdh4	117.435	-0.93749	0.604568	-1.55068	0.120979	0.790509
Cdh6	35.026	-1.56206	0.957791	-1.6309	0.102912	0.790509
Cdhr1	37.9384	-1.25774	0.827566	-1.51981	0.128559	0.790509
Cdhr3	51.3847	-1.23842	0.834728	-1.48362	0.13791	0.790509
Cdk5	1807.1	0.540449	0.409978	1.31824	0.187423	0.790509
Cdkn2d	571.444	0.72993	0.465563	1.56785	0.116917	0.790509
Cds1	44.0195	-1.14881	0.70082	-1.63923	0.101164	0.790509
Ceacam18	28.2747	-1.46716	1.05223	-1.39433	0.163218	0.790509
Ceacam20	43.0753	-1.51417	0.963948	-1.5708	0.116228	0.790509
Ceacam3	49.1022	-1.35926	0.852102	-1.59518	0.110671	0.790509
Cecr2	167.135	-1.21656	0.721252	-1.68674	0.0916532	0.790509
Celf4	61.1092	-0.879622	0.637678	-1.37941	0.167767	0.790509
Cenpf	2406.15	0.558826	0.413416	1.35173	0.176462	0.790509
Cenpl	2328.64	0.703148	0.417003	1.68619	0.0917586	0.790509
Cenpm	2703.02	0.597752	0.410885	1.45479	0.145727	0.790509
Cenpn	2148.99	0.606677	0.391125	1.55111	0.120876	0.790509
Cenpq	1626.54	0.570659	0.425179	1.34216	0.179544	0.790509
Cenpw	1440.87	0.631382	0.439251	1.43741	0.150603	0.790509
Cep55	1927.95	0.626597	0.431732	1.45135	0.146681	0.790509
Cep57l1	2108.59	0.714323	0.405905	1.75983	0.0784374	0.790509
Cep97	1439.32	0.530305	0.381016	1.39182	0.163978	0.790509
Ces2f	28.8524	-1.43966	0.933867	-1.54161	0.123168	0.790509
Cfdp1	5772.36	0.664638	0.424009	1.56751	0.116996	0.790509
Cfl1	51955.2	0.729781	0.4461	1.63591	0.101858	0.790509
Cgn	134.211	-0.982914	0.739765	-1.32868	0.183952	0.790509
Chadl	67.0387	-1.0163	0.679947	-1.49467	0.135	0.790509
Chaf1a	575.207	0.689382	0.444805	1.54985	0.121177	0.790509
Chaf1b	9274.31	0.614437	0.396744	1.5487	0.121454	0.790509
Chchd1	2636.89	0.580711	0.44917	1.29285	0.196062	0.790509
Chd7	290.757	-0.627086	0.448307	-1.39879	0.161877	0.790509
Chgb	54.3155	-1.40329	0.835918	-1.67874	0.0932036	0.790509
Chic1	89.4602	0.996208	0.643408	1.54833	0.121543	0.790509
Chmp2a	5369.41	0.700908	0.440398	1.59153	0.11149	0.790509
Chmp3	4815.33	0.507905	0.394752	1.28664	0.198219	0.790509
Chmp5	2123.49	0.616876	0.422394	1.46043	0.144173	0.790509
Chrac1	3883.53	0.627876	0.444491	1.41257	0.157781	0.790509
Chrd	54.7966	-1.20525	0.905307	-1.33132	0.183085	0.790509
Chrna3	32.2185	-1.3197	0.916169	-1.44046	0.149738	0.790509
Chrna4	47.7211	-1.08572	0.772013	-1.40635	0.159619	0.790509
Ciita	519.792	-0.727432	0.524925	-1.38578	0.165813	0.790509
Cilp	60.2632	-1.40815	0.866631	-1.62485	0.104194	0.790509
Cir1	1034.07	0.819533	0.470368	1.74232	0.0814522	0.790509
Cirbp	4236.18	0.674644	0.441902	1.52668	0.12684	0.790509
Ckb	485.554	-0.734221	0.570345	-1.28733	0.19798	0.790509
Ckmt1	84.0918	-1.19297	0.87465	-1.36394	0.172586	0.790509
Cks1b	9011.14	0.599563	0.461768	1.29841	0.194147	0.790509
Cks2	2967.85	0.764532	0.445411	1.71646	0.086077	0.790509
Clcc1	4684.26	0.551221	0.395955	1.39213	0.163883	0.790509
Clcn2	153.288	-0.760658	0.556565	-1.3667	0.171719	0.790509
Clcnkb	35.8133	-1.3585	0.940392	-1.44461	0.148569	0.790509
Clec1b	86.3266	-0.922152	0.587307	-1.57013	0.116384	0.790509
Clec2d	123.628	0.836411	0.541199	1.54548	0.122231	0.790509
Clec3b	30.313	-1.36429	0.919196	-1.48422	0.137752	0.790509
Clec4d	372.113	0.787353	0.481899	1.63386	0.102289	0.790509
Clic1	23856	0.686047	0.447108	1.53441	0.124929	0.790509
Clic6	50.2943	-1.27511	0.908787	-1.40309	0.160589	0.790509
Clk4	3394.41	0.490298	0.379228	1.29289	0.19605	0.790509
Clock	261.748	-0.7052	0.494396	-1.42639	0.153756	0.790509
Clspn	1442.63	0.687889	0.414861	1.65812	0.0972938	0.790509
Clstn2	46.6174	-1.29056	0.977899	-1.31972	0.186927	0.790509
Clu	832.078	0.591899	0.42216	1.40207	0.160893	0.790509
Clvs2	28.9076	-1.4145	0.929462	-1.52185	0.128048	0.790509
Clybl	1549.8	0.65718	0.424215	1.54917	0.121341	0.790509
Cmas	726.627	0.694758	0.44919	1.54669	0.121938	0.790509
Cml1	272.616	0.8476	0.488798	1.73405	0.0829093	0.790509
Cmtm5	34.2738	-1.27248	0.885512	-1.437	0.150718	0.790509
Cmtm7	26484.6	0.677477	0.524454	1.29178	0.196435	0.790509
Cmtm8	177.853	0.716611	0.527692	1.35801	0.17446	0.790509
Cnga3	43.1652	-1.28008	0.811582	-1.57726	0.114735	0.790509
Cnksr3	791.084	0.630282	0.470734	1.33893	0.180592	0.790509
Cnn1	28.8447	-1.41837	0.925524	-1.53251	0.125398	0.790509
Cnpy4	2188.17	0.646607	0.424666	1.52263	0.127852	0.790509
Cntn1	99.21	-1.23876	0.792655	-1.5628	0.118099	0.790509
Cntn2	94.3278	-0.870442	0.661436	-1.31599	0.188178	0.790509
Cntn5	33.1842	-1.17541	0.903558	-1.30087	0.193302	0.790509
Cntnap1	82.5776	-1.12458	0.801857	-1.40247	0.160776	0.790509
Cntnap5a	59.1399	-1.12003	0.83184	-1.34645	0.178158	0.790509
Coch	34.5453	-1.43532	1.0526	-1.3636	0.172694	0.790509
Cog5	831.335	0.52701	0.394316	1.33652	0.181381	0.790509
Col12a1	152.209	-1.01282	0.732844	-1.38204	0.166959	0.790509
Col13a1	95.0635	-1.14114	0.787752	-1.4486	0.14745	0.790509
Col14a1	101.225	-1.07685	0.790741	-1.36182	0.173253	0.790509
Col15a1	76.1619	-1.01181	0.707047	-1.43103	0.152421	0.790509
Col16a1	1595.12	0.690553	0.434169	1.59052	0.111719	0.790509
Col17a1	112.852	-0.763565	0.522237	-1.4621	0.143713	0.790509
Col19a1	74.08	-1.19292	0.790926	-1.50826	0.131488	0.790509
Col20a1	76.8435	-0.849845	0.632588	-1.34344	0.179129	0.790509
Col23a1	101.582	-1.07431	0.714643	-1.50328	0.132767	0.790509
Col25a1	87.7275	-1.15915	0.744876	-1.55617	0.119668	0.790509
Col28a1	83.5492	-0.960432	0.692431	-1.38704	0.165428	0.790509
Col4a3	110.142	-0.937821	0.706978	-1.32652	0.184667	0.790509
Col4a4	82.1068	-1.16457	0.740542	-1.57259	0.115813	0.790509
Col5a1	276.259	-0.653777	0.504838	-1.29502	0.195312	0.790509
Col5a3	154.789	-1.10184	0.64494	-1.70843	0.0875559	0.790509
Col6a1	62.3359	-1.04963	0.744356	-1.41011	0.158506	0.790509
Col6a4	83.1211	-1.36641	0.861816	-1.5855	0.112853	0.790509
Col6a5	104.213	-1.28983	0.752344	-1.71442	0.0864522	0.790509
Col6a6	54.15	-1.35607	0.827921	-1.63792	0.101438	0.790509
Col7a1	183.876	-0.924602	0.553574	-1.67024	0.0948718	0.790509
Colec12	32.3512	-1.40514	0.884085	-1.58937	0.111977	0.790509
Commd1	3140.36	0.671469	0.436428	1.53856	0.123912	0.790509
Commd2	2401.49	0.635462	0.42328	1.50128	0.133283	0.790509
Commd4	4223.76	0.588235	0.457388	1.28607	0.198417	0.790509
Copg2	5320.37	0.501177	0.389578	1.28646	0.198282	0.790509
Cops6	9810.61	0.616441	0.417927	1.47499	0.140214	0.790509
Coq10b	336.553	-0.640203	0.470596	-1.36041	0.173701	0.790509
Cotl1	4393.56	0.607191	0.47271	1.28449	0.19897	0.790509
Cox17	2559.47	0.602683	0.410843	1.46694	0.142391	0.790509
Cox4i1	19268.3	0.767912	0.455449	1.68605	0.0917856	0.790509
Cox5a	2274.71	1.01227	0.562155	1.8007	0.0717498	0.790509
Cox6a1	9511.75	0.802517	0.445624	1.80088	0.0717211	0.790509
Cox6b2	920.095	0.729444	0.460363	1.5845	0.11308	0.790509
Cox6c	8329.02	0.684037	0.430788	1.58787	0.112315	0.790509
Cox7b	4997.27	0.719734	0.440398	1.63428	0.1022	0.790509
Cox7c	3701.77	0.74735	0.436963	1.71033	0.0872055	0.790509
Cox8a	13901.7	0.76615	0.440963	1.73744	0.0823087	0.790509
Cpa4	47.3464	-1.42259	0.891662	-1.59544	0.110615	0.790509
Cpeb1	43.2882	-1.25275	0.833925	-1.50223	0.133038	0.790509
Cpeb3	36.1127	-1.37452	0.833223	-1.64964	0.0990168	0.790509
Cpne7	81.4386	-0.902818	0.61546	-1.4669	0.142404	0.790509
Cpped1	1891.74	0.52963	0.392793	1.34837	0.17754	0.790509
Cpxm2	46.2511	-1.38416	0.81737	-1.69344	0.0903724	0.790509
Crbn	2847.29	0.666651	0.402877	1.65473	0.0979801	0.790509
Crhr1	46.9287	-1.18051	0.798325	-1.47874	0.139211	0.790509
Crhr2	52.063	-1.10719	0.827469	-1.33804	0.180882	0.790509
Crtac1	54.7889	-1.00171	0.777755	-1.28795	0.197763	0.790509
Crtam	70.6395	-1.48585	0.842795	-1.763	0.0779003	0.790509
Crtap	293.421	0.776767	0.50328	1.54341	0.122732	0.790509
Crybb3	62.4236	-1.13233	0.742125	-1.5258	0.127061	0.790509
Csf2rb2	549.701	-0.792117	0.507143	-1.56192	0.118307	0.790509
Csmd1	144.274	-1.09766	0.753707	-1.45635	0.145295	0.790509
Csmd2	239.605	-1.0391	0.680856	-1.52617	0.126967	0.790509
Csnk1g2	994.182	0.632816	0.466807	1.35563	0.175218	0.790509
Cspg4	85.9264	-1.15067	0.735742	-1.56395	0.117828	0.790509
Csrnp2	235.348	-0.647592	0.501091	-1.29236	0.196231	0.790509
Csrnp3	74.6394	-1.05816	0.776676	-1.36242	0.173067	0.790509
Cstb	2038.46	0.716492	0.458677	1.56208	0.118268	0.790509
Ctbp1	1227.46	0.622734	0.463217	1.34437	0.178829	0.790509
Ctla2a	12781.8	0.714442	0.419708	1.70224	0.0887109	0.790509
Ctla2b	1874.51	0.707095	0.450901	1.56818	0.116838	0.790509
Ctla4	30.611	-1.55688	0.93391	-1.66706	0.0955031	0.790509
Ctnna2	43.3577	-1.26515	0.831125	-1.52221	0.127957	0.790509
Ctnnbip1	46.7624	-0.963083	0.745204	-1.29238	0.196227	0.790509
Ctnnbl1	6481.52	0.537295	0.415618	1.29276	0.196094	0.790509
Ctrl	47.8111	-1.02725	0.692233	-1.48397	0.137818	0.790509
Cts8	29.1702	-1.81965	1.042	-1.74631	0.0807575	0.790509
Ctsg	7191.58	0.793284	0.577621	1.37336	0.169639	0.790509
Cubn	170.945	-0.910139	0.640425	-1.42115	0.155274	0.790509
Cuta	4069.35	0.625603	0.441341	1.41751	0.156335	0.790509
Cutc	1255.72	0.611149	0.450619	1.35624	0.175022	0.790509
Cwc15	3631.44	0.644505	0.44256	1.45631	0.145307	0.790509
Cwc27	1556.52	0.622519	0.417115	1.49244	0.135584	0.790509
Cxcr5	36.7486	-1.07249	0.760139	-1.41092	0.15827	0.790509
Cxx1a	120.752	0.739064	0.568031	1.3011	0.193225	0.790509
Cyb5	5480.8	0.587232	0.420674	1.39593	0.162735	0.790509
Cybb	228.417	-0.792723	0.462905	-1.7125	0.0868053	0.790509
Cyp1b1	34.9065	-1.91313	1.08548	-1.76247	0.0779894	0.790509
Cyp24a1	44.3175	-1.56142	0.924202	-1.68947	0.0911285	0.790509
Cyp27b1	35.9619	-1.35568	0.869741	-1.55871	0.119064	0.790509
Cyp2b9	30.6052	-1.03771	0.761112	-1.36342	0.172751	0.790509
Cyp2d22	112.806	0.905584	0.588407	1.53904	0.123794	0.790509
Cyp2j6	1073.98	0.587474	0.40455	1.45217	0.146455	0.790509
Cyp2s1	43.9727	-1.25759	0.839977	-1.49718	0.134347	0.790509
Cyp4f18	142.324	-0.993936	0.588097	-1.69009	0.0910109	0.790509
Cyp4f40	50.0417	-1.576	0.926075	-1.70181	0.0887909	0.790509
Cyr61	28.9604	-1.27936	0.910894	-1.40451	0.160166	0.790509
Cys1	39.3367	-1.81856	1.00294	-1.81323	0.069796	0.790509
Cyyr1	148.635	0.64782	0.471928	1.37271	0.169843	0.790509
D030055H07Rik	31.7756	-1.44161	0.810069	-1.77961	0.0751396	0.790509
D130017N08Rik	588.11	0.845088	0.590708	1.43064	0.152534	0.790509
D17H6S56E-5	60841.1	0.669603	0.423801	1.57999	0.114108	0.790509
D330028D13Rik	224.741	0.776669	0.521321	1.48981	0.136274	0.790509
D330045A20Rik	354.695	0.581892	0.427766	1.36031	0.173733	0.790509
D430041D05Rik	125.59	-1.24289	0.834789	-1.48887	0.136523	0.790509
D630037F22Rik	419.274	0.557153	0.431946	1.28987	0.197097	0.790509
D730039F16Rik	33.1754	-1.16109	0.886209	-1.31018	0.190135	0.790509
D830044I16Rik	102.012	0.747986	0.547025	1.36737	0.171509	0.790509
D8Ertd738e	3735.24	0.633313	0.434594	1.45725	0.145046	0.790509
D930020E02Rik	55.8341	-1.23085	0.705055	-1.74576	0.080853	0.790509
Dab1	69.1222	-1.31505	0.803841	-1.63596	0.101847	0.790509
Dad1	9078.81	0.654286	0.45056	1.45216	0.146456	0.790509
Dao	51.6881	-1.45364	0.986864	-1.47299	0.140754	0.790509
Dap	3480.55	0.685194	0.480275	1.42667	0.153675	0.790509
Dapk1	652.891	0.607308	0.45407	1.33748	0.181067	0.790509
Dapk2	152.961	-0.855514	0.516539	-1.65624	0.0976723	0.790509
Dapp1	29344	0.605801	0.389693	1.55456	0.120051	0.790509
Dars2	4225.8	0.722149	0.424583	1.70084	0.0889723	0.790509
Dbi	5433.54	0.678337	0.445679	1.52203	0.128002	0.790509
Dbndd2	45.4467	-1.1439	0.77198	-1.48178	0.1384	0.790509
Dclk1	87.3699	-1.25723	0.758625	-1.65725	0.0974681	0.790509
Dcps	3257.27	0.543632	0.408409	1.3311	0.183157	0.790509
Dctn3	3980.97	0.636828	0.42594	1.49511	0.134886	0.790509
Dctpp1	5662.25	0.575488	0.431735	1.33296	0.182544	0.790509
Dcun1d5	351.257	0.761464	0.46108	1.65148	0.0986411	0.790509
Ddc	127.879	-1.02972	0.672676	-1.53078	0.125824	0.790509
Ddit3	821.324	0.646192	0.459006	1.40781	0.159188	0.790509
Ddit4	54.5068	1.05632	0.668425	1.58031	0.114037	0.790509
Ddrgk1	4004.41	0.571545	0.432193	1.32243	0.186025	0.790509
Ddx59	665.164	0.588697	0.426488	1.38034	0.167483	0.790509
Decr1	2569.06	0.569812	0.409966	1.3899	0.164559	0.790509
Def8	27991.3	0.800783	0.477641	1.67654	0.0936331	0.790509
Degs2	47.3167	-1.16173	0.693018	-1.67633	0.0936734	0.790509
Depdc1b	2080.16	0.565588	0.42454	1.33224	0.182783	0.790509
Dexi	97.7983	0.866379	0.547205	1.58328	0.113357	0.790509
Dgcr6	1298.51	0.558662	0.433429	1.28893	0.197421	0.790509
Dhfr	2216.84	0.575329	0.419928	1.37007	0.170666	0.790509
Dhrs4	3667.43	0.722699	0.403252	1.79218	0.0731043	0.790509
Dhrs7b	2102.22	0.594731	0.42154	1.41085	0.158288	0.790509
Dhrs7c	42.5552	-1.27807	0.833588	-1.53322	0.125221	0.790509
Dhtkd1	104.594	-1.03786	0.622638	-1.66687	0.0955409	0.790509
Dhx36	618.896	0.617774	0.426008	1.45015	0.147018	0.790509
Disc1	34.433	-0.987785	0.73356	-1.34656	0.178121	0.790509
Dlec1	100.354	-0.85299	0.663221	-1.28613	0.198397	0.790509
Dlg3	1674.05	0.591043	0.400236	1.47673	0.139747	0.790509
Dlg5	141.956	-1.00767	0.65123	-1.54733	0.121784	0.790509
Dlgap1	153.83	-1.18967	0.739165	-1.60948	0.107511	0.790509
Dlgap2	68.0121	-1.17569	0.842226	-1.39594	0.162734	0.790509
Dlgap5	2188.15	0.62215	0.397971	1.5633	0.117981	0.790509
Dmbt1	83.5421	-1.14898	0.717703	-1.60091	0.109397	0.790509
Dmbx1	63.387	-1.41464	0.835006	-1.69416	0.090234	0.790509
Dmgdh	33.5171	-1.59331	0.913417	-1.74434	0.0810998	0.790509
Dnahc11	209.713	-0.831482	0.631626	-1.31641	0.188035	0.790509
Dnahc5	139.375	-0.988048	0.696781	-1.41802	0.156186	0.790509
Dnahc6	165.287	-1.05907	0.722849	-1.46513	0.142886	0.790509
Dnahc9	169.283	-1.04434	0.704474	-1.48243	0.138226	0.790509
Dnajb2	403.503	-0.69257	0.433109	-1.59907	0.109806	0.790509
Dnajb4	750.091	0.607063	0.403132	1.50586	0.132102	0.790509
Dnajc12	277.857	0.700718	0.457164	1.53275	0.125337	0.790509
Dnajc19	2825.15	0.567874	0.426702	1.33085	0.18324	0.790509
Dnajc30	365.38	0.796511	0.463246	1.71941	0.0855396	0.790509
Dnajc9	10695	0.586083	0.408343	1.43527	0.15121	0.790509
Dnase1l3	107.87	-0.896653	0.599462	-1.49576	0.134716	0.790509
Dnm1	56.1138	-1.10279	0.750352	-1.4697	0.141643	0.790509
Doc2b	44.6737	-1.37724	0.833239	-1.65287	0.0983567	0.790509
Dock1	1508.07	0.564397	0.387242	1.45748	0.144985	0.790509
Dok5	36.3416	-1.14357	0.866491	-1.31977	0.186913	0.790509
Donson	135.098	0.748371	0.511121	1.46418	0.143146	0.790509
Dpep1	39.3678	-1.10198	0.813018	-1.35542	0.175285	0.790509
Dpep2	95.157	-1.25114	0.7763	-1.61167	0.107033	0.790509
Dpp4	1801.92	-0.850744	0.535011	-1.59014	0.111802	0.790509
Dpp6	88.1557	-1.24597	0.725627	-1.71709	0.0859625	0.790509
Dpysl4	62.0618	-1.18756	0.704706	-1.68518	0.0919536	0.790509
Dpysl5	43.7976	-1.05806	0.744027	-1.42207	0.155007	0.790509
Drap1	774.395	0.757357	0.44522	1.70109	0.0889267	0.790509
Drd1a	30.8014	-1.36378	0.97255	-1.40227	0.160834	0.790509
Drp2	69.1387	-0.943821	0.597313	-1.58011	0.114082	0.790509
Dscam	137.131	-0.965448	0.646882	-1.49246	0.135577	0.790509
Dscaml1	102.254	-1.13956	0.651506	-1.74912	0.0802707	0.790509
Dscc1	1603.59	0.6941	0.417217	1.66364	0.0961836	0.790509
Dsn1	2481.12	0.635168	0.381282	1.66588	0.095738	0.790509
Dsp	87.1504	-1.09297	0.68251	-1.60139	0.10929	0.790509
Dtd1	4726.55	0.595522	0.397289	1.49897	0.133882	0.790509
Dtl	8625.31	0.530532	0.396237	1.33893	0.180595	0.790509
Dtna	128.433	-0.750902	0.582914	-1.28819	0.197681	0.790509
Dtx1	32.1262	-1.12326	0.865827	-1.29733	0.194519	0.790509
Dtymk	8985.01	0.6876	0.397385	1.73031	0.0835742	0.790509
Dusp13	32.3729	-1.4853	0.927777	-1.60093	0.109393	0.790509
Dusp19	257.257	0.748414	0.490462	1.52594	0.127026	0.790509
Dusp9	70.2949	0.979994	0.584507	1.67662	0.0936175	0.790509
Dut	8245.87	0.670754	0.437257	1.534	0.125029	0.790509
Dydc1	34.6559	-1.33056	0.901775	-1.47549	0.14008	0.790509
Dynlrb1	5398.24	0.695909	0.43068	1.61584	0.106129	0.790509
Dyrk3	261.292	0.896131	0.526827	1.701	0.0889435	0.790509
Dyrk4	74.7595	-1.20684	0.878082	-1.37441	0.169314	0.790509
Dysf	136.399	-1.22538	0.694067	-1.7655	0.0774794	0.790509
E030010N08Rik	42.8901	-1.64626	0.929691	-1.77076	0.0766009	0.790509
E130102H24Rik	106.14	0.804604	0.590528	1.36252	0.173035	0.790509
E130306D19Rik	3208.02	0.532929	0.394948	1.34937	0.177219	0.790509
E130311K13Rik	277.257	0.575948	0.438476	1.31352	0.189007	0.790509
E230013L22Rik	31.9832	-1.12644	0.83622	-1.34707	0.177959	0.790509
E2f1	913.769	0.583321	0.45399	1.28488	0.198835	0.790509
E330013P04Rik	28.7776	-1.41191	1.04725	-1.34821	0.177592	0.790509
Ebf2	69.8631	-1.26088	0.924516	-1.36383	0.172621	0.790509
Ebf3	37.3958	-1.48651	0.984735	-1.50955	0.131159	0.790509
Ebp	3263.34	0.575209	0.434861	1.32274	0.18592	0.790509
Ech1	9927.21	0.617857	0.407474	1.51631	0.129441	0.790509
Echs1	5482.87	0.548316	0.424453	1.29182	0.196421	0.790509
Eci1	4005.36	0.587796	0.439628	1.33703	0.181212	0.790509
Eci2	2755.27	0.522826	0.40181	1.30118	0.193198	0.790509
Ect2	3294	0.722219	0.463037	1.55974	0.118821	0.790509
Edar	176.109	0.807748	0.564939	1.4298	0.152775	0.790509
Edf1	4473.99	0.684462	0.456299	1.50003	0.133607	0.790509
Eef1a1	157939	0.619948	0.443677	1.39729	0.162325	0.790509
Eef1b2	13277.2	0.606439	0.446782	1.35735	0.174671	0.790509
Eefsec	6497.6	0.571825	0.426558	1.34056	0.180065	0.790509
Efcab3	55.5247	-1.73733	0.993382	-1.7489	0.0803083	0.790509
Efcab7	382.646	0.625637	0.451539	1.38557	0.165879	0.790509
Efha1	439.783	0.634494	0.441833	1.43605	0.150989	0.790509
Efha2	245.049	0.789033	0.45085	1.7501	0.0801005	0.790509
Efhc2	58.6519	1.01143	0.744316	1.35887	0.174187	0.790509
Efnb2	35.9409	-1.42713	0.968658	-1.4733	0.140669	0.790509
Ehhadh	399.69	0.682649	0.419108	1.62882	0.103352	0.790509
Eif3d	4734.4	0.544957	0.422524	1.28977	0.197132	0.790509
Eif3f	1612.93	0.818789	0.501171	1.63375	0.102311	0.790509
Eif3h	8155.22	0.588238	0.450003	1.30719	0.191149	0.790509
Eif3i	11294.4	0.624266	0.437437	1.4271	0.153551	0.790509
Eif3k	8271.46	0.671687	0.450224	1.49189	0.135727	0.790509
Eif4ebp1	5236.17	0.581356	0.439597	1.32247	0.18601	0.790509
Elane	17303.2	0.763539	0.538986	1.41662	0.156594	0.790509
Elavl3	40.4407	-0.996966	0.771999	-1.29141	0.196562	0.790509
Elf5	45.3697	-1.10384	0.734654	-1.50253	0.13296	0.790509
Elfn2	31.4251	-1.64408	0.976911	-1.68294	0.0923866	0.790509
Eln	99.6801	-1.35909	0.90646	-1.49934	0.133786	0.790509
Elof1	3530.4	0.619681	0.436138	1.42084	0.155364	0.790509
Emg1	7662.03	0.587886	0.431216	1.36332	0.172781	0.790509
Eml1	57.3619	-1.13532	0.756985	-1.49979	0.133669	0.790509
Eml2	2523.36	0.72867	0.422727	1.72374	0.0847549	0.790509
Emp3	11634.2	0.765948	0.464929	1.64745	0.099465	0.790509
En2	28.3896	-1.47201	1.0391	-1.41662	0.156595	0.790509
Endou	118.107	-0.732923	0.522376	-1.40305	0.1606	0.790509
Eno2	55.7025	-1.18888	0.790024	-1.50486	0.13236	0.790509
Eno3	526.107	0.70315	0.421451	1.6684	0.0952359	0.790509
Enox2	803.588	0.607028	0.393848	1.54128	0.12325	0.790509
Enpp6	87.0016	-1.16585	0.782376	-1.49015	0.136186	0.790509
Entpd8	32.1746	-1.35924	0.875874	-1.55186	0.120695	0.790509
Eomes	33.3247	-1.11059	0.85352	-1.30119	0.193193	0.790509
Epas1	83.8064	-0.896278	0.590164	-1.51869	0.12884	0.790509
Epb4.1l1	187.135	-0.66843	0.50061	-1.33523	0.181801	0.790509
Epb4.2	118.842	-0.710049	0.508184	-1.39723	0.162345	0.790509
Epcam	38.4288	-1.3031	0.818038	-1.59296	0.111168	0.790509
Ephb3	47.1301	-1.04162	0.756367	-1.37713	0.168472	0.790509
Eral1	2854.8	0.603403	0.403828	1.49421	0.135121	0.790509
Erbb2ip	1991.92	0.561023	0.382444	1.46694	0.142392	0.790509
Erc1	665.357	0.592084	0.432825	1.36795	0.171327	0.790509
Ercc6l	2499.59	0.544828	0.414798	1.31348	0.189021	0.790509
Ergic3	7313.04	0.62797	0.464239	1.35269	0.176156	0.790509
Erh	10603.9	0.658054	0.452035	1.45576	0.145459	0.790509
Ern2	67.6659	-0.9708	0.671903	-1.44485	0.1485	0.790509
Esd	6793.47	0.554031	0.420481	1.31761	0.187634	0.790509
Esr2	51.9909	-1.29818	0.945619	-1.37284	0.169802	0.790509
Esrp2	32.0113	-1.05981	0.778368	-1.36158	0.173329	0.790509
Esyt2	528.753	0.601612	0.422057	1.42543	0.154034	0.790509
Esyt3	83.4436	-0.917712	0.636959	-1.44077	0.14965	0.790509
Etfa	8979.24	0.567185	0.431915	1.31319	0.18912	0.790509
Ethe1	2352.49	0.697544	0.475027	1.46843	0.141987	0.790509
Evi2b	6469.25	0.534186	0.408604	1.30734	0.191096	0.790509
Exosc7	7345.39	0.572275	0.424913	1.34681	0.178043	0.790509
F630043A04Rik	1832.52	0.673569	0.410812	1.63961	0.101087	0.790509
F730016J06Rik	35.0874	-1.19194	0.838305	-1.42184	0.155071	0.790509
Fadd	740.699	0.677417	0.406849	1.66503	0.0959062	0.790509
Fah	298.495	0.686671	0.425844	1.61249	0.106855	0.790509
Fam100b	322.391	0.941544	0.607142	1.55078	0.120955	0.790509
Fam107a	28.9572	-1.50934	0.969359	-1.55705	0.11946	0.790509
Fam109b	2744.65	0.601539	0.446614	1.34689	0.178017	0.790509
Fam117b	306.665	0.892602	0.498162	1.79179	0.0731664	0.790509
Fam134c	1743.78	0.589407	0.403297	1.46147	0.143886	0.790509
Fam135a	36.5991	1.63163	1.03236	1.58049	0.113995	0.790509
Fam13c	29.9188	-1.32779	0.822079	-1.61516	0.106277	0.790509
Fam160a1	70.4973	-1.4899	0.883356	-1.68664	0.0916722	0.790509
Fam163a	54.9328	-1.20221	0.864496	-1.39065	0.164332	0.790509
Fam165b	1851.96	0.741227	0.431669	1.71712	0.0859578	0.790509
Fam173a	3827.49	0.629443	0.478765	1.31472	0.188603	0.790509
Fam178b	72.8167	-1.22322	0.807637	-1.51457	0.129882	0.790509
Fam179a	53.3928	-1.15212	0.758988	-1.51797	0.129021	0.790509
Fam186b	67.2925	-1.21363	0.762464	-1.59172	0.111447	0.790509
Fam18a	50.8605	-1.17392	0.653434	-1.79653	0.0724099	0.790509
Fam190a	90.8195	-0.977302	0.62864	-1.55463	0.120035	0.790509
Fam192a	4349.58	0.563462	0.424105	1.32859	0.183983	0.790509
Fam19a2	30.7208	-1.30189	0.917062	-1.41963	0.155714	0.790509
Fam203a	354.893	-0.994386	0.595756	-1.66912	0.0950943	0.790509
Fam20a	47.7151	-1.26554	0.839917	-1.50675	0.131875	0.790509
Fam33a	950.454	0.577557	0.436518	1.3231	0.185802	0.790509
Fam46c	176.609	-0.703278	0.542696	-1.2959	0.195011	0.790509
Fam47e	29.3227	-1.82619	1.04097	-1.75432	0.079376	0.790509
Fam50a	2491.96	0.573483	0.415531	1.38012	0.167549	0.790509
Fam55d	139.244	-0.918136	0.640948	-1.43247	0.152011	0.790509
Fam59a	54.449	-1.40197	0.873067	-1.6058	0.108318	0.790509
Fam81a	58.797	-1.05264	0.744424	-1.41404	0.15735	0.790509
Fam82b	664.742	0.607685	0.421844	1.44054	0.149714	0.790509
Fam83e	79.3525	-1.1785	0.725679	-1.624	0.104375	0.790509
Fam96b	1789.04	0.613506	0.445788	1.37623	0.168751	0.790509
Fancl	1221.84	0.612686	0.423847	1.44554	0.148307	0.790509
Fars2	2174.3	0.646616	0.407534	1.58666	0.112591	0.790509
Fau	6793.8	0.768886	0.481293	1.59754	0.110144	0.790509
Fbl	6066.4	0.599107	0.425238	1.40887	0.158873	0.790509
Fbln1	64.6483	-1.10806	0.789262	-1.40392	0.160343	0.790509
Fbln2	64.4352	-1.32607	0.794356	-1.66936	0.0950458	0.790509
Fbln7	43.0959	-1.12947	0.843534	-1.33898	0.180577	0.790509
Fbn2	179.527	-0.986441	0.719945	-1.37016	0.170637	0.790509
Fbxl20	710.536	0.64389	0.472837	1.36176	0.173274	0.790509
Fbxl21	60.7584	-1.3639	0.799807	-1.70529	0.0881407	0.790509
Fbxl8	977.016	0.689026	0.500165	1.3776	0.168328	0.790509
Fbxo10	276.436	0.590233	0.440541	1.33979	0.180313	0.790509
Fbxo15	40.8577	-1.38114	1.01052	-1.36676	0.171701	0.790509
Fbxo2	35.9326	1.28868	0.741133	1.73879	0.0820712	0.790509
Fbxo3	6442.38	0.577827	0.406514	1.42142	0.155195	0.790509
Fbxo30	774.171	0.591393	0.4184	1.41346	0.157519	0.790509
Fbxo5	3623.52	0.567632	0.409937	1.38468	0.16615	0.790509
Fbxo6	1605.82	0.66813	0.417428	1.60059	0.109468	0.790509
Fcer2a	54.6864	-1.31454	0.766871	-1.71416	0.0865002	0.790509
Fcf1	6178.03	0.616122	0.431615	1.42748	0.153441	0.790509
Fcgr1	31.7475	-1.01639	0.765729	-1.32735	0.184392	0.790509
Fcrl1	114.132	-1.25668	0.742923	-1.69153	0.0907353	0.790509
Fcrlb	36.9351	-1.04994	0.794587	-1.32137	0.186379	0.790509
Fer1l4	65.2854	-1.35514	0.761456	-1.77967	0.0751296	0.790509
Fer1l6	86.1668	-1.2282	0.699685	-1.75536	0.079198	0.790509
Fez2	1386.67	0.725504	0.438226	1.65555	0.0978132	0.790509
Fgd2	2485.84	-0.699352	0.47337	-1.47739	0.139571	0.790509
Fgf3	322.096	0.649946	0.460411	1.41167	0.158048	0.790509
Fhl3	107.789	0.80514	0.541864	1.48587	0.137313	0.790509
Fkbp11	1192.19	0.558979	0.42279	1.32212	0.186128	0.790509
Fkbp1b	75.0601	0.835596	0.602311	1.38732	0.165345	0.790509
Fkbpl	364.271	0.853849	0.474404	1.79984	0.0718866	0.790509
Flnc	150.546	-1.08942	0.708649	-1.53731	0.124217	0.790509
Flrt1	77.337	-1.2564	0.798063	-1.57431	0.115416	0.790509
Flt1	194.685	-0.956095	0.596077	-1.60398	0.108718	0.790509
Flywch2	428.976	0.701254	0.432335	1.62202	0.1048	0.790509
Fn1	187.204	-1.03543	0.576852	-1.79497	0.0726579	0.790509
Fnbp1l	713.408	0.574755	0.39198	1.46629	0.142571	0.790509
Fndc3b	255.385	-0.647296	0.458364	-1.41219	0.157895	0.790509
Fndc5	80.3673	-0.991446	0.768309	-1.29043	0.196903	0.790509
Fndc8	58.5703	-1.44601	0.984357	-1.46899	0.141836	0.790509
Fos	1085.55	-0.892859	0.655776	-1.36153	0.173346	0.790509
Foxd4	44.8848	-1.45578	0.881691	-1.65112	0.0987137	0.790509
Foxl2os	80.5958	-1.23402	0.764002	-1.6152	0.106267	0.790509
Foxn1	47.2086	-1.35937	0.957762	-1.41932	0.155806	0.790509
Frem2	87.0758	-1.16615	0.716152	-1.62836	0.103449	0.790509
Frrs1	6310.77	0.532219	0.387	1.37524	0.169056	0.790509
Fsd1	66.0091	-1.51979	0.886479	-1.71441	0.086454	0.790509
Fth1	60731.3	0.625206	0.467444	1.3375	0.18106	0.790509
Fuca1	5417.29	0.610155	0.417819	1.46033	0.144199	0.790509
Fundc2	2425.84	0.602372	0.429352	1.40298	0.160623	0.790509
Fus	1968.15	0.521736	0.389217	1.34048	0.18009	0.790509
Fut2	29.5756	-1.10464	0.852659	-1.29553	0.195139	0.790509
Fv1	236.814	0.613985	0.476503	1.28852	0.197564	0.790509
Fxyd4	52.6357	-1.23037	0.79734	-1.54309	0.122809	0.790509
Fyn	572.443	0.522139	0.402061	1.29865	0.194063	0.790509
Gabarap	6099.96	0.68894	0.463957	1.48492	0.137564	0.790509
Gabbr1	374.738	-0.786126	0.438773	-1.79165	0.0731893	0.790509
Gabrp	29.2367	-1.43838	0.984665	-1.46078	0.144075	0.790509
Gadd45a	183.017	0.832639	0.573112	1.45284	0.146269	0.790509
Gadd45gip1	396.411	0.82201	0.497927	1.65086	0.0987662	0.790509
Gal3st1	53.0139	-1.22157	0.688275	-1.77483	0.0759252	0.790509
Gale	1015.33	0.623598	0.406862	1.5327	0.12535	0.790509
Galnt14	104.804	-1.39463	0.83697	-1.66628	0.0956569	0.790509
Galntl1	38.296	-1.12043	0.798685	-1.40284	0.160663	0.790509
Garnl3	127.088	-0.895783	0.635161	-1.41032	0.158444	0.790509
Gas5	13967.5	0.581577	0.417857	1.39181	0.16398	0.790509
Gatad1	2335.89	0.558535	0.412933	1.35261	0.176182	0.790509
Gbas	1684.47	0.569511	0.40837	1.3946	0.163137	0.790509
Gchfr	379.959	0.708126	0.44495	1.59147	0.111503	0.790509
Gckr	67.9231	-1.24547	0.790961	-1.57463	0.115342	0.790509
Gcnt4	47.6627	-1.12826	0.690055	-1.63503	0.102042	0.790509
Gcom1	56.3693	-1.07451	0.738094	-1.45578	0.145452	0.790509
Gdap10	290.33	-0.666126	0.480939	-1.38505	0.166036	0.790509
Gemin8	1194.65	0.62677	0.464751	1.34862	0.17746	0.790509
Get4	385.548	0.658727	0.455738	1.44541	0.148343	0.790509
Ggh	725.122	0.654522	0.437731	1.49526	0.134846	0.790509
Gimap3	167.736	-0.874107	0.653746	-1.33707	0.181198	0.790509
Gimap9	1929.77	0.697519	0.420681	1.65807	0.0973031	0.790509
Gipc1	3156.7	0.552424	0.423317	1.30499	0.191897	0.790509
Gjc1	46.8067	-1.42021	1.03256	-1.37543	0.168999	0.790509
Gk2	30.8964	-1.77193	1.04929	-1.6887	0.0912766	0.790509
Gkap1	158.097	0.778558	0.482479	1.61366	0.106601	0.790509
Gldn	42.0163	-1.2074	0.897352	-1.34551	0.178459	0.790509
Glo1	5246.3	0.581641	0.411915	1.41204	0.157938	0.790509
Glp1r	35.4867	-1.4818	0.952573	-1.55558	0.119809	0.790509
Glra1	30.7593	-1.67764	0.939482	-1.78571	0.0741468	0.790509
Glrp1	70.3579	-0.898385	0.599371	-1.49888	0.133905	0.790509
Glrx	2178.81	0.604228	0.427974	1.41183	0.158	0.790509
Glt1d1	37.445	-1.30963	0.786854	-1.66439	0.0960346	0.790509
Glt8d1	871.476	0.578158	0.445544	1.29764	0.19441	0.790509
Gm10039	650.447	0.633864	0.465328	1.36219	0.173139	0.790509
Gm10051	36.9359	1.09356	0.762933	1.43336	0.151755	0.790509
Gm10076	8450.8	0.568967	0.430281	1.32231	0.186063	0.790509
Gm101	33.2286	-1.22306	0.877583	-1.39367	0.163418	0.790509
Gm10101	122.824	0.92484	0.530723	1.7426	0.0814029	0.790509
Gm10119	253.087	0.635447	0.483885	1.31322	0.189109	0.790509
Gm10120	96.2098	0.752935	0.56826	1.32498	0.185176	0.790509
Gm10143	60.9817	-0.939289	0.65853	-1.42634	0.15377	0.790509
Gm10146	134.754	0.887086	0.511554	1.7341	0.0829002	0.790509
Gm10177	47.6303	1.16574	0.720811	1.61727	0.105821	0.790509
Gm10224	88.2119	0.906344	0.584173	1.5515	0.120782	0.790509
Gm10232	49.0413	1.18535	0.679979	1.74322	0.0812954	0.790509
Gm10243	34.5696	1.30503	0.755823	1.72663	0.0842333	0.790509
Gm10248	32.8271	-1.06778	0.765985	-1.39399	0.16332	0.790509
Gm10257	46.576	1.09692	0.729262	1.50414	0.132544	0.790509
Gm10277	93.3367	-1.19705	0.675165	-1.77298	0.0762323	0.790509
Gm10291	48.8949	-0.868826	0.674621	-1.28787	0.19779	0.790509
Gm10313	47.9069	-1.37291	0.96118	-1.42836	0.153187	0.790509
Gm10345	185.722	-0.763635	0.552805	-1.38138	0.167161	0.790509
Gm10371	40.1511	-1.38095	0.818029	-1.68814	0.0913847	0.790509
Gm10390	48.8666	-1.13672	0.827596	-1.37352	0.169592	0.790509
Gm10392	50.9764	-0.902759	0.65388	-1.38062	0.167396	0.790509
Gm10447	31.9754	-1.55979	0.90768	-1.71844	0.0857171	0.790509
Gm10505	101.828	0.775069	0.547633	1.41531	0.156978	0.790509
Gm10565	57.6393	-1.14245	0.885004	-1.2909	0.196738	0.790509
Gm10606	41.9672	-1.29178	0.783334	-1.64908	0.0991312	0.790509
Gm10629	50.8299	-1.40503	0.934802	-1.50303	0.132832	0.790509
Gm10807	30.8717	-1.06708	0.796112	-1.34036	0.180127	0.790509
Gm1082	28.1387	-1.06557	0.820181	-1.29919	0.193878	0.790509
Gm10874	28.9996	-1.27194	0.860999	-1.47728	0.139601	0.790509
Gm11191	50.4648	-1.09427	0.716072	-1.52815	0.126475	0.790509
Gm11197	32.9489	-1.30993	1.00405	-1.30464	0.192014	0.790509
Gm11273	128.324	0.837151	0.518736	1.61383	0.106565	0.790509
Gm11362	32.7076	-1.63003	1.10502	-1.47512	0.140182	0.790509
Gm11463	34.8184	-1.28467	0.93732	-1.37058	0.170506	0.790509
Gm11476	29.532	-1.45953	1.00286	-1.45536	0.14557	0.790509
Gm11477	48.7514	1.03185	0.664023	1.55394	0.120199	0.790509
Gm11478	161.6	0.873152	0.5488	1.59102	0.111605	0.790509
Gm11510	32.9694	-1.198	0.796702	-1.50371	0.132657	0.790509
Gm11518	51.5995	1.1184	0.686428	1.62931	0.103247	0.790509
Gm11669	31.4028	-1.37911	0.93911	-1.46853	0.141959	0.790509
Gm11675	39.3516	1.25278	0.791261	1.58327	0.113359	0.790509
Gm11693	35.2092	-1.30922	0.806547	-1.62324	0.104537	0.790509
Gm11725	78.1707	-1.04917	0.729913	-1.43738	0.150609	0.790509
Gm11735	36.8503	-1.51587	0.873148	-1.7361	0.0825468	0.790509
Gm11739	65.2641	-0.828039	0.591773	-1.39925	0.161738	0.790509
Gm11946	33.0029	-1.30435	0.75998	-1.7163	0.0861071	0.790509
Gm12000	44.7745	-1.06349	0.780819	-1.36202	0.173192	0.790509
Gm12020	57.0021	0.969082	0.6797	1.42575	0.153941	0.790509
Gm12115	50.2782	0.896832	0.666388	1.34581	0.178363	0.790509
Gm12246	36.6288	-1.17041	0.89678	-1.30513	0.191848	0.790509
Gm12253	34.8399	-1.38838	0.98752	-1.40592	0.159747	0.790509
Gm12346	242.586	0.821216	0.496394	1.65436	0.0980535	0.790509
Gm12350	83.1414	1.01034	0.574841	1.7576	0.0788161	0.790509
Gm12447	29.6709	-1.21728	0.904576	-1.34569	0.178402	0.790509
Gm12466	30.7019	1.08845	0.776054	1.40255	0.160752	0.790509
Gm12497	50.5701	1.05591	0.649362	1.62608	0.103933	0.790509
Gm12630	30.3188	-1.39615	0.954255	-1.46308	0.143445	0.790509
Gm12669	98.1801	0.871049	0.536957	1.62219	0.104762	0.790509
Gm12680	39.1293	-1.5639	0.986234	-1.58573	0.1128	0.790509
Gm12696	629.489	0.627237	0.446265	1.40553	0.159865	0.790509
Gm12766	42.2208	-1.34497	0.968547	-1.38865	0.16494	0.790509
Gm12828	41.324	-1.09387	0.734804	-1.48866	0.136577	0.790509
Gm12844	29.8769	1.28407	0.808406	1.58839	0.112198	0.790509
Gm12912	33.0066	1.40997	0.778175	1.81189	0.0700033	0.790509
Gm12966	79.0144	1.01559	0.563828	1.80124	0.0716651	0.790509
Gm13004	58.2237	0.975553	0.641931	1.51972	0.128583	0.790509
Gm13012	776.356	0.732676	0.461025	1.58923	0.112008	0.790509
Gm1305	67.481	-1.45609	0.833347	-1.74727	0.08059	0.790509
Gm13079	51.5518	-1.22823	0.778068	-1.57857	0.114436	0.790509
Gm13127	125.245	0.705271	0.509694	1.38371	0.166446	0.790509
Gm13166	51.3289	1.03633	0.667555	1.55243	0.120559	0.790509
Gm13226	88.4251	0.86804	0.570422	1.52175	0.128071	0.790509
Gm13247	36.0587	-1.61648	0.935857	-1.72728	0.0841181	0.790509
Gm13292	60.2504	0.981706	0.611512	1.60538	0.108411	0.790509
Gm13323	42.6175	-1.11566	0.841629	-1.3256	0.184972	0.790509
Gm13365	31.1896	1.26547	0.796478	1.58883	0.112098	0.790509
Gm13421	74.352	0.906253	0.591826	1.53128	0.1257	0.790509
Gm13428	33.8911	-1.23679	0.796482	-1.55282	0.120467	0.790509
Gm13445	33.038	-1.15757	0.844423	-1.37084	0.170423	0.790509
Gm13449	28.4343	-1.65308	0.997942	-1.65649	0.0976222	0.790509
Gm13466	53.4767	-1.29423	0.922514	-1.40294	0.160634	0.790509
Gm13493	471.874	0.741747	0.446766	1.66026	0.096863	0.790509
Gm13509	454.841	0.561274	0.432628	1.29736	0.194508	0.790509
Gm13540	42.8166	1.01381	0.682787	1.48481	0.137595	0.790509
Gm13562	42.5284	-0.862396	0.665384	-1.29609	0.194945	0.790509
Gm13573	69.3405	1.01609	0.594586	1.70891	0.0874676	0.790509
Gm13589	35.1712	-1.90865	1.18629	-1.60892	0.107634	0.790509
Gm13830	67.3174	-1.06584	0.596181	-1.78777	0.0738123	0.790509
Gm13835	335.861	0.787368	0.53499	1.47175	0.14109	0.790509
Gm13845	48.3015	0.871382	0.66614	1.30811	0.190837	0.790509
Gm13857	38.928	-0.928014	0.700916	-1.324	0.185503	0.790509
Gm13878	29.7944	-1.49197	0.976745	-1.52749	0.126639	0.790509
Gm14138	73.5829	1.0979	0.618326	1.77561	0.0757977	0.790509
Gm14204	44.1057	-1.15211	0.860133	-1.33945	0.180424	0.790509
Gm14214	29.3276	-1.32189	0.915553	-1.44382	0.14879	0.790509
Gm14276	454.214	0.54799	0.421643	1.29965	0.19372	0.790509
Gm14279	85.6166	0.8601	0.592925	1.45061	0.14689	0.790509
Gm14303	214.695	0.814537	0.480832	1.69402	0.0902623	0.790509
Gm14383	41.3547	1.12874	0.723436	1.56025	0.118701	0.790509
Gm14403	131.444	-0.73709	0.501313	-1.47032	0.141476	0.790509
Gm14456	255.94	0.774265	0.535549	1.44574	0.14825	0.790509
Gm14490	64.882	-1.21459	0.743096	-1.6345	0.102154	0.790509
Gm14494	39.7711	1.40614	0.812852	1.72989	0.0836505	0.790509
Gm15483	56.5217	1.2215	0.692658	1.76349	0.0778178	0.790509
Gm15500	786.569	0.644793	0.447673	1.44032	0.149776	0.790509
Gm15513	44.8867	-1.21883	0.909202	-1.34055	0.180068	0.790509
Gm15676	61.1606	0.9401	0.662729	1.41853	0.156037	0.790509
Gm15707	55.6939	1.04035	0.651426	1.59703	0.110259	0.790509
Gm15708	78.7217	-0.908002	0.647466	-1.40239	0.160798	0.790509
Gm15728	123.072	-0.783689	0.55609	-1.40928	0.158751	0.790509
Gm15850	40.6418	-1.19564	0.875044	-1.36637	0.171822	0.790509
Gm15856	32.4203	-1.14192	0.748299	-1.52603	0.127003	0.790509
Gm15892	41.9637	-1.31926	1.00037	-1.31878	0.187243	0.790509
Gm15893	38.1863	-1.35823	0.859309	-1.58061	0.113967	0.790509
Gm15911	38.0017	-1.16444	0.853534	-1.36426	0.172485	0.790509
Gm15925	32.7101	-1.17478	0.83651	-1.40438	0.160206	0.790509
Gm16041	29.2283	-1.40563	0.976028	-1.44015	0.149825	0.790509
Gm16045	50.3002	-0.923418	0.703206	-1.31315	0.189131	0.790509
Gm16070	88.4094	1.00936	0.619085	1.63041	0.103015	0.790509
Gm16091	36.5085	-0.984128	0.704481	-1.39695	0.162427	0.790509
Gm16140	40.4507	1.18426	0.687073	1.72364	0.0847733	0.790509
Gm16170	28.4697	-1.44837	0.869903	-1.66498	0.0959164	0.790509
Gm16247	297.263	0.727587	0.506638	1.43611	0.150971	0.790509
Gm16300	38.7768	-1.21547	0.910308	-1.33523	0.181802	0.790509
Gm16340	46.0732	-0.977657	0.723982	-1.35039	0.176892	0.790509
Gm16496	31.8105	-1.32895	0.950048	-1.39882	0.161866	0.790509
Gm16579	29.1422	-1.29744	0.971282	-1.3358	0.181615	0.790509
Gm16580	302.41	0.677836	0.464919	1.45797	0.14485	0.790509
Gm16586	369.408	0.581513	0.425793	1.36572	0.172028	0.790509
Gm16587	29.8685	-1.05206	0.811492	-1.29645	0.194821	0.790509
Gm16722	35.9208	-1.50033	0.883999	-1.69721	0.0896569	0.790509
Gm16738	91.1585	0.789547	0.537621	1.4686	0.141943	0.790509
Gm16825	242.214	0.645778	0.499796	1.29208	0.196328	0.790509
Gm16862	44.4668	-1.19691	0.824189	-1.45223	0.146439	0.790509
Gm16884	43.5605	-1.31416	0.802878	-1.63681	0.10167	0.790509
Gm16896	39.5425	-1.49775	0.927664	-1.61454	0.106411	0.790509
Gm16977	35.3305	-1.46447	0.895494	-1.63537	0.101971	0.790509
Gm16980	41.417	-1.36052	0.768221	-1.77101	0.0765598	0.790509
Gm17151	42.4789	-0.990046	0.670278	-1.47707	0.139657	0.790509
Gm17167	105.336	-0.864507	0.565689	-1.52824	0.126454	0.790509
Gm17251	255.231	0.843675	0.496504	1.69923	0.0892757	0.790509
Gm17253	70.4124	-0.853582	0.574618	-1.48548	0.137418	0.790509
Gm17274	31.8012	-1.51802	0.881259	-1.72256	0.0849685	0.790509
Gm17281	60.9226	-1.09503	0.81931	-1.33653	0.181376	0.790509
Gm17327	110.18	-0.791811	0.527011	-1.50246	0.132979	0.790509
Gm17344	432.873	0.62344	0.457882	1.36157	0.173333	0.790509
Gm17445	71.3882	-1.05731	0.792673	-1.33385	0.182253	0.790509
Gm17453	29.4329	-1.76756	1.01635	-1.73913	0.0820121	0.790509
Gm17461	33.135	-1.21045	0.934891	-1.29475	0.195407	0.790509
Gm17519	39.6654	-1.38228	0.982777	-1.4065	0.159575	0.790509
Gm17574	52.9596	-1.12351	0.707454	-1.58811	0.112262	0.790509
Gm17624	64.2432	0.931076	0.608851	1.52923	0.126207	0.790509
Gm17659	42.1622	-1.08837	0.739103	-1.47255	0.140871	0.790509
Gm17710	63.541	-0.838163	0.642898	-1.30373	0.192327	0.790509
Gm1826	37.5425	1.30966	0.736918	1.77722	0.0755326	0.790509
Gm20482	51.4	1.11759	0.725971	1.53945	0.123695	0.790509
Gm216	37.7705	-0.97125	0.737126	-1.31762	0.187632	0.790509
Gm239	72.8145	-1.42325	0.813658	-1.7492	0.080257	0.790509
Gm2694	63.2165	-1.40216	0.93294	-1.50294	0.132854	0.790509
Gm3531	91.1525	0.811422	0.594165	1.36565	0.172049	0.790509
Gm3604	490.981	0.637726	0.432856	1.4733	0.14067	0.790509
Gm4763	32.9717	-1.59715	0.970531	-1.64565	0.0998368	0.790509
Gm4925	65.2103	1.01138	0.650155	1.55561	0.119802	0.790509
Gm4968	56.454	-1.54821	0.857956	-1.80454	0.0711474	0.790509
Gm498	58.4346	-1.54963	1.01068	-1.53325	0.125213	0.790509
Gm5077	45.3646	-1.56182	0.945197	-1.65237	0.098459	0.790509
Gm525	44.7949	-1.12184	0.843732	-1.32962	0.183643	0.790509
Gm5436	115.336	0.948055	0.559089	1.69571	0.0899403	0.790509
Gm5464	33.3066	-1.32176	0.964713	-1.3701	0.170655	0.790509
Gm5475	41.7555	-1.35817	0.866377	-1.56764	0.116965	0.790509
Gm5518	93.0746	0.889411	0.559126	1.59072	0.111674	0.790509
Gm5530	32.1222	1.31061	0.773153	1.69515	0.0900463	0.790509
Gm5561	81.8566	0.975794	0.600748	1.6243	0.104312	0.790509
Gm5567	30.8662	-1.30274	0.908779	-1.43351	0.151714	0.790509
Gm5611	83.2883	0.78866	0.592477	1.33112	0.183149	0.790509
Gm5614	44.1246	1.17464	0.711778	1.65029	0.0988834	0.790509
Gm5778	73.6372	0.8871	0.591835	1.4989	0.1339	0.790509
Gm5848	39.264	1.01101	0.764668	1.32216	0.186115	0.790509
Gm5878	35.0932	-1.4028	0.835283	-1.67943	0.0930687	0.790509
Gm5893	33.4692	-1.32798	0.893882	-1.48563	0.137377	0.790509
Gm600	45.635	-1.07551	0.814787	-1.31999	0.186839	0.790509
Gm6136	150.682	0.67345	0.521541	1.29127	0.19661	0.790509
Gm6181	30.6503	1.45138	0.801733	1.8103	0.070249	0.790509
Gm6211	36.018	-1.44705	0.835782	-1.73137	0.0833854	0.790509
Gm6252	64.4625	0.963953	0.614595	1.56844	0.11678	0.790509
Gm6264	36.1828	-1.46716	0.817207	-1.79534	0.0726001	0.790509
Gm6316	43.9673	-1.20234	0.838308	-1.43425	0.151501	0.790509
Gm6320	42.2884	-1.25283	0.902922	-1.38753	0.165281	0.790509
Gm6382	53.5676	0.901932	0.635907	1.41834	0.156092	0.790509
Gm6467	69.9531	1.04735	0.632875	1.65492	0.0979415	0.790509
Gm6565	52.5088	-0.846722	0.659276	-1.28432	0.19903	0.790509
Gm6846	64.3263	-1.14873	0.832164	-1.38041	0.16746	0.790509
Gm7110	72.0895	0.846919	0.611661	1.38462	0.166168	0.790509
Gm7289	102.216	0.95497	0.559547	1.70668	0.0878806	0.790509
Gm7452	47.3519	-1.19299	0.750483	-1.58964	0.111917	0.790509
Gm7488	62.0266	0.931607	0.636091	1.46458	0.143035	0.790509
Gm7502	49.5647	-1.18231	0.918595	-1.28708	0.198065	0.790509
Gm7729	71.1212	0.781335	0.597409	1.30787	0.190916	0.790509
Gm7935	76.5323	1.04977	0.640288	1.63952	0.101105	0.790509
Gm805	51.0742	-1.61679	0.929219	-1.73994	0.081869	0.790509
Gm8129	70.9713	1.03869	0.601624	1.72648	0.0842615	0.790509
Gm8186	921.453	0.804627	0.464207	1.73334	0.0830361	0.790509
Gm8250	50.0744	-1.14128	0.723545	-1.57734	0.114717	0.790509
Gm831	45.0863	-1.41921	0.867039	-1.63684	0.101663	0.790509
Gm8355	276.333	0.624611	0.485478	1.28659	0.198237	0.790509
Gm8401	30.3807	1.27112	0.785076	1.61911	0.105425	0.790509
Gm8580	47.8264	-1.15604	0.880348	-1.31316	0.189128	0.790509
Gm8801	35.2782	-1.303	0.945019	-1.3788	0.167956	0.790509
Gm8806	76.7931	0.808239	0.576069	1.40302	0.16061	0.790509
Gm8822	116.863	0.836721	0.543125	1.54057	0.123422	0.790509
Gm9154	62.3981	1.08187	0.630275	1.7165	0.0860704	0.790509
Gm9385	71.6233	0.830511	0.615497	1.34933	0.17723	0.790509
Gm9786	555.218	0.772676	0.46078	1.67689	0.0935644	0.790509
Gm98	52.2272	-1.18578	0.732577	-1.61864	0.105525	0.790509
Gm9826	37.6836	0.932286	0.723146	1.28921	0.197325	0.790509
Gm9889	44.101	-1.20343	0.770205	-1.56247	0.118176	0.790509
Gm9958	133.4	0.667586	0.504019	1.32453	0.185329	0.790509
Gmeb2	538.394	0.665456	0.464281	1.43331	0.15177	0.790509
Gmfg	10380.6	0.721128	0.510354	1.413	0.157657	0.790509
Gmnn	4217.32	0.779207	0.438703	1.77616	0.0757066	0.790509
Gnai2	2205.44	0.673365	0.490172	1.37373	0.169524	0.790509
Gnb2l1	49415.3	0.627122	0.444253	1.41163	0.158059	0.790509
Gnb3	58.2683	-1.0321	0.69257	-1.49025	0.136159	0.790509
Gnptg	2027.71	0.566731	0.414963	1.36574	0.172021	0.790509
Gp1ba	958.45	0.568416	0.393613	1.4441	0.148711	0.790509
Gp1bb	59.3811	0.876106	0.631522	1.38729	0.165353	0.790509
Gp49a	319.968	0.692152	0.479735	1.44278	0.149083	0.790509
Gp9	1480.13	0.732227	0.427877	1.7113	0.0870251	0.790509
Gpcpd1	1997.6	0.668524	0.384386	1.7392	0.0819999	0.790509
Gphb5	36.1322	-1.43962	0.910595	-1.58097	0.113885	0.790509
Gpm6b	126.654	0.653576	0.491054	1.33097	0.1832	0.790509
Gpr110	34.571	-1.29806	0.919424	-1.41182	0.158002	0.790509
Gpr112	53.369	-1.28661	0.86075	-1.49476	0.134978	0.790509
Gpr116	62.0246	-1.55092	0.874222	-1.77405	0.0760545	0.790509
Gpr179	113.152	-0.914823	0.588223	-1.55523	0.119891	0.790509
Gpr18	165.174	-1.03712	0.707918	-1.46502	0.142915	0.790509
Gpr182	40.5393	1.06631	0.764024	1.39566	0.162818	0.790509
Gpr26	40.1842	-0.948097	0.710222	-1.33493	0.181899	0.790509
Gpr61	32.1021	-1.46267	0.884286	-1.65406	0.0981146	0.790509
Gpr83	66.5145	-1.25126	0.849718	-1.47255	0.140871	0.790509
Gprc5b	154.324	0.697422	0.481439	1.44862	0.147444	0.790509
Gps2	4191.31	0.608754	0.453941	1.34104	0.179907	0.790509
Gpsm3	457.407	0.827293	0.534813	1.54688	0.121892	0.790509
Gpt	335.51	0.813529	0.492631	1.6514	0.0986579	0.790509
Gpt2	169.011	-0.692921	0.513727	-1.34881	0.177397	0.790509
Gpx1	75976	0.744669	0.489014	1.5228	0.127809	0.790509
Gpx4	12195	0.64325	0.460793	1.39596	0.162726	0.790509
Gpx6	32.8266	-1.43492	0.870589	-1.64822	0.0993078	0.790509
Gramd3	467.707	0.59755	0.449679	1.32884	0.183902	0.790509
Gramd4	665.844	-0.731409	0.531982	-1.37487	0.16917	0.790509
Grap	96.4144	-0.88003	0.642845	-1.36896	0.171011	0.790509
Grb10	2208.54	0.617906	0.425631	1.45174	0.146574	0.790509
Grb2	931.991	0.660369	0.457701	1.4428	0.149078	0.790509
Grcc10	283.618	0.784623	0.492526	1.59306	0.111147	0.790509
Greb1	144.268	-1.27531	0.748274	-1.70434	0.0883182	0.790509
Greb1l	124.615	-1.03159	0.642079	-1.60664	0.108134	0.790509
Gria2	36.3274	-1.6296	1.01527	-1.60508	0.108475	0.790509
Gria4	44.1628	-1.16431	0.842736	-1.38158	0.167101	0.790509
Grik2	28.2341	-1.36172	1.05121	-1.29538	0.195189	0.790509
Grik3	74.4489	-1.42295	0.853022	-1.66813	0.0952895	0.790509
Grin1	61.6304	-1.36343	0.825172	-1.6523	0.0984728	0.790509
Grinl1a	960.215	0.660648	0.455427	1.45061	0.146889	0.790509
Grip1	147.372	-0.999505	0.700791	-1.42625	0.153795	0.790509
Grip2	81.3697	-1.26669	0.79952	-1.58432	0.113121	0.790509
Grk4	67.2778	-0.90107	0.622735	-1.44695	0.14791	0.790509
Gspt2	235.166	0.608917	0.465296	1.30867	0.190648	0.790509
Gss	2052.17	0.56869	0.410757	1.38449	0.166207	0.790509
Gstm7	592.17	0.936132	0.568777	1.64587	0.0997912	0.790509
Gstt2	1768.29	0.636844	0.460861	1.38186	0.167015	0.790509
Gstt3	517.674	0.744426	0.421551	1.76592	0.0774091	0.790509
Gstz1	2833.06	0.612461	0.405378	1.51084	0.130829	0.790509
Gtf2b	2728.67	0.604503	0.435488	1.3881	0.165106	0.790509
Gtf2h3	3877.09	0.661188	0.390575	1.69286	0.0904827	0.790509
Gtf2h5	2519.16	0.769092	0.447424	1.71894	0.0856262	0.790509
Gtpbp8	1722.83	0.55875	0.391026	1.42893	0.153023	0.790509
Guca1a	705.599	0.834468	0.491555	1.69761	0.0895817	0.790509
Gucy1b2	50.4943	-1.13992	0.853221	-1.33602	0.181542	0.790509
Gucy2e	87.6196	-1.29701	0.773973	-1.67579	0.0937801	0.790509
Gucy2g	36.9843	-1.07406	0.747758	-1.43638	0.150895	0.790509
Gulo	60.3309	-1.17934	0.793917	-1.48546	0.137421	0.790509
Gxylt2	53.0678	-1.20243	0.83591	-1.43847	0.150302	0.790509
H1f0	2203.59	0.952668	0.649902	1.46586	0.142685	0.790509
H1fnt	49.8203	-1.64655	1.01142	-1.62796	0.103533	0.790509
H2-Ke2	3217.79	0.698019	0.441736	1.58017	0.114068	0.790509
H2-M2	36.5415	-1.53725	0.985585	-1.55973	0.118824	0.790509
H2-M6-ps	30.9595	-1.28748	0.875269	-1.47095	0.141304	0.790509
H2-Q2	38.3843	-1.38622	0.898608	-1.54264	0.122919	0.790509
H2afv	4739.65	1.01347	0.571583	1.7731	0.0762128	0.790509
H2afx	9937.34	0.868947	0.544537	1.59575	0.110544	0.790509
H2afz	41261.1	0.778212	0.448968	1.73334	0.0830358	0.790509
H3f3b	60326.3	0.549834	0.406947	1.35112	0.176658	0.790509
Hacl1	1341.63	0.800945	0.442448	1.81026	0.0702562	0.790509
Hadh	5330.19	0.592727	0.397626	1.49067	0.136049	0.790509
Hal	46.2901	-1.55538	0.893467	-1.74084	0.0817116	0.790509
Hap1	41.5504	-1.16088	0.718355	-1.61603	0.106087	0.790509
Has3	28.7901	-1.29496	0.935399	-1.38439	0.16624	0.790509
Haus1	3412.24	0.618787	0.39942	1.54921	0.121331	0.790509
Haus4	5571.31	0.686086	0.494729	1.38679	0.165506	0.790509
Haus8	2443.92	0.615122	0.414266	1.48485	0.137584	0.790509
Hbb-b1	610.547	0.928607	0.601479	1.54387	0.122619	0.790509
Hbegf	255.692	-0.850296	0.54659	-1.55564	0.119794	0.790509
Hbp1	8521.43	0.708967	0.497817	1.42415	0.154403	0.790509
Hcn3	107.488	-1.11909	0.626777	-1.78547	0.0741847	0.790509
Hcst	882.347	0.724289	0.495488	1.46177	0.143804	0.790509
Hddc3	367.397	0.604275	0.439538	1.37479	0.169195	0.790509
Hdgf	5409.22	0.609376	0.456872	1.3338	0.182269	0.790509
Heatr7b2	63.0539	-1.21935	0.892307	-1.36652	0.171777	0.790509
Hemgn	2376.32	0.530862	0.395386	1.34264	0.179388	0.790509
Hexb	1497.1	0.617166	0.456292	1.35257	0.176194	0.790509
Hhla1	39.3401	-1.44039	1.00266	-1.43657	0.150841	0.790509
Higd2a	2438.91	0.581903	0.452781	1.28517	0.198732	0.790509
Hint1	10434	0.697112	0.458347	1.52093	0.128278	0.790509
Hint2	2280.21	0.750575	0.462385	1.62327	0.104532	0.790509
Hist1h1a	67.7054	0.941822	0.589743	1.597	0.110265	0.790509
Hist1h1e	646.685	0.80729	0.4909	1.64451	0.100071	0.790509
Hist1h2ag	48.1299	1.47694	0.847733	1.74223	0.0814684	0.790509
Hist1h2an	37.8254	1.43062	0.959126	1.49159	0.135806	0.790509
Hist1h3g	46.0116	1.33749	0.755078	1.77132	0.0765067	0.790509
Hist1h4m	82.512	1.01787	0.577871	1.76142	0.0781677	0.790509
Hist1h4n	52.2941	1.28936	0.749006	1.72143	0.0851732	0.790509
Hist2h2aa2	28.4633	1.30218	0.852346	1.52776	0.126572	0.790509
Hk2	1292.7	-0.670462	0.432321	-1.55084	0.12094	0.790509
Hmgb1	37468.4	0.55381	0.424048	1.30601	0.19155	0.790509
Hmgb3	10902.3	0.762319	0.437044	1.74426	0.0811135	0.790509
Hmgcl	4734.44	0.679936	0.431136	1.57708	0.114777	0.790509
Hmgn2	31889.9	0.564331	0.427754	1.31929	0.187073	0.790509
Hmgxb3	542.548	-0.853453	0.473188	-1.80362	0.0712901	0.790509
Hmmr	3878.81	0.636691	0.408826	1.55737	0.119384	0.790509
Hmox2	3537.89	0.59133	0.426379	1.38687	0.165483	0.790509
Hnrnpab	964.48	0.597607	0.450949	1.32522	0.185098	0.790509
Hnrnpc	17846.5	0.554883	0.412521	1.3451	0.178592	0.790509
Hnrnph3	447.999	0.724966	0.419254	1.72918	0.0837768	0.790509
Homer2	114.717	-0.895854	0.637845	-1.4045	0.16017	0.790509
Hoxc13	29.5738	-1.76644	1.03639	-1.70442	0.0883031	0.790509
Hpcal4	43.8167	-1.44979	0.854326	-1.697	0.0896965	0.790509
Hpd	44.7787	-1.34737	0.881314	-1.52882	0.126309	0.790509
Hs1bp3	1190.97	0.678268	0.51146	1.32614	0.184793	0.790509
Hs6st2	207.076	1.03105	0.586084	1.75922	0.0785403	0.790509
Hsbp1	7228.7	0.663204	0.42003	1.57895	0.114349	0.790509
Hsd17b11	292.793	0.651484	0.453316	1.43715	0.150675	0.790509
Hsd17b3	53.4821	-1.13508	0.873731	-1.29911	0.193905	0.790509
Hsd17b7	278.837	-0.62408	0.452835	-1.37816	0.168153	0.790509
Hsh2d	916.598	-0.691011	0.441782	-1.56414	0.117784	0.790509
Htatsf1	1614.17	0.655101	0.413508	1.58425	0.113137	0.790509
Hyal3	479.478	0.646635	0.419865	1.5401	0.123535	0.790509
Iah1	898.389	0.688477	0.438313	1.57074	0.116242	0.790509
Ica1	3851.09	0.606594	0.375428	1.61574	0.106151	0.790509
Icam2	3912.4	0.625879	0.411923	1.51941	0.128659	0.790509
Ict1	1529.41	0.68479	0.44261	1.54716	0.121824	0.790509
Id3	49.4314	-1.08729	0.631515	-1.72172	0.0851206	0.790509
Idh3g	14314	0.703862	0.431681	1.63051	0.102993	0.790509
Ifitm2	25716.9	0.67222	0.476298	1.41134	0.158144	0.790509
Ifltd1	89.2474	-1.1109	0.739024	-1.5032	0.132789	0.790509
Ift20	2394.36	0.735766	0.421173	1.74695	0.0806467	0.790509
Ift80	846.951	0.555882	0.408436	1.361	0.173514	0.790509
Igbp1	1670.55	0.622614	0.447577	1.39107	0.164203	0.790509
Igf1	148.319	-1.18156	0.676913	-1.74551	0.0808956	0.790509
Ighv1-23	44.6362	-1.31112	0.891199	-1.47119	0.141241	0.790509
Igkv4-53	93.4459	-3.08975	2.29584	-1.3458	0.178366	0.790509
Iglc2	455.514	-2.28952	1.39766	-1.63811	0.101399	0.790509
Igsf3	304.625	-0.601362	0.463783	-1.29664	0.194753	0.790509
Igsf6	769.076	0.732642	0.509195	1.43882	0.1502	0.790509
Igsf9	223.605	-0.63336	0.479518	-1.32083	0.186559	0.790509
Ikzf3	89.4312	-1.16145	0.727577	-1.59632	0.110417	0.790509
Il10ra	888.529	-0.842406	0.556095	-1.51486	0.129808	0.790509
Il13ra1	54.1073	-1.11398	0.825507	-1.34945	0.177192	0.790509
Il17rc	63.0396	-1.16833	0.664064	-1.75936	0.078517	0.790509
Il17re	862.543	-0.824196	0.480409	-1.71561	0.0862329	0.790509
Il1r1	1199.13	-0.698323	0.484288	-1.44196	0.149314	0.790509
Il20rb	130.037	0.70108	0.496018	1.41342	0.157533	0.790509
Il2rg	3668.92	0.602324	0.46631	1.29168	0.196467	0.790509
Il4	104.279	0.805239	0.584723	1.37713	0.168472	0.790509
Il6st	917.444	-0.657869	0.439262	-1.49767	0.134219	0.790509
Impg1	30.4128	-1.60793	0.968525	-1.66019	0.0968767	0.790509
Impg2	41.3382	-1.44644	0.88282	-1.63844	0.101331	0.790509
Ina	48.2294	-1.27525	0.880567	-1.44822	0.147556	0.790509
Inha	33.4802	1.26484	0.761793	1.66035	0.0968444	0.790509
Inpp5j	40.3417	-1.24955	0.758979	-1.64635	0.0996913	0.790509
Insc	39.1173	-1.30205	0.942525	-1.38145	0.167139	0.790509
Insig1	304.566	-1.09118	0.610737	-1.78666	0.0739924	0.790509
Iqcc	1188.23	0.64554	0.394573	1.63605	0.10183	0.790509
Irf6	521.959	0.677591	0.407257	1.66379	0.0961538	0.790509
Irgm1	5457.63	-0.685661	0.387147	-1.77106	0.0765509	0.790509
Irs3	31.8192	-1.56341	1.01181	-1.54516	0.122308	0.790509
Isg15	244.691	-0.784813	0.476531	-1.64693	0.0995724	0.790509
Ism2	33.1186	-1.1621	0.900296	-1.2908	0.196772	0.790509
Isy1	5158.59	0.618509	0.427614	1.44642	0.14806	0.790509
Itga11	125.261	-1.32479	0.763076	-1.73611	0.0825442	0.790509
Itga2	87.6869	-0.754293	0.551757	-1.36707	0.171602	0.790509
Itga3	73.5467	-0.889938	0.667617	-1.33301	0.182529	0.790509
Itga7	81.2166	-1.09983	0.762329	-1.44272	0.1491	0.790509
Itga9	86.0762	-1.03915	0.69908	-1.48646	0.137158	0.790509
Itgae	200.38	-0.898417	0.626014	-1.43514	0.151248	0.790509
Itih3	75.0085	-1.13206	0.780816	-1.44984	0.147103	0.790509
Itih4	39.3542	-1.10415	0.856325	-1.2894	0.197259	0.790509
Itpa	2387.08	0.606345	0.41934	1.44595	0.148191	0.790509
Jag1	76.6038	-1.25723	0.740887	-1.69693	0.0897107	0.790509
Jam2	161.222	-0.983749	0.553931	-1.77594	0.0757427	0.790509
Jkamp	1518.57	0.617007	0.422341	1.46092	0.144037	0.790509
Jph3	71.6301	-1.42908	0.796338	-1.79457	0.0727229	0.790509
Jrk	778.859	-0.524003	0.406084	-1.29038	0.196918	0.790509
Kalrn	780.451	-0.581564	0.41255	-1.40968	0.158634	0.790509
Kank1	68.3946	-1.43872	0.830191	-1.73299	0.0830966	0.790509
Kank2	69.8403	-0.887628	0.61856	-1.43499	0.15129	0.790509
Katna1	1914.69	0.581613	0.402813	1.44388	0.148773	0.790509
Kazn	122.385	-0.896086	0.650769	-1.37697	0.168523	0.790509
Kcnab1	141.33	-0.995027	0.65854	-1.51096	0.130799	0.790509
Kcnc1	53.0516	-1.02457	0.743401	-1.37821	0.168137	0.790509
Kcnd3	59.2106	-1.01314	0.754527	-1.34276	0.179351	0.790509
Kcnh3	49.748	-1.55692	0.863196	-1.80367	0.0712829	0.790509
Kcnh4	81.2232	-1.19983	0.836479	-1.43438	0.151463	0.790509
Kcnip2	44.5213	-1.22685	0.826587	-1.48424	0.137745	0.790509
Kcnj16	34.4304	-1.45148	1.05627	-1.37415	0.169395	0.790509
Kcnj2	73.1328	-0.785894	0.59461	-1.3217	0.186269	0.790509
Kcnk3	59.032	-1.26038	0.913533	-1.37967	0.167688	0.790509
Kcnma1	72.6066	-1.25868	0.837063	-1.50368	0.132663	0.790509
Kcnmb3	38.8227	-1.71312	0.954663	-1.79448	0.0727373	0.790509
Kcnrg	30.7953	1.43519	0.845958	1.69652	0.0897867	0.790509
Kcnt1	99.3933	-1.14495	0.68507	-1.67129	0.0946648	0.790509
Kctd19	47.593	-1.38893	0.889111	-1.56216	0.118251	0.790509
Kctd7	787.298	0.630449	0.415367	1.51781	0.129062	0.790509
Kdelr1	2053.95	0.625644	0.422032	1.48246	0.138219	0.790509
Kel	349.378	-0.684946	0.457699	-1.4965	0.134524	0.790509
Khdrbs1	893.216	0.640526	0.458297	1.39762	0.162226	0.790509
Khk	3240.26	0.712639	0.409049	1.74219	0.081476	0.790509
Kif12	35.0509	-1.35369	0.850281	-1.59205	0.111374	0.790509
Kif15	2099.08	0.64612	0.39677	1.62845	0.10343	0.790509
Kif18b	4310.51	0.653336	0.412507	1.58382	0.113235	0.790509
Kif1a	113.461	-1.02665	0.661159	-1.5528	0.120471	0.790509
Kif22	8435.34	0.739952	0.413735	1.78847	0.0737001	0.790509
Kif23	2863.53	0.679032	0.419483	1.61874	0.105504	0.790509
Kif26a	50.5961	-1.24676	0.813311	-1.53294	0.125291	0.790509
Kif2c	4357.42	0.749738	0.429024	1.74754	0.0805434	0.790509
Kif4	2440.88	0.529778	0.372381	1.42268	0.15483	0.790509
Kif5c	92.4092	-1.41986	0.801086	-1.77242	0.0763255	0.790509
Kirrel2	32.2068	-1.61257	0.927999	-1.73769	0.0822657	0.790509
Kirrel3	95.3032	-1.03915	0.717626	-1.44804	0.147607	0.790509
Kit	33437.4	0.79664	0.458576	1.7372	0.0823512	0.790509
Kl	53.7209	-1.2792	0.847129	-1.51004	0.131034	0.790509
Klc2	223.984	-0.784978	0.457071	-1.71741	0.0859043	0.790509
Klf6	2004.99	0.544213	0.41867	1.29986	0.193649	0.790509
Klhdc8b	303.424	-0.789699	0.590173	-1.33808	0.18087	0.790509
Klhl22	3464.03	0.591233	0.414419	1.42665	0.15368	0.790509
Klhl24	3857.06	0.605074	0.462119	1.30935	0.190417	0.790509
Klhl31	54.2388	-1.3474	0.748994	-1.79894	0.0720274	0.790509
Klhl7	1531.64	0.543461	0.397162	1.36836	0.171199	0.790509
Klk7	32.8857	-1.4485	0.854067	-1.69601	0.0898848	0.790509
Klrb1f	191.01	-0.813067	0.490891	-1.65631	0.0976595	0.790509
Kpna7	69.752	-1.09882	0.772785	-1.4219	0.155056	0.790509
Krcc1	2416.06	0.577492	0.408906	1.41228	0.157866	0.790509
Krt20	38.3269	-1.30223	0.837025	-1.55578	0.11976	0.790509
Krt4	41.1921	-1.10083	0.81494	-1.35081	0.176756	0.790509
Krt74	43.6093	-1.28125	0.892971	-1.43482	0.151339	0.790509
Krtcap2	6513.15	0.775951	0.457847	1.69478	0.0901168	0.790509
Krtcap3	275.033	-2.67655	1.9447	-1.37633	0.168718	0.790509
Ksr2	36.7156	-1.09019	0.726242	-1.50114	0.133319	0.790509
Ktn1	3094	0.496685	0.379607	1.30842	0.190732	0.790509
Ky	59.3317	-1.24338	0.717579	-1.73275	0.0831404	0.790509
L3mbtl1	66.6628	-1.14673	0.670816	-1.70945	0.0873675	0.790509
L3mbtl4	49.1615	-1.22216	0.81697	-1.49597	0.134663	0.790509
l7Rn6	2669.85	0.641115	0.430329	1.48982	0.136271	0.790509
Lage3	2708.43	0.687811	0.425726	1.61562	0.106176	0.790509
Lama1	132.601	-0.958213	0.714987	-1.34018	0.180186	0.790509
Lamb1	114.192	-1.08814	0.719303	-1.51278	0.130337	0.790509
Lancl1	4690.16	0.698354	0.425808	1.64007	0.100991	0.790509
Larp4	4257.62	-0.646591	0.412741	-1.56658	0.117213	0.790509
Lars2	612753	0.72741	0.469982	1.54774	0.121685	0.790509
Layn	536.101	0.68798	0.463493	1.48434	0.13772	0.790509
Ldb3	50.8122	-1.26871	0.759661	-1.67009	0.0949006	0.790509
Ldhb	2210.44	0.712301	0.440272	1.61787	0.105691	0.790509
Lefty1	236.007	0.751468	0.488429	1.53854	0.123916	0.790509
Leng1	463.011	0.580329	0.446257	1.30044	0.193451	0.790509
Leprot	4269.57	0.611107	0.402322	1.51895	0.128775	0.790509
Lfng	125.05	-0.837142	0.644781	-1.29833	0.194172	0.790509
Lgals9	44222.2	0.751425	0.444484	1.69055	0.0909219	0.790509
Lgi1	38.1383	-1.09478	0.830826	-1.3177	0.187604	0.790509
Lgi4	30.0871	-1.40113	0.921312	-1.5208	0.12831	0.790509
Lgr5	121.875	-1.05834	0.657001	-1.61087	0.107208	0.790509
Lhcgr	281.746	0.872383	0.666031	1.30982	0.190256	0.790509
Lhx6	56.0261	-1.36003	0.831482	-1.63568	0.101908	0.790509
Lig1	14962.6	0.7109	0.427824	1.66167	0.0965797	0.790509
Limch1	112.105	-1.10868	0.831193	-1.33385	0.182254	0.790509
Lin28a	47.9464	-1.36103	0.859639	-1.58326	0.113363	0.790509
Lingo2	80.706	-1.42068	0.848698	-1.67395	0.0941402	0.790509
Lmnb1	393.154	0.709098	0.428044	1.6566	0.0976001	0.790509
Lmo7	172.263	-1.1816	0.81399	-1.45161	0.14661	0.790509
Lnp	659.522	0.574931	0.441644	1.3018	0.192986	0.790509
Loxhd1	90.254	-1.00531	0.729921	-1.37729	0.168423	0.790509
Loxl3	269.962	0.711638	0.465291	1.52945	0.126154	0.790509
Lpin3	99.3162	-1.60397	0.901367	-1.77949	0.0751593	0.790509
Lrguk	49.8776	-1.40362	0.777697	-1.80484	0.0710992	0.790509
Lrit2	34.7323	-1.83141	1.01223	-1.80927	0.0704087	0.790509
Lrp2	215.518	-1.13662	0.72219	-1.57386	0.11552	0.790509
Lrp2bp	40.73	-1.50392	1.00228	-1.5005	0.133485	0.790509
Lrp3	36.0215	-1.01805	0.789683	-1.28919	0.197333	0.790509
Lrp4	250.856	-0.713328	0.531397	-1.34236	0.179478	0.790509
Lrpap1	8106.17	0.528955	0.404082	1.30903	0.190525	0.790509
Lrrc29	377.788	0.883077	0.560063	1.57675	0.114854	0.790509
Lrrc31	49.8808	-1.24826	0.838324	-1.48899	0.13649	0.790509
Lrrc34	29.6486	-1.25579	0.90704	-1.38449	0.166209	0.790509
Lrrc36	166.311	0.714607	0.461766	1.54755	0.12173	0.790509
Lrrc40	3013.26	0.56884	0.406915	1.39793	0.162133	0.790509
Lrrc48	105.99	-0.697366	0.538836	-1.29421	0.195593	0.790509
Lrrc7	66.5029	-1.5055	0.88836	-1.6947	0.0901326	0.790509
Lrrcc1	1909.56	0.635785	0.385313	1.65005	0.0989333	0.790509
Lrrtm1	37.3926	-1.43939	0.797806	-1.80418	0.0712032	0.790509
Lrtm1	50.5719	-1.19868	0.891898	-1.34396	0.178961	0.790509
Lsamp	56.6172	-1.2574	0.827185	-1.52009	0.128488	0.790509
Lsm4	5306.29	0.653667	0.450898	1.4497	0.147142	0.790509
Lsm6	5872.73	0.573276	0.4199	1.36527	0.172169	0.790509
Lsm7	4696.38	0.794724	0.453517	1.75236	0.0797126	0.790509
Lst1	706.948	0.695699	0.536872	1.29584	0.195032	0.790509
Ltf	36.271	-1.10959	0.716425	-1.54879	0.121433	0.790509
Lxn	1164.63	0.653684	0.435326	1.5016	0.133201	0.790509
Lyrm2	743.068	0.759295	0.424294	1.78955	0.0735259	0.790509
Lyrm4	894.347	0.569255	0.434233	1.31095	0.189876	0.790509
Lysmd1	372.996	0.73478	0.467285	1.57245	0.115847	0.790509
Lyz2	17029.2	0.629349	0.45814	1.3737	0.169534	0.790509
Mab21l1	49.1085	1.15734	0.712942	1.62333	0.104519	0.790509
Mad2l1	5694.82	0.557463	0.424836	1.31218	0.189458	0.790509
Mad2l1bp	1527.06	0.5916	0.423033	1.39847	0.161971	0.790509
Magoh	2597.82	0.611138	0.448067	1.36394	0.172586	0.790509
Manbal	1103.23	0.67424	0.423961	1.59033	0.11176	0.790509
Mansc1	791.381	0.536273	0.397401	1.34945	0.177193	0.790509
Maoa	898.617	0.690033	0.43412	1.5895	0.111948	0.790509
Map3k15	38.0993	-1.26904	0.784901	-1.61681	0.105919	0.790509
Map4k3	160.316	-0.648982	0.472359	-1.37392	0.169467	0.790509
Marco	28.1744	-1.36512	0.856895	-1.5931	0.111138	0.790509
Masp2	66.5377	-1.13414	0.727864	-1.55818	0.11919	0.790509
Matn3	56.9473	-1.45953	0.862941	-1.69134	0.0907721	0.790509
Mblac1	305.214	0.766781	0.475846	1.6114	0.107092	0.790509
Mcc	92.2462	-1.06669	0.695466	-1.53377	0.125085	0.790509
Mcee	1059.02	0.736879	0.451705	1.63133	0.102821	0.790509
Mcm3	35414.4	0.550232	0.401893	1.3691	0.170968	0.790509
Mcm5	29264	0.547268	0.417235	1.31165	0.189637	0.790509
Mcm6	51576.6	0.542598	0.386167	1.40509	0.159995	0.790509
Mcm9	546.355	0.645781	0.470419	1.37278	0.169821	0.790509
Mdh1	20349.7	0.632826	0.410017	1.54341	0.12273	0.790509
Mdm1	1397.49	0.59979	0.394019	1.52224	0.12795	0.790509
Me3	87.9945	-0.951783	0.709253	-1.34195	0.179612	0.790509
Mea1	2334.41	0.693487	0.445704	1.55594	0.119723	0.790509
Meaf6	2168.15	0.617931	0.407808	1.51525	0.129709	0.790509
Med28	5287.12	0.58937	0.434235	1.35726	0.174698	0.790509
Med7	416.302	0.596425	0.435165	1.37057	0.170508	0.790509
Megf11	111.116	-0.895062	0.682141	-1.31214	0.189474	0.790509
Meis1	15345.7	0.544186	0.400661	1.35822	0.174394	0.790509
Meis2	147.169	-1.17507	0.828484	-1.41833	0.156094	0.790509
Melk	2190.12	0.570044	0.417675	1.3648	0.172315	0.790509
Mep1b	43.4149	-1.29644	0.954296	-1.35853	0.174295	0.790509
Met	169.556	-0.799523	0.543985	-1.46975	0.141629	0.790509
Mfi2	49.8702	-1.44552	0.866068	-1.66906	0.0951053	0.790509
Mfsd2a	41.2152	-1.56841	0.883381	-1.77546	0.0758218	0.790509
Mfsd2b	6203.02	0.726642	0.449353	1.61708	0.10586	0.790509
Mfsd7b	224.071	-0.670699	0.467641	-1.43422	0.15151	0.790509
Mgat4c	31.1842	-1.32673	0.928675	-1.42862	0.153112	0.790509
Mgat5b	40.6432	-1.14861	0.699863	-1.64119	0.100758	0.790509
Mgea5	1803.24	0.513965	0.393572	1.3059	0.191587	0.790509
Mgst3	1002.92	0.767611	0.513564	1.49467	0.134999	0.790509
Miat	72.54	-1.17378	0.741162	-1.5837	0.113263	0.790509
Mical2	248.537	-0.678751	0.508903	-1.33375	0.182285	0.790509
Mif4gd	1920.22	0.554815	0.431234	1.28658	0.198242	0.790509
Mir692-1	69.7117	0.903307	0.586771	1.53945	0.123694	0.790509
Mirg	33.9153	-1.13245	0.765361	-1.47962	0.138974	0.790509
Mlc1	31.6764	-1.2769	0.930644	-1.37206	0.170044	0.790509
Mlf1	144.493	0.777202	0.580993	1.33771	0.18099	0.790509
Mlxipl	59.4111	-1.13017	0.875819	-1.29041	0.196907	0.790509
Mmp24	34.3468	-1.38501	0.95163	-1.45541	0.145557	0.790509
Mms22l	2115.6	0.681614	0.503189	1.35459	0.175549	0.790509
Mnat1	1388.65	0.657146	0.42673	1.53996	0.123571	0.790509
Mnd1	458.591	0.727572	0.460096	1.58135	0.113798	0.790509
Mns1	2069.4	0.580031	0.399055	1.45351	0.146082	0.790509
Mogat2	96.158	-1.13427	0.72012	-1.57511	0.115232	0.790509
Morc4	357.893	0.648275	0.437648	1.48127	0.138534	0.790509
Morn2	232.783	0.631436	0.46543	1.35667	0.174885	0.790509
Mosc1	43.4861	-1.42004	0.812155	-1.74848	0.080381	0.790509
Mosc2	577.689	0.740142	0.448804	1.64914	0.0991183	0.790509
Mphosph6	1175.44	0.710522	0.426363	1.66647	0.095619	0.790509
Mpo	85298.1	0.748377	0.581683	1.28657	0.198244	0.790509
Mpp2	235.759	0.807255	0.517691	1.55934	0.118917	0.790509
Mpp5	1003.95	0.669388	0.401112	1.66883	0.0951512	0.790509
Mpped1	42.8577	-1.28422	0.873722	-1.46983	0.141608	0.790509
Mrc2	75.225	-1.05422	0.70792	-1.48917	0.136442	0.790509
Mrgpra2b	75.5835	1.14203	0.863346	1.3228	0.185902	0.790509
Mrgprx2	39.2754	-1.19557	0.887085	-1.34775	0.17774	0.790509
Mro	44.5957	-1.3141	0.829272	-1.58465	0.113046	0.790509
Mrp63	3911.55	0.57272	0.443155	1.29237	0.19623	0.790509
Mrpl10	2243.64	0.552026	0.424148	1.3015	0.193089	0.790509
Mrpl21	2770.89	0.622145	0.449429	1.3843	0.166266	0.790509
Mrpl23	2414.81	0.80697	0.454756	1.77451	0.0759788	0.790509
Mrpl23-ps1	67.3892	0.90212	0.594907	1.51641	0.129417	0.790509
Mrpl27	2407.36	0.588204	0.425628	1.38197	0.166981	0.790509
Mrpl28	8218.73	0.577169	0.426214	1.35417	0.175681	0.790509
Mrpl33	4446.19	0.775764	0.451941	1.71651	0.0860678	0.790509
Mrpl34	2895.89	0.654707	0.456842	1.43312	0.151825	0.790509
Mrpl42	8340.83	0.688544	0.445913	1.54412	0.122559	0.790509
Mrpl43	1738.58	0.642862	0.47789	1.34521	0.178558	0.790509
Mrpl46	2780.02	0.648393	0.451328	1.43663	0.150822	0.790509
Mrpl48	3355.77	0.700709	0.426689	1.6422	0.100548	0.790509
Mrpl52	1561.86	0.617347	0.450473	1.37044	0.170549	0.790509
Mrpl54	3154.48	0.589223	0.438317	1.34428	0.178856	0.790509
Mrps11	1844.22	0.59251	0.441432	1.34224	0.179517	0.790509
Mrps14	5927.08	0.701936	0.456696	1.53699	0.124296	0.790509
Mrps16	3552.53	0.675004	0.434496	1.55353	0.120296	0.790509
Mrps18c	3460.64	0.742565	0.438537	1.69328	0.0904023	0.790509
Mrps21	2536.49	0.625457	0.42537	1.47038	0.141458	0.790509
Mrps25	2872.25	0.538218	0.410566	1.31092	0.189886	0.790509
Mrps27	1818.74	0.555023	0.414959	1.33754	0.181047	0.790509
Mrps28	3269.98	0.656547	0.440565	1.49024	0.136162	0.790509
Mrps33	1838.4	0.621179	0.461608	1.34568	0.178404	0.790509
Mrps9	2496.07	0.541211	0.395154	1.36962	0.170805	0.790509
Mrvi1	299.24	-0.772672	0.461612	-1.67385	0.0941592	0.790509
Ms4a1	28.421	-1.43854	1.05851	-1.35903	0.174138	0.790509
Ms4a15	49.6867	-1.45637	0.831811	-1.75084	0.0799731	0.790509
Ms4a3	4180.41	0.963777	0.572461	1.68357	0.0922653	0.790509
Ms4a7	58.4048	-0.948762	0.695226	-1.36468	0.172354	0.790509
Msl3l2	58.068	0.845597	0.653716	1.29352	0.19583	0.790509
mt-Atp8	39.071	1.12383	0.741616	1.51538	0.129677	0.790509
mt-Rnr1	2353.15	0.651859	0.433505	1.50369	0.13266	0.790509
Mtap1a	89.6873	-1.01914	0.635262	-1.60429	0.108651	0.790509
Mtap6	63.9746	-1.11269	0.801007	-1.38911	0.164798	0.790509
Mtif3	765.718	0.554401	0.419801	1.32063	0.186625	0.790509
Mtmr1	256.508	0.819086	0.484658	1.69003	0.0910226	0.790509
Mtmr9	1036.01	0.698012	0.402504	1.73417	0.0828873	0.790509
Mtrf1	943.109	0.711306	0.402574	1.76689	0.0772461	0.790509
Muc2	95.6832	-1.05302	0.737689	-1.42746	0.153447	0.790509
Muc6	119.293	-1.13776	0.697603	-1.63096	0.102898	0.790509
Mx2	54.4544	-1.6928	0.949995	-1.78191	0.0747647	0.790509
Mxra8	124.125	-1.13699	0.641592	-1.77214	0.0763716	0.790509
Mybpc1	59.4053	-1.35508	0.827635	-1.63729	0.10157	0.790509
Myc	22442.7	-0.717359	0.546563	-1.31249	0.189355	0.790509
Mycn	5246.15	-0.683145	0.415571	-1.64387	0.100203	0.790509
Myh13	75.7905	-1.32429	0.828876	-1.5977	0.11011	0.790509
Myh14	103.164	-1.0544	0.724283	-1.45579	0.145451	0.790509
Myh15	69.2736	-1.27482	0.984824	-1.29446	0.195507	0.790509
Myh3	77.084	-1.06646	0.774246	-1.37742	0.168383	0.790509
Myh4	83.3477	-1.375	0.804527	-1.70908	0.0874369	0.790509
Myh7	130.361	-1.10911	0.767229	-1.4456	0.148289	0.790509
Myh8	84.1938	-1.21618	0.73369	-1.65763	0.0973932	0.790509
Myl10	2348.06	-0.781183	0.548425	-1.42441	0.154327	0.790509
Myl12b	25933.9	0.740365	0.429848	1.72239	0.0849993	0.790509
Myl2	46.8919	-1.08133	0.808583	-1.33731	0.18112	0.790509
Myl4	210.973	-0.732659	0.467954	-1.56566	0.117427	0.790509
Myl9	67.1918	1.22269	0.73249	1.66923	0.0950718	0.790509
Myo15	294.537	-0.930051	0.5746	-1.61861	0.105532	0.790509
Myo3b	81.553	-1.23899	0.800042	-1.54866	0.121464	0.790509
Myo5b	101.184	-1.08463	0.648162	-1.67339	0.0942507	0.790509
Myom2	93.2123	-1.20558	0.769393	-1.56693	0.117131	0.790509
Myrip	40.0637	-1.1942	0.905871	-1.31829	0.187406	0.790509
Myst2	8942.82	0.545924	0.400681	1.36249	0.173043	0.790509
Naa10	1854.12	0.640863	0.443772	1.44413	0.148703	0.790509
Naa38	3264.08	0.655667	0.4492	1.45963	0.14439	0.790509
Nalcn	43.418	-1.2205	0.82136	-1.48595	0.137291	0.790509
Nanos3	32.8843	1.26443	0.765688	1.65137	0.0986637	0.790509
Nans	3848.72	0.568589	0.4214	1.34929	0.177245	0.790509
Nat6	2080.94	0.76484	0.475897	1.60715	0.108021	0.790509
Nbas	1310.53	0.612461	0.388471	1.57659	0.114889	0.790509
Nbn	2138.25	0.662617	0.48714	1.36022	0.17376	0.790509
Ncapd3	6256.23	0.481626	0.371091	1.29787	0.194333	0.790509
Nckap5	92.2351	-1.00643	0.761692	-1.32131	0.186397	0.790509
Nctc1	42.4488	-1.43328	0.913811	-1.56847	0.116772	0.790509
Ndrg1	2719.14	0.655477	0.499993	1.31097	0.189867	0.790509
Ndst2	691.025	0.68766	0.43788	1.57043	0.116315	0.790509
Ndufa1	4493.07	0.750298	0.453289	1.65523	0.097878	0.790509
Ndufa11	5339.94	0.724714	0.461776	1.56941	0.116553	0.790509
Ndufa12	5804.52	0.691342	0.432401	1.59885	0.109855	0.790509
Ndufa4	12857.7	0.811966	0.463477	1.7519	0.0797905	0.790509
Ndufa5	2746.58	0.599176	0.437957	1.36812	0.171276	0.790509
Ndufa6	3231.82	0.689592	0.450478	1.5308	0.125819	0.790509
Ndufa7	6491.03	0.755608	0.455682	1.65819	0.0972786	0.790509
Ndufa8	6132	0.595508	0.419982	1.41794	0.15621	0.790509
Ndufa9	11628.6	0.664707	0.431396	1.54083	0.123359	0.790509
Ndufaf2	955.044	0.782528	0.461919	1.69408	0.0902503	0.790509
Ndufaf3	1240.5	0.633783	0.462699	1.36975	0.170764	0.790509
Ndufb3	2823.33	0.682828	0.434345	1.57209	0.11593	0.790509
Ndufb4	1367.91	0.686948	0.44603	1.54014	0.123527	0.790509
Ndufb5	3578.6	0.666382	0.448956	1.48429	0.137731	0.790509
Ndufb6	1757.9	0.751692	0.443983	1.69307	0.0904428	0.790509
Ndufb9	9207.27	0.688731	0.429548	1.60339	0.10885	0.790509
Ndufc1	2640.5	0.740144	0.446471	1.65777	0.0973649	0.790509
Ndufs2	10449.8	0.626144	0.418331	1.49677	0.134454	0.790509
Ndufs5	2178.43	0.63357	0.457564	1.38466	0.166157	0.790509
Ndufs6	3852.78	0.772723	0.448012	1.72478	0.084567	0.790509
Ndufs7	11086.6	0.656038	0.437786	1.49854	0.133994	0.790509
Ndufs8	10437.6	0.719176	0.457512	1.57193	0.115967	0.790509
Ndufv1	10335	0.624444	0.408024	1.53041	0.125915	0.790509
Neb	331.081	-0.955245	0.703749	-1.35737	0.174665	0.790509
Nedd1	3844.92	0.540649	0.378942	1.42673	0.153657	0.790509
Nedd8	6818.55	0.737698	0.43962	1.67804	0.0933398	0.790509
Nefh	2659.8	0.69838	0.387218	1.80358	0.0712969	0.790509
Nek11	45.734	-1.42421	0.796619	-1.78782	0.0738049	0.790509
Nek5	47.3238	-1.24916	0.826633	-1.51114	0.130752	0.790509
Nfasc	108.591	-0.950834	0.721953	-1.31703	0.187828	0.790509
Nfs1	4671.89	0.585178	0.421537	1.3882	0.165076	0.790509
Nfyb	2179.77	0.579951	0.422308	1.37329	0.169662	0.790509
Nhej1	459.735	0.719917	0.466872	1.542	0.123073	0.790509
Nicn1	549.758	0.626022	0.451901	1.38531	0.165958	0.790509
Nid1	95.1198	-1.24775	0.823236	-1.51567	0.129603	0.790509
Nipsnap1	2555.24	0.611716	0.402824	1.51857	0.128871	0.790509
Nkd2	76.5845	-1.05621	0.80965	-1.30453	0.192053	0.790509
Nkg7	21982.7	0.783689	0.48699	1.60925	0.107561	0.790509
Nlgn2	296.227	0.688057	0.477238	1.44175	0.149373	0.790509
Nlgn3	91.8524	-0.927858	0.681939	-1.36062	0.173635	0.790509
Nlrp14	28.5154	-1.80834	1.09458	-1.65209	0.0985169	0.790509
Nlrp3	31.1788	-1.66249	0.93967	-1.76922	0.0768565	0.790509
Nlrp5	31.3583	-1.6048	0.948849	-1.69132	0.0907764	0.790509
Nlrp6	79.2962	-0.953368	0.579478	-1.64522	0.0999246	0.790509
Nlrp9b	43.4473	-1.2725	0.970868	-1.31069	0.189964	0.790509
Nme1	4182.62	0.664224	0.451917	1.46979	0.141618	0.790509
Nme7	968.827	0.60965	0.42453	1.43606	0.150986	0.790509
Nmnat3	2178.05	0.708693	0.412079	1.7198	0.0854695	0.790509
Nol8	1417.53	-0.54846	0.420809	-1.30335	0.192456	0.790509
Nop10	10640.9	0.632925	0.444658	1.4234	0.154621	0.790509
Nos1ap	159.121	-0.897593	0.522316	-1.71849	0.0857076	0.790509
Nos2	80.7063	-1.02316	0.754108	-1.35678	0.174852	0.790509
Nos3	37.0263	-1.20778	0.80203	-1.5059	0.132092	0.790509
Nosip	4829.23	0.652774	0.460192	1.41848	0.15605	0.790509
Notch1	704.258	-0.715816	0.411709	-1.73865	0.0820968	0.790509
Notch3	128.73	-0.963958	0.565159	-1.70564	0.0880752	0.790509
Notch4	89.9145	-0.79683	0.558694	-1.42624	0.1538	0.790509
Noxa1	43.9417	-1.079	0.802244	-1.34498	0.178631	0.790509
Npas3	92.3587	-1.05069	0.817654	-1.28501	0.198789	0.790509
Npl	2414.5	0.654643	0.378378	1.73013	0.0836069	0.790509
Npm3	1417.68	0.7084	0.488494	1.45017	0.147011	0.790509
Nqo1	615.006	0.613114	0.408397	1.50127	0.133286	0.790509
Nqo2	1330.95	0.678659	0.424262	1.59962	0.109683	0.790509
Nr1i2	28.4636	-1.53841	0.929677	-1.65478	0.0979698	0.790509
Nr2e1	43.8069	-1.21763	0.722909	-1.68435	0.0921142	0.790509
Nr2f2	32.9913	-1.70382	1.04545	-1.62975	0.103155	0.790509
Nrg1	41.8403	-1.24784	0.691859	-1.80361	0.0712922	0.790509
Nrg2	47.5972	-1.20811	0.811614	-1.48853	0.136612	0.790509
Nrip3	85.3011	-1.14452	0.701249	-1.63212	0.102655	0.790509
Nrm	5742.77	0.603748	0.457279	1.32031	0.186733	0.790509
Nsmce1	5209.87	0.684161	0.439706	1.55595	0.119719	0.790509
Nt5c3l	3944.06	0.595848	0.386459	1.54181	0.123119	0.790509
Nt5dc2	596.926	0.740987	0.468794	1.58062	0.113964	0.790509
Nt5dc3	113.249	-0.838383	0.5404	-1.55141	0.120803	0.790509
Nthl1	668.496	0.608123	0.462358	1.31527	0.188421	0.790509
Ntn3	58.8314	-1.39829	0.805238	-1.7365	0.0824759	0.790509
Ntn4	56.7218	-0.88341	0.678242	-1.3025	0.192745	0.790509
Ntrk1	34.812	-1.10933	0.862295	-1.28648	0.198274	0.790509
Ntrk3	86.6334	-1.12602	0.81828	-1.37608	0.168797	0.790509
Nudc	14653.9	0.602717	0.425637	1.41604	0.156765	0.790509
Nudt1	1568.3	0.710085	0.429587	1.65295	0.0983413	0.790509
Nudt14	2176.95	0.676412	0.446706	1.51422	0.12997	0.790509
Nudt2	883.173	0.682809	0.447901	1.52446	0.127393	0.790509
Nudt6	407.56	0.663905	0.474468	1.39926	0.161734	0.790509
Nudt7	2068.52	0.737762	0.437039	1.68809	0.0913936	0.790509
Nuf2	3350.79	0.552403	0.42635	1.29566	0.195094	0.790509
Nusap1	5963.94	0.679985	0.422696	1.60868	0.107685	0.790509
Nutf2	5838.76	0.617985	0.424107	1.45714	0.145077	0.790509
Nxf2	168.54	0.914805	0.537417	1.70223	0.0887129	0.790509
Nxnl1	60.2727	-1.36862	0.859422	-1.59249	0.111274	0.790509
Oas1c	261.442	0.818692	0.531239	1.5411	0.123292	0.790509
Oas3	1484.3	-0.875134	0.503125	-1.7394	0.0819648	0.790509
Oasl2	2425.65	-0.715944	0.444154	-1.61193	0.106978	0.790509
Obfc2b	1362.33	0.700499	0.428571	1.6345	0.102154	0.790509
Obsl1	235.731	0.755064	0.476085	1.58599	0.112742	0.790509
Oca2	67.6132	-0.985113	0.741583	-1.32839	0.184049	0.790509
Odz2	136.283	-1.12654	0.718612	-1.56766	0.116961	0.790509
Odz4	274.139	-0.978542	0.695476	-1.40701	0.159424	0.790509
Ogdhl	81.5858	-0.952198	0.722006	-1.31882	0.187229	0.790509
Oip5	1146.81	0.645034	0.432746	1.49056	0.136077	0.790509
Olfm1	55.3236	-1.13035	0.719652	-1.57069	0.116255	0.790509
Olfr1165-ps	34.7668	-1.30743	0.950813	-1.37506	0.169111	0.790509
Olfr456	33.6533	-1.36709	0.990391	-1.38036	0.167477	0.790509
Olfr543	50.7821	-1.17493	0.907868	-1.29417	0.195607	0.790509
Olfr658	33.5008	1.00879	0.780223	1.29295	0.196028	0.790509
Onecut2	125.987	-1.18399	0.746434	-1.58619	0.112696	0.790509
Optn	241.646	0.71671	0.486117	1.47436	0.140386	0.790509
Orc5	2550.09	0.528749	0.402863	1.31248	0.189359	0.790509
Ormdl2	1298.16	0.700904	0.432303	1.62133	0.104947	0.790509
Ormdl3	4649.43	0.538057	0.414461	1.29821	0.194216	0.790509
Osbpl8	1461.17	0.628201	0.42742	1.46975	0.141629	0.790509
Osgep	7513.41	0.533833	0.410303	1.30107	0.193234	0.790509
Osgepl1	774.223	0.56304	0.421873	1.33462	0.182001	0.790509
Osmr	69.685	-1.14723	0.782223	-1.46663	0.142476	0.790509
Ostc	6362.7	0.611116	0.445821	1.37076	0.170448	0.790509
Otos	1541.38	0.853446	0.55848	1.52816	0.126474	0.790509
Otud1	62.3646	1.21852	0.698984	1.74327	0.0812865	0.790509
Otx1	49.4682	-1.41559	0.928538	-1.52454	0.127373	0.790509
P2rx7	543.853	-0.915966	0.505742	-1.81113	0.0701202	0.790509
P2ry13	92.8994	-0.827901	0.570847	-1.4503	0.146974	0.790509
P4ha3	79.915	-1.29758	0.804074	-1.61375	0.106582	0.790509
Pacsin3	77.2962	-0.818989	0.584895	-1.40023	0.161444	0.790509
Padi6	50.5474	-1.32929	0.906809	-1.4659	0.142675	0.790509
Pafah1b3	1451.82	0.722833	0.477815	1.51279	0.130333	0.790509
Paics	25502.6	0.57167	0.413071	1.38395	0.166374	0.790509
Paip2	16602.1	0.693227	0.435867	1.59046	0.111732	0.790509
Palb2	1331.21	0.628742	0.389816	1.61292	0.106761	0.790509
Pam16	924.851	0.577243	0.417225	1.38353	0.166503	0.790509
Pappa	72.5767	-1.0529	0.767944	-1.37106	0.170356	0.790509
Pappa2	77.6041	-0.971596	0.682334	-1.42393	0.154467	0.790509
Papss1	2756.33	0.687558	0.442712	1.55306	0.120409	0.790509
Paqr4	337.964	0.666311	0.482936	1.37971	0.167677	0.790509
Pard6a	713.033	0.62301	0.474009	1.31434	0.188731	0.790509
Pard6b	71.5605	-0.892675	0.566669	-1.5753	0.115187	0.790509
Park7	19312.3	0.612931	0.447542	1.36955	0.170827	0.790509
Parp4	214.907	-0.574086	0.446992	-1.28433	0.199026	0.790509
Pax3	35.1817	-1.188	0.814817	-1.45799	0.144843	0.790509
Pax8	49.804	-1.18248	0.772702	-1.53031	0.12594	0.790509
Pcbp2	3464.45	0.63903	0.429134	1.48912	0.136457	0.790509
Pcbp3	1440.9	0.575397	0.423854	1.35753	0.174611	0.790509
Pcdh12	43.3452	-1.40894	0.814037	-1.73081	0.0834865	0.790509
Pcdhb21	66.1218	-1.16395	0.894655	-1.301	0.193258	0.790509
Pcdhb7	49.7773	0.991702	0.708783	1.39916	0.161765	0.790509
Pck2	8124.83	0.633642	0.47321	1.33903	0.180562	0.790509
Pclo	73.7731	-1.20328	0.730319	-1.64761	0.0994328	0.790509
Pcmt1	6181.31	0.558056	0.398662	1.39982	0.161566	0.790509
Pcna	12644.5	0.646069	0.421279	1.53359	0.125131	0.790509
Pcnt	2964.97	0.549184	0.41963	1.30873	0.190624	0.790509
Pcnxl2	134.464	-1.18961	0.669363	-1.77723	0.075531	0.790509
Pcsk2	41.5102	-1.39253	0.882531	-1.57788	0.114593	0.790509
Pcsk6	47.4146	-1.22822	0.728069	-1.68695	0.0916125	0.790509
Pdap1	1557.54	0.717767	0.434267	1.65283	0.0983663	0.790509
Pdcd1	39.2907	-1.5071	0.906956	-1.66171	0.0965704	0.790509
Pdcd6	6595.57	0.555261	0.430626	1.28943	0.197249	0.790509
Pdcl3	2239.13	0.600896	0.421329	1.42619	0.153813	0.790509
Pddc1	2882.14	0.6632	0.436809	1.51828	0.128943	0.790509
Pde11a	69.6166	-1.09487	0.802118	-1.36497	0.172263	0.790509
Pde1a	50.0854	-1.38489	0.949814	-1.45806	0.144823	0.790509
Pde6a	41.5109	-1.45898	0.817879	-1.78386	0.0744463	0.790509
Pde6b	85.762	-1.12852	0.753983	-1.49675	0.134459	0.790509
Pde8b	113.16	-1.11124	0.758949	-1.46419	0.143143	0.790509
Pdgfra	68.1198	-1.24369	0.81499	-1.52601	0.127007	0.790509
Pdgfrl	48.4001	-1.46259	0.836657	-1.74814	0.08044	0.790509
Pdia2	90.4909	-0.951673	0.600553	-1.58466	0.113043	0.790509
Pdia5	1323.85	0.621975	0.426541	1.45819	0.144789	0.790509
Pdlim1	4522.74	0.694361	0.433017	1.60354	0.108815	0.790509
Pef1	3177.43	0.628832	0.478509	1.31415	0.188796	0.790509
Peli1	278.025	0.644309	0.481198	1.33897	0.18058	0.790509
Pet112l	1989.49	0.640606	0.424585	1.50878	0.131355	0.790509
Pex19	4289.99	0.547747	0.405348	1.3513	0.176599	0.790509
Pfdn2	1722.89	0.616978	0.452431	1.36369	0.172664	0.790509
Pfdn5	3069.35	0.724625	0.468584	1.54641	0.122005	0.790509
Pfn1	55109.4	0.664726	0.436985	1.52116	0.128219	0.790509
Pgap1	48.8722	-1.46465	0.851259	-1.72056	0.0853302	0.790509
Pgbd1	108.401	0.861866	0.539142	1.59859	0.109912	0.790509
Pgbd5	50.4342	-1.18328	0.871325	-1.35802	0.174457	0.790509
Pglyrp4	30.124	-1.43463	0.86648	-1.6557	0.0977822	0.790509
Phf14	2305.21	0.747964	0.447144	1.67276	0.0943751	0.790509
Phf21b	34.3366	-1.12855	0.741944	-1.52107	0.128242	0.790509
Phf7	1157.61	0.702292	0.424396	1.6548	0.0979645	0.790509
Phlda1	37.6086	-0.9926	0.753947	-1.31654	0.187994	0.790509
Phtf1	444.92	0.546124	0.414831	1.3165	0.188006	0.790509
Phyhip	56.4513	-1.27908	0.768981	-1.66334	0.0962439	0.790509
Pi15	43.1761	-1.39874	0.941288	-1.48598	0.137283	0.790509
Pi16	89.7987	-0.959066	0.547391	-1.75207	0.0797621	0.790509
Pi4k2b	218.674	0.599635	0.465199	1.28898	0.197404	0.790509
Pigb	1036.25	0.543288	0.421363	1.28936	0.197274	0.790509
Pigc	1775.99	0.619551	0.423572	1.46268	0.143554	0.790509
Pih1d1	3438.27	0.752569	0.440053	1.71018	0.0872331	0.790509
Pik3cd	8082.4	-0.902268	0.511673	-1.76337	0.0778384	0.790509
Pilra	115.844	-0.783924	0.509185	-1.53956	0.123666	0.790509
Pin4	809.857	0.767136	0.445792	1.72084	0.0852802	0.790509
Pira2	28.8537	-1.28867	0.860889	-1.49691	0.134417	0.790509
Pitx2	34.7218	-1.30621	0.779755	-1.67515	0.0939044	0.790509
Piwil4	65.4339	-1.18823	0.681598	-1.7433	0.0812811	0.790509
Pkd1l1	94.4025	-1.31422	0.827859	-1.58749	0.112402	0.790509
Pkd1l2	176.74	-1.08988	0.615522	-1.77067	0.0766162	0.790509
Pkd2	223.205	0.674193	0.494303	1.36393	0.17259	0.790509
Pkhd1	147.937	-0.939244	0.725234	-1.29509	0.195289	0.790509
Pla2g10	38.5664	-1.32882	0.937457	-1.41747	0.156346	0.790509
Pla2g2d	35.9718	-1.45507	0.994949	-1.46246	0.143616	0.790509
Pla2g4e	83.4948	-1.04329	0.715803	-1.4575	0.144978	0.790509
Pla2r1	105.433	-1.16566	0.693273	-1.68138	0.092689	0.790509
Plagl1	45.0271	-1.60303	0.888063	-1.80509	0.0710613	0.790509
Plbd1	1081.12	-0.709015	0.506856	-1.39885	0.161858	0.790509
Plcb1	87.4892	-1.04527	0.682285	-1.53201	0.12552	0.790509
Plcd4	55.8227	-0.959996	0.706183	-1.35942	0.174015	0.790509
Plch1	108.914	-0.932887	0.683593	-1.36468	0.172353	0.790509
Pld4	554.727	-0.777498	0.458821	-1.69456	0.0901597	0.790509
Pld5	74.6363	-1.14108	0.783556	-1.45628	0.145314	0.790509
Plekha1	303.139	-0.662975	0.441757	-1.50077	0.133416	0.790509
Plekhg1	76.4148	-1.16095	0.772288	-1.50327	0.13277	0.790509
Plekhg4	53.9843	-1.06756	0.755734	-1.41262	0.157768	0.790509
Plekhj1	2257.83	0.591577	0.443627	1.3335	0.182367	0.790509
Plg	29.4358	-1.54618	1.00573	-1.53737	0.124202	0.790509
Plk1s1	1340	0.723083	0.445811	1.62195	0.104815	0.790509
Plk3	38.7367	-0.969308	0.731468	-1.32515	0.18512	0.790509
Plp2	2679.24	0.761193	0.421642	1.80531	0.0710267	0.790509
Plrg1	5159.43	0.538174	0.391003	1.3764	0.168699	0.790509
Plscr3	5401.07	0.628408	0.449773	1.39717	0.162363	0.790509
Plscr4	1230.19	0.653313	0.403556	1.61889	0.105471	0.790509
Plxnb1	127.61	-0.844877	0.553456	-1.52655	0.126874	0.790509
Plxnc1	2072.61	0.629431	0.403821	1.55869	0.11907	0.790509
Plxnd1	439.935	-0.681095	0.454103	-1.49987	0.133648	0.790509
Pm20d1	89.6997	-1.21275	0.743271	-1.63164	0.102756	0.790509
Pmepa1	72.5092	-0.776143	0.578335	-1.34203	0.179586	0.790509
Pmvk	1205.83	0.569598	0.432702	1.31637	0.188049	0.790509
Pnkd	1930.75	0.645175	0.423243	1.52436	0.127419	0.790509
Pnliprp1	48.9444	-1.37058	0.968467	-1.4152	0.157009	0.790509
Pnma2	35.0092	-1.64372	0.947636	-1.73454	0.0828216	0.790509
Pnpla1	31.4465	-1.26095	0.832203	-1.5152	0.129722	0.790509
Pnpla3	145.548	-0.912956	0.691186	-1.32085	0.18655	0.790509
Pnrc2	4758.57	0.653461	0.420142	1.55534	0.119866	0.790509
Podxl2	50.9519	-1.45318	0.882511	-1.64665	0.0996307	0.790509
Pold4	1266.6	0.806286	0.463594	1.73921	0.0819981	0.790509
Pole	5364.21	0.512076	0.38556	1.32814	0.184133	0.790509
Polk	897.977	0.516045	0.389884	1.32358	0.185641	0.790509
Polm	183.967	0.789263	0.56099	1.40691	0.159454	0.790509
Polr2k	1002.19	0.676411	0.455361	1.48544	0.137428	0.790509
Polr2l	1773.32	0.582143	0.434043	1.34121	0.179853	0.790509
Polr3gl	523.798	0.578104	0.442438	1.30663	0.191337	0.790509
Pomt1	3711.85	0.603848	0.445657	1.35496	0.175429	0.790509
Pon3	1567.83	0.581134	0.407237	1.42702	0.153575	0.790509
Poteg	31.0814	-1.84741	1.13276	-1.63089	0.102914	0.790509
Pou2f3	34.4615	-1.33507	0.966775	-1.38096	0.167292	0.790509
Pou5f1	35.6896	-1.50974	0.870594	-1.73415	0.0828913	0.790509
Ppard	84.064	-0.939276	0.612896	-1.53252	0.125394	0.790509
Pparg	53.8256	-1.2115	0.672944	-1.80031	0.0718124	0.790509
Ppia	79857	0.713318	0.445913	1.59968	0.109669	0.790509
Ppic	3171.28	0.690949	0.414592	1.66657	0.0955992	0.790509
Ppih	2529.48	0.748103	0.447296	1.6725	0.0944257	0.790509
Ppm1d	177.673	0.734765	0.569076	1.29116	0.19665	0.790509
Ppm1k	531.136	0.71335	0.404674	1.76278	0.077938	0.790509
Ppp1ca	29927.6	0.616837	0.433624	1.42252	0.154877	0.790509
Ppp1cc	728.399	0.657354	0.468105	1.40429	0.160234	0.790509
Ppp1r11	2702.71	0.569181	0.408909	1.39195	0.163937	0.790509
Ppp4c	8314.63	0.622422	0.436508	1.42591	0.153894	0.790509
Pprc1	5873.58	-0.560971	0.436815	-1.28423	0.199061	0.790509
Ppt2	604.768	0.889664	0.503457	1.76711	0.0772094	0.790509
Prdm1	135.976	-0.710494	0.508052	-1.39847	0.161973	0.790509
Prdm5	637.648	0.686177	0.41823	1.64067	0.100866	0.790509
Prdm6	32.3003	-1.52461	1.12315	-1.35744	0.174642	0.790509
Prex2	88.373	-0.988837	0.665278	-1.48635	0.137186	0.790509
Prickle2	87.7718	-1.22874	0.733693	-1.67473	0.0939879	0.790509
Prim1	6593.91	0.576582	0.392575	1.46872	0.141909	0.790509
Prim2	3330.25	0.562122	0.412676	1.36214	0.173154	0.790509
Prkaa2	88.6011	-1.0467	0.647826	-1.61571	0.106157	0.790509
Prkag1	1153.32	0.640359	0.4355	1.4704	0.141453	0.790509
Prkca	493.387	0.642739	0.452243	1.42123	0.155251	0.790509
Prkcc	32.817	-1.70972	0.946259	-1.80682	0.0707907	0.790509
Prkcdbp	217.153	1.06171	0.6543	1.62266	0.104661	0.790509
Prkcsh	5279.93	0.588572	0.42315	1.39093	0.164247	0.790509
Prkcz	102.758	-0.89169	0.66907	-1.33273	0.18262	0.790509
Prkg2	67.2892	-1.10701	0.770921	-1.43595	0.151015	0.790509
Prmt1	11764.1	0.603894	0.434755	1.38905	0.164819	0.790509
Prox1	28.6913	-1.51463	0.987349	-1.53404	0.12502	0.790509
Prr13	6296.87	0.693768	0.469832	1.47663	0.139775	0.790509
Prr18	30.1273	-1.66935	1.00268	-1.66489	0.0959348	0.790509
Prr24	179.738	0.729348	0.560024	1.30235	0.192796	0.790509
Prr5l	276.218	-0.873287	0.64032	-1.36383	0.172622	0.790509
Prrx1	38.6542	-1.09987	0.782472	-1.40563	0.159834	0.790509
Prss40	50.7594	-1.24506	0.852932	-1.45974	0.144362	0.790509
Prss43	62.709	-1.45175	0.957862	-1.51561	0.129617	0.790509
Prss50	82.4475	-1.34512	0.784224	-1.71522	0.0863043	0.790509
Prss51	46.8458	-1.09557	0.704595	-1.5549	0.11997	0.790509
Prss54	33.736	-1.71132	0.947641	-1.80588	0.0709376	0.790509
Prss55	35.4747	-1.72894	0.997485	-1.7333	0.083043	0.790509
Prune2	198.974	-0.654714	0.503091	-1.30138	0.193128	0.790509
Psg25	41.3299	-1.55686	0.944705	-1.64799	0.0993552	0.790509
Psma1	15841.3	0.582004	0.425712	1.36713	0.171585	0.790509
Psma7	21739	0.601788	0.429076	1.40252	0.160759	0.790509
Psmb1	12341.7	0.618481	0.443052	1.39595	0.162728	0.790509
Psmb2	15487.5	0.603728	0.439059	1.37505	0.169116	0.790509
Psmb3	13656.9	0.624748	0.446385	1.39957	0.161641	0.790509
Psmb4	4970.47	0.583772	0.423054	1.3799	0.167618	0.790509
Psmb5	5366.26	0.64911	0.448711	1.44661	0.148006	0.790509
Psmb6	18668	0.689293	0.424345	1.62437	0.104296	0.790509
Psmb7	3253.69	0.711992	0.457872	1.555	0.119945	0.790509
Psmb8	15128.2	0.634082	0.455993	1.39055	0.164361	0.790509
Psmc3	16720	0.59216	0.404942	1.46233	0.14365	0.790509
Psmd10	2550.14	0.671159	0.428529	1.56619	0.117303	0.790509
Psmd4	8815.49	0.625305	0.415663	1.50436	0.132489	0.790509
Psmg1	3107.08	0.713097	0.415489	1.71628	0.0861099	0.790509
Pstk	786.832	0.545537	0.421855	1.29319	0.195947	0.790509
Ptch2	69.9649	-1.2085	0.716488	-1.68671	0.0916599	0.790509
Ptdss1	3922.47	0.541813	0.408034	1.32786	0.184224	0.790509
Ptger2	183.227	-0.994202	0.697139	-1.42612	0.153835	0.790509
Ptgfrn	66.0193	-1.05265	0.715359	-1.47149	0.141157	0.790509
Ptgis	31.4346	-1.31611	0.820636	-1.60377	0.108766	0.790509
Ptk6	76.8045	-1.4211	0.983649	-1.44472	0.148537	0.790509
Ptma	49502	0.599689	0.450968	1.32978	0.18359	0.790509
Ptn	164.45	0.773619	0.524589	1.47471	0.14029	0.790509
Ptplad2	2000.77	0.580432	0.395433	1.46784	0.142147	0.790509
Ptplb	1536.15	0.714659	0.465994	1.53362	0.125123	0.790509
Ptpn13	105.999	-1.06002	0.712761	-1.4872	0.136963	0.790509
Ptpn18	6739.39	0.585906	0.438387	1.3365	0.181385	0.790509
Ptpn22	2253.21	0.601945	0.421877	1.42683	0.15363	0.790509
Ptpn5	89.2138	-1.1414	0.782304	-1.45902	0.14456	0.790509
Ptpra	933.136	0.779618	0.431868	1.80522	0.0710398	0.790509
Ptprb	99.4467	-1.41412	0.856964	-1.65015	0.0989127	0.790509
Ptprm	69.3012	-1.21377	0.738515	-1.64352	0.100274	0.790509
Ptprn2	75.9392	-1.08367	0.82486	-1.31376	0.188927	0.790509
Ptpro	65.4515	-0.91552	0.669806	-1.36684	0.171675	0.790509
Ptprv	69.7229	-0.906604	0.607655	-1.49197	0.135707	0.790509
Pttg1	1296.36	0.634465	0.443402	1.4309	0.152458	0.790509
Pvrl4	226.142	-0.77467	0.460729	-1.6814	0.0926854	0.790509
Pxdn	66.7469	-1.12433	0.752345	-1.49444	0.135061	0.790509
Pyhin1	238.125	-0.99316	0.558769	-1.77741	0.0755012	0.790509
Pzp	87.4865	-1.2588	0.842031	-1.49496	0.134926	0.790509
Rab11b-ps2	139.333	0.831439	0.556563	1.49388	0.135207	0.790509
Rab11fip1	255.731	-0.625703	0.439497	-1.42368	0.154539	0.790509
Rab17	526.606	0.811245	0.467599	1.73492	0.0827558	0.790509
Rab24	310.763	0.790015	0.51339	1.53882	0.123848	0.790509
Rab26	90.1093	-0.775015	0.551309	-1.40577	0.159792	0.790509
Rab2a	887.083	0.622838	0.466018	1.33651	0.181383	0.790509
Rab5c	1345.22	0.679688	0.430638	1.57833	0.114491	0.790509
Rab6b	167.599	0.854055	0.566355	1.50798	0.131559	0.790509
Rab7	8000.3	0.599612	0.420586	1.42566	0.153967	0.790509
Rabl2	1067.28	0.640765	0.396847	1.61464	0.106389	0.790509
Rac1	2438.34	0.767151	0.434723	1.76469	0.0776158	0.790509
Racgap1	6593.08	0.574559	0.398902	1.44035	0.149768	0.790509
Rad51	4467.26	0.524764	0.406542	1.2908	0.196773	0.790509
Rad54l	5398.68	0.505915	0.391245	1.29309	0.19598	0.790509
Raly	964.771	0.736821	0.449361	1.63971	0.101066	0.790509
Ranbp1	15102	0.605835	0.467621	1.29557	0.195124	0.790509
Rapgef4	206.194	-0.743298	0.521472	-1.42538	0.154046	0.790509
Rapsn	382.636	0.622192	0.468634	1.32767	0.184286	0.790509
Rarb	143.55	0.975568	0.59876	1.62931	0.103246	0.790509
Rasa4	1878.42	-0.912664	0.555488	-1.64299	0.100384	0.790509
Rasal1	108.655	-0.880584	0.651599	-1.35142	0.176561	0.790509
Rasgrf1	65.8455	-1.08368	0.833901	-1.29954	0.19376	0.790509
Rasgrp1	88.621	-1.01018	0.681054	-1.48325	0.138007	0.790509
Rasgrp3	97.339	-1.23078	0.68479	-1.7973	0.0722873	0.790509
Rasl2-9-ps	53.5521	1.00195	0.639563	1.56661	0.117205	0.790509
Rassf3	255.544	0.726463	0.476869	1.5234	0.127658	0.790509
Rbl1	3453.72	0.612606	0.421076	1.45486	0.145708	0.790509
Rbm44	33.9597	-1.34828	0.871019	-1.54794	0.121637	0.790509
Rbms3	88.3853	-1.28061	0.778709	-1.64453	0.100067	0.790509
Rbpjl	66.2379	-1.39648	0.968239	-1.44229	0.14922	0.790509
Rbx1	9538.11	0.601825	0.431395	1.39507	0.162995	0.790509
Rchy1	3216.98	0.612371	0.400701	1.52825	0.126451	0.790509
Rcn3	2145.99	0.657198	0.439213	1.49631	0.134573	0.790509
Rcvrn	31.471	1.46578	0.808923	1.81201	0.0699844	0.790509
Rdh12	609.156	0.847839	0.47669	1.7786	0.0753056	0.790509
Rdh9	64.1699	-1.34227	0.834001	-1.60944	0.107521	0.790509
Rdm1	1613.21	0.655791	0.446533	1.46863	0.141933	0.790509
Reep5	3517.54	0.722385	0.471631	1.53167	0.125603	0.790509
Rell1	712.465	0.635096	0.418495	1.51757	0.129123	0.790509
Renbp	1517.91	0.673687	0.461469	1.45987	0.144325	0.790509
Rep15	37.1468	-1.39253	0.8908	-1.56323	0.117998	0.790509
Retsat	3399.98	0.658854	0.443596	1.48526	0.137476	0.790509
Rfc2	21375.7	0.673873	0.423296	1.59197	0.111392	0.790509
Rfc3	3975.93	0.547105	0.403128	1.35715	0.174734	0.790509
Rfc5	12820.2	0.614692	0.430612	1.42749	0.15344	0.790509
Rfx4	90.8056	-1.33759	0.790333	-1.69243	0.0905632	0.790509
Rfxank	637.112	0.672109	0.481348	1.3963	0.162623	0.790509
Rg9mtd3	1220.38	0.553429	0.403297	1.37226	0.169982	0.790509
Rgs1	2753.4	0.638811	0.420723	1.51836	0.128923	0.790509
Rgs16	29.1879	-1.25061	0.961754	-1.30034	0.193484	0.790509
Rgs22	57.7651	-1.45468	0.806147	-1.80449	0.0711549	0.790509
Rgsl1	61.6344	-0.981503	0.721382	-1.36059	0.173645	0.790509
Rhbg	53.1115	-1.12247	0.865633	-1.29671	0.194731	0.790509
Rhoa	12140.4	0.555643	0.430046	1.29206	0.196338	0.790509
Rhob	114.36	0.714326	0.533904	1.33793	0.18092	0.790509
Rian	83.5418	-1.27207	0.723393	-1.75847	0.0786672	0.790509
Ric3	232.012	0.636125	0.477716	1.3316	0.182992	0.790509
Rimklb	43.0722	-1.41962	0.913027	-1.55485	0.119981	0.790509
Rims1	71.4185	-1.05961	0.784386	-1.35088	0.176733	0.790509
Rims3	104.207	-0.920321	0.70271	-1.30967	0.190306	0.790509
Rnaseh2a	5523.26	0.602313	0.450862	1.33591	0.181577	0.790509
Rnaseh2b	3409.35	0.628827	0.433444	1.45077	0.146845	0.790509
Rnaseh2c	2586.35	0.7285	0.445516	1.63518	0.102011	0.790509
Rnasek	2336.07	0.626212	0.4525	1.38389	0.166391	0.790509
Rnd1	111.263	-1.02096	0.714869	-1.42817	0.153242	0.790509
Rnd3	71.6869	-0.812922	0.588403	-1.38157	0.167103	0.790509
Rnf125	1110.63	0.511535	0.398282	1.28435	0.199018	0.790509
Rnf152	55.3619	-1.2676	0.816957	-1.55161	0.120756	0.790509
Rnf165	69.2089	-1.53331	0.895249	-1.71272	0.0867639	0.790509
Rnf181	4621.62	0.521516	0.390188	1.33658	0.181361	0.790509
Rnf187	1255.82	0.64181	0.455236	1.40984	0.158586	0.790509
Rnf19a	1106.12	0.732314	0.421664	1.73673	0.0824355	0.790509
Rnf43	132.079	-1.01966	0.565211	-1.80403	0.0712267	0.790509
Rnft2	42.4893	-1.31936	0.827167	-1.59504	0.110704	0.790509
Rnls	461.295	0.605153	0.434101	1.39404	0.163306	0.790509
Ros1	49.356	-1.24293	0.708781	-1.75362	0.079496	0.790509
Rp1l1	45.427	-1.08097	0.798822	-1.35321	0.175989	0.790509
RP23-385C21.2	30.2677	-1.77853	1.04773	-1.69751	0.0896012	0.790509
RP23-3M10.7	1629.96	0.655018	0.440515	1.48694	0.137031	0.790509
Rpa2	11075.4	0.714635	0.415274	1.72088	0.0852732	0.790509
Rpa3	2225.37	0.625386	0.437484	1.42951	0.152859	0.790509
Rpgr	478.248	0.684053	0.468391	1.46043	0.144172	0.790509
Rpgrip1l	470.261	0.605139	0.421399	1.43602	0.150995	0.790509
Rpl10a	8669.37	0.669246	0.469272	1.42613	0.15383	0.790509
Rpl10a-ps1	240.898	0.83267	0.514924	1.61708	0.105862	0.790509
Rpl11	10669.2	0.636484	0.453443	1.40367	0.160417	0.790509
Rpl12	13799.4	0.722036	0.445156	1.62198	0.104807	0.790509
Rpl13	48651.9	0.622968	0.458077	1.35996	0.173841	0.790509
Rpl13a	15762.3	0.780725	0.453847	1.72024	0.0853893	0.790509
Rpl14	33131.4	0.673276	0.444766	1.51378	0.130082	0.790509
Rpl15	14829.8	0.679697	0.439823	1.54539	0.122252	0.790509
Rpl17	11645.8	0.641796	0.453134	1.41635	0.156673	0.790509
Rpl18	19326.3	0.700451	0.442068	1.58449	0.113083	0.790509
Rpl18a	70831.8	0.802431	0.471258	1.70274	0.0886163	0.790509
Rpl19	20747.9	0.678236	0.449905	1.50751	0.131681	0.790509
Rpl21	23259.3	0.703928	0.427202	1.64777	0.0994008	0.790509
Rpl22	5425.95	0.646288	0.426627	1.51488	0.129804	0.790509
Rpl23	10977.5	0.717269	0.436904	1.64171	0.100651	0.790509
Rpl26	16606.8	0.813958	0.458986	1.77338	0.0761652	0.790509
Rpl27	11236	0.746839	0.446549	1.67247	0.0944317	0.790509
Rpl27a	6044.37	0.722076	0.460436	1.56824	0.116824	0.790509
Rpl28-ps1	80.5909	0.859467	0.589517	1.45792	0.144863	0.790509
Rpl3	50382.6	0.667127	0.441112	1.51238	0.130438	0.790509
Rpl30	8340.63	0.652842	0.442546	1.4752	0.14016	0.790509
Rpl32-ps	63.9956	0.96416	0.676722	1.42475	0.154229	0.790509
Rpl35a	6863.24	0.714636	0.443341	1.61193	0.106977	0.790509
Rpl36a-ps1	31.5101	1.17794	0.789711	1.49161	0.135801	0.790509
Rpl4	70291.8	0.596431	0.421162	1.41616	0.15673	0.790509
Rpl6	18952.4	0.586685	0.43917	1.3359	0.181583	0.790509
Rpl7	39232.1	0.579012	0.445705	1.29909	0.193912	0.790509
Rpl7a	12433.8	0.672525	0.440649	1.52622	0.126956	0.790509
Rpl8	27229.3	0.612939	0.454461	1.34872	0.177428	0.790509
Rpl9	22222.2	0.599958	0.448356	1.33813	0.180854	0.790509
Rplp0	74482.4	0.60041	0.445117	1.34888	0.177375	0.790509
Rpp21	2167.08	0.681163	0.440778	1.54537	0.122258	0.790509
Rps10	10473	0.706951	0.457001	1.54694	0.121879	0.790509
Rps11	34200.3	0.698653	0.454986	1.53555	0.124649	0.790509
Rps13	11367.6	0.592826	0.445864	1.32961	0.183647	0.790509
Rps14	37397.4	0.781173	0.459219	1.70109	0.0889258	0.790509
Rps15-ps2	41.7676	1.33695	0.758759	1.76203	0.0780647	0.790509
Rps15a	8730	0.787299	0.477754	1.64792	0.0993693	0.790509
Rps16	14693.6	0.778585	0.457594	1.70147	0.088854	0.790509
Rps16-ps2	349.225	0.697689	0.506901	1.37638	0.168703	0.790509
Rps18	42486.9	0.72214	0.462396	1.56173	0.118351	0.790509
Rps19	44926.4	0.765463	0.460085	1.66374	0.0961637	0.790509
Rps2	51255.9	0.590649	0.454749	1.29885	0.193997	0.790509
Rps23	20048.4	0.709713	0.465504	1.52461	0.127356	0.790509
Rps24	11930.2	0.625658	0.447432	1.39833	0.162014	0.790509
Rps24-ps3	71.5189	1.01967	0.64546	1.57976	0.114162	0.790509
Rps27a	16981.8	0.627664	0.450678	1.39271	0.163708	0.790509
Rps27a-ps2	30.0873	1.03607	0.786522	1.31728	0.187744	0.790509
Rps27l	7129.64	0.693099	0.452897	1.53037	0.125926	0.790509
Rps3	46940.7	0.62438	0.452263	1.38057	0.167412	0.790509
Rps3a	32666.2	0.595178	0.452933	1.31405	0.188829	0.790509
Rps5	32560.4	0.70689	0.467902	1.51076	0.130848	0.790509
Rps6	19588.1	0.764102	0.459688	1.66222	0.0964689	0.790509
Rps6-ps3	42.3522	1.12105	0.70647	1.58684	0.112549	0.790509
Rps7	14660.7	0.682604	0.45868	1.48819	0.1367	0.790509
Rps8	21912.3	0.657034	0.446788	1.47057	0.141407	0.790509
Rps9	35501.3	0.614026	0.462704	1.32704	0.184496	0.790509
Rpsa	50529.5	0.604433	0.461077	1.31091	0.189887	0.790509
Rpsa-ps2	36.632	1.06573	0.726346	1.46725	0.142309	0.790509
Rsph3a	396.814	0.697096	0.48287	1.44365	0.148837	0.790509
Rsph9	95.5573	-0.792029	0.529982	-1.49444	0.135059	0.790509
Rsrc2	3487.38	0.514476	0.397984	1.29271	0.196113	0.790509
Rufy4	134.941	0.774501	0.511777	1.51336	0.130189	0.790509
Rxfp2	44.0226	-1.47852	0.857754	-1.72371	0.0847603	0.790509
Ryr2	136.71	-1.13048	0.738851	-1.53004	0.126006	0.790509
Ryr3	202.391	-1.07103	0.735568	-1.45606	0.145375	0.790509
S100a11	4097.19	0.730306	0.447536	1.63184	0.102714	0.790509
S1pr1	1185.75	0.656679	0.491313	1.33658	0.181359	0.790509
Samd4	115.481	-1.11755	0.736844	-1.51668	0.129348	0.790509
Sarm1	55.9843	-1.15217	0.783216	-1.47107	0.141271	0.790509
Sart3	3243.3	0.618322	0.455611	1.35713	0.174741	0.790509
Satb1	994.773	-0.892424	0.603264	-1.47933	0.139053	0.790509
Sbno2	5244.68	-1.00663	0.563301	-1.78702	0.0739338	0.790509
Sbsn	151.045	0.855512	0.550921	1.55288	0.120453	0.790509
Sc4mol	1349.51	-0.668916	0.405364	-1.65016	0.0989098	0.790509
Scaf4	574.141	0.586218	0.416633	1.40703	0.159417	0.790509
Scap	3032.84	0.658817	0.431431	1.52705	0.126749	0.790509
Scara5	57.22	-1.36006	0.965925	-1.40804	0.159119	0.790509
Scarf1	4567.03	0.566852	0.419255	1.35205	0.176361	0.790509
Scarna13	59.991	-0.818404	0.614024	-1.33285	0.18258	0.790509
Scd3	64.3834	-1.04905	0.670186	-1.56531	0.11751	0.790509
Scmh1	1104.55	0.612678	0.39886	1.53607	0.124521	0.790509
Scn11a	71.9386	-0.943996	0.676665	-1.39507	0.162995	0.790509
Scn3a	88.6966	-1.08895	0.835893	-1.30274	0.192663	0.790509
Scn4b	57.103	-1.14979	0.769029	-1.49512	0.134883	0.790509
Scn8a	137.4	-1.37562	0.798695	-1.72234	0.0850086	0.790509
Scnm1	1932.88	0.569532	0.431236	1.3207	0.186603	0.790509
Sctr	34.8379	-1.68386	0.962254	-1.74991	0.0801331	0.790509
Scube3	85.631	-1.10713	0.654056	-1.69271	0.0905111	0.790509
Sdc3	141.178	-0.860328	0.542284	-1.58649	0.112628	0.790509
Sdc4	119.273	-0.667216	0.513992	-1.29811	0.194251	0.790509
Sdcbp	30918.4	0.549084	0.416615	1.31797	0.187515	0.790509
Sdcbp2	36.2513	-1.34801	0.78863	-1.70931	0.0873939	0.790509
Sdf4	11328.5	0.656332	0.425322	1.54314	0.122796	0.790509
Sdhb	13320.9	0.600261	0.443113	1.35464	0.175531	0.790509
Sdhc	3667.98	0.773154	0.434186	1.7807	0.074962	0.790509
Sdr42e1	532.108	0.735237	0.484403	1.51782	0.12906	0.790509
Sdsl	5593.75	0.811728	0.469013	1.73072	0.0835025	0.790509
Sec22a	1699.89	0.530266	0.404714	1.31023	0.19012	0.790509
Sec24d	2465.84	0.754264	0.429299	1.75697	0.0789234	0.790509
Sec61b	5371.55	0.617958	0.458944	1.34648	0.178148	0.790509
Selk	5457.54	0.636633	0.43232	1.4726	0.14086	0.790509
Sema4b	269.324	-0.661705	0.473273	-1.39815	0.162069	0.790509
Sema5a	81.5707	-1.31317	0.744833	-1.76304	0.0778933	0.790509
Sema6d	101.707	-1.20818	0.865127	-1.39654	0.162553	0.790509
Sepp1	6876.46	0.579958	0.440361	1.31701	0.187837	0.790509
2022-09-08	670.604	0.56861	0.423606	1.34231	0.179496	0.790509
Sepw1	6968.41	0.609582	0.440499	1.38384	0.166406	0.790509
Serf1	771.637	0.62266	0.453943	1.37167	0.170166	0.790509
Serf2	1343.15	0.616296	0.424082	1.45325	0.146155	0.790509
Serinc2	44.2408	-1.37004	0.923644	-1.4833	0.137994	0.790509
Serinc3	95748.2	0.563871	0.435582	1.29452	0.195485	0.790509
Serpinb6a	798.115	0.618385	0.420986	1.4689	0.14186	0.790509
Serpinb9f	29.6676	-1.39475	0.966707	-1.44279	0.14908	0.790509
Sertad1	765.979	0.769727	0.475717	1.61804	0.105655	0.790509
Sertad4	39.8529	-1.27873	0.971626	-1.31608	0.188148	0.790509
Sez6	44.1659	-1.20623	0.756798	-1.59386	0.110968	0.790509
Sf3a3	10681.4	0.547884	0.405864	1.34992	0.177041	0.790509
Sf3b5	5235.94	0.63116	0.437394	1.443	0.14902	0.790509
Sfrp4	118.202	-0.978568	0.656099	-1.49149	0.135832	0.790509
Sgce	926.677	0.644917	0.403184	1.59956	0.109696	0.790509
Sgip1	115.287	-1.12817	0.689093	-1.63718	0.101593	0.790509
Sgk2	50.2349	-1.16528	0.880364	-1.32364	0.185623	0.790509
Sgpp1	290.986	0.795104	0.502858	1.58117	0.11384	0.790509
Sh2d2a	69.5197	-0.927676	0.6884	-1.34758	0.177792	0.790509
Sh2d6	47.3528	-1.36957	0.990436	-1.3828	0.166726	0.790509
Sh3bgr	30.8231	-1.46296	0.982698	-1.48872	0.136562	0.790509
Sh3bgrl3	7915.53	0.784035	0.506568	1.54774	0.121685	0.790509
Sh3rf3	76.3568	-1.00299	0.711677	-1.40933	0.158738	0.790509
Shank1	77.9084	-1.2531	0.714797	-1.75308	0.0795885	0.790509
Shbg	36.772	-1.34602	0.866398	-1.55358	0.120285	0.790509
Shisa4	42.6713	-1.54854	0.920678	-1.68196	0.0925766	0.790509
Shisa7	41.3205	-1.0515	0.733596	-1.43335	0.151758	0.790509
Shroom1	47.4735	-1.05471	0.797155	-1.32309	0.185805	0.790509
Siae	2848.35	0.572529	0.397412	1.44064	0.149685	0.790509
Siglec5	754.675	0.71111	0.4596	1.54724	0.121806	0.790509
Siglecg	628.388	-0.641662	0.426825	-1.50334	0.132752	0.790509
Sip1	2036.23	0.511244	0.396027	1.29093	0.196727	0.790509
Sirt4	662.88	0.638984	0.467702	1.36622	0.17187	0.790509
Sit1	50.8465	-1.17296	0.897069	-1.30754	0.191028	0.790509
Siva1	6308.26	0.687255	0.434009	1.58351	0.113306	0.790509
Ska1	790.565	0.632666	0.440358	1.43671	0.150801	0.790509
Skil	418.468	-0.620354	0.419316	-1.47944	0.139022	0.790509
Skint5	31.9774	-1.4807	0.95437	-1.5515	0.120782	0.790509
Skint6	36.5902	-1.42606	0.955386	-1.49265	0.135528	0.790509
Slamf1	1554.78	0.645325	0.383421	1.68307	0.092361	0.790509
Slamf6	72.2975	-0.997777	0.588918	-1.69425	0.0902169	0.790509
Slbp	12714.9	0.599602	0.397281	1.50926	0.131231	0.790509
Slc12a3	35.1403	-1.3443	0.770613	-1.74445	0.0810807	0.790509
Slc13a4	117.935	-1.09442	0.781197	-1.40095	0.161229	0.790509
Slc15a2	28.2133	-1.45651	0.978549	-1.48844	0.136635	0.790509
Slc17a2	28.7474	-1.48669	1.01483	-1.46496	0.142931	0.790509
Slc1a3	134.344	-1.14215	0.819566	-1.39361	0.163436	0.790509
Slc1a4	392.253	0.601554	0.454982	1.32215	0.186119	0.790509
Slc22a12	29.0027	-1.40234	0.823812	-1.70226	0.0887068	0.790509
Slc22a13	84.9503	-1.36787	0.891423	-1.53448	0.124912	0.790509
Slc22a14	30.8799	-1.34831	0.914206	-1.47484	0.140256	0.790509
Slc22a19	46.1981	-1.28299	0.963919	-1.33101	0.183186	0.790509
Slc22a20	49.4716	-1.3382	0.815015	-1.64193	0.100605	0.790509
Slc22a22	30.1822	-1.28233	0.980069	-1.30841	0.190734	0.790509
Slc22a3	6667.34	0.65464	0.431888	1.51576	0.129579	0.790509
Slc24a4	61.4743	-1.29399	0.775297	-1.66902	0.0951124	0.790509
Slc24a5	603.224	0.525486	0.394888	1.33072	0.183281	0.790509
Slc25a18	34.1238	-1.12268	0.796692	-1.40918	0.158781	0.790509
Slc25a20	2574.98	0.685204	0.41335	1.65769	0.0973808	0.790509
Slc25a23	302.748	-0.677585	0.420881	-1.60992	0.107416	0.790509
Slc25a24	1234.74	0.712488	0.418741	1.7015	0.0888489	0.790509
Slc26a3	48.2149	-1.0821	0.831195	-1.30187	0.192962	0.790509
Slc26a5	39.7115	-1.19705	0.867706	-1.37956	0.167723	0.790509
Slc26a9	78.2182	-1.11813	0.83991	-1.33126	0.183105	0.790509
Slc29a4	32.5937	-1.54987	0.934109	-1.65919	0.097077	0.790509
Slc30a4	189.631	-0.742979	0.466932	-1.59119	0.111566	0.790509
Slc30a6	1624.7	0.535242	0.3962	1.35094	0.176715	0.790509
Slc35b3	1277.21	0.586941	0.39183	1.49795	0.134147	0.790509
Slc37a2	101.299	-0.894512	0.629017	-1.42208	0.155003	0.790509
Slc38a3	42.74	-1.25517	0.852436	-1.47245	0.140899	0.790509
Slc38a4	47.4389	-1.05468	0.799521	-1.31914	0.187122	0.790509
Slc38a8	39.9168	-1.17512	0.863038	-1.3616	0.173323	0.790509
Slc39a1	649.797	0.672378	0.452723	1.48519	0.137495	0.790509
Slc3a2	8516.65	0.589793	0.426947	1.38142	0.16715	0.790509
Slc43a3	7411.8	0.632244	0.413214	1.53006	0.126001	0.790509
Slc44a4	40.3929	-1.21607	0.727381	-1.67185	0.0945538	0.790509
Slc45a1	54.0424	-1.1921	0.851382	-1.4002	0.161454	0.790509
Slc47a1	65.7913	-1.39398	0.872022	-1.59856	0.109919	0.790509
Slc4a11	89.5507	-1.18897	0.670275	-1.77385	0.0760878	0.790509
Slc4a5	92.5756	-1.26839	0.750904	-1.68915	0.0911902	0.790509
Slc5a12	30.3391	-1.34893	0.941961	-1.43205	0.152131	0.790509
Slc5a5	37.927	-1.38374	0.861257	-1.60665	0.108131	0.790509
Slc5a8	47.6785	-1.66046	0.988328	-1.68007	0.0929444	0.790509
Slc6a1	46.6141	-1.06609	0.7653	-1.39303	0.16361	0.790509
Slc6a11	65.5819	-1.37865	0.800336	-1.72259	0.0849624	0.790509
Slc6a13	677.137	0.607364	0.443563	1.36928	0.17091	0.790509
Slc6a17	95.9786	-1.11261	0.792349	-1.40419	0.160262	0.790509
Slc6a19	37.573	-1.153	0.83403	-1.38244	0.166835	0.790509
Slc6a2	58.3844	-1.25189	0.74461	-1.68127	0.0927096	0.790509
Slc6a5	46.9003	-1.28532	0.871776	-1.47437	0.140383	0.790509
Slc7a14	59.4189	-1.35785	0.931474	-1.45774	0.144911	0.790509
Slc7a9	33.492	-1.27833	0.834964	-1.531	0.12577	0.790509
Slc9a3	82.0689	-1.39999	0.838593	-1.66945	0.095029	0.790509
Slc9a5	98.1878	-0.829141	0.528183	-1.5698	0.116462	0.790509
Slco1a4	29.4543	-1.38446	0.889393	-1.55663	0.119558	0.790509
Slco1c1	43.201	-1.2439	0.860726	-1.44518	0.148408	0.790509
Slfn4	63.7067	-0.960751	0.734165	-1.30863	0.190659	0.790509
Slit1	111.586	-0.903316	0.569622	-1.58582	0.112781	0.790509
Slit3	92.7109	-0.890576	0.601565	-1.48043	0.138758	0.790509
Smc1a	16277.8	0.58139	0.392569	1.48099	0.13861	0.790509
Smc1b	29.8645	-1.75849	1.03925	-1.69208	0.090631	0.790509
Smc3	8618.21	0.525006	0.391414	1.34131	0.179821	0.790509
Smok2a	50.4226	-1.28199	0.771949	-1.66072	0.0967688	0.790509
Smok2b	89.7951	-0.958337	0.689475	-1.38995	0.164543	0.790509
Smpdl3b	136.885	-1.15512	0.638646	-1.80871	0.0704964	0.790509
Smtnl2	56.174	-1.1468	0.735147	-1.55997	0.118768	0.790509
Snca	148.911	0.8539	0.558219	1.52969	0.126094	0.790509
Sncaip	47.379	-1.13328	0.716201	-1.58234	0.113571	0.790509
Sned1	78.2504	-0.984432	0.622777	-1.58071	0.113944	0.790509
Snhg12	340.926	0.548216	0.423174	1.29548	0.195153	0.790509
Snhg5	2619.22	0.52202	0.39891	1.30862	0.190664	0.790509
SNORA17	1572.19	-0.950786	0.650152	-1.46241	0.14363	0.790509
SNORA70	130.644	-1.10429	0.664994	-1.6606	0.0967937	0.790509
SNORD86	31.2735	-1.15811	0.883006	-1.31156	0.18967	0.790509
Snrnp25	2893.7	0.692492	0.440912	1.57059	0.116278	0.790509
Snrnp40	8449.75	0.583263	0.416844	1.39923	0.161743	0.790509
Snrpb	27132.9	0.62993	0.436272	1.44389	0.14877	0.790509
Snrpc	1474.15	0.788453	0.447969	1.76006	0.0783975	0.790509
Snrpe	6912.92	0.686333	0.457578	1.49993	0.133634	0.790509
Snta1	33.6525	-1.1699	0.813118	-1.43878	0.150212	0.790509
Sntg1	33.3393	-1.4136	0.958485	-1.47483	0.140259	0.790509
Snx14	1719.44	0.66625	0.385103	1.73006	0.08362	0.790509
Snx22	125.646	-0.858018	0.633362	-1.3547	0.175512	0.790509
Sobp	35.4003	-1.64367	0.97148	-1.69193	0.09066	0.790509
Sod3	73.7558	-1.20516	0.900363	-1.33852	0.180726	0.790509
Sorbs2	177.375	-1.02658	0.620601	-1.65417	0.0980928	0.790509
Sorcs1	32.2509	-1.18305	0.912831	-1.29602	0.194968	0.790509
Sorcs3	85.6908	-1.19595	0.813921	-1.46937	0.141734	0.790509
Sox8	39.9617	-1.33456	0.866728	-1.53977	0.123617	0.790509
Spa17	82.9428	0.752588	0.554897	1.35626	0.175015	0.790509
Spag1	108.74	-0.792016	0.564148	-1.40391	0.160344	0.790509
Spag16	39.0059	-1.22843	0.873017	-1.40711	0.159395	0.790509
Spata16	37.2461	-1.27452	0.868488	-1.46751	0.142237	0.790509
Spata19	31.6097	-1.57853	1.10383	-1.43005	0.152703	0.790509
Spata24	400.965	0.663293	0.455165	1.45726	0.145045	0.790509
Sphkap	57.8136	-1.2092	0.892044	-1.35554	0.175247	0.790509
Spint1	46.6174	-1.34808	0.779079	-1.73035	0.0835675	0.790509
Spna2	4431.8	0.558264	0.380527	1.46708	0.142354	0.790509
Spnb1	414.35	-0.844018	0.476133	-1.77265	0.0762865	0.790509
Spnb3	188.619	-0.847955	0.507274	-1.67159	0.0946048	0.790509
Spnb5	156.233	-1.02947	0.659428	-1.56116	0.118486	0.790509
Spock1	30.5031	-1.29035	0.848402	-1.52091	0.128282	0.790509
Spp1	274.212	0.655141	0.448924	1.45936	0.144466	0.790509
Sppl3	495.964	0.651479	0.473955	1.37456	0.169269	0.790509
Spry1	215.954	-0.922539	0.524653	-1.75838	0.078683	0.790509
Srbd1	1186.65	0.652083	0.411678	1.58396	0.113202	0.790509
Srcin1	44.7086	-1.22403	0.710873	-1.72187	0.0850927	0.790509
Srcrb4d	235.613	0.676675	0.48708	1.38925	0.164758	0.790509
Srgn	16434.6	0.585187	0.450905	1.29781	0.194353	0.790509
Sri	10698	0.562031	0.424415	1.32425	0.185421	0.790509
Srms	58.6633	-1.05855	0.791808	-1.33688	0.181262	0.790509
Srp14	6487.59	0.645095	0.438802	1.47013	0.141527	0.790509
Srp9	3868.83	0.613713	0.447122	1.37258	0.169881	0.790509
Srrd	58.8203	-0.901021	0.621381	-1.45003	0.14705	0.790509
Ssbp3	1546.28	0.685238	0.435834	1.57224	0.115894	0.790509
Sspn	34.1066	-1.22904	0.863562	-1.42322	0.154671	0.790509
Sspo	196.238	-0.922035	0.556689	-1.65628	0.0976644	0.790509
St6gal1	119.584	-0.710195	0.541147	-1.31239	0.189389	0.790509
St6galnac1	34.8633	-1.28611	0.893649	-1.43917	0.150103	0.790509
St6galnac2	86.0403	-0.885686	0.65514	-1.3519	0.176406	0.790509
St7	867.954	0.563517	0.398227	1.41507	0.157049	0.790509
Stab1	155.598	-1.16089	0.717842	-1.61719	0.105837	0.790509
Stard9	205.524	-1.02372	0.630292	-1.6242	0.104334	0.790509
Stat5a	7288.05	0.572268	0.433676	1.31958	0.186976	0.790509
Stil	2466.21	0.629564	0.381083	1.65204	0.0985265	0.790509
Stim2	177.49	0.784557	0.536201	1.46318	0.143419	0.790509
Stk19	915.732	0.607324	0.4402	1.37965	0.167693	0.790509
Stmn1	39819.5	0.728146	0.43466	1.67521	0.0938937	0.790509
Ston1	38.8121	-1.09599	0.823541	-1.33083	0.183245	0.790509
Stox2	147.648	-0.948348	0.584066	-1.6237	0.10444	0.790509
Stra13	2974.36	0.773259	0.436135	1.77298	0.0762319	0.790509
Stra8	28.4759	-1.25866	0.944905	-1.33205	0.182845	0.790509
Stub1	2648.14	0.782872	0.479678	1.63208	0.102663	0.790509
Stx1b	138.592	-0.948187	0.542277	-1.74853	0.0803727	0.790509
Stx4a	3263.89	0.509062	0.37272	1.3658	0.172001	0.790509
Stx5a	4551.17	0.748633	0.427395	1.75162	0.0798391	0.790509
Stxbp6	60.2298	-0.910826	0.613916	-1.48363	0.137906	0.790509
Sulf1	42.7412	-1.49689	0.943358	-1.58677	0.112565	0.790509
Sulf2	239.338	-0.780967	0.447201	-1.74634	0.0807512	0.790509
Sult4a1	30.2744	-1.33464	0.948677	-1.40685	0.159473	0.790509
Sumo2	4390.47	0.750965	0.4355	1.72437	0.0846404	0.790509
Supt4h1	4148.4	0.706367	0.481156	1.46806	0.142087	0.790509
Susd2	146.686	-0.777631	0.52025	-1.49473	0.134986	0.790509
Sv2a	232.369	-0.767179	0.482632	-1.58957	0.111931	0.790509
Svop	47.3389	-1.08868	0.723026	-1.50573	0.132136	0.790509
Svopl	77.4233	-1.36399	0.916478	-1.48829	0.136674	0.790509
Swi5	8344.06	0.657757	0.44778	1.46893	0.141852	0.790509
Syap1	764.857	0.593302	0.423606	1.4006	0.161334	0.790509
Syce2	4590.86	0.703536	0.457251	1.53862	0.123897	0.790509
Sycp2l	85.2005	-1.38457	0.823625	-1.68107	0.0927491	0.790509
Syne1	802.031	-0.793825	0.441092	-1.79968	0.0719111	0.790509
Syngr3	33.3534	-1.7117	1.02996	-1.66191	0.0965311	0.790509
Synpo	88.3805	-1.3289	0.739142	-1.7979	0.0721934	0.790509
Syt1	68.0472	-1.10634	0.845136	-1.30906	0.190513	0.790509
Syt11	880.367	0.544337	0.410831	1.32497	0.185182	0.790509
Syt12	62.1007	-1.45306	0.831774	-1.74695	0.0806465	0.790509
Syt7	60.4088	-1.43443	0.815186	-1.75964	0.0784693	0.790509
T2	33.1738	-1.15935	0.854617	-1.35658	0.174916	0.790509
Tacstd2	2159.7	0.809276	0.489623	1.65285	0.0983608	0.790509
Tada1	5182.19	0.627803	0.421601	1.48909	0.136463	0.790509
Taf11	1350.54	0.569226	0.414245	1.37413	0.169402	0.790509
Taf1b	3215.81	0.48903	0.376984	1.29722	0.194557	0.790509
Tagap	160.027	0.978852	0.56478	1.73316	0.0830679	0.790509
Tal1	1090.5	0.518969	0.393395	1.31921	0.1871	0.790509
Tbata	35.6837	-1.17957	0.842598	-1.39992	0.161536	0.790509
Tbc1d10b	1029.4	0.659061	0.450546	1.46281	0.143521	0.790509
Tbc1d15	4878.02	0.535813	0.409669	1.30792	0.190901	0.790509
Tbca	1926.62	0.632397	0.429755	1.47153	0.141148	0.790509
Tbcb	4227.44	0.644711	0.430417	1.49788	0.134166	0.790509
Tbce	1954.25	0.535951	0.386231	1.38764	0.165246	0.790509
Tbrg1	8976.22	0.558174	0.399507	1.39716	0.162366	0.790509
Tbx3	49.9984	-1.5844	0.902863	-1.75486	0.0792826	0.790509
Tbx4	80.1549	1.29446	0.806413	1.60521	0.108448	0.790509
Tbx5	39.7984	-1.42753	0.993384	-1.43704	0.150707	0.790509
Tceal3	31.7608	-1.30908	0.957198	-1.36762	0.171433	0.790509
Tceanc	860.475	0.601913	0.408242	1.4744	0.140373	0.790509
Tcf19	2288.2	0.69998	0.401755	1.7423	0.0814552	0.790509
Tcf23	44.1598	-1.33275	0.831307	-1.6032	0.108892	0.790509
Tcfec	1126.15	0.702086	0.40153	1.74853	0.0803727	0.790509
Tcp11	136.339	-0.726146	0.563655	-1.28828	0.197648	0.790509
Tcte2	79.5283	-1.09869	0.759956	-1.44572	0.148254	0.790509
Tctex1d1	66.6119	-1.40961	0.849875	-1.6586	0.0971957	0.790509
Tdrd1	41.5597	-1.2599	0.859578	-1.46572	0.142724	0.790509
Tdrd12	46.1684	-1.03539	0.759597	-1.36308	0.172858	0.790509
Tdrd6	34.2967	-1.34054	0.86858	-1.54337	0.122741	0.790509
Tead4	36.1955	-1.2332	0.934409	-1.31976	0.186914	0.790509
Tek	2145.5	0.600967	0.414796	1.44883	0.147386	0.790509
Tet2	903.112	0.531478	0.403099	1.31848	0.187343	0.790509
Tfb1m	680.144	0.769478	0.444921	1.72947	0.0837246	0.790509
Tg	188.814	-0.944659	0.647937	-1.45795	0.144855	0.790509
Tgfbr3	2506.07	0.622929	0.435519	1.43031	0.152627	0.790509
Tgm2	2090.53	0.660021	0.376742	1.75192	0.0797881	0.790509
Tgm4	72.8772	-1.19788	0.860563	-1.39197	0.16393	0.790509
Thbs3	74.0968	-1.04969	0.761148	-1.37909	0.167867	0.790509
Thbs4	51.8188	-1.55857	0.925757	-1.68356	0.0922669	0.790509
Thnsl2	290.726	0.796869	0.529409	1.5052	0.132271	0.790509
Thoc7	1545.79	0.728773	0.44621	1.63325	0.102416	0.790509
Tie1	4248.46	0.646201	0.457179	1.41345	0.157522	0.790509
Timeless	5823.16	0.571586	0.44279	1.29087	0.196748	0.790509
Timm17b	4055.78	0.596585	0.444161	1.34317	0.179216	0.790509
Timp4	42.7574	-1.28166	0.952834	-1.34511	0.17859	0.790509
Tipin	8607.66	0.599626	0.41278	1.45265	0.14632	0.790509
Tlcd2	1152.45	-0.626218	0.444935	-1.40744	0.159298	0.790509
Tle4	603.613	0.605545	0.456521	1.32643	0.184696	0.790509
Tm2d3	3308.05	0.599513	0.432728	1.38543	0.165922	0.790509
Tm4sf1	64.9997	1.06239	0.771602	1.37686	0.168556	0.790509
Tmc2	47.1328	-1.28253	0.830743	-1.54384	0.122628	0.790509
Tmco6	1267.72	0.769478	0.451904	1.70275	0.0886157	0.790509
Tmem106b	1499.93	0.577157	0.379171	1.52215	0.127971	0.790509
Tmem120b	104.262	-0.82081	0.617257	-1.32977	0.183594	0.790509
Tmem126a	984.283	0.541404	0.415895	1.30178	0.192992	0.790509
Tmem126b	1385.3	0.532385	0.413785	1.28662	0.198226	0.790509
Tmem130	51.756	-1.07171	0.737058	-1.45404	0.145937	0.790509
Tmem140	347.923	0.634802	0.425966	1.49026	0.136155	0.790509
Tmem143	447.459	0.584928	0.423123	1.38241	0.166847	0.790509
Tmem14a	180.26	0.666662	0.504144	1.32236	0.186047	0.790509
Tmem159	1107.26	0.660791	0.44798	1.47504	0.1402	0.790509
Tmem179b	2792.43	0.763892	0.443967	1.72061	0.0853225	0.790509
Tmem180	3517.84	0.845754	0.498757	1.69572	0.0899382	0.790509
Tmem194b	1003.59	0.675194	0.402736	1.67652	0.0936365	0.790509
Tmem208	4006.09	0.605156	0.448558	1.34911	0.1773	0.790509
Tmem209	4068.8	0.570289	0.402511	1.41683	0.156533	0.790509
Tmem220	116.901	0.833938	0.55764	1.49548	0.134789	0.790509
Tmem222	5081.32	0.564193	0.432004	1.30599	0.191556	0.790509
Tmem232	29.9856	-1.44327	0.933084	-1.54677	0.121918	0.790509
Tmem25	106.59	-0.915485	0.546227	-1.67602	0.0937353	0.790509
Tmem26	49.1228	-0.913452	0.653327	-1.39815	0.162067	0.790509
Tmem30c	56.1438	-1.30462	0.917931	-1.42126	0.15524	0.790509
Tmem40	4351.8	0.564427	0.38774	1.45568	0.14548	0.790509
Tmem51	126.708	-0.843202	0.547025	-1.54143	0.123212	0.790509
Tmem79	153.057	0.693329	0.503552	1.37688	0.168551	0.790509
Tmem85	2760.89	0.566841	0.431757	1.31287	0.189227	0.790509
Tmem86a	510.766	0.917856	0.53627	1.71156	0.0869787	0.790509
Tmem9	4151.33	0.652674	0.432633	1.50861	0.131399	0.790509
Tmem98	2274.83	0.691614	0.421996	1.63891	0.101232	0.790509
Tmod4	80.5946	-1.0649	0.639126	-1.66618	0.0956777	0.790509
Tmprss5	43.8235	-1.24833	0.822352	-1.518	0.129014	0.790509
Tnc	126.779	-1.14732	0.880665	-1.30278	0.192649	0.790509
Tnfaip8l1	415.12	0.599454	0.428947	1.3975	0.162263	0.790509
Tnfrsf19	31.3163	-1.41777	0.953554	-1.48683	0.137059	0.790509
Tnfrsf8	90.1705	-1.40926	0.867808	-1.62394	0.10439	0.790509
Tnfrsf9	57.4175	-1.39889	0.778482	-1.79694	0.0723448	0.790509
Tnfsf13	108.55	0.891578	0.562697	1.58447	0.113086	0.790509
Tnfsf13b	35.6872	-1.20692	0.83864	-1.43914	0.15011	0.790509
Tnfsf15	59.1775	-1.13483	0.767363	-1.47887	0.139175	0.790509
Tnni3	126.344	-1.00928	0.664228	-1.51947	0.128644	0.790509
Tnnt3	28.8581	-1.3757	0.832012	-1.65346	0.0982373	0.790509
Tnxb	132.546	-0.908089	0.698618	-1.29984	0.193657	0.790509
Topbp1	2623.42	0.591409	0.392084	1.50837	0.131459	0.790509
Tpd52l2	5802.97	0.574521	0.409342	1.40352	0.160461	0.790509
Tpm1	3364.79	0.604018	0.402059	1.50231	0.133017	0.790509
Tpm3-rs7	204.689	0.812806	0.452498	1.79626	0.0724526	0.790509
Tpo	57.0295	-1.42506	0.902684	-1.57869	0.114406	0.790509
Tpt1	11433.1	0.638981	0.46655	1.36959	0.170815	0.790509
Trdmt1	565.771	0.862728	0.476873	1.80914	0.0704299	0.790509
Treh	40.3121	-1.03257	0.784401	-1.31638	0.188045	0.790509
Trem3	332.313	0.995835	0.629849	1.58107	0.113862	0.790509
Treml1	527.65	0.579899	0.445815	1.30076	0.19334	0.790509
Treml4	120.382	-0.828444	0.627634	-1.31995	0.186852	0.790509
Trf	107.318	0.741266	0.552113	1.3426	0.179402	0.790509
Trib1	127.898	-0.974985	0.583214	-1.67174	0.0945748	0.790509
Trim2	158.382	-0.965217	0.593853	-1.62535	0.104089	0.790509
Trim28	4660.46	0.629256	0.468793	1.34229	0.179502	0.790509
Trim62	119.536	-0.681601	0.509003	-1.33909	0.180541	0.790509
Trim67	100.761	-1.29282	0.754868	-1.71264	0.0867788	0.790509
Trim68	765.035	0.773239	0.43381	1.78244	0.0746778	0.790509
Trim72	31.8111	-1.36867	0.912491	-1.49993	0.133633	0.790509
Trmt112	4510.09	0.671199	0.446385	1.50364	0.132675	0.790509
Trp73	38.3059	-1.10038	0.81347	-1.3527	0.176152	0.790509
Trpc7	38.7901	-1.45361	0.919513	-1.58085	0.113912	0.790509
Trpm1	126.021	-1.28097	0.841786	-1.52173	0.128078	0.790509
Trpm3	127.372	-1.25686	0.731705	-1.71772	0.0858486	0.790509
Trpm5	72.3182	-1.16076	0.687075	-1.68942	0.0911385	0.790509
Trpv1	43.5346	-1.19282	0.843861	-1.41353	0.157501	0.790509
Trpv6	41.2066	-1.31133	0.82887	-1.58207	0.113633	0.790509
Tshz3	61.9925	-1.09485	0.735252	-1.48908	0.136465	0.790509
Tspan15	66.1224	-1.27651	0.798548	-1.59854	0.109924	0.790509
Tspan9	163.066	-0.687028	0.484822	-1.41707	0.156462	0.790509
Tssc4	5290.42	0.582247	0.418207	1.39225	0.163847	0.790509
Tssk6	84.5237	1.06908	0.613854	1.74158	0.0815819	0.790509
Ttc24	72.6044	-1.23681	0.854062	-1.44815	0.147575	0.790509
Ttc29	33.3326	-1.25698	0.974535	-1.28983	0.19711	0.790509
Ttc33	1382.56	0.575172	0.432073	1.33119	0.183126	0.790509
Ttc34	51.0938	-1.02235	0.778428	-1.31335	0.189066	0.790509
Ttll1	907.711	0.609602	0.420128	1.45099	0.146782	0.790509
Tubb5	33690.4	0.607045	0.426106	1.42464	0.154263	0.790509
Tube1	1050.66	0.71348	0.411769	1.73272	0.0831451	0.790509
Tubgcp2	5717.45	0.553581	0.390382	1.41805	0.156176	0.790509
Tulp3	139.111	-0.94816	0.613379	-1.5458	0.122153	0.790509
Txn1	11559.3	0.767938	0.434809	1.76615	0.0773703	0.790509
Txndc12	1459.92	0.80576	0.456216	1.76618	0.0773652	0.790509
Txndc8	36.6821	-1.38649	1.07154	-1.29392	0.195692	0.790509
Txnip	8686.59	0.734586	0.491409	1.49486	0.134952	0.790509
Txnl4b	992.726	0.669819	0.423727	1.58078	0.113928	0.790509
Tyro3	78.698	-0.819146	0.62323	-1.31436	0.188726	0.790509
Tyrp1	28.9784	-1.48037	1.13875	-1.3	0.193603	0.790509
U1	495.223	-0.893492	0.548638	-1.62856	0.103405	0.790509
U2af1	5392.75	0.689199	0.424087	1.62514	0.104134	0.790509
U4	143.77	-0.829252	0.545101	-1.52128	0.128189	0.790509
U5	45.1517	-1.19851	0.728461	-1.64526	0.0999152	0.790509
Ubb	99320	0.691222	0.435223	1.5882	0.112241	0.790509
Ube2l3	2835.06	0.589817	0.419319	1.40661	0.159544	0.790509
Ube2m	337.707	0.727042	0.496985	1.4629	0.143493	0.790509
Ube2t	1759.93	0.595063	0.423203	1.40609	0.159697	0.790509
Unc119	582.11	0.794383	0.470521	1.68831	0.0913525	0.790509
Unc45b	110.509	-0.957868	0.619923	-1.54514	0.122312	0.790509
Unc5b	63.7937	-1.05064	0.773229	-1.35877	0.17422	0.790509
Unc79	214.505	-0.934121	0.562793	-1.65979	0.0969558	0.790509
Unc80	132.205	-1.02265	0.736861	-1.38784	0.165185	0.790509
Upb1	74.2767	-1.506	0.834594	-1.80447	0.0711579	0.790509
Uqcrb	6128.7	0.579504	0.42681	1.35776	0.174541	0.790509
Uqcrq	6428.95	0.729653	0.448209	1.62793	0.10354	0.790509
Urod	4661.6	0.622712	0.442793	1.40633	0.159627	0.790509
Use1	3332.84	0.654259	0.447937	1.46061	0.144124	0.790509
Ush2a	189.281	-1.01081	0.72754	-1.38936	0.164723	0.790509
Usmg5	3448.48	0.709712	0.448582	1.58212	0.113622	0.790509
Usp13	74.1986	-0.945917	0.720151	-1.3135	0.189015	0.790509
Usp36	1887.63	-0.575562	0.387007	-1.48721	0.136959	0.790509
Usp44	187.84	-0.829855	0.469029	-1.7693	0.0768434	0.790509
Usp49	69.3486	0.81761	0.630567	1.29663	0.194759	0.790509
Usp54	1578.09	0.668101	0.472159	1.41499	0.157071	0.790509
Ust	46.216	-1.1295	0.78472	-1.43936	0.150048	0.790509
Utp14b	53.5836	-1.09096	0.629748	-1.73237	0.083208	0.790509
Vamp5	7973.73	0.681794	0.420411	1.62173	0.104861	0.790509
Vangl1	131.333	-0.988679	0.586963	-1.6844	0.0921052	0.790509
Vat1	511.289	0.755117	0.517688	1.45863	0.144666	0.790509
Vegfb	231.156	0.800128	0.49049	1.63128	0.10283	0.790509
Vil1	69.3005	-1.30522	0.734022	-1.77818	0.0753747	0.790509
Vim	9278.57	0.780772	0.458882	1.70146	0.0888558	0.790509
Vit	43.3391	-1.17131	0.744136	-1.57406	0.115474	0.790509
Vkorc1	4434.64	0.784882	0.456434	1.7196	0.0855055	0.790509
Vmac	490.406	0.673248	0.489642	1.37498	0.169138	0.790509
Vmn2r82	42.3234	-1.32797	0.942893	-1.4084	0.159012	0.790509
Vnn1	117.723	-1.09443	0.649618	-1.68474	0.0920396	0.790509
Vps45	1535.73	0.630479	0.431676	1.46054	0.144142	0.790509
Vstm2a	43.205	-1.25379	0.841847	-1.48933	0.1364	0.790509
Vsx2	42.0068	-1.29428	0.828926	-1.5614	0.118429	0.790509
Vwa2	33.7032	-1.39409	0.810729	-1.71955	0.0855147	0.790509
Vwa5b2	92.9043	-1.03028	0.728003	-1.41522	0.157005	0.790509
Vwce	44.9284	-1.3478	0.857757	-1.57131	0.116112	0.790509
Wasf1	34.393	-1.4419	0.87336	-1.65098	0.0987422	0.790509
Wbp5	3527.46	0.588435	0.423453	1.38961	0.164647	0.790509
Wdr34	1879.98	0.838904	0.464214	1.80715	0.0707386	0.790509
Wdr45	2903.43	0.65357	0.503464	1.29815	0.194237	0.790509
Wdr52	77.3668	-1.32484	0.822098	-1.61154	0.107063	0.790509
Wdr63	46.3586	-1.29967	0.754114	-1.72344	0.0848092	0.790509
Wdr86	48.4707	-1.17263	0.659181	-1.77892	0.075253	0.790509
Wfdc3	30.4491	-1.7483	1.0535	-1.65952	0.0970111	0.790509
Whamm	198.538	0.748244	0.520478	1.43761	0.150545	0.790509
Wls	4517.22	0.520391	0.373221	1.39432	0.16322	0.790509
Wnt3	38.47	-1.36679	0.825118	-1.65647	0.0976258	0.790509
Wnt4	68.0242	-0.985211	0.74283	-1.32629	0.184742	0.790509
Wnt5a	55.6036	-1.32339	0.74111	-1.78569	0.0741498	0.790509
Wnt8b	40.0225	-1.20395	0.872688	-1.37959	0.167714	0.790509
Wscd2	54.7732	-1.21422	0.863864	-1.40557	0.159852	0.790509
Wt1	73.162	-1.25767	0.792184	-1.58759	0.112379	0.790509
Wwc1	72.3714	-1.41783	0.815474	-1.73866	0.0820951	0.790509
Xcr1	199.065	-0.981662	0.638538	-1.53736	0.124205	0.790509
Xkr5	911.585	0.706007	0.40916	1.7255	0.0844368	0.790509
Xrcc5	1916.12	0.509711	0.396879	1.2843	0.199038	0.790509
Ybx1	4004.22	0.646148	0.458823	1.40827	0.159051	0.790509
Yeats4	2054.78	0.682062	0.429483	1.5881	0.112264	0.790509
Yif1b	4115.59	0.688298	0.441513	1.55896	0.119007	0.790509
Ypel5	1423.41	0.72113	0.441368	1.63385	0.10229	0.790509
Zap70	51.0226	-0.819281	0.627654	-1.30531	0.191788	0.790509
Zbbx	29.4351	-1.21504	0.869932	-1.3967	0.162503	0.790509
Zbtb12	41.3536	1.13259	0.751762	1.50658	0.131919	0.790509
Zbtb16	318.88	0.671036	0.425685	1.57637	0.114941	0.790509
Zbtb32	46.0219	-1.19772	0.674129	-1.7767	0.0756178	0.790509
Zbtb38	4346.33	0.583957	0.409766	1.4251	0.154129	0.790509
Zbtb45	457.813	0.598254	0.448163	1.3349	0.181908	0.790509
Zbtb46	151.123	-0.788445	0.54832	-1.43793	0.150455	0.790509
Zbtb49	763.925	0.651437	0.50023	1.30228	0.192822	0.790509
Zc3h12d	174.524	-0.683995	0.501411	-1.36414	0.172523	0.790509
Zc4h2	793.716	0.653979	0.424778	1.53958	0.123663	0.790509
Zcchc18	278.277	-0.917836	0.598306	-1.53406	0.125016	0.790509
Zcchc4	1262.41	0.506951	0.39455	1.28489	0.198832	0.790509
Zdhhc19	38.3569	-1.44853	0.854361	-1.69545	0.0899901	0.790509
Zdhhc7	311.397	0.699921	0.543869	1.28693	0.198119	0.790509
Zfand2b	2535.97	0.691419	0.415893	1.66249	0.0964144	0.790509
Zfand3	394.396	0.643027	0.464165	1.38534	0.165948	0.790509
Zfhx3	382.32	-0.728155	0.423404	-1.71976	0.0854755	0.790509
Zfhx4	80.5246	-0.894955	0.687901	-1.30099	0.19326	0.790509
Zfp101	861.164	0.694118	0.418199	1.65978	0.0969586	0.790509
Zfp108	198.45	0.891628	0.517312	1.72358	0.0847839	0.790509
Zfp112	91.7974	0.97838	0.589086	1.66084	0.0967448	0.790509
Zfp128	684.767	0.558966	0.422135	1.32414	0.185457	0.790509
Zfp182	598.321	0.597561	0.419791	1.42347	0.154599	0.790509
Zfp187	862.014	0.561461	0.419465	1.33852	0.180727	0.790509
Zfp212	1135.51	0.684138	0.463214	1.47694	0.139693	0.790509
Zfp235	951.205	0.636831	0.471688	1.35011	0.176981	0.790509
Zfp334	73.6271	-1.14716	0.852856	-1.34508	0.178599	0.790509
Zfp367	815.159	0.608768	0.439973	1.38365	0.166466	0.790509
Zfp382	187.867	0.644122	0.480444	1.34068	0.180025	0.790509
Zfp389	28.788	-1.32159	0.93888	-1.40762	0.159244	0.790509
Zfp414	1543.52	0.76671	0.468295	1.63724	0.101581	0.790509
Zfp418	254.028	0.663015	0.449687	1.47439	0.140376	0.790509
Zfp459	62.0323	-0.950905	0.644838	-1.47464	0.140309	0.790509
Zfp488	32.4471	-1.6753	0.995562	-1.68277	0.0924205	0.790509
Zfp532	324.553	0.679276	0.47435	1.43201	0.15214	0.790509
Zfp563	238.891	0.825555	0.500855	1.64829	0.0992929	0.790509
Zfp597	275.086	0.64032	0.47625	1.3445	0.178786	0.790509
Zfp61	1291.82	0.655726	0.405532	1.61695	0.105889	0.790509
Zfp618	153.382	-0.941604	0.667751	-1.41011	0.158506	0.790509
Zfp622	212.676	0.863635	0.539954	1.59946	0.109719	0.790509
Zfp667	318.589	0.623661	0.466232	1.33766	0.181006	0.790509
Zfp688	1102.67	0.840125	0.465495	1.8048	0.0711057	0.790509
Zfp712	364.436	0.715913	0.499089	1.43444	0.151447	0.790509
Zfp763	838.604	0.642224	0.427447	1.50246	0.132977	0.790509
Zfp772	559.374	0.676341	0.400619	1.68824	0.091365	0.790509
Zfp780b	276.819	0.737514	0.543472	1.35704	0.174768	0.790509
Zfp820	559.855	0.602341	0.407632	1.47766	0.139499	0.790509
Zfp821	150.76	0.720928	0.519397	1.38801	0.165134	0.790509
Zfp91	1007.73	0.5178	0.398087	1.30072	0.193355	0.790509
Zfp93	512.048	0.733002	0.446029	1.6434	0.100301	0.790509
Zfp948	700.4	0.532445	0.405766	1.3122	0.189454	0.790509
Zfp954	1572.7	0.730329	0.454803	1.60581	0.108315	0.790509
Zfyve1	1506.01	0.625413	0.44921	1.39225	0.163846	0.790509
Zfyve28	70.5345	-1.02227	0.698922	-1.46264	0.143567	0.790509
Zfyve9	84.2719	-1.07422	0.714628	-1.50319	0.132791	0.790509
Zic5	40.0826	-1.2022	0.863614	-1.39205	0.163906	0.790509
Zkscan14	1402.33	0.631573	0.465527	1.35668	0.174882	0.790509
Zmat2	3210.37	0.667998	0.422592	1.58071	0.113943	0.790509
Zmat4	88.1387	-0.898683	0.653183	-1.37585	0.168867	0.790509
Zmat5	773.837	0.587251	0.455557	1.28908	0.197369	0.790509
Znfx1	1262.73	-0.756815	0.432146	-1.7513	0.0798951	0.790509
Znhit1	938.093	0.67251	0.44111	1.52459	0.127362	0.790509
Zp2	35.3035	-1.19276	0.862738	-1.38253	0.166809	0.790509
Zranb3	1099.32	0.557852	0.389502	1.43222	0.152082	0.790509
Zscan10	58.2118	-1.58716	0.902118	-1.75937	0.0785139	0.790509
Zscan21	2243.71	0.597289	0.386181	1.54666	0.121946	0.790509
Zscan30	146.245	0.696344	0.501178	1.38941	0.164707	0.790509
Zswim5	116.184	-1.09282	0.728608	-1.49988	0.133646	0.790509
2310004N24Rik	2219.89	0.545606	0.424938	1.28397	0.199153	0.790662
Tmem102	65.5526	0.874244	0.680958	1.28384	0.199197	0.790662
Oaz1	28991.9	0.55435	0.431852	1.28366	0.199262	0.79073
4930550C17Rik	37.9297	-1.22969	0.959239	-1.28194	0.199863	0.790928
Dennd4b	2059.5	-0.581024	0.452778	-1.28324	0.199407	0.790928
Dnajc17	378.229	0.541256	0.421898	1.28291	0.199524	0.790928
Dusp22	70.4531	-0.799787	0.623511	-1.28272	0.199591	0.790928
Epc2	602.711	0.516688	0.403152	1.28162	0.199976	0.790928
Gm10196	30.4342	1.05542	0.823391	1.28179	0.199916	0.790928
Gm9946	33.2312	-1.22698	0.956755	-1.28244	0.199687	0.790928
Igfbp5	49.1261	-1.0324	0.805421	-1.28182	0.199906	0.790928
Mthfr	1132.4	0.60209	0.469806	1.28157	0.199993	0.790928
Olfr470	38.8921	-1.285	1.00207	-1.28235	0.199721	0.790928
Ppp2r3c	2410.21	0.544322	0.424511	1.28223	0.199761	0.790928
Slc28a1	53.6658	-1.02305	0.797548	-1.28274	0.199583	0.790928
Slc9a6	493.7	0.544084	0.424486	1.28175	0.199931	0.790928
Tac4	37.9185	-1.18473	0.924376	-1.28166	0.199963	0.790928
Gm10093	181.932	0.585078	0.456642	1.28126	0.200102	0.790991
Magi1	89.7198	-0.914201	0.713523	-1.28125	0.200106	0.790991
9330159M07Rik	85.8821	0.776751	0.606562	1.28058	0.200341	0.79153
Gm6548	505.822	0.576129	0.449903	1.28056	0.200347	0.79153
Morn3	97.1735	-0.742684	0.58002	-1.28045	0.200389	0.79153
Fam84a	47.4539	-1.21552	0.94949	-1.28018	0.200481	0.791544
Fcgbp	115.829	-1.00361	0.784014	-1.28009	0.200512	0.791544
Tmtc4	570.37	0.55021	0.429845	1.28002	0.200538	0.791544
Akr1cl	50.2718	-1.13102	0.883811	-1.27971	0.200648	0.791724
Gm5069	74.1923	-0.728824	0.569627	-1.27948	0.20073	0.791724
Slc34a1	44.4877	-1.00477	0.785241	-1.27957	0.200695	0.791724
Vdac1	8934.6	0.549867	0.429835	1.27925	0.200809	0.791843
1110005A03Rik	2156.89	0.491805	0.401388	1.22526	0.220477	0.791865
1110008L16Rik	1967.5	0.503837	0.39846	1.26446	0.206065	0.791865
1110019D14Rik	185.362	0.577396	0.455023	1.26894	0.204464	0.791865
1110032A03Rik	929.507	0.567822	0.465873	1.21884	0.222907	0.791865
1110038F14Rik	1747.98	0.522629	0.417856	1.25074	0.21103	0.791865
1500003O03Rik	2469.36	0.534167	0.438176	1.21907	0.222817	0.791865
1500012K07Rik	30.6705	-1.33809	1.06911	-1.25159	0.21072	0.791865
1500035N22Rik	28.1452	-1.07936	0.846524	-1.27504	0.202294	0.791865
1700040I03Rik	673.687	0.581875	0.468389	1.24229	0.21413	0.791865
1700054N08Rik	60.9472	0.932997	0.740889	1.25929	0.207924	0.791865
1700113A16Rik	142.612	0.615539	0.490805	1.25414	0.20979	0.791865
1810022K09Rik	1722.63	0.530027	0.432033	1.22682	0.21989	0.791865
2210009G21Rik	534.237	0.496514	0.40161	1.23631	0.216344	0.791865
2210016L21Rik	1397.68	0.535299	0.419335	1.27654	0.201763	0.791865
2410004N09Rik	435.808	0.58121	0.461293	1.25996	0.207685	0.791865
2510006D16Rik	7298.27	0.506673	0.415264	1.22012	0.222419	0.791865
2610002I17Rik	942.055	0.535613	0.436858	1.22606	0.220177	0.791865
4930422G04Rik	1080.34	0.492843	0.391197	1.25983	0.20773	0.791865
5330439K02Rik	41.1108	-1.17152	0.944304	-1.24062	0.214745	0.791865
5730577I03Rik	58.8771	0.813732	0.665026	1.22361	0.2211	0.791865
6330403A02Rik	32.4234	-0.998413	0.801983	-1.24493	0.213158	0.791865
6330439K17Rik	74.7654	-1.11405	0.887668	-1.25504	0.209466	0.791865
9030624J02Rik	5179.32	0.479341	0.389943	1.22926	0.218974	0.791865
9130017K11Rik	34.7735	-1.22777	0.977466	-1.25607	0.209089	0.791865
9130230L23Rik	72.2928	-1.02719	0.819993	-1.25268	0.210323	0.791865
9930005F22Rik	32.1506	-1.23037	0.991989	-1.2403	0.214863	0.791865
A530013C23Rik	32.2935	-1.15267	0.903764	-1.27541	0.202164	0.791865
AC115697.1	10905.8	0.586494	0.461618	1.27052	0.203899	0.791865
Acer1	38.4122	-0.956774	0.779439	-1.22752	0.219629	0.791865
Adat2	374.821	0.58011	0.470245	1.23363	0.21734	0.791865
Adck3	5127.41	0.686427	0.559468	1.22693	0.21985	0.791865
Adck4	944.247	0.589976	0.469474	1.25667	0.208872	0.791865
Aen	3083.33	-0.521722	0.419357	-1.2441	0.213463	0.791865
Agxt	42.7047	-1.1922	0.957749	-1.24479	0.213209	0.791865
AI467606	5774.21	0.556531	0.448914	1.23973	0.215076	0.791865
AI662270	7960.71	0.52956	0.414568	1.27738	0.201469	0.791865
Akirin1	205.172	-0.618572	0.503015	-1.22973	0.218799	0.791865
Akr1a4	21014.5	0.542895	0.435962	1.24528	0.213028	0.791865
Aldh1l2	103.624	-0.898516	0.714567	-1.25743	0.208599	0.791865
Amd2	28.7842	-1.07659	0.842246	-1.27824	0.201165	0.791865
Ampd1	57.1068	-1.01666	0.800812	-1.26954	0.204249	0.791865
Angpt1	10884	0.457824	0.375749	1.21843	0.22306	0.791865
Ankrd1	50.0602	-1.10946	0.880717	-1.25972	0.20777	0.791865
Ankrd42	35.3409	0.925734	0.752307	1.23053	0.2185	0.791865
Ankrd60	30.5415	-1.22215	0.980163	-1.24689	0.21244	0.791865
Ano4	32.9606	-1.05839	0.83727	-1.26409	0.206198	0.791865
Aptx	1432.59	0.515365	0.411839	1.25138	0.210797	0.791865
Arrdc3	1937.25	0.484311	0.392808	1.23294	0.217596	0.791865
Atf7ip	5554.72	0.544878	0.434083	1.25524	0.209392	0.791865
Atp5d	13313.7	0.557371	0.436969	1.27554	0.202118	0.791865
Atp6v0e	8152.6	0.545137	0.435843	1.25076	0.21102	0.791865
Atxn10	13266	0.492063	0.404173	1.21746	0.22343	0.791865
Aurkb	8982.61	0.520495	0.410113	1.26915	0.204387	0.791865
Axl	597.817	-0.511401	0.416074	-1.22911	0.21903	0.791865
B230120H23Rik	2282.95	0.511145	0.414938	1.23186	0.218001	0.791865
B2m	59074.3	0.546488	0.437743	1.24842	0.211876	0.791865
B4galnt4	219.289	-0.612799	0.495553	-1.2366	0.216237	0.791865
Batf3	46.9689	-0.916104	0.732315	-1.25097	0.210945	0.791865
BC042782	49.4258	-0.883088	0.716333	-1.23279	0.217654	0.791865
Bcl6	550.637	0.532954	0.424089	1.2567	0.208861	0.791865
Bcorl1	217.502	-0.611352	0.485585	-1.259	0.20803	0.791865
Bin2	24076.1	0.51651	0.407899	1.26627	0.205416	0.791865
Bin3	4193.5	0.545979	0.427475	1.27722	0.201524	0.791865
Bola1	2628.34	0.574736	0.456775	1.25825	0.208302	0.791865
Bphl	2068.11	0.576426	0.46899	1.22908	0.219042	0.791865
Bpifa2e	50.4753	-1.08946	0.861988	-1.26389	0.20627	0.791865
Brap	448.907	0.534153	0.421044	1.26864	0.20457	0.791865
Brf2	532.178	0.563414	0.45774	1.23086	0.218376	0.791865
Brp44l	888.596	0.552811	0.443875	1.24542	0.212977	0.791865
Bscl2	4926.64	0.527504	0.420719	1.25382	0.209909	0.791865
Btn1a1	63.5504	-1.10167	0.870069	-1.26619	0.205445	0.791865
C130080G10Rik	32.9365	-1.08175	0.872224	-1.24022	0.214895	0.791865
C6	45.5588	-0.995423	0.785397	-1.26741	0.205007	0.791865
Calr	47817	0.551616	0.446144	1.23641	0.216307	0.791865
Car4	30.7377	-1.21156	0.965704	-1.25459	0.209629	0.791865
Car6	37.1721	-1.08852	0.861146	-1.26404	0.206216	0.791865
Cbln2	37.2236	-1.18598	0.944877	-1.25517	0.209418	0.791865
Ccbl1	794.56	0.601559	0.473655	1.27004	0.204072	0.791865
Ccdc104	1181.85	0.51558	0.414391	1.24419	0.213431	0.791865
Ccdc108	98.713	-0.924356	0.74215	-1.24551	0.212944	0.791865
Ccdc120	375.385	0.617184	0.491688	1.25523	0.209394	0.791865
Ccdc135	433.782	-0.598872	0.489658	-1.22304	0.221314	0.791865
Ccdc19	91.027	-0.792247	0.635317	-1.24701	0.212394	0.791865
Ccdc59	1621.97	0.501878	0.392747	1.27787	0.201296	0.791865
Cchcr1	1186.26	0.506598	0.396946	1.27624	0.201871	0.791865
Cct8l1	28.9131	-1.14282	0.938215	-1.21808	0.223194	0.791865
Cd14	41.0205	1.03215	0.824287	1.25217	0.210508	0.791865
Cd2bp2	3453.41	0.509418	0.415911	1.22483	0.220641	0.791865
Cd97	1178.84	0.553469	0.448991	1.23269	0.21769	0.791865
Cdc25b	2549.36	0.532839	0.431049	1.23614	0.216405	0.791865
Cdh8	44.7858	-1.02153	0.828318	-1.23325	0.217481	0.791865
Cdk1	7576.65	0.529813	0.429843	1.23257	0.217734	0.791865
Cdt1	4533.01	0.693688	0.562084	1.23413	0.217153	0.791865
Cenpk	1558.91	0.530514	0.42259	1.25539	0.209338	0.791865
Cenpo	2239.62	0.515508	0.403798	1.27665	0.201727	0.791865
Cep164	398.222	-0.565989	0.460282	-1.22966	0.218826	0.791865
Cep57	3380.55	0.50006	0.393045	1.27227	0.203277	0.791865
Cep70	1270.68	0.483105	0.38804	1.24499	0.213137	0.791865
Chchd7	1859.54	0.49809	0.391663	1.27173	0.203469	0.791865
Chmp1b	1218.26	0.522413	0.421138	1.24048	0.214799	0.791865
Chmp2b	2314.96	0.515523	0.410934	1.25451	0.209655	0.791865
Cib1	2569.53	0.565519	0.444253	1.27297	0.20303	0.791865
Cib2	28.7869	-1.14318	0.929617	-1.22974	0.218796	0.791865
Cidec	35.5129	-1.20492	0.942306	-1.2787	0.201004	0.791865
Clasrp	436.066	-0.804895	0.656922	-1.22525	0.22048	0.791865
Clec18a	41.1544	-1.31196	1.04969	-1.24985	0.211354	0.791865
Clpb	3844.76	0.497418	0.402331	1.23634	0.216332	0.791865
Clta	5182.68	0.569418	0.451229	1.26193	0.206976	0.791865
Cntnap2	70.7173	-0.943755	0.750668	-1.25722	0.208674	0.791865
Commd5	901.139	0.539645	0.426239	1.26606	0.205491	0.791865
Commd9	1507.27	0.53101	0.427676	1.24162	0.214377	0.791865
Cope	15228.9	0.556629	0.452433	1.2303	0.218584	0.791865
Coq7	1703.01	0.537806	0.430584	1.24902	0.211659	0.791865
Cpsf3l	3959.74	0.531265	0.421268	1.26111	0.207269	0.791865
Creb3l2	1036.5	0.485734	0.396632	1.22465	0.220708	0.791865
Cryz	472.462	0.515328	0.41439	1.24358	0.213653	0.791865
Cuedc2	8119.98	0.523272	0.429872	1.21727	0.2235	0.791865
Cwf19l1	1547.96	0.499844	0.410493	1.21767	0.223351	0.791865
D030068K23Rik	53.2596	-1.05167	0.861451	-1.22081	0.222157	0.791865
D6Mm5e	238.897	0.664204	0.529302	1.25487	0.209527	0.791865
D7Ertd443e	42.6007	-1.13907	0.923294	-1.2337	0.217314	0.791865
D930048N14Rik	95.4843	-0.728966	0.598042	-1.21892	0.222874	0.791865
Dapl1	30.4479	-1.18708	0.931969	-1.27373	0.202759	0.791865
Dbx2	46.1183	-1.19896	0.955942	-1.25422	0.209762	0.791865
Dck	3326.86	0.497676	0.38913	1.27894	0.200917	0.791865
Derl3	86.5371	-0.781786	0.630336	-1.24027	0.214876	0.791865
Dhrs9	43.38	-1.2595	0.995193	-1.26559	0.205661	0.791865
Dnajb13	119.743	-0.645796	0.524893	-1.23034	0.21857	0.791865
Dos	54.9055	-0.786609	0.630865	-1.24687	0.212444	0.791865
Dpf1	41.1278	-1.01073	0.813841	-1.24193	0.214263	0.791865
Dpf2	11277.8	0.518603	0.425736	1.21813	0.223174	0.791865
Dppa2	52.3942	-1.14958	0.935398	-1.22898	0.21908	0.791865
Dux	95.7852	-0.818042	0.659789	-1.23985	0.21503	0.791865
Dync1i2	3322.19	0.482871	0.393376	1.22751	0.219632	0.791865
Dynll2	324.688	0.567773	0.464179	1.22318	0.221263	0.791865
E130309D14Rik	28.5537	-1.08511	0.868784	-1.249	0.211665	0.791865
E130317F20Rik	137.885	0.708009	0.580584	1.21948	0.222663	0.791865
E230008N13Rik	175.62	-0.593642	0.477676	-1.24277	0.213952	0.791865
Echdc1	452.494	0.519353	0.422992	1.22781	0.219519	0.791865
Edn1	38.9411	-1.08925	0.873495	-1.247	0.212398	0.791865
Efcab4b	205.95	-0.610226	0.478785	-1.27453	0.202476	0.791865
Emcn	289.307	-0.795198	0.625543	-1.27121	0.203653	0.791865
Exoc2	5586.35	0.481385	0.389652	1.23542	0.216673	0.791865
F630040L22Rik	29.45	-1.10379	0.892194	-1.23716	0.216028	0.791865
Fam114a1	559.65	0.604666	0.475338	1.27207	0.203347	0.791865
Fam125a	3341.62	0.572595	0.45914	1.2471	0.21236	0.791865
Fam126b	797.431	0.480907	0.390001	1.23309	0.217542	0.791865
Fam129c	128.337	-0.771508	0.604071	-1.27718	0.201538	0.791865
Fam175a	1523.75	0.482783	0.389485	1.23954	0.215144	0.791865
Fam175b	2710.46	0.497016	0.393593	1.26277	0.206673	0.791865
Fam187b	28.699	-1.20284	0.965198	-1.24621	0.212688	0.791865
Fam196a	64.7008	-0.900715	0.739344	-1.21826	0.223124	0.791865
Fam32a	7231.35	-0.547575	0.434542	-1.26012	0.207626	0.791865
Fam57b	40.8011	-0.883621	0.71856	-1.22971	0.218805	0.791865
Fam63b	350.521	0.559733	0.452937	1.23579	0.216538	0.791865
Fam83h	28.6982	-1.08452	0.856618	-1.26604	0.205497	0.791865
Fbxo34	2120.44	0.556795	0.451954	1.23197	0.21796	0.791865
Fbxw4	82.5761	-0.71226	0.576718	-1.23502	0.216822	0.791865
Fh1	6869.53	0.518488	0.411602	1.25968	0.207784	0.791865
Fign	117.59	-0.930138	0.757356	-1.22814	0.219395	0.791865
Fignl1	6594.86	0.505163	0.402473	1.25515	0.209426	0.791865
Fis1	7148.77	0.578874	0.468441	1.23574	0.216554	0.791865
Fmn1	102.903	-0.908283	0.732095	-1.24066	0.21473	0.791865
Fpgt	681.849	0.548161	0.433581	1.26426	0.206135	0.791865
G6pc3	6850.16	0.577437	0.453591	1.27304	0.203005	0.791865
Gabrg2	36.6182	-1.07049	0.87402	-1.22479	0.220654	0.791865
Galnt11	213.203	-0.598498	0.480342	-1.24598	0.21277	0.791865
Galnt5	98.1055	-0.712258	0.571564	-1.24616	0.212707	0.791865
Gas7	140.57	-0.649055	0.521796	-1.24389	0.213542	0.791865
Gata3	1440.86	0.50689	0.406932	1.24564	0.212897	0.791865
Gde1	1916.87	0.684832	0.545293	1.2559	0.209153	0.791865
Gfap	47.4729	-1.01625	0.820256	-1.23894	0.215367	0.791865
Gins1	1775.53	0.563835	0.454006	1.24191	0.21427	0.791865
Gltscr2	9364.84	0.593153	0.476752	1.24416	0.213442	0.791865
Gm10180	257.047	0.572313	0.4557	1.2559	0.209153	0.791865
Gm10382	31.287	1.01298	0.808796	1.25245	0.210406	0.791865
Gm10615	51.265	-0.815512	0.666127	-1.22426	0.220854	0.791865
Gm11423	281.771	0.591058	0.48555	1.2173	0.223492	0.791865
Gm12454	548.532	0.551149	0.436954	1.26134	0.207185	0.791865
Gm12689	32.5239	-1.12572	0.91921	-1.22466	0.220704	0.791865
Gm12793	32.212	-1.15365	0.915367	-1.26031	0.207556	0.791865
Gm12846	50.0319	-1.14111	0.927217	-1.23068	0.218443	0.791865
Gm12919	79.9317	0.792804	0.627782	1.26287	0.206637	0.791865
Gm12942	1196.88	0.605164	0.487526	1.2413	0.214496	0.791865
Gm13036	44.9454	-1.15691	0.933541	-1.23927	0.215244	0.791865
Gm13654	288.212	0.621213	0.492667	1.26092	0.207338	0.791865
Gm13657	33.0506	-1.06637	0.857404	-1.24372	0.213601	0.791865
Gm13910	70.8108	0.706261	0.572975	1.23262	0.217717	0.791865
Gm14330	28.3428	-1.3729	1.10728	-1.23988	0.215019	0.791865
Gm15366	33.2697	-1.17645	0.959937	-1.22555	0.220367	0.791865
Gm16341	32.3131	-0.996272	0.80948	-1.23076	0.218414	0.791865
Gm16641	59.2049	0.849532	0.691419	1.22868	0.219192	0.791865
Gm16719	47.6203	-1.01742	0.823666	-1.23523	0.216745	0.791865
Gm17029	86.4834	-0.784497	0.616846	-1.27179	0.203448	0.791865
Gm17096	46.7928	-1.18387	0.968546	-1.22231	0.22159	0.791865
Gm17692	35.1057	-1.00369	0.797881	-1.25794	0.208413	0.791865
Gm17726	44.0051	-1.00911	0.791601	-1.27478	0.202389	0.791865
Gm2822	38.0972	-1.0115	0.830065	-1.21858	0.223005	0.791865
Gm3608	59.1831	0.770753	0.629048	1.22527	0.220474	0.791865
Gm410	39.6368	-1.14087	0.896685	-1.27232	0.203261	0.791865
Gm4969	45.842	-1.08601	0.890423	-1.21966	0.222594	0.791865
Gm5246	41.721	-1.21534	0.989545	-1.22818	0.219379	0.791865
Gm5559	68.5234	0.797711	0.629966	1.26628	0.205415	0.791865
Gm5915	89.589	0.684808	0.553365	1.23754	0.215888	0.791865
Gm6276	32.384	-1.14862	0.941064	-1.22055	0.222256	0.791865
Gm6907	118.293	-0.64403	0.510001	-1.2628	0.206661	0.791865
Gm8835	42.299	-0.891157	0.713148	-1.24961	0.211442	0.791865
Gm9938	40.2648	0.950967	0.746971	1.2731	0.202983	0.791865
Gnpda1	2843.66	0.519187	0.411835	1.26067	0.207429	0.791865
Gpat2	41.6023	-0.953237	0.762776	-1.24969	0.211411	0.791865
Gpc6	63.8903	-1.23484	0.993191	-1.2433	0.213757	0.791865
Gpld1	118.678	-0.726268	0.593935	-1.22281	0.221402	0.791865
Gpr144	38.0924	-1.23745	0.998417	-1.23941	0.215193	0.791865
Gpr176	39.3391	-1.12937	0.909006	-1.24242	0.214082	0.791865
Gpr19	437.339	0.537964	0.426596	1.26106	0.207286	0.791865
Gpsm2	609.505	0.527833	0.429311	1.22949	0.218889	0.791865
Grid1	51.1195	-1.02209	0.820596	-1.24554	0.212932	0.791865
Grik4	101.941	-1.02509	0.810869	-1.26419	0.206162	0.791865
Grk1	45.495	-0.961122	0.77539	-1.23953	0.215148	0.791865
Grm1	101.274	-0.828202	0.66762	-1.24053	0.21478	0.791865
Gtf2f1	5731.78	0.495791	0.400977	1.23646	0.216289	0.791865
Gzmm	83.3735	-0.771951	0.614004	-1.25724	0.208666	0.791865
Haus7	2830.2	0.504005	0.400258	1.2592	0.207958	0.791865
Hc	65.5835	-1.02371	0.830408	-1.23278	0.217656	0.791865
Hck	315.647	-0.630804	0.500757	-1.2597	0.207777	0.791865
Heyl	39.4965	-1.09549	0.878077	-1.2476	0.212178	0.791865
Higd1a	3450.78	0.52376	0.429332	1.21994	0.222487	0.791865
Hnf1b	28.4817	-1.32959	1.07744	-1.23403	0.217191	0.791865
Hsd17b10	6533.06	0.524746	0.416113	1.26107	0.207285	0.791865
Hsd17b4	5689.57	0.536418	0.419717	1.27805	0.201232	0.791865
Htr1d	54.1817	-1.07968	0.844865	-1.27793	0.201274	0.791865
Igfbpl1	44.7795	-1.14143	0.930022	-1.22731	0.219706	0.791865
Ighg	95.5624	-0.801329	0.657882	-1.21804	0.223207	0.791865
Il1rapl2	43.9259	-1.07741	0.877349	-1.22803	0.219437	0.791865
Il25	28.9772	-1.09068	0.888696	-1.22728	0.219719	0.791865
Impdh2	12195.5	0.524582	0.429921	1.22018	0.222396	0.791865
Ing1	1405.59	0.561568	0.44306	1.26748	0.204984	0.791865
Ints10	4727.3	0.489963	0.387326	1.26499	0.205875	0.791865
Ints12	1285.25	0.501852	0.396773	1.26483	0.205931	0.791865
Ipo9	10418.4	0.472558	0.378802	1.24751	0.212212	0.791865
Irf4	59.6248	-0.83554	0.685797	-1.21835	0.223092	0.791865
Itih5l-ps	29.7785	-1.06699	0.859339	-1.24164	0.214368	0.791865
Itk	167.174	-0.595284	0.479476	-1.24153	0.21441	0.791865
Jph1	29.6432	-1.28549	1.03417	-1.24301	0.213863	0.791865
Kbtbd5	31.6557	-0.930856	0.746876	-1.24633	0.212643	0.791865
Kcnh1	48.1837	-0.955876	0.7738	-1.2353	0.216718	0.791865
Kcnip4	40.6177	-1.0006	0.799844	-1.25099	0.210938	0.791865
Kcnmb4	48.3913	-0.916893	0.73304	-1.25081	0.211004	0.791865
Kif11	7685.29	0.490974	0.387895	1.26574	0.205607	0.791865
Kif20a	4968.67	0.48908	0.39253	1.24597	0.212775	0.791865
Klhl9	3051.53	0.500683	0.404068	1.23911	0.215306	0.791865
Lamc3	95.6185	-0.925801	0.73229	-1.26425	0.206139	0.791865
Lbh	493.081	0.608838	0.489531	1.24372	0.213603	0.791865
Ldlrad2	37.2128	-1.37494	1.12793	-1.21899	0.222847	0.791865
Lilra6	37.7177	-1.11285	0.891999	-1.2476	0.212179	0.791865
Lingo1	28.1628	-1.15123	0.919169	-1.25247	0.210397	0.791865
Lonrf2	80.0522	-1.05208	0.855198	-1.23022	0.218614	0.791865
Lrrc37a	58.7551	-1.04059	0.831187	-1.25193	0.210596	0.791865
Lrrc42	1187.53	0.50413	0.400082	1.26007	0.207645	0.791865
Lsm10	2005.9	0.530203	0.430189	1.23249	0.217767	0.791865
Mab21l3	37.3033	-0.97813	0.793069	-1.23335	0.217446	0.791865
Maneal	31.6734	-1.11162	0.89197	-1.24625	0.212671	0.791865
Map3k4	763.897	0.638384	0.521568	1.22397	0.220963	0.791865
Mapt	153.075	-0.871181	0.696271	-1.25121	0.210858	0.791865
2022-03-10	35.3894	-1.11368	0.897433	-1.24096	0.21462	0.791865
Mat2b	7717.79	0.525645	0.424684	1.23773	0.215815	0.791865
Mbnl3	1012.32	0.53971	0.427714	1.26185	0.207004	0.791865
Mcm7	27076	0.535907	0.435227	1.23133	0.2182	0.791865
Med11	1053	0.580347	0.461474	1.2576	0.208538	0.791865
Meis3	55.6651	-0.879447	0.699747	-1.25681	0.208824	0.791865
Mettl10	1681.11	0.539206	0.423848	1.27217	0.203314	0.791865
Mfsd1	3919.8	0.574498	0.456036	1.25976	0.207754	0.791865
Mfsd7c	37.9765	-1.13923	0.924798	-1.23187	0.217999	0.791865
Mmel1	66.4683	-0.907416	0.728101	-1.24628	0.212663	0.791865
Mocs2	2107.67	0.518833	0.40624	1.27716	0.201546	0.791865
Morf4l1	6666.24	0.54534	0.4344	1.25539	0.209339	0.791865
Mpv17l	73.6959	-0.844595	0.673983	-1.25314	0.210155	0.791865
Mpzl2	48.7331	-1.10133	0.902913	-1.21975	0.222559	0.791865
Mrgprd	28.8698	-1.26938	1.01927	-1.24537	0.212995	0.791865
Mrpl11	2249.35	0.55762	0.437544	1.27443	0.20251	0.791865
Mrpl49	2559.23	0.507404	0.399075	1.27145	0.203568	0.791865
mt-Co1	44734.1	0.512617	0.409263	1.25254	0.210374	0.791865
Mtap1b	93.1878	-0.884973	0.709907	-1.2466	0.212543	0.791865
Muc19	56.1604	-1.06959	0.842059	-1.2702	0.204012	0.791865
Muc5b	153.307	-0.866234	0.706763	-1.22564	0.220336	0.791865
Mut	2814.23	0.473559	0.386818	1.22424	0.22086	0.791865
Myg1	2730.55	0.514282	0.414606	1.24041	0.214823	0.791865
Myof	547.553	-0.602576	0.492402	-1.22375	0.221047	0.791865
Myst4	422.757	0.524342	0.418275	1.25358	0.209994	0.791865
Nagk	1336.22	0.549783	0.436483	1.25957	0.207823	0.791865
Naif1	752.987	0.605025	0.47577	1.27168	0.203488	0.791865
Naip1	41.1729	-0.976238	0.783217	-1.24645	0.212601	0.791865
Naip2	670.954	0.523873	0.417874	1.25366	0.209965	0.791865
Naip5	1163.58	0.546216	0.435814	1.25332	0.210088	0.791865
Ncald	47.115	-1.06165	0.870316	-1.21985	0.222524	0.791865
Ndufaf4	1600.3	-0.556964	0.441361	-1.26192	0.206976	0.791865
Ndufs3	4103.14	0.543886	0.438833	1.23939	0.2152	0.791865
Nes	47.5385	-0.913723	0.726466	-1.25776	0.208477	0.791865
Nfu1	4498.53	0.506798	0.416237	1.21757	0.223388	0.791865
Ngdn	3793.88	0.543903	0.426992	1.2738	0.202734	0.791865
Ngrn	2050.96	0.520824	0.426237	1.22191	0.221741	0.791865
Nipal4	57.6429	-1.12673	0.894413	-1.25974	0.207763	0.791865
Nkapl	30.3085	1.02893	0.824157	1.24847	0.211859	0.791865
Nsdhl	1489.99	0.518925	0.421489	1.23117	0.218259	0.791865
Nsfl1c	6327.21	0.533085	0.417721	1.27617	0.201894	0.791865
Nsl1	2835.11	0.460785	0.373347	1.2342	0.217128	0.791865
Nsmaf	1414.04	0.509448	0.40268	1.26514	0.20582	0.791865
Nsmce2	2636.24	0.506047	0.403412	1.25442	0.209691	0.791865
Nsmce4a	660.806	0.535636	0.420205	1.2747	0.202415	0.791865
Ntan1	2330.62	0.526037	0.425062	1.23755	0.215882	0.791865
Ntn1	40.0829	-1.12418	0.894422	-1.25688	0.208796	0.791865
Nudt21	3527.73	0.550307	0.451554	1.2187	0.222959	0.791865
Ogg1	1236.33	0.542198	0.442064	1.22651	0.220005	0.791865
Olfr407-ps1	38.1012	-1.11929	0.916673	-1.22103	0.222073	0.791865
Opcml	62.8729	-1.05421	0.847813	-1.24345	0.213702	0.791865
Osbpl3	1451.64	0.507575	0.411544	1.23334	0.217448	0.791865
Otof	78.1206	-0.825419	0.659195	-1.25216	0.210511	0.791865
Otog	135.084	-0.899957	0.714174	-1.26014	0.20762	0.791865
Pacsin1	45.9745	-0.852679	0.685854	-1.24324	0.213781	0.791865
Palmd	38.9823	-0.945834	0.756345	-1.25053	0.211105	0.791865
Panx2	38.5189	-0.953263	0.752696	-1.26647	0.205347	0.791865
Paqr7	2860.72	0.532759	0.430412	1.23779	0.215794	0.791865
Pard3	159.821	-0.970636	0.763723	-1.27093	0.203755	0.791865
Parvb	90.3217	-0.683993	0.536796	-1.27421	0.202587	0.791865
Pax6	111.634	-0.858888	0.67375	-1.27479	0.202385	0.791865
Pcbd2	37.7481	0.880203	0.706297	1.24622	0.212682	0.791865
Pcsk9	112.729	-0.708163	0.567436	-1.248	0.21203	0.791865
Pctp	2805.63	0.521541	0.426794	1.222	0.221709	0.791865
Pde6h	54.7518	-1.08615	0.887815	-1.22339	0.221181	0.791865
Pdk3	5956.05	0.567475	0.444724	1.27602	0.20195	0.791865
Pepd	4559.19	0.551608	0.442454	1.2467	0.212507	0.791865
Pex11b	3096.68	0.519164	0.408836	1.26986	0.204135	0.791865
Pla2g2f	30.9434	-1.17668	0.952659	-1.23516	0.216773	0.791865
Pla2g7	42.0298	-0.942846	0.774126	-1.21795	0.223243	0.791865
Plcxd2	289.439	-0.543104	0.437968	-1.24005	0.214956	0.791865
Plekhf2	451.532	0.601842	0.493545	1.21943	0.222682	0.791865
Plekhg6	98.7751	-0.761305	0.617983	-1.23192	0.217979	0.791865
Poc1a	1819.77	0.571145	0.465639	1.22658	0.219979	0.791865
Pole4	5165.43	0.502519	0.406808	1.23527	0.216729	0.791865
Polr2d	3518.68	0.524341	0.428753	1.22294	0.221351	0.791865
Polr2f	2782.69	0.541583	0.430186	1.25895	0.208049	0.791865
Pomp	7808.6	0.547507	0.436796	1.25346	0.210038	0.791865
Pop1	973.412	-0.533627	0.425366	-1.25451	0.209656	0.791865
Porcn	97.3631	-0.814659	0.663735	-1.22739	0.219678	0.791865
Ppa2	494.249	0.587233	0.47825	1.22788	0.219493	0.791865
Ppp1r3f	74.2868	0.817981	0.650623	1.25723	0.208671	0.791865
Prcp	1933.66	0.499607	0.406559	1.22887	0.219121	0.791865
Prnp	397.751	0.610615	0.480967	1.26956	0.204243	0.791865
Prss27	39.9751	-1.21443	0.952317	-1.27524	0.202224	0.791865
Psmc3ip	1644.77	0.541143	0.428221	1.2637	0.206338	0.791865
Psmd13	8069.14	0.546489	0.432222	1.26437	0.206097	0.791865
Psmg4	1933.49	0.582232	0.464859	1.25249	0.21039	0.791865
Ptgs2	37.7165	-0.882732	0.704636	-1.25275	0.210297	0.791865
Ptprcap	12821.4	0.568896	0.446817	1.27322	0.20294	0.791865
Rab11fip5	644.475	0.673554	0.550401	1.22375	0.221046	0.791865
Rab1b	11808.9	0.576413	0.453035	1.27234	0.203254	0.791865
Rab28	1604.47	0.536842	0.424566	1.26445	0.206068	0.791865
Rab36	181.06	-0.66837	0.546298	-1.22345	0.221158	0.791865
Rab42-ps	57.0849	0.772936	0.628308	1.23019	0.218627	0.791865
Rabac1	6927.44	0.597596	0.482722	1.23797	0.215726	0.791865
Rad51ap1	3364.22	0.469376	0.383931	1.22255	0.221498	0.791865
Rasip1	57.5682	-0.813799	0.666029	-1.22187	0.221758	0.791865
Rdh5	135.481	0.714232	0.574177	1.24392	0.213528	0.791865
Reln	141.231	-0.892208	0.703324	-1.26856	0.204598	0.791865
Rer1	6908.84	0.533851	0.428567	1.24566	0.212888	0.791865
Rfx8	65.1348	-0.829446	0.664274	-1.24865	0.211793	0.791865
Rhpn1	42.3437	-1.05946	0.866802	-1.22227	0.221606	0.791865
Rmnd1	2182.29	0.475965	0.374439	1.27114	0.203677	0.791865
Rnf32	36.2238	-1.08843	0.883818	-1.23151	0.218134	0.791865
Rp9	525.038	0.596872	0.47346	1.26066	0.207432	0.791865
Rpa1	16875.9	0.48756	0.394046	1.23732	0.215969	0.791865
Rpl24	10032.9	0.557856	0.448438	1.244	0.2135	0.791865
Rpl29	14400.2	0.561511	0.442723	1.26831	0.204686	0.791865
Rpl5	25525.2	0.550109	0.433113	1.27013	0.204039	0.791865
Rps2-ps5	46.4021	0.853212	0.692179	1.23265	0.217708	0.791865
Rps4x	27086.7	0.546045	0.444843	1.2275	0.219634	0.791865
Samd7	43.741	-1.12244	0.903433	-1.24242	0.214081	0.791865
Scube2	81.7525	-0.954055	0.748647	-1.27437	0.202531	0.791865
Sergef	970.836	0.510729	0.418602	1.22008	0.222433	0.791865
Serinc1	3839.97	0.479344	0.393765	1.21734	0.223476	0.791865
Sesn1	6286.96	0.519713	0.418128	1.24295	0.213886	0.791865
Sgol2	290.034	0.561879	0.453635	1.23862	0.215488	0.791865
Slc12a1	66.879	-1.13542	0.89342	-1.27087	0.203775	0.791865
Slc16a12	125.212	-0.92428	0.74737	-1.23671	0.216195	0.791865
Slc22a8	70.741	-1.0008	0.788966	-1.26849	0.204622	0.791865
Slc25a17	4161.28	0.48745	0.388972	1.25317	0.210142	0.791865
Slc2a13	45.4357	-1.05167	0.860516	-1.22214	0.221656	0.791865
Slc38a11	65.1313	-0.907014	0.741081	-1.22391	0.220987	0.791865
Slc44a5	74.9836	-1.11981	0.90739	-1.2341	0.217166	0.791865
Slc9a10	36.6855	-1.19256	0.9376	-1.27193	0.203398	0.791865
Slfn14-ps	32.8197	-0.957583	0.780894	-1.22626	0.220099	0.791865
Slu7	4774.55	0.510363	0.407413	1.25269	0.210317	0.791865
Smarcal1	1480.8	0.482481	0.393078	1.22744	0.219656	0.791865
Smarcb1	8629.16	0.540713	0.428888	1.26073	0.207405	0.791865
Smpdl3a	3232.51	0.596954	0.479726	1.24436	0.213365	0.791865
Snn	125.534	-0.759508	0.615545	-1.23388	0.217248	0.791865
Snrpd1	6032.9	0.560007	0.443697	1.26214	0.206899	0.791865
Spata3	39.4209	-1.00455	0.824463	-1.21843	0.223062	0.791865
Spata7	515.912	0.537193	0.427932	1.25532	0.209361	0.791865
Spna1	243.3	-0.610695	0.487151	-1.25361	0.209985	0.791865
Spns2	3028.39	0.600486	0.476626	1.25987	0.207716	0.791865
Sssca1	781.441	0.543712	0.442686	1.22821	0.219367	0.791865
Steap2	62.6047	-1.06914	0.83705	-1.27727	0.201508	0.791865
Stx1a	35.8589	-0.949134	0.77664	-1.2221	0.221669	0.791865
Sult6b1	42.1232	-0.872091	0.690244	-1.26345	0.206426	0.791865
Sumo3	16980.7	0.512472	0.40342	1.27032	0.203972	0.791865
Svep1	98.1491	-0.823216	0.64948	-1.2675	0.204977	0.791865
Sypl	7960.86	0.552899	0.434702	1.2719	0.203407	0.791865
Sypl2	29.2011	-1.15481	0.943994	-1.22333	0.221206	0.791865
Tacc3	9378.12	0.518252	0.408047	1.27008	0.204056	0.791865
Taf5	166.185	0.617991	0.506279	1.22065	0.222217	0.791865
Tceal8	991.776	0.527589	0.419182	1.25861	0.20817	0.791865
Tceb1	2377.69	0.548678	0.434117	1.2639	0.206267	0.791865
Tdo2	45.4137	-1.08278	0.867486	-1.24818	0.211965	0.791865
Timm13	5241.86	0.56203	0.456917	1.23005	0.218679	0.791865
Timp2	185.136	0.637813	0.503005	1.268	0.204796	0.791865
Tmco1	7506.51	0.517984	0.412722	1.25504	0.209463	0.791865
Tmem106c	4719.67	0.546639	0.436551	1.25218	0.210505	0.791865
Tmem138	1666.35	0.559046	0.454695	1.2295	0.218886	0.791865
Tmem160	116.3	0.72955	0.581473	1.25466	0.209603	0.791865
Tmem215	200.857	0.612675	0.500449	1.22425	0.220858	0.791865
Tmem50a	6892	0.561666	0.451805	1.24316	0.213809	0.791865
Tmpo	2129.87	0.530717	0.422796	1.25526	0.209386	0.791865
Tmprss3	133.503	-0.653119	0.534376	-1.22221	0.221629	0.791865
Tmsb4x	31492.9	0.563944	0.44147	1.27742	0.201453	0.791865
Tnni1	51.9022	-0.966139	0.771529	-1.25224	0.210482	0.791865
Tnni3k	33.86	-1.05088	0.85698	-1.22626	0.220102	0.791865
Tprgl	627.723	0.594603	0.487293	1.22022	0.222383	0.791865
Trim23	1053.3	0.514963	0.413461	1.24549	0.21295	0.791865
Trmt2b	3304.76	0.485798	0.39348	1.23462	0.216973	0.791865
Trmt5	1169.64	0.486514	0.385935	1.26061	0.207449	0.791865
Trpm8	60.8827	-0.901772	0.72086	-1.25097	0.210946	0.791865
Tspan32	22385.5	0.538563	0.428095	1.25805	0.208375	0.791865
Ttf1	1747.19	0.496589	0.401936	1.23549	0.216648	0.791865
Tuba8	4822.1	0.546249	0.431521	1.26587	0.20556	0.791865
Tulp1	86.437	-0.954737	0.772251	-1.2363	0.216346	0.791865
Twf2	5152.67	0.584822	0.460584	1.26974	0.204177	0.791865
Uba5	1872.31	0.633062	0.513409	1.23306	0.217555	0.791865
Ufsp2	3251.01	0.497943	0.401395	1.24053	0.21478	0.791865
Uimc1	3169.18	0.46924	0.377549	1.24286	0.213921	0.791865
Umodl1	63.5158	-0.979144	0.775577	-1.26247	0.206779	0.791865
Uqcrc2	9532.29	0.516251	0.415203	1.24337	0.213732	0.791865
Vps28	8714.47	0.533738	0.438065	1.2184	0.223072	0.791865
Vrtn	47.133	-0.925613	0.748213	-1.2371	0.216051	0.791865
Wars2	606.89	0.526572	0.431733	1.21967	0.22259	0.791865
Wdfy1	2167.87	0.709093	0.578459	1.22583	0.220262	0.791865
Wdr83	1968.85	0.506317	0.411042	1.23179	0.218029	0.791865
Wdr95	74.4233	-1.03428	0.83499	-1.23868	0.215464	0.791865
Wdr96	74.2955	-0.913812	0.718537	-1.27177	0.203456	0.791865
Wtap	1159.81	0.508239	0.408982	1.24269	0.213981	0.791865
Xpa	127.049	0.702066	0.554025	1.26721	0.20508	0.791865
Yif1a	3693.99	0.561336	0.449322	1.24929	0.211558	0.791865
Zbtb26	310.006	-0.5905	0.463428	-1.2742	0.202592	0.791865
Zc3h6	190.906	0.595628	0.486622	1.22401	0.22095	0.791865
Zcchc11	991.027	0.520834	0.414706	1.25591	0.209148	0.791865
Zfp113	1638.06	0.483746	0.381839	1.26688	0.205197	0.791865
Zfp292	874.473	0.5326	0.417586	1.27543	0.202158	0.791865
Zfp36l1	327.119	0.636868	0.499526	1.27494	0.202329	0.791865
Zfp423	43.9929	-0.980769	0.770727	-1.27252	0.203187	0.791865
Zfp697	66.2376	-0.834167	0.65703	-1.2696	0.204226	0.791865
Zfp784	377.817	0.607123	0.494769	1.22709	0.219791	0.791865
Zfp92	50.7903	-0.837741	0.679528	-1.23283	0.21764	0.791865
Zkscan4	61.5702	0.827397	0.657343	1.2587	0.208139	0.791865
Zkscan5	1190.97	0.54859	0.444961	1.2329	0.217615	0.791865
Zmat3	149.844	-0.601007	0.486583	-1.23516	0.216771	0.791865
Zwint	9290.66	0.506469	0.39762	1.27375	0.202752	0.791865
A930005H10Rik	399.257	0.609939	0.501133	1.21712	0.223559	0.7919
1110004E09Rik	1552.77	0.521667	0.429701	1.21402	0.224739	0.792258
1700123O20Rik	2645.24	0.517114	0.42578	1.21451	0.224553	0.792258
5830428H23Rik	657.055	0.508532	0.418232	1.21591	0.22402	0.792258
Bax	3741.61	0.542334	0.446567	1.21445	0.224575	0.792258
Ccdc72	4042.21	0.527146	0.433769	1.21527	0.224264	0.792258
Dok1	1762.89	0.544408	0.448167	1.21474	0.224463	0.792258
Gm17638	72.1932	-0.740435	0.608584	-1.21665	0.223736	0.792258
Hars	5630.28	0.503431	0.414266	1.21524	0.224276	0.792258
Hk1	23778.8	0.531961	0.437996	1.21453	0.224544	0.792258
Hkdc1	59.391	-1.02046	0.839675	-1.2153	0.224251	0.792258
Lman2l	2536.7	0.488484	0.402446	1.21379	0.224829	0.792258
Lrat	37.6038	-1.03469	0.852349	-1.21393	0.224774	0.792258
Map3k13	84.0152	-0.832304	0.685276	-1.21455	0.224537	0.792258
2022-03-07	2418.57	0.476661	0.392704	1.21379	0.224828	0.792258
Naa35	2917.35	0.481581	0.39626	1.21531	0.224247	0.792258
Nadsyn1	1164.52	0.57807	0.476062	1.21428	0.224643	0.792258
Nudt16	2147.7	0.630254	0.518534	1.21545	0.224193	0.792258
Parp2	5752.12	0.465641	0.383394	1.21452	0.224548	0.792258
Pgr	40.172	-0.976519	0.804063	-1.21448	0.224564	0.792258
Ppil1	9290.94	0.516919	0.425127	1.21592	0.224016	0.792258
Psmc4	11910.9	0.518562	0.426323	1.21636	0.223848	0.792258
Slc12a5	107.262	-0.846784	0.696563	-1.21566	0.224114	0.792258
Tmem131	643.421	0.480592	0.395936	1.21381	0.224819	0.792258
Ttll13	76.2913	-0.849803	0.699408	-1.21503	0.224354	0.792258
4732487G21Rik	117.225	0.659005	0.543416	1.21271	0.225241	0.792383
5430419D17Rik	43.4776	-0.993776	0.819689	-1.21238	0.225366	0.792383
9430076G02Rik	63.8796	-0.765809	0.632355	-1.21104	0.225879	0.792383
Acn9	287.829	0.565124	0.466443	1.21156	0.225681	0.792383
Asb3	1891.13	0.507867	0.418793	1.21269	0.225247	0.792383
Card14	54.3351	-0.89348	0.737236	-1.21193	0.225538	0.792383
E2f7	1700.85	0.480329	0.396583	1.21117	0.225831	0.792383
Ghrhr	31.2172	-1.03942	0.85727	-1.21247	0.225331	0.792383
Gyg	5684.85	0.51469	0.425005	1.21102	0.225887	0.792383
Hcfc1	7232.33	0.459629	0.378772	1.21347	0.22495	0.792383
Hsf5	51.0184	-0.887225	0.732556	-1.21114	0.225843	0.792383
Lias	2529.9	0.489682	0.404178	1.21155	0.225685	0.792383
Pcdhb17	44.1196	0.848003	0.699796	1.21179	0.225594	0.792383
Ppp2r5e	504.351	0.52835	0.435909	1.21206	0.225488	0.792383
Sptlc2	3865.88	0.516575	0.426125	1.21226	0.225412	0.792383
Tfam	2867.71	0.49549	0.408442	1.21312	0.225083	0.792383
Tonsl	3196.65	0.509736	0.420282	1.21284	0.22519	0.792383
Trem1	176.769	0.838749	0.692332	1.21148	0.22571	0.792383
Tsen15	2152.95	0.50424	0.416235	1.21143	0.225731	0.792383
Tspyl1	4144.9	0.495363	0.408302	1.21323	0.225043	0.792383
Wdpcp	556.564	0.503772	0.415205	1.21331	0.225012	0.792383
Wwtr1	70.7939	0.873287	0.72137	1.21059	0.226051	0.792786
Coq4	1507.11	0.507389	0.419255	1.21022	0.226196	0.792954
Fasn	7713.93	-0.557752	0.460825	-1.21033	0.226151	0.792954
Acadm	4927.14	0.488379	0.403723	1.20969	0.226398	0.793321
Gnao1	93.7215	-1.0464	0.865006	-1.2097	0.226395	0.793321
Adam12	75.5198	-0.772592	0.641819	-1.20375	0.228685	0.793379
Baz1b	2880.18	0.482923	0.399963	1.20742	0.227271	0.793379
BC029214	1383.1	0.523501	0.433141	1.20861	0.226811	0.793379
Cald1	70.9768	-0.990473	0.819653	-1.20841	0.226891	0.793379
Cdc37	16399.9	0.498956	0.412956	1.20825	0.226949	0.793379
Cdkn1a	631.38	-0.603157	0.500771	-1.20446	0.228413	0.793379
Cdkn3	817.204	0.538129	0.444966	1.20937	0.226521	0.793379
Cry1	159.477	0.741842	0.615028	1.20619	0.227743	0.793379
Csf2rb	3984.63	-0.734782	0.60929	-1.20596	0.227831	0.793379
Cyba	5363.14	0.556322	0.462085	1.20394	0.228614	0.793379
Dusp26	29.3944	-0.963565	0.797878	-1.20766	0.227178	0.793379
Edem1	703.567	-0.520093	0.431443	-1.20547	0.22802	0.793379
Elf2	2343.44	0.476604	0.39482	1.20714	0.227378	0.793379
Elovl6	1716.29	-0.479351	0.398305	-1.20348	0.228791	0.793379
Fam5c	60.1824	-1.0912	0.905523	-1.20505	0.228183	0.793379
Gabarapl1	5619.87	0.544066	0.450644	1.20731	0.227313	0.793379
Gimap6	9840.72	0.583204	0.483394	1.20648	0.227633	0.793379
Gm13398	72.0053	-0.974415	0.808761	-1.20483	0.228271	0.793379
Gm14446	188.136	-0.617561	0.513323	-1.20306	0.228951	0.793379
H2-DMb2	307.285	-0.544733	0.451087	-1.2076	0.2272	0.793379
Hsdl2	1313.96	0.522915	0.432879	1.20799	0.22705	0.793379
Ifngr1	8000.33	0.557001	0.462449	1.20446	0.228412	0.793379
Ikzf2	1726.34	0.489936	0.406064	1.20655	0.227606	0.793379
Kdelr2	2534.38	0.538463	0.447306	1.20379	0.22867	0.793379
M6pr	17383.2	0.479462	0.397275	1.20688	0.22748	0.793379
Maged1	3329.91	0.485838	0.403523	1.20399	0.228594	0.793379
Mageh1	253.146	0.597842	0.496423	1.2043	0.228474	0.793379
Mcm2	27176.8	0.51197	0.424572	1.20585	0.227875	0.793379
Mocos	142.558	0.585881	0.48485	1.20838	0.226903	0.793379
Msi2	1919.34	0.456755	0.378698	1.20612	0.227771	0.793379
Ncam1	138.642	-0.770631	0.639396	-1.20525	0.228107	0.793379
Pdrg1	8668.53	0.50056	0.415116	1.20583	0.227882	0.793379
Peg3	50.3893	-1.03086	0.855824	-1.20453	0.228387	0.793379
Pkig	1340.73	0.554298	0.459819	1.20547	0.228022	0.793379
Pla2g12a	243.653	0.672281	0.557895	1.20503	0.228191	0.793379
Plxnb3	67.9974	-0.734578	0.608605	-1.20699	0.227438	0.793379
Rab15	64.1079	-1.11216	0.921577	-1.2068	0.227509	0.793379
Radil	50.0154	-0.921549	0.762382	-1.20877	0.226749	0.793379
Sfn	118.666	0.720761	0.599086	1.2031	0.228937	0.793379
Skint1	50.5716	-1.0644	0.880468	-1.2089	0.226701	0.793379
Slc25a11	8195.52	0.504647	0.417915	1.20753	0.227226	0.793379
Smpd1	2421.41	0.534266	0.444061	1.20314	0.228923	0.793379
Snrpd3	11406.1	0.5113	0.424948	1.20321	0.228897	0.793379
Spire2	55.5516	-0.806285	0.667241	-1.20839	0.226898	0.793379
Taf6	5670.88	0.500739	0.416095	1.20343	0.228812	0.793379
Tbp	3142.56	0.490111	0.406007	1.20715	0.227375	0.793379
Tgm1	361.876	-0.583244	0.484732	-1.20323	0.228887	0.793379
Trappc2l	1196.04	0.512082	0.423638	1.20877	0.226751	0.793379
Urb1	1305.76	-0.472307	0.390864	-1.20837	0.226906	0.793379
Uxt	804.373	0.543976	0.45113	1.20581	0.227892	0.793379
Yipf1	3701.79	0.534081	0.443169	1.20514	0.22815	0.793379
Zdhhc14	77.923	-0.806343	0.667906	-1.20727	0.227328	0.793379
Tmem59	13311.4	0.509609	0.423647	1.20291	0.229012	0.793419
Msh3	1935.46	0.45426	0.377679	1.20277	0.229066	0.793439
Cask	244.29	0.538441	0.447906	1.20213	0.229313	0.794091
2022-03-09	36.9447	-0.955134	0.794684	-1.2019	0.229401	0.794091
Nphs1	37.897	-1.03835	0.863911	-1.20192	0.229393	0.794091
Dcaf4	2431.74	0.540781	0.450224	1.20114	0.229698	0.794357
Gm12718	30.6461	-1.23954	1.03179	-1.20135	0.229615	0.794357
Nfib	155.974	-0.754832	0.628387	-1.20122	0.229665	0.794357
Ssu72	5573.91	0.504341	0.419868	1.20119	0.229678	0.794357
Zfp595	238.433	0.550103	0.458008	1.20108	0.229722	0.794357
1110031I02Rik	1449.28	0.516394	0.430166	1.20045	0.229964	0.794358
9130019O22Rik	652.631	0.512533	0.427106	1.20001	0.230134	0.794358
Bank1	33.2653	-1.07024	0.891933	-1.19991	0.230175	0.794358
Cdc26	3148.35	0.49561	0.413071	1.19982	0.23021	0.794358
Izumo1	50.4145	0.786732	0.655458	1.20028	0.230032	0.794358
Lca5	224.818	-0.623031	0.519059	-1.20031	0.23002	0.794358
Mrpl13	3201.37	0.513598	0.427742	1.20072	0.22986	0.794358
Parm1	421.12	0.73625	0.613226	1.20062	0.2299	0.794358
Phlda2	236.007	0.591734	0.493105	1.20002	0.230133	0.794358
Ppp1r3c	50.0924	-1.11227	0.926639	-1.20033	0.230013	0.794358
4933433P14Rik	1800.42	0.49641	0.414618	1.19727	0.231201	0.794419
Amph	32.1421	-1.05421	0.880282	-1.19758	0.231081	0.794419
Ano9	56.1388	-0.941403	0.785117	-1.19906	0.230504	0.794419
Asb1	509.872	-0.511786	0.427693	-1.19662	0.231455	0.794419
Avpi1	720.562	0.551909	0.461062	1.19704	0.231292	0.794419
Cetn2	3598.43	0.508066	0.423943	1.19843	0.23075	0.794419
Cnnm1	44.8112	-0.931643	0.778598	-1.19657	0.231476	0.794419
Fam119b	44.1316	-1.10272	0.921199	-1.19704	0.231289	0.794419
Gm10221	66.8289	0.775933	0.648254	1.19696	0.231323	0.794419
Gm10495	28.9171	0.933497	0.78004	1.19673	0.231412	0.794419
Gm628	84.5054	-0.897586	0.750019	-1.19675	0.231404	0.794419
Gmpr	3002.26	0.634836	0.529984	1.19784	0.23098	0.794419
Ippk	1187.69	-0.475911	0.39696	-1.19889	0.230572	0.794419
Kifap3	943.36	0.530306	0.443142	1.1967	0.231425	0.794419
Ociad2	1299.62	0.466013	0.389466	1.19654	0.231485	0.794419
Pax7	40.4724	-1.12793	0.941672	-1.1978	0.230996	0.794419
Pfdn1	3176.94	0.538216	0.449316	1.19786	0.230973	0.794419
Pik3r5	718.431	-0.600406	0.501202	-1.19793	0.230943	0.794419
Pldn	2507.78	0.495344	0.413399	1.19822	0.230831	0.794419
Rit1	1658.98	0.572744	0.4781	1.19796	0.230933	0.794419
2022-09-11	4069.83	0.512153	0.427081	1.19919	0.230453	0.794419
Slc12a9	823.017	-0.502454	0.418981	-1.19923	0.230439	0.794419
Smox	766.858	-0.636596	0.532016	-1.19657	0.231473	0.794419
Ube2e3	2930.21	0.488369	0.408161	1.19651	0.231498	0.794419
Wdyhv1	2570.88	0.490814	0.4099	1.1974	0.231151	0.794419
Zbtb24	1778.41	0.487075	0.406404	1.1985	0.230722	0.794419
Fbxw24	32.9116	-1.12901	0.943757	-1.19629	0.231584	0.794473
Gabrg3	76.7154	-1.05103	0.87863	-1.19622	0.231612	0.794473
Pxmp3	2140.58	0.479353	0.400805	1.19597	0.231707	0.794505
Ssr2	12286.4	0.517595	0.432792	1.19594	0.231719	0.794505
Ing3	1915.12	0.49907	0.417375	1.19574	0.2318	0.794616
2700086A05Rik	94.4866	0.650842	0.544559	1.19517	0.232019	0.794652
Gm17066	29.9258	0.968317	0.810197	1.19516	0.232024	0.794652
Prkab2	242.01	-0.626763	0.524452	-1.19508	0.232054	0.794652
Scp2	6568.3	0.506112	0.423435	1.19525	0.231987	0.794652
Sra1	2439.22	0.501747	0.41974	1.19538	0.23194	0.794652
Agxt2l2	1308.21	0.475087	0.397973	1.19377	0.232569	0.794674
Asb10	29.0362	-1.04906	0.878296	-1.19442	0.232312	0.794674
Asna1	1015.6	0.550315	0.46105	1.19361	0.23263	0.794674
BC029722	581.965	0.498209	0.417267	1.19398	0.232485	0.794674
Bub3	14261.9	0.510391	0.427439	1.19407	0.232452	0.794674
Eef1a2	30.168	-1.26356	1.05813	-1.19414	0.232424	0.794674
Fam132b	53.1357	-0.829187	0.694654	-1.19367	0.232607	0.794674
Mrpl30	3553.44	0.523123	0.438134	1.19398	0.232487	0.794674
Ppp2r1a	16696.6	0.503034	0.421001	1.19485	0.232144	0.794674
Rpl36al	6770.89	0.5417	0.453409	1.19473	0.232193	0.794674
Theg	28.7779	-1.1317	0.948163	-1.19357	0.232647	0.794674
Tmem107	1233.85	0.559778	0.468693	1.19434	0.232346	0.794674
Exph5	126.874	-0.941843	0.789287	-1.19328	0.232758	0.794874
Gm14896	28.8736	-1.31505	1.10215	-1.19317	0.232803	0.794874
Gm5593	75.3131	0.706066	0.59184	1.193	0.232868	0.794929
Acat1	10515.9	0.459379	0.385134	1.19278	0.232956	0.795062
Tatdn3	410.792	0.492741	0.413193	1.19252	0.233057	0.795089
Zfp935	361.536	0.51227	0.429573	1.19251	0.233062	0.795089
2610021K21Rik	390.994	0.544288	0.457148	1.19061	0.233805	0.795664
Amdhd2	2607.91	0.582628	0.489813	1.18949	0.234246	0.795664
Anapc4	4625.39	0.451968	0.380015	1.18934	0.234304	0.795664
Blcap	1652.73	0.504992	0.423932	1.19121	0.233571	0.795664
Chat	30.3714	-1.30807	1.09897	-1.19026	0.233944	0.795664
Ckap2l	6509.56	0.477238	0.401433	1.18884	0.234504	0.795664
Dnhd1	336.934	-0.531881	0.446295	-1.19177	0.233352	0.795664
Dusp10	226.765	0.607498	0.510542	1.18991	0.234083	0.795664
Elavl2	29.2174	-1.17899	0.990127	-1.19075	0.233753	0.795664
Foxo3	1366.83	0.589131	0.494359	1.19171	0.233376	0.795664
Gm10075	6273.16	0.519431	0.436968	1.18872	0.234551	0.795664
Gm609	30.2966	-1.2808	1.07708	-1.18914	0.234386	0.795664
Gng2	1740.11	0.48506	0.407757	1.18958	0.234211	0.795664
Htra3	35.8242	-0.95152	0.799239	-1.19053	0.233837	0.795664
Mlf2	6906.12	0.52494	0.441394	1.18928	0.23433	0.795664
Mrpl2	4971.16	0.512545	0.430775	1.18982	0.234117	0.795664
Nif3l1	4057.05	0.481216	0.404135	1.19073	0.233759	0.795664
Polr3c	4174.77	0.468269	0.393723	1.18934	0.234308	0.795664
Psenen	2970.14	0.558276	0.468511	1.1916	0.233419	0.795664
Psmd8	12179.5	0.523394	0.439908	1.18978	0.234133	0.795664
Pygl	4442.98	0.535255	0.449344	1.19119	0.233579	0.795664
Stk25	6600.36	0.48176	0.405271	1.18873	0.234544	0.795664
Surf1	1731.78	0.538092	0.452581	1.18894	0.234464	0.795664
Trappc6a	3550.18	0.593899	0.498573	1.1912	0.233576	0.795664
Ubn1	2021.47	0.505719	0.425291	1.18911	0.234395	0.795664
Vps13d	694.789	-0.510851	0.429421	-1.18963	0.234193	0.795664
Wdr72	49.8745	-1.10947	0.932394	-1.18992	0.234079	0.795664
Clk1	6297.11	0.470364	0.395734	1.18859	0.234602	0.79567
Tln2	177.527	-0.680163	0.572374	-1.18832	0.234707	0.795861
6530418L21Rik	34.8709	-1.06118	0.893763	-1.18732	0.235101	0.796021
A430005L14Rik	3863.55	0.513437	0.432945	1.18592	0.235655	0.796021
Aplf	1141.3	0.504463	0.425521	1.18552	0.235812	0.796021
Bbip1	1145.49	0.528863	0.445239	1.18782	0.234905	0.796021
Dctn2	7150.76	0.513304	0.432756	1.18613	0.235571	0.796021
Fbxo31	128.963	-0.616096	0.518684	-1.18781	0.234909	0.796021
Frem1	113.644	-0.816133	0.687494	-1.18711	0.235183	0.796021
Gm15920	83.2535	0.715481	0.603604	1.18535	0.23588	0.796021
Htatip2	1262.75	0.509089	0.429228	1.18606	0.2356	0.796021
Lat	2494.91	0.455555	0.384294	1.18543	0.235846	0.796021
Loxl4	40.9165	-1.00222	0.844223	-1.18716	0.235166	0.796021
Myh7b	114.572	-0.740795	0.624589	-1.18605	0.235602	0.796021
Nkd1	40.1858	-1.04023	0.877456	-1.1855	0.235818	0.796021
Osbpl1a	3810.49	0.535513	0.451512	1.18604	0.235605	0.796021
Ptprg	115.383	-0.970789	0.817793	-1.18708	0.235194	0.796021
Sh3d19	394.324	0.519949	0.438079	1.18689	0.235273	0.796021
Stoml1	1413.75	0.516984	0.4356	1.18683	0.235295	0.796021
Susd4	74.7374	-0.80389	0.67771	-1.18619	0.235548	0.796021
Tdrd5	40.77	-1.05324	0.888451	-1.18548	0.235829	0.796021
Xiap	675.807	0.506652	0.426523	1.18787	0.234886	0.796021
Zfp512	3608.38	0.469389	0.395347	1.18728	0.235115	0.796021
Zfp536	66.9892	-1.04912	0.884251	-1.18645	0.235446	0.796021
Zp1	28.8704	-1.18137	0.996262	-1.1858	0.235701	0.796021
Sap18	4636.41	0.485314	0.409502	1.18513	0.235965	0.796143
1700016D06Rik	35.9279	-1.17812	0.995018	-1.18402	0.236404	0.796153
2900092E17Rik	465.596	0.572164	0.483753	1.18276	0.236904	0.796153
4631405J19Rik	47.8701	-0.827806	0.702677	-1.17807	0.238767	0.796153
4933430I17Rik	35.3882	-1.18888	1.00508	-1.18288	0.236858	0.796153
Abca12	48.0394	-1.02415	0.865694	-1.18304	0.236792	0.796153
Adarb2	52.276	-0.975344	0.827686	-1.1784	0.238638	0.796153
Aox4	64.3678	-1.0028	0.851286	-1.17799	0.238801	0.796153
Apba2	46.4052	-0.972293	0.824772	-1.17886	0.238453	0.796153
Arpc4	8328.5	0.527137	0.445082	1.18436	0.236271	0.796153
Cab39l	3507.35	0.470548	0.398932	1.17952	0.238191	0.796153
Cd200r1	680.147	0.571715	0.482784	1.1842	0.236333	0.796153
Cdk4	30727.6	0.486655	0.412405	1.18004	0.237984	0.796153
Cxcr7	33.068	-1.14409	0.967338	-1.18272	0.236919	0.796153
Dgkb	39.6172	-1.05102	0.891821	-1.17851	0.238595	0.796153
Dguok	3623.1	0.502995	0.426113	1.18042	0.237831	0.796153
Enkur	55.0466	0.890993	0.753584	1.18234	0.23707	0.796153
Eri3	3001.75	0.50886	0.431751	1.1786	0.238559	0.796153
Fam133b	1479.19	0.517955	0.437555	1.18375	0.236512	0.796153
Fbxo40	69.2139	-0.747539	0.634877	-1.17745	0.239014	0.796153
Fgd5	249.143	-0.585468	0.495369	-1.18188	0.237252	0.796153
Flywch1	1532.7	0.576708	0.489755	1.17754	0.238978	0.796153
Fth-ps2	30.9285	-0.95096	0.806677	-1.17886	0.238454	0.796153
Gda	421.588	-0.573772	0.485326	-1.18224	0.23711	0.796153
Gm10430	28.3145	-0.939279	0.793625	-1.18353	0.236599	0.796153
Gm13633	37.8195	-1.16612	0.988501	-1.17969	0.238125	0.796153
Gm17298	32.2883	-1.04463	0.882073	-1.18429	0.2363	0.796153
Gm17388	66.8823	-0.868856	0.735539	-1.18125	0.237503	0.796153
Gm17502	44.3878	-0.894528	0.7595	-1.17779	0.238882	0.796153
Gm5513	53.1157	0.833813	0.708556	1.17678	0.239284	0.796153
Gpr125	385.733	0.506674	0.429258	1.18035	0.237861	0.796153
Helq	857.789	0.468546	0.396142	1.18277	0.236899	0.796153
Htra1	31.9886	-1.09417	0.924627	-1.18337	0.236664	0.796153
Il27	82.7349	-0.69268	0.587225	-1.17958	0.238166	0.796153
Il4ra	3350.85	-0.673491	0.572333	-1.17675	0.239296	0.796153
Kin	1150.36	0.484178	0.41014	1.18052	0.237795	0.796153
Kng1	56.0299	-0.859117	0.72663	-1.18233	0.237075	0.796153
Lrrc57	914.12	0.473655	0.401512	1.17968	0.238128	0.796153
Map1lc3b	15394.4	0.539787	0.456963	1.18125	0.237504	0.796153
Mecr	2661.51	0.493325	0.416347	1.18489	0.236062	0.796153
Mmp28	78.5933	-0.66626	0.564986	-1.17925	0.238299	0.796153
Mrpl45	3859.77	0.491612	0.417506	1.17749	0.238998	0.796153
Nbea	176.221	-0.662925	0.56322	-1.17703	0.239185	0.796153
Necab2	31.1434	-0.983663	0.830743	-1.18408	0.236383	0.796153
Opn1sw	35.6661	-1.02578	0.869355	-1.17993	0.238028	0.796153
Ppil3	1399.14	0.510134	0.431468	1.18232	0.237078	0.796153
Prpsap2	1400.57	0.495666	0.419258	1.18225	0.237108	0.796153
Qsox2	227.99	-0.533861	0.451726	-1.18183	0.237275	0.796153
Rdh16	67.5668	-0.943056	0.800682	-1.17782	0.23887	0.796153
Rsu1	8206.69	0.481424	0.407654	1.18096	0.237618	0.796153
Sar1b	3214.75	0.513919	0.435367	1.18043	0.237831	0.796153
Sbf2	155.992	-0.794271	0.670986	-1.18374	0.236517	0.796153
Sgms1	3435.16	0.492704	0.418352	1.17773	0.238906	0.796153
Sh3tc2	138.305	-0.63012	0.535405	-1.1769	0.239234	0.796153
Sipa1l2	105.576	-0.826809	0.700761	-1.17987	0.238051	0.796153
Skap1	169.683	-0.714804	0.603682	-1.18407	0.236384	0.796153
Slc1a7	34.8596	-0.900355	0.762155	-1.18133	0.237472	0.796153
Snap91	39.7833	-0.903486	0.765976	-1.17952	0.23819	0.796153
Spc25	3378.25	0.496849	0.420812	1.18069	0.237726	0.796153
Srsf9	433.781	0.517922	0.438415	1.18135	0.237464	0.796153
St8sia1	59.0573	-0.910515	0.772932	-1.178	0.238796	0.796153
Stk32c	30.552	-1.0955	0.927916	-1.18061	0.237759	0.796153
Stx18	1483	0.486552	0.413017	1.17804	0.23878	0.796153
Tigd2	991.401	0.479496	0.406146	1.1806	0.237762	0.796153
Tmem116	83.7611	-0.70057	0.595059	-1.17731	0.239071	0.796153
Tmem165	241.729	0.552001	0.467939	1.17964	0.238143	0.796153
Trim16	1664.39	0.544255	0.462407	1.177	0.239194	0.796153
Zik1	841.42	0.483554	0.410073	1.17919	0.238323	0.796153
Zwilch	1182.71	0.499165	0.423882	1.17761	0.238954	0.796153
Astn2	68.5926	-0.896292	0.761997	-1.17624	0.239499	0.79619
Mrpl4	5535.42	0.514467	0.437294	1.17648	0.239403	0.79619
Toe1	761.721	0.477587	0.406043	1.1762	0.239515	0.79619
Tox	377.394	0.518279	0.440673	1.17611	0.239552	0.79619
Zfr2	133.246	-0.669098	0.568743	-1.17645	0.239415	0.79619
6030429G01Rik	186.636	-0.629623	0.535785	-1.17514	0.239938	0.796756
Anapc16	2089.6	0.500401	0.425907	1.17491	0.240032	0.796756
Dhx35	1718.2	0.500347	0.425979	1.17458	0.240162	0.796756
Fosl2	155.33	-0.59011	0.502137	-1.1752	0.239916	0.796756
Grb7	52.7419	-0.965508	0.821412	-1.17542	0.239825	0.796756
Myt1	69.9771	-0.99478	0.846643	-1.17497	0.240007	0.796756
Rsph10b2	39.5002	-1.07066	0.911528	-1.17458	0.240163	0.796756
Tmc1	75.8563	-0.896321	0.763025	-1.17469	0.240117	0.796756
Trpm6	76.5236	-1.01129	0.860863	-1.17474	0.240098	0.796756
Ndufc2	3335.81	0.513229	0.437038	1.17433	0.240261	0.796918
0610009D07Rik	5572.23	0.515689	0.43963	1.17301	0.240792	0.797043
1110008P14Rik	341.7	0.592588	0.504785	1.17394	0.240419	0.797043
2700046G09Rik	59.2969	0.726601	0.619945	1.17204	0.24118	0.797043
Akap12	46.8685	-0.820655	0.700042	-1.1723	0.241079	0.797043
Alb	40.1137	-1.06445	0.908206	-1.17203	0.241184	0.797043
Btg2	2052.66	0.507713	0.432573	1.17371	0.240513	0.797043
Ctnna1	3268.92	0.450885	0.384179	1.17363	0.240542	0.797043
Gm12976	38.052	0.815528	0.695919	1.17187	0.241248	0.797043
Mbip	1168.79	0.466176	0.397816	1.17184	0.241261	0.797043
Med18	1282.46	0.50811	0.432949	1.1736	0.240554	0.797043
Ncapd2	10519.5	0.505562	0.431135	1.17263	0.240944	0.797043
Nt5dc1	2167.91	0.47052	0.400971	1.17345	0.240615	0.797043
P2rx1	2037.83	0.504654	0.430388	1.17256	0.240974	0.797043
Pkn3	1186.19	0.470406	0.400817	1.17362	0.240547	0.797043
2022-09-10	64.5852	-0.69175	0.589711	-1.17303	0.240783	0.797043
Sfxn1	11103.7	0.496261	0.423361	1.17219	0.241119	0.797043
Stc1	45.4624	-1.03582	0.883859	-1.17192	0.241227	0.797043
Tmem20	136.33	-0.644085	0.549656	-1.1718	0.241279	0.797043
Tspyl3	2962.5	0.523829	0.446483	1.17323	0.240703	0.797043
Ubash3a	1786.28	-0.596766	0.5088	-1.17289	0.24084	0.797043
Ly96	140.063	0.595654	0.508386	1.17166	0.241335	0.797068
Arhgef19	51.0371	-0.954538	0.816163	-1.16954	0.242184	0.79735
D3Bwg0562e	29.6415	-1.0978	0.937547	-1.17093	0.241627	0.79735
Dcc	58.5487	-0.98748	0.844542	-1.16925	0.242303	0.79735
Fam96a	7830.55	0.509134	0.435016	1.17038	0.241849	0.79735
Fkbp9	1081.9	0.565927	0.483912	1.16948	0.242209	0.79735
Gm12904	33.9313	-1.1101	0.948834	-1.16997	0.242015	0.79735
Heatr7b1	772.788	-0.601401	0.513466	-1.17126	0.241495	0.79735
Idh3b	7571.79	0.469934	0.401831	1.16948	0.24221	0.79735
Kif1c	88.1768	-0.655216	0.559794	-1.17046	0.241816	0.79735
mmu-mir-689-2	35570	0.56405	0.481956	1.17034	0.241866	0.79735
Mrps15	3967.8	0.501204	0.42802	1.17098	0.241606	0.79735
Nol7	2861.58	0.48187	0.411751	1.17029	0.241882	0.79735
Osta	31.3045	-0.9624	0.823024	-1.16935	0.242264	0.79735
Pls1	439.256	0.518871	0.44373	1.16934	0.242268	0.79735
Rbbp4	11225.7	0.470473	0.401972	1.17041	0.241835	0.79735
Rbmx	4642.88	0.440414	0.376411	1.17004	0.241987	0.79735
Sars	6786.42	0.488025	0.417126	1.16997	0.242013	0.79735
Tmbim4	5875.39	0.503038	0.430213	1.16928	0.242292	0.79735
Sf3b2	21674.5	0.49055	0.419696	1.16882	0.242475	0.797756
Prrg2	379.13	0.510032	0.43644	1.16862	0.242558	0.797865
Hint3	283.601	0.570039	0.487847	1.16848	0.242614	0.797888
4930503L19Rik	1082.23	0.457557	0.391723	1.16806	0.242782	0.797996
Acot7	9014.89	0.521157	0.446228	1.16792	0.242841	0.797996
Gm9732	41.041	-1.14618	0.981368	-1.16794	0.24283	0.797996
Gm9875	28.761	-0.921952	0.789403	-1.16791	0.242843	0.797996
9330162012Rik	50.1892	-1.07146	0.918897	-1.16603	0.243603	0.798031
Cggbp1	3224.29	0.512307	0.439393	1.16594	0.243638	0.798031
Clmn	102.127	-0.833001	0.714406	-1.16601	0.243612	0.798031
Edaradd	69.0918	-0.926673	0.794418	-1.16648	0.24342	0.798031
Efcab2	218.381	0.531772	0.455875	1.16649	0.243418	0.798031
Fam75d3	51.1289	-0.992654	0.850609	-1.16699	0.243213	0.798031
Galm	848.701	0.645123	0.552783	1.16705	0.243192	0.798031
Gm17393	133.935	-0.594163	0.509114	-1.16705	0.243189	0.798031
Icosl	406.278	-0.528279	0.452732	-1.16687	0.243263	0.798031
Kcnv2	45.5424	-1.08801	0.932555	-1.1667	0.243333	0.798031
Paip2b	1562.02	0.453556	0.388782	1.16661	0.243369	0.798031
Pdlim7	1811.8	0.518319	0.444419	1.16629	0.243499	0.798031
Slc14a1	8307.05	0.500121	0.428764	1.16642	0.243443	0.798031
Trim36	83.2658	-0.768758	0.658775	-1.16695	0.24323	0.798031
Zfp946	308.787	0.509913	0.436879	1.16717	0.243141	0.798031
Zic4	52.9382	-0.914749	0.784307	-1.16632	0.243487	0.798031
Amotl2	159.225	0.569828	0.48878	1.16582	0.243688	0.798034
1110002B05Rik	7360.69	0.490982	0.423549	1.15921	0.246371	0.798123
2210404J11Rik	581.458	0.470121	0.404325	1.16273	0.244938	0.798123
2500004C02Rik	378.665	0.501758	0.433043	1.15868	0.246588	0.798123
2810422J05Rik	3082.87	0.489252	0.421578	1.16053	0.245835	0.798123
4922502B01Rik	29.225	-1.1944	1.02708	-1.16291	0.244864	0.798123
4931408C20Rik	29.9311	-1.09137	0.938563	-1.16281	0.244908	0.798123
9930013L23Rik	103.813	-0.849035	0.731308	-1.16098	0.245649	0.798123
A430104N18Rik	282.945	0.565246	0.488802	1.15639	0.247521	0.798123
A630031M04Rik	50.5872	-1.00234	0.864242	-1.15979	0.246135	0.798123
Agmo	95.273	-0.675011	0.583971	-1.1559	0.247723	0.798123
Apool	1544.21	0.501548	0.431368	1.16269	0.244955	0.798123
App	1116.38	0.551207	0.474562	1.16151	0.245435	0.798123
Arhgdib	42589.2	0.577237	0.497099	1.16121	0.245556	0.798123
Asrgl1	3711.21	0.495179	0.428427	1.15581	0.24776	0.798123
Atp10b	126.599	-0.864373	0.747969	-1.15563	0.247833	0.798123
Atp5s	1282.39	0.470577	0.407834	1.15385	0.248563	0.798123
Brd8	9519.38	0.455974	0.392608	1.1614	0.24548	0.798123
Cav1	30.7691	-1.33948	1.14924	-1.16553	0.243803	0.798123
Cblb	1192.94	0.515492	0.443997	1.16103	0.245631	0.798123
Ccdc138	524.872	0.48528	0.418927	1.15839	0.246706	0.798123
Ccdc38	78.6631	-0.940922	0.811522	-1.15945	0.246271	0.798123
Cd69	896.686	-0.587675	0.506811	-1.15956	0.24623	0.798123
Cenpc1	1710.78	0.455588	0.393784	1.15695	0.247293	0.798123
Chst12	3999.87	0.547597	0.472568	1.15877	0.24655	0.798123
Cntn4	87.107	-0.895421	0.773688	-1.15734	0.247133	0.798123
Coro2a	2718.69	-0.576806	0.495262	-1.16465	0.244161	0.798123
Cpne6	51.7557	-0.921312	0.795509	-1.15814	0.246806	0.798123
Dennd5b	136.489	-0.658294	0.568142	-1.15868	0.246587	0.798123
Dopey1	576.552	-0.477344	0.412771	-1.15644	0.247502	0.798123
E130203B14Rik	41.1193	-0.934466	0.806195	-1.15911	0.246413	0.798123
E2f3	1194.7	0.457975	0.393272	1.16453	0.244211	0.798123
Ecel1	33.8577	-1.05265	0.908853	-1.15822	0.246773	0.798123
Eef1g	24616.3	0.510896	0.442236	1.15526	0.247985	0.798123
Fam189a2	57.3177	-1.00655	0.869144	-1.15809	0.246828	0.798123
Fam40b	108.536	-0.722881	0.622427	-1.16139	0.245482	0.798123
Fbln5	44.8316	-0.977816	0.843723	-1.15893	0.246485	0.798123
Fnbp4	2001.5	-0.474456	0.408523	-1.16139	0.245482	0.798123
Frmd5	136.463	-0.917054	0.794534	-1.1542	0.248417	0.798123
Gab2	643.316	-0.560533	0.483636	-1.159	0.246457	0.798123
Gas2	228.385	0.572707	0.495937	1.1548	0.248173	0.798123
Gm10863	354.897	0.511444	0.441774	1.1577	0.246985	0.798123
Gm11713	76.4267	-0.700177	0.603209	-1.16075	0.245742	0.798123
Gm12963	47.3478	-0.744048	0.641622	-1.15964	0.246197	0.798123
Gm13644	54.935	-0.832267	0.719021	-1.1575	0.247068	0.798123
Gm15441	92.1315	0.668925	0.576463	1.1604	0.245888	0.798123
Gm6055	208.351	0.584934	0.506927	1.15388	0.248549	0.798123
Gm8394	83.1222	0.695247	0.59797	1.16268	0.24496	0.798123
Gm9755	90.5941	0.633245	0.54668	1.15835	0.246722	0.798123
Gnb1	4997.14	0.488635	0.421059	1.16049	0.245849	0.798123
Gng5	5745.69	0.509285	0.437853	1.16314	0.244772	0.798123
Gstm1	8997.43	0.59291	0.509934	1.16272	0.244943	0.798123
Gtl3	3346.07	0.474902	0.410454	1.15702	0.247265	0.798123
Gucy2c	60.18	-0.861257	0.744397	-1.15699	0.247278	0.798123
Hyls1	441.525	0.536711	0.463988	1.15674	0.24738	0.798123
Kynu	33.448	-0.917857	0.794825	-1.15479	0.248176	0.798123
Larp4b	1539.12	0.457191	0.396186	1.15398	0.248509	0.798123
Maged2	1680.63	0.464826	0.402074	1.15607	0.247652	0.798123
Mdga2	32.3503	-1.03915	0.891649	-1.16542	0.243848	0.798123
Mob2	4802.2	0.511576	0.440717	1.16078	0.24573	0.798123
Morc1	64.5925	-1.01071	0.875997	-1.15378	0.248592	0.798123
Mpv17	2804.64	0.489851	0.422492	1.15943	0.24628	0.798123
Mtch1	839.81	0.555884	0.481876	1.15358	0.248671	0.798123
Mtg1	2141.13	0.476752	0.412551	1.15562	0.247836	0.798123
Myh11	171.353	-0.905205	0.780019	-1.16049	0.245849	0.798123
Ndufa10	8079.65	0.487697	0.42118	1.15793	0.246892	0.798123
Nlrc3	982.944	-0.568555	0.489194	-1.16223	0.245143	0.798123
Nmnat2	55.0273	-0.914986	0.79316	-1.15359	0.248666	0.798123
Oc90	66.7293	-0.971441	0.834697	-1.16382	0.244495	0.798123
Oxct1	9230.3	0.476646	0.41184	1.15736	0.247127	0.798123
Pde6d	1565.93	0.483605	0.41891	1.15444	0.248321	0.798123
Pgcp	4285.4	0.498828	0.432157	1.15428	0.248387	0.798123
Pgrmc1	7450.27	0.462176	0.400284	1.15462	0.248247	0.798123
Prelid2	563.776	0.495749	0.429489	1.15427	0.248388	0.798123
Ptprs	1886.04	0.494582	0.425823	1.16147	0.24545	0.798123
Pygo1	40.3471	-1.03978	0.892862	-1.16455	0.2442	0.798123
Rab3b	61.8964	-0.92791	0.8018	-1.15728	0.247156	0.798123
Rab7l1	1376.03	0.476458	0.411591	1.1576	0.247026	0.798123
Ripk4	39.1268	-0.94672	0.819909	-1.15466	0.248228	0.798123
Rpl21-ps1	31.2208	1.0551	0.910248	1.15913	0.246402	0.798123
Rpl21-ps8	29.4481	0.939308	0.806023	1.16536	0.243873	0.798123
Scube1	61.2611	-0.884452	0.765289	-1.15571	0.2478	0.798123
Sec11a	6100.19	0.514982	0.44226	1.16443	0.244248	0.798123
Setbp1	37.4473	-1.0409	0.896889	-1.16057	0.245817	0.798123
Shroom4	336.555	0.566763	0.490904	1.15453	0.248283	0.798123
Slc16a5	40.3752	-0.96901	0.832625	-1.1638	0.244505	0.798123
Slc5a11	145.566	0.590621	0.511739	1.15414	0.248441	0.798123
Snapin	3471.93	0.444694	0.385058	1.15488	0.248142	0.798123
Tmed3	6431.43	0.509296	0.440443	1.15633	0.247548	0.798123
Tmem111	5022.36	0.478421	0.413063	1.15823	0.246771	0.798123
Tmem141	498.459	0.538281	0.465717	1.15581	0.247759	0.798123
Tmprss2	37.5892	-1.11056	0.956311	-1.16129	0.245522	0.798123
Trp53i11	1468.1	-0.796493	0.684906	-1.16292	0.244861	0.798123
Tshb	38.232	-1.05217	0.906551	-1.16063	0.245791	0.798123
Ttc1	3016.33	0.473464	0.409597	1.15593	0.24771	0.798123
Ttc18	73.1862	-0.96876	0.831427	-1.16518	0.243947	0.798123
Ttc6	65.7108	-0.988119	0.854448	-1.15644	0.247501	0.798123
Usp1	982.291	0.493801	0.427593	1.15484	0.248157	0.798123
Vash1	330.803	-0.545469	0.468861	-1.16339	0.244671	0.798123
Wscd1	33.9834	-1.05999	0.915701	-1.15757	0.247041	0.798123
Zfp184	1060.38	0.496432	0.427377	1.16158	0.245406	0.798123
Zfp35	3605.37	0.454364	0.39032	1.16408	0.244391	0.798123
4933415A04Rik	113.12	0.586621	0.508701	1.15317	0.248839	0.798125
Asap1	1269.29	0.497861	0.431892	1.15274	0.249016	0.798125
Cdca2	3941.21	0.459593	0.398822	1.15238	0.249166	0.798125
Gm11338	34.4726	-1.06499	0.923847	-1.15277	0.249004	0.798125
Gm13337	52.7317	-0.809801	0.703037	-1.15186	0.249378	0.798125
Gm16008	32.0586	0.910505	0.790432	1.15191	0.249359	0.798125
Gm5422	113.945	0.581841	0.504992	1.15218	0.249247	0.798125
Gsdma	36.2882	-0.918069	0.796572	-1.15253	0.249105	0.798125
Htr5b	32.7347	-1.02826	0.892614	-1.15197	0.249335	0.798125
Plekhg5	307.818	-0.576267	0.500276	-1.1519	0.249363	0.798125
Ppara	51.2501	-1.03865	0.90113	-1.15261	0.24907	0.798125
Shf	58.2048	-0.761583	0.661282	-1.15168	0.249454	0.798125
Six3	44.2281	-0.973819	0.844277	-1.15343	0.248732	0.798125
Slc15a5	36.1701	-1.24069	1.07658	-1.15243	0.249144	0.798125
Spag7	5833.43	0.477412	0.414539	1.15167	0.249457	0.798125
Tmem194	1105.6	0.471701	0.409436	1.15207	0.24929	0.798125
4933411K20Rik	2384.87	0.432459	0.37585	1.15061	0.249891	0.79828
9130011E15Rik	1086.8	0.476672	0.414139	1.15099	0.249735	0.79828
Alad	7479.53	0.496198	0.431224	1.15067	0.249866	0.79828
Fahd2a	1130.85	0.525653	0.456622	1.15118	0.249659	0.79828
Fbxw9	507.541	0.498734	0.433397	1.15075	0.249833	0.79828
Hmgn3	1414.8	0.440607	0.382815	1.15097	0.249745	0.79828
Mbd2	308.497	0.520922	0.452828	1.15037	0.24999	0.79828
Naaa	807.538	-0.589883	0.512409	-1.1512	0.249652	0.79828
Prdx1	31006.7	0.49463	0.429979	1.15036	0.249996	0.79828
Rictor	2952.35	0.435003	0.378107	1.15048	0.249947	0.79828
0610031J06Rik	4529.25	0.56336	0.490087	1.14951	0.250345	0.798497
1810013D10Rik	3625.99	0.498095	0.433161	1.14991	0.250182	0.798497
Pabpc1l	43.8448	-0.928196	0.807339	-1.1497	0.250268	0.798497
Phactr3	72.6403	-0.772542	0.672089	-1.14946	0.250365	0.798497
Rpl19-ps11	859.531	0.52148	0.453599	1.14965	0.250288	0.798497
Sars2	1945.14	0.525559	0.457309	1.14924	0.250457	0.798497
Vipar	3162.58	0.484085	0.421088	1.1496	0.250307	0.798497
Zfp41	1750.2	0.475129	0.413413	1.14928	0.250439	0.798497
Edil3	67.3557	-0.948776	0.825707	-1.14905	0.250536	0.798594
1700021C14Rik	148.024	0.575989	0.501722	1.14802	0.250959	0.798756
Abcd2	336.412	-0.585057	0.509676	-1.1479	0.251009	0.798756
Ascc1	2080.33	0.47676	0.415618	1.14711	0.251336	0.798756
BC004004	5205.35	0.469246	0.408509	1.14868	0.250688	0.798756
Btg1	459.901	0.484945	0.42247	1.14788	0.251018	0.798756
Capn11	38.2737	-0.981603	0.855424	-1.1475	0.251173	0.798756
Fbxl22	82.3492	-0.752164	0.655128	-1.14812	0.25092	0.798756
Gm5879	118.883	0.632333	0.551075	1.14745	0.251194	0.798756
Hibch	1753.53	0.482796	0.420809	1.1473	0.251256	0.798756
Igf2r	324.055	-0.533252	0.464756	-1.14738	0.251225	0.798756
Igj	3778.65	-1.41193	1.23	-1.14791	0.251004	0.798756
Mmp14	103.308	-0.600146	0.523222	-1.14702	0.251373	0.798756
P2rx5	33.532	-1.09887	0.95792	-1.14714	0.251324	0.798756
Pccb	1174.92	0.494793	0.43117	1.14756	0.251151	0.798756
Polr2e	9707.58	0.519392	0.452418	1.14803	0.250954	0.798756
Stoml2	7023.91	0.476288	0.4149	1.14796	0.250986	0.798756
D14Abb1e	489.266	0.477502	0.416409	1.14671	0.2515	0.799004
Tmem132d	42.6352	-1.15522	1.0077	-1.14639	0.251635	0.799278
Cxcl9	93.0093	-1.00675	0.87845	-1.14605	0.251774	0.799561
BC002163	153.82	0.607621	0.530563	1.14524	0.25211	0.799585
Clic3	127.642	0.611093	0.533695	1.14502	0.2522	0.799585
Cyp20a1	1878.27	0.484318	0.423042	1.14485	0.252273	0.799585
Hs3st3b1	54.0851	-1.04218	0.909753	-1.14556	0.251977	0.799585
Itgb3bp	570.869	0.534106	0.466378	1.14522	0.252118	0.799585
Mmp2	287.45	-0.777263	0.678886	-1.14491	0.252246	0.799585
Mrps34	336.621	0.653921	0.570873	1.14547	0.252013	0.799585
Prdx2	17582	0.509818	0.445191	1.14517	0.25214	0.799585
Tecr	17355	0.509568	0.445015	1.14506	0.252185	0.799585
Tekt1	41.3411	-0.925467	0.808271	-1.145	0.252211	0.799585
Ccni	974.723	0.508053	0.443881	1.14457	0.252387	0.799634
Tpi1	28674.8	0.485541	0.424188	1.14464	0.25236	0.799634
0610009O20Rik	1988.58	0.508302	0.454103	1.11935	0.26299	0.800027
0610011F06Rik	2309.57	0.500582	0.461952	1.08362	0.278531	0.800027
1110002E22Rik	51.9754	-1.00946	0.896716	-1.12573	0.26028	0.800027
1110004F10Rik	8294.48	0.444643	0.411877	1.07955	0.280341	0.800027
1110049F12Rik	256.259	0.495462	0.454024	1.09127	0.275155	0.800027
1300015D01Rik	41.0303	-1.03065	0.914753	-1.1267	0.259869	0.800027
1500012F01Rik	1454.36	0.471283	0.413846	1.13879	0.254792	0.800027
2010106G01Rik	1972.14	0.443365	0.399842	1.10885	0.267495	0.800027
2010109I03Rik	31.3394	-0.947186	0.848031	-1.11692	0.264027	0.800027
2010109K11Rik	88.8051	0.658187	0.586976	1.12132	0.262152	0.800027
2210021J22Rik	1239.4	0.476274	0.430921	1.10525	0.269053	0.800027
2310006M14Rik	41.8365	-1.00434	0.922616	-1.08857	0.276342	0.800027
2700049A03Rik	1839.45	0.438275	0.399002	1.09843	0.272018	0.800027
2900053O20Rik	59.4645	0.662522	0.605291	1.09455	0.273713	0.800027
3110047P20Rik	88.2922	-0.818374	0.750086	-1.09104	0.275255	0.800027
4930430F08Rik	322.223	0.46281	0.423402	1.09308	0.274361	0.800027
4930513N10Rik	107.167	-0.573801	0.533077	-1.07639	0.281751	0.800027
4930529C04Rik	47.2851	-0.941684	0.872598	-1.07917	0.280511	0.800027
4930529M08Rik	74.9042	-0.858829	0.792437	-1.08378	0.278461	0.800027
4930579K19Rik	79.7406	0.743195	0.665023	1.11755	0.26376	0.800027
4930581F22Rik	378.805	0.540876	0.501557	1.07839	0.280858	0.800027
4933427G17Rik	32.7755	-0.96672	0.858478	-1.12609	0.260129	0.800027
4933434E20Rik	5544.43	0.464806	0.410896	1.1312	0.257971	0.800027
5031439G07Rik	374.993	-0.48283	0.443072	-1.08973	0.275832	0.800027
5330437I02Rik	43.2676	-1.06767	0.961515	-1.1104	0.266827	0.800027
5430405H02Rik	157.172	0.57213	0.521516	1.09705	0.272619	0.800027
5830418K08Rik	1293.79	0.442267	0.405193	1.0915	0.275054	0.800027
5S_rRNA	250.099	-0.667674	0.618192	-1.08004	0.280123	0.800027
9230112E08Rik	39.955	-0.942733	0.835404	-1.12848	0.259119	0.800027
9530072K05Rik	28.6621	0.847275	0.788039	1.07517	0.282299	0.800027
9630028H03Rik	28.9415	-1.08085	0.998789	-1.08216	0.279182	0.800027
A730090N16Rik	28.5868	-0.907209	0.842356	-1.07699	0.281485	0.800027
AA986860	176.116	0.524582	0.474565	1.1054	0.268988	0.800027
Aarsd1	5489.82	0.487184	0.427714	1.13904	0.254686	0.800027
Abcb8	5407.97	0.502988	0.468129	1.07447	0.282614	0.800027
Abhd8	2336.75	0.560771	0.511811	1.09566	0.273228	0.800027
AC152164.1	64.1966	-0.680413	0.606837	-1.12125	0.262183	0.800027
Acan	57.2188	-0.81689	0.738782	-1.10573	0.268845	0.800027
Actb	41177	0.50147	0.455358	1.10127	0.27078	0.800027
Actr10	3449.82	0.448804	0.415654	1.07975	0.280252	0.800027
Adam33	54.3683	-0.804157	0.744266	-1.08047	0.279933	0.800027
Add2	452.921	-0.647879	0.569957	-1.13672	0.255657	0.800027
Adora1	60.948	-1.00709	0.883262	-1.14019	0.254205	0.800027
Ager	56.3342	0.699469	0.63817	1.09605	0.273055	0.800027
Agxt2	50.1055	-1.04889	0.945382	-1.10949	0.267219	0.800027
Ahcy	4766.63	0.458201	0.421052	1.08823	0.276493	0.800027
Aifm1	5306.67	0.447002	0.403975	1.10651	0.268507	0.800027
Aifm3	45.3565	-0.88923	0.807024	-1.10186	0.270521	0.800027
Aim2	987.927	0.433835	0.404724	1.07193	0.283753	0.800027
Ak2	16634.7	0.456953	0.412615	1.10745	0.268098	0.800027
Akd1	55.4466	-1.02083	0.895473	-1.13999	0.25429	0.800027
Aldh2	26710.9	0.517569	0.467325	1.10752	0.268071	0.800027
Aldoart2	33.0195	0.838057	0.735924	1.13878	0.254794	0.800027
Amn1	369.408	0.524311	0.481396	1.08915	0.276089	0.800027
Ano10	844.35	-0.516153	0.474465	-1.08786	0.276656	0.800027
Ap3b2	65.4198	-0.872089	0.804456	-1.08407	0.278332	0.800027
Aph1a	1181.01	0.52086	0.456059	1.14209	0.253416	0.800027
Arhgef37	42.1773	-0.879683	0.813614	-1.08121	0.279606	0.800027
Arih1	974.893	0.444797	0.413171	1.07654	0.281684	0.800027
Arl6ip4	4133.55	0.463212	0.432012	1.07222	0.283622	0.800027
Armcx4	129.924	-0.568811	0.530774	-1.07166	0.283872	0.800027
Asl	2827.66	0.477295	0.441808	1.08032	0.279998	0.800027
Atad2	7941.92	0.438528	0.387297	1.13228	0.257517	0.800027
Atp5a1	56904.2	0.458112	0.405817	1.12886	0.258955	0.800027
Atp5c1	19648.4	0.46029	0.424062	1.08543	0.27773	0.800027
Atp6v0a4	84.0727	-0.893699	0.793382	-1.12644	0.259978	0.800027
Atp6v1c1	3788.43	0.443982	0.396288	1.12035	0.262563	0.800027
Atp6v1c2	79.0551	-0.944405	0.837571	-1.12755	0.259509	0.800027
Atpaf2	3264.3	0.454709	0.402351	1.13013	0.258421	0.800027
Aurka	5092.68	0.468162	0.43622	1.07322	0.28317	0.800027
B230312A22Rik	288.212	0.566006	0.494862	1.14376	0.252721	0.800027
Baiap2l1	62.4839	-0.706086	0.639338	-1.1044	0.269419	0.800027
Banp	1780	-0.49682	0.458496	-1.08359	0.278548	0.800027
Bbs4	783.231	0.458233	0.427391	1.07216	0.283646	0.800027
BC007180	33.9677	-0.958265	0.843921	-1.13549	0.25617	0.800027
BC048403	301.559	-0.489445	0.442253	-1.10671	0.268421	0.800027
BC051070	31.8005	-1.19794	1.08844	-1.1006	0.27107	0.800027
BC125332	35.9734	-1.00568	0.892807	-1.12642	0.259987	0.800027
Bckdk	11257.7	0.465649	0.433643	1.07381	0.282909	0.800027
Bloc1s2	2101.58	0.483772	0.430777	1.12302	0.261428	0.800027
Bloc1s3	48.9063	0.79495	0.71782	1.10745	0.268099	0.800027
Bpgm	1324.15	0.42281	0.378801	1.11618	0.264345	0.800027
Brwd3	174.479	-0.581593	0.517811	-1.12318	0.261362	0.800027
C130036L24Rik	296.442	0.500946	0.466874	1.07298	0.28328	0.800027
C1qb	537.733	-0.576796	0.511268	-1.12817	0.259249	0.800027
C1rl	773.132	0.499746	0.454791	1.09885	0.271834	0.800027
C430042M11Rik	41.659	-0.853625	0.747115	-1.14256	0.25322	0.800027
C9	31.3574	-1.04966	0.925216	-1.1345	0.256583	0.800027
C920025E04Rik	388.666	0.523517	0.475719	1.10048	0.271125	0.800027
Cacna1d	142.976	-0.651349	0.586025	-1.11147	0.266366	0.800027
Cacna1s	110.262	-0.833232	0.735158	-1.1334	0.257044	0.800027
Calm2	29543.8	0.473994	0.429857	1.10268	0.270166	0.800027
Casc1	93.2059	-0.73208	0.653731	-1.11985	0.262778	0.800027
Caskin2	640.523	-0.600868	0.550496	-1.0915	0.275052	0.800027
Cbx5	9371.79	0.452726	0.404305	1.11976	0.262815	0.800027
Ccbl2	1248.87	0.489664	0.449847	1.08851	0.276369	0.800027
Ccdc117	367.854	0.578098	0.505655	1.14327	0.252928	0.800027
Ccdc18	572.194	0.487278	0.436659	1.11592	0.264456	0.800027
Ccdc23	825.609	0.498205	0.45939	1.08449	0.278146	0.800027
Ccdc58	1059.63	0.482815	0.431106	1.11995	0.262737	0.800027
Ccdc65	40.7583	-1.07626	0.961735	-1.11908	0.263106	0.800027
Ccdc66	700.246	0.443752	0.396593	1.11891	0.263178	0.800027
Ccna1	34.7497	-1.18876	1.06823	-1.11283	0.265783	0.800027
Ccr2	510.509	-0.627249	0.551212	-1.13795	0.255143	0.800027
Cd200r4	169.908	0.863401	0.755461	1.14288	0.253089	0.800027
Cd320	2015.36	0.493737	0.447132	1.10423	0.269493	0.800027
Cd36	144.367	-0.692039	0.628775	-1.10061	0.271065	0.800027
Cd63	16366.7	0.425686	0.392636	1.08417	0.278287	0.800027
Cd7	53.8515	-0.778784	0.692815	-1.12409	0.260976	0.800027
Cdc123	7435.41	0.436637	0.404144	1.0804	0.279963	0.800027
Cdc7	4459.55	0.434813	0.391786	1.10982	0.267075	0.800027
Cdk2ap2	6387.46	0.525033	0.480058	1.09369	0.274092	0.800027
Cdkn1c	36.4137	0.823104	0.749764	1.09782	0.272284	0.800027
Cdr2	38.8781	-0.779129	0.695194	-1.12074	0.2624	0.800027
Celf5	37.6083	-0.888098	0.815625	-1.08886	0.276217	0.800027
Celsr1	243.558	-0.493014	0.453387	-1.0874	0.276859	0.800027
Cenpb	925.773	0.516654	0.482871	1.06996	0.284636	0.800027
Cenpe	3087.69	0.426527	0.396173	1.07662	0.281651	0.800027
Cep290	593.193	0.431553	0.397663	1.08522	0.277823	0.800027
Cetn4	65.9218	-0.709447	0.639696	-1.10904	0.267413	0.800027
Cgrrf1	774.028	0.521102	0.475375	1.09619	0.272995	0.800027
Chchd3	4298.17	0.464782	0.409305	1.13554	0.25615	0.800027
Chchd4	2871.01	-0.49498	0.456679	-1.08387	0.278422	0.800027
Chdh	1071.81	-0.574101	0.513399	-1.11823	0.263467	0.800027
Chl1	53.0794	-0.973298	0.88314	-1.10209	0.270423	0.800027
Chm	643.014	0.451704	0.398568	1.13332	0.257082	0.800027
Chrm1	65.4524	-0.692789	0.63191	-1.09634	0.272929	0.800027
Churc1	780.5	0.470664	0.424328	1.1092	0.267344	0.800027
Clca1	979.894	0.523022	0.461357	1.13366	0.256937	0.800027
Clec7a	90.3286	-0.666837	0.595725	-1.11937	0.262982	0.800027
Clk3	2979.13	0.465614	0.416318	1.11841	0.263392	0.800027
Clptm1	6859.47	0.485993	0.443131	1.09672	0.272762	0.800027
Clstn3	4578.82	0.48824	0.44555	1.09581	0.27316	0.800027
Cmya5	77.1389	-0.723874	0.675706	-1.07129	0.284041	0.800027
Cnot10	4137.11	0.433513	0.38544	1.12472	0.260707	0.800027
Commd7	6104.83	0.493845	0.435088	1.13505	0.256356	0.800027
Copb2	10132.9	0.433904	0.402598	1.07776	0.281141	0.800027
Cops4	8526.19	0.450262	0.405908	1.10927	0.267313	0.800027
Coq9	4249.17	0.49511	0.444372	1.11418	0.265202	0.800027
Coro1a	38470.1	0.509294	0.449274	1.13359	0.256966	0.800027
Cox19	1625.85	0.489146	0.433419	1.12858	0.259077	0.800027
Cpa2	96.7729	0.660239	0.591313	1.11656	0.264181	0.800027
Cpn2	32.7428	-1.1995	1.05465	-1.13734	0.255396	0.800027
Crem	274.285	0.485493	0.432533	1.12244	0.261675	0.800027
Csnk2b	3279.88	0.502854	0.450267	1.11679	0.264084	0.800027
Cspg5	31.6692	-1.20907	1.10349	-1.09568	0.27322	0.800027
Csrp1	5035.78	0.503291	0.440484	1.14259	0.25321	0.800027
Cst3	14952.7	0.487199	0.454715	1.07144	0.283972	0.800027
Ctdnep1	271.543	0.590109	0.548437	1.07598	0.281934	0.800027
Ctnna3	100.398	-0.730486	0.676464	-1.07986	0.280205	0.800027
Ctnnb1	3951.93	0.491191	0.445639	1.10222	0.270367	0.800027
Cwc22	2460.31	0.454646	0.418295	1.0869	0.27708	0.800027
Cwh43	61.5241	-0.882802	0.7984	-1.10571	0.26885	0.800027
Cxadr	34.4851	-1.02762	0.947786	-1.08423	0.278261	0.800027
Cyp2a22	32.7053	-0.983429	0.880223	-1.11725	0.263887	0.800027
Cyp2b10	34.1297	-0.897383	0.835798	-1.07368	0.282964	0.800027
Cyp2j9	1475.81	0.559822	0.499912	1.11984	0.262781	0.800027
Cyp3a13	32.6935	-1.11266	1.03874	-1.07116	0.284096	0.800027
Cyp4v3	914.591	0.455273	0.424818	1.07169	0.283859	0.800027
D930030I03Rik	35.4687	-0.905814	0.796862	-1.13673	0.255653	0.800027
Dab2	84.9643	-0.765209	0.703905	-1.08709	0.276996	0.800027
Dap3	3672.36	0.461713	0.412006	1.12065	0.262438	0.800027
Dazap1	1797.1	0.489628	0.446265	1.09717	0.272567	0.800027
Dctn6	1450.72	0.453599	0.420294	1.07924	0.280479	0.800027
Dcxr	834.732	0.526688	0.484803	1.0864	0.277303	0.800027
Decr2	1401.21	0.452224	0.419657	1.0776	0.281211	0.800027
Dennd2a	145.551	-0.748724	0.669535	-1.11828	0.263449	0.800027
Dera	3833.77	0.456766	0.418669	1.09099	0.275275	0.800027
Dgki	78.2986	-0.75581	0.683309	-1.1061	0.268682	0.800027
Dhrs1	2713.76	0.486677	0.44309	1.09837	0.272043	0.800027
Dhrs7	1041.53	0.505525	0.447385	1.12995	0.258496	0.800027
Dhx58	988.462	-0.449908	0.409042	-1.09991	0.271372	0.800027
Dhx9	1220.47	0.48974	0.440337	1.11219	0.266055	0.800027
Dixdc1	111.105	-0.674466	0.610733	-1.10436	0.269439	0.800027
Dlc1	145.933	-0.880163	0.788582	-1.11613	0.264365	0.800027
Dnahc8	836.235	-0.445865	0.400112	-1.11435	0.265129	0.800027
Dnajb6	3296.8	0.456013	0.425087	1.07275	0.283382	0.800027
Dnajc8	9405.31	0.457434	0.423302	1.08063	0.279861	0.800027
Dnase1l1	540.307	0.460056	0.423048	1.08748	0.276825	0.800027
Dock3	153.023	-0.590801	0.517387	-1.14189	0.253498	0.800027
Dpcd	1180.19	0.512446	0.465158	1.10166	0.270609	0.800027
Dsc3	48.961	-0.98004	0.871886	-1.12405	0.260993	0.800027
Dscr3	2924.33	0.492185	0.441881	1.11384	0.265348	0.800027
Dsg4	41.3216	-0.927602	0.846412	-1.09592	0.273113	0.800027
Dtx3l	2751.8	-0.413636	0.376423	-1.09886	0.271829	0.800027
Dusp5	91.2873	-0.657348	0.59713	-1.10085	0.270963	0.800027
Dync1h1	4057.85	0.458367	0.419056	1.09381	0.274039	0.800027
E230001N04Rik	307.782	0.480798	0.440199	1.09223	0.274733	0.800027
E330016A19Rik	504.256	-0.497005	0.460677	-1.07886	0.280651	0.800027
Ebpl	1049.21	0.577835	0.513029	1.12632	0.26003	0.800027
Ei24	483.118	0.513605	0.472481	1.08704	0.27702	0.800027
Eif2d	4538.46	0.463724	0.406643	1.14037	0.254132	0.800027
Eif3l	15637.5	0.467288	0.422756	1.10534	0.269014	0.800027
Eif4a-ps4	663.232	0.521341	0.456278	1.1426	0.253207	0.800027
Elavl4	72.4436	-0.785081	0.690998	-1.13615	0.255892	0.800027
Elp2	10604.8	0.424846	0.392076	1.08358	0.27855	0.800027
Emd	2973.35	0.488406	0.440727	1.10818	0.267784	0.800027
Eml5	175.438	-0.569269	0.512593	-1.11057	0.266754	0.800027
Enpp3	40.6638	-0.989536	0.881844	-1.12212	0.261811	0.800027
Ensa	6309.84	0.429113	0.394607	1.08744	0.276841	0.800027
Epdr1	1452.34	0.450094	0.415365	1.08361	0.278538	0.800027
Epha1	95.9739	-0.589419	0.544823	-1.08185	0.279318	0.800027
Etv1	87.3502	-0.846946	0.750726	-1.12817	0.259249	0.800027
Exoc3	3820.3	0.448174	0.413652	1.08346	0.278606	0.800027
Exosc8	5342.11	0.466296	0.426671	1.09287	0.27445	0.800027
Fa2h	49.3653	-0.921825	0.833474	-1.106	0.268725	0.800027
Fabp5	3363.12	0.487968	0.454247	1.07424	0.282717	0.800027
Faf2	3811.5	0.466046	0.416282	1.11954	0.262908	0.800027
Fam115e	31.7463	-1.19138	1.05775	-1.12633	0.260025	0.800027
Fam129b	824.534	-0.574606	0.536676	-1.07068	0.284315	0.800027
Fam154b	35.1664	-0.814868	0.742001	-1.0982	0.272116	0.800027
Fam158a	269.223	0.573827	0.517083	1.10974	0.267112	0.800027
Fam189a1	79.7861	-0.870792	0.796793	-1.09287	0.27445	0.800027
Fam69c	28.3386	-1.11108	0.987323	-1.12534	0.260444	0.800027
Fat3	162.364	-0.804245	0.728685	-1.10369	0.269726	0.800027
Fbxo38	4620.66	0.451135	0.402082	1.122	0.261863	0.800027
Fbxw21	52.745	-0.971036	0.892703	-1.08775	0.276706	0.800027
Fcgr3	811.678	0.5494	0.50706	1.0835	0.278586	0.800027
Fcrla	33.5871	-0.807711	0.750534	-1.07618	0.281846	0.800027
Fgd3	637.213	0.490861	0.436549	1.12441	0.260838	0.800027
Fgfr4	52.4189	-0.982142	0.9126	-1.0762	0.281837	0.800027
Folr1	55.7272	-0.75087	0.665387	-1.12847	0.259121	0.800027
Foxn4	55.5125	-0.730071	0.673024	-1.08476	0.278027	0.800027
Frmd4a	1071.61	-0.509748	0.450293	-1.13204	0.25762	0.800027
Ftl1	36700.8	0.505731	0.454151	1.11357	0.265462	0.800027
Fto	7804.21	0.485539	0.426035	1.13967	0.254424	0.800027
Fxn	2635.64	0.486951	0.449558	1.08318	0.27873	0.800027
Fxyd5	17075.3	0.529268	0.464162	1.14027	0.254175	0.800027
G430095P16Rik	376.022	0.616922	0.551544	1.11854	0.263338	0.800027
Gabpb1	4825.07	0.443667	0.406246	1.09211	0.274783	0.800027
Gabrd	204.051	0.70359	0.649567	1.08317	0.278734	0.800027
Gabrq	33.2473	-1.05647	0.98631	-1.07113	0.284111	0.800027
Gad1	30.4875	-0.923421	0.818446	-1.12826	0.25921	0.800027
Galntl2	48.3185	-0.990542	0.92114	-1.07534	0.282221	0.800027
Gapdh	69738.8	0.488724	0.441417	1.10717	0.26822	0.800027
Gas2l1	51.544	-0.735143	0.64451	-1.14062	0.254027	0.800027
Gatsl3	287.997	-0.540397	0.476481	-1.13414	0.256735	0.800027
Gba	3217.14	0.467995	0.431797	1.08383	0.27844	0.800027
Gbp11	36.7114	-1.05469	0.971174	-1.08599	0.277483	0.800027
Gcap14	573.168	0.564046	0.512562	1.10045	0.271138	0.800027
Gimap1	5966.05	0.560092	0.516103	1.08523	0.277818	0.800027
Glipr1	2684.45	0.467181	0.431834	1.08185	0.279318	0.800027
Glis1	49.8067	-1.02055	0.91199	-1.11904	0.263124	0.800027
Gm10151	30.5456	-0.909192	0.836889	-1.08639	0.277304	0.800027
Gm10275	145.493	0.585062	0.525481	1.11338	0.265544	0.800027
Gm10499	72.555	-0.712062	0.635059	-1.12125	0.26218	0.800027
Gm10521	29.4773	-0.925326	0.819371	-1.12931	0.258766	0.800027
Gm10913	30.809	-0.930172	0.85832	-1.08371	0.278492	0.800027
Gm11019	30.9366	-1.18989	1.04263	-1.14124	0.253771	0.800027
Gm1110	76.5814	-1.06526	0.96016	-1.10946	0.267233	0.800027
Gm11251	29.9652	-1.079	0.969033	-1.11348	0.265503	0.800027
Gm11281	32.3965	-1.06461	0.95773	-1.11159	0.266313	0.800027
Gm11769	64.3508	-0.659079	0.608307	-1.08346	0.278602	0.800027
Gm11824	66.9204	0.731186	0.661693	1.10502	0.26915	0.800027
Gm12031	38.5545	0.776343	0.706649	1.09863	0.271931	0.800027
Gm12251	30.1446	0.860686	0.804301	1.07011	0.284572	0.800027
Gm12735	246.235	-0.801265	0.736347	-1.08816	0.276524	0.800027
Gm12906	38.83	0.765582	0.7119	1.07541	0.282193	0.800027
Gm13092	29.1414	0.88896	0.777836	1.14286	0.253096	0.800027
Gm13139	338.348	0.491067	0.453417	1.08304	0.278792	0.800027
Gm13561	31.0445	-1.07879	0.982762	-1.09771	0.27233	0.800027
Gm15210	160.315	0.556865	0.497245	1.1199	0.262756	0.800027
Gm15484	29.476	0.904154	0.824018	1.09725	0.272532	0.800027
Gm15519	35.2714	0.803807	0.726106	1.10701	0.268289	0.800027
Gm15658	212.915	0.654947	0.573338	1.14234	0.253313	0.800027
Gm15764	46.0864	-0.717235	0.65174	-1.10049	0.271118	0.800027
Gm15946	53.2336	-0.847404	0.757232	-1.11908	0.263105	0.800027
Gm16001	98.0146	0.61891	0.562584	1.10012	0.27128	0.800027
Gm16176	44.7257	-1.06505	0.934198	-1.14007	0.254256	0.800027
Gm16618	34.7524	-0.888071	0.80417	-1.10433	0.269449	0.800027
Gm16835	43.932	-1.07894	1.0032	-1.0755	0.282153	0.800027
Gm16843	442.698	-2.20599	1.98351	-1.11216	0.266067	0.800027
Gm17266	38.2676	-1.10657	0.967265	-1.14402	0.252616	0.800027
Gm17403	76.9517	-0.748696	0.658848	-1.13637	0.255801	0.800027
Gm17510	219.844	0.489274	0.447181	1.09413	0.273897	0.800027
Gm17585	40.3783	-0.984893	0.914426	-1.07706	0.281453	0.800027
Gm17682	34.8833	-1.03602	0.946267	-1.09485	0.273582	0.800027
Gm2199	41.9678	0.837819	0.755965	1.10828	0.267742	0.800027
Gm2382	877.464	0.498626	0.435884	1.14394	0.252648	0.800027
Gm2a	11734.5	0.527733	0.479076	1.10156	0.270652	0.800027
Gm5465	122.702	0.664717	0.619794	1.07248	0.283504	0.800027
Gm5546	31.5784	-1.32696	1.16415	-1.13985	0.254348	0.800027
Gm5803	37.0399	0.851329	0.74973	1.13552	0.25616	0.800027
Gm5898	39.939	0.78262	0.702985	1.11328	0.265588	0.800027
Gm6563	386.582	0.519625	0.454861	1.14238	0.253295	0.800027
Gm6588	46.2117	-1.21772	1.10589	-1.10112	0.270843	0.800027
Gm6807	66.0423	0.670767	0.61412	1.09224	0.274728	0.800027
Gm7221	41.6116	0.759726	0.683681	1.11123	0.26647	0.800027
Gm7324	234.679	0.496799	0.45762	1.08561	0.27765	0.800027
Gm9034	35.7445	-1.2785	1.17332	-1.08964	0.275871	0.800027
Gm9252	42.9186	-0.886743	0.77844	-1.13913	0.254649	0.800027
Gm9803	34.693	0.812576	0.72443	1.12168	0.262	0.800027
Gm9855	64.1989	-1.14016	1.00161	-1.13834	0.254981	0.800027
Gm9880	47.5092	-0.85063	0.756184	-1.1249	0.260632	0.800027
Gng4	46.3958	-1.19773	1.05719	-1.13294	0.257241	0.800027
Gng7	90.7373	-0.674083	0.605201	-1.11382	0.265358	0.800027
Golga5	2208.78	0.545596	0.481336	1.1335	0.257003	0.800027
Gpa33	30.2867	-1.13511	1.02072	-1.11207	0.266108	0.800027
Gpatch8	3427.28	0.434823	0.400858	1.08473	0.278041	0.800027
Gphn	663.109	0.454936	0.413701	1.09968	0.271473	0.800027
Gpi1	22003.4	0.484622	0.43467	1.11492	0.264886	0.800027
Gpn3	2524.92	0.440141	0.402777	1.09276	0.274497	0.800027
Gpr124	76.921	-0.71218	0.640404	-1.11208	0.266104	0.800027
Gpsm1	456.914	-0.537912	0.479576	-1.12164	0.262015	0.800027
Grm3	31.8	-1.13709	1.02575	-1.10855	0.267626	0.800027
Grm8	42.2439	-0.900489	0.794666	-1.13317	0.257144	0.800027
Grpel1	6315.66	0.44614	0.416767	1.07048	0.284404	0.800027
Gsg1	33.383	-0.985799	0.86993	-1.13319	0.257133	0.800027
Guk1	3713.76	0.501007	0.459041	1.09142	0.275088	0.800027
H2-Q7	24044.4	0.430288	0.392365	1.09665	0.272793	0.800027
Haus5	6134.52	0.432134	0.398447	1.08455	0.278122	0.800027
Hbxip	4248.4	0.492314	0.438576	1.12253	0.261638	0.800027
Hdhd2	2821.47	0.443893	0.40258	1.10262	0.270192	0.800027
Heatr8	41.3322	-0.834748	0.780019	-1.07016	0.284546	0.800027
Herc1	2648.07	0.410565	0.377831	1.08664	0.277198	0.800027
Hif1an	3016.52	0.471976	0.440261	1.07204	0.283704	0.800027
Hipk4	102.755	-0.830603	0.752811	-1.10334	0.269881	0.800027
Hmg20b	1198.67	0.511778	0.472792	1.08246	0.279049	0.800027
Hmox1	505.125	-0.56712	0.517013	-1.09692	0.272678	0.800027
Hnrnpa0	1824.61	0.52281	0.465146	1.12397	0.261025	0.800027
Ift46	1113.35	0.470072	0.432104	1.08787	0.276653	0.800027
Ift52	4224.58	0.44186	0.393316	1.12342	0.261258	0.800027
Igf2bp3	62.9171	-0.885327	0.794903	-1.11375	0.265384	0.800027
Igkv2-137	36.2029	0.84623	0.764319	1.10717	0.268221	0.800027
Ik	6321.7	0.449608	0.399261	1.1261	0.260123	0.800027
Incenp	4926.66	0.431742	0.396366	1.08925	0.276044	0.800027
Ino80e	1029.8	0.516952	0.472239	1.09468	0.273655	0.800027
Inpp1	1566.16	0.461756	0.41736	1.10637	0.268565	0.800027
Ip6k2	612.673	0.475118	0.43378	1.0953	0.273386	0.800027
Iqca	38.4441	-0.919226	0.857502	-1.07198	0.283729	0.800027
Irs2	149.476	-0.623204	0.577031	-1.08002	0.280134	0.800027
Itih2	62.9677	-0.88289	0.82317	-1.07255	0.283474	0.800027
Kcnb2	47.9391	-0.944383	0.851907	-1.10855	0.267624	0.800027
Kctd1	1734.16	0.455208	0.406551	1.11968	0.262849	0.800027
Kdelc1	3205.61	0.423949	0.38342	1.10571	0.268854	0.800027
Khsrp	860.061	0.500986	0.459749	1.08969	0.275848	0.800027
Kif19a	66.3526	-0.711009	0.62513	-1.13738	0.25538	0.800027
Klhl23	2394.84	0.446289	0.397061	1.12398	0.261021	0.800027
Klhl3	86.6836	-0.648253	0.574266	-1.12884	0.258966	0.800027
Krt82	32.2585	-1.01087	0.931393	-1.08533	0.277774	0.800027
L3mbtl3	530.518	0.456519	0.421745	1.08245	0.279051	0.800027
Lamp1	895.645	0.505604	0.456087	1.10857	0.267616	0.800027
Las1l	6042.71	0.41401	0.385791	1.07315	0.283206	0.800027
Lck	1335.61	-0.470127	0.416126	-1.12977	0.258572	0.800027
Lcmt2	1590.18	0.452487	0.416253	1.08705	0.277016	0.800027
Lepr	64.5024	-0.785915	0.713462	-1.10155	0.270657	0.800027
Leprotl1	3331.15	0.461114	0.427188	1.07942	0.280401	0.800027
Lin28b	75.3711	-0.872108	0.793515	-1.09904	0.271749	0.800027
Lin54	376.834	0.477453	0.425037	1.12332	0.261302	0.800027
Lix1	42.6167	-1.11077	1.02852	-1.07997	0.280155	0.800027
Loh12cr1	1149.2	0.507938	0.469588	1.08167	0.279401	0.800027
Loxl1	43.9399	-0.872639	0.811455	-1.0754	0.282195	0.800027
Lpar1	70.6927	-0.733285	0.681812	-1.07549	0.282153	0.800027
Lphn2	1262.36	0.440036	0.392758	1.12037	0.262555	0.800027
Lrrc16b	79.6652	-0.673242	0.621907	-1.08254	0.279011	0.800027
Lrrc20	930.346	0.432459	0.38883	1.1122	0.26605	0.800027
Luc7l3	4946.84	0.418709	0.371669	1.12656	0.259927	0.800027
Mad2l2	2341.09	0.50125	0.440855	1.137	0.25554	0.800027
Maea	8073.1	0.487013	0.434148	1.12177	0.261961	0.800027
Maf1	10580.9	0.515062	0.46796	1.10065	0.271047	0.800027
Mamdc4	143.127	-0.532083	0.487181	-1.09217	0.274759	0.800027
Mapk14	3265.12	0.458345	0.412014	1.11245	0.265945	0.800027
Matk	5473.24	0.486637	0.437238	1.11298	0.265718	0.800027
Mbd4	1565.44	0.446448	0.396223	1.12676	0.259845	0.800027
Mcm10	4470.41	0.443761	0.390081	1.13761	0.255282	0.800027
Mcm4	16185.5	0.432358	0.386607	1.11834	0.263421	0.800027
Mcmbp	1367	0.447458	0.418235	1.06987	0.284677	0.800027
Mdm4	1109.57	-0.431391	0.391257	-1.10258	0.270211	0.800027
Med9	1683.66	0.663519	0.613558	1.08143	0.279506	0.800027
Megf6	138.079	-0.801408	0.738777	-1.08478	0.278021	0.800027
Mei4	114.885	0.584223	0.511942	1.14119	0.253791	0.800027
Mettl9	589.805	0.554923	0.502062	1.10529	0.269035	0.800027
Mixl1	35.1086	-1.04778	0.926484	-1.13092	0.258091	0.800027
Mkrn1-ps1	47.8093	-0.811682	0.744097	-1.09083	0.275349	0.800027
Mmp17	84.5919	-0.707901	0.653725	-1.08287	0.278865	0.800027
Mogs	1389.9	0.534225	0.474995	1.1247	0.260718	0.800027
Mospd2	365.678	-0.50496	0.444005	-1.13729	0.255419	0.800027
Mrpl24	1844.95	0.467295	0.422537	1.10593	0.268758	0.800027
Mrpl51	4271.55	0.496991	0.449548	1.10554	0.268928	0.800027
Mrpl9	2812.12	0.470956	0.414726	1.13558	0.256131	0.800027
Mrps36	957.531	0.493918	0.438724	1.12581	0.260248	0.800027
Mst1	49.9605	-0.726152	0.647766	-1.12101	0.262284	0.800027
Mst1r	71.9713	-1.04653	0.942619	-1.11024	0.266898	0.800027
mt-Rnr2	20853.6	0.498444	0.446625	1.11602	0.264413	0.800027
Mt2	306.994	0.620717	0.557167	1.11406	0.265254	0.800027
Mtbp	1287.67	0.431563	0.393226	1.09749	0.272426	0.800027
Mtch2	7777.46	0.481489	0.438677	1.09759	0.272382	0.800027
Mthfs	830.11	0.453457	0.415702	1.09082	0.275351	0.800027
Mtx1	3246.4	0.476907	0.432987	1.10143	0.270708	0.800027
Muc5ac	87.7746	-0.830777	0.747737	-1.11105	0.266545	0.800027
Mum1	4845.6	0.458606	0.425437	1.07796	0.28105	0.800027
Mycl1	59.5585	-0.745213	0.691061	-1.07836	0.280873	0.800027
Myh10	386.306	-0.539193	0.49102	-1.09811	0.272158	0.800027
Myo16	80.3177	-0.926569	0.843754	-1.09815	0.272139	0.800027
Myo7b	95.9033	-0.732509	0.655545	-1.11741	0.263821	0.800027
Naca	13736.9	0.466244	0.434619	1.07276	0.283377	0.800027
Nat9	916.05	0.443998	0.414042	1.07235	0.283562	0.800027
Ncaph2	12093.9	0.470525	0.428814	1.09727	0.272523	0.800027
Ndufs4	3733.7	0.46779	0.431071	1.08518	0.277842	0.800027
Ndufv2	9282.82	0.470533	0.436901	1.07698	0.281489	0.800027
Nfatc2	556.831	-0.55191	0.495364	-1.11415	0.265215	0.800027
Nhlrc1	46.9539	-0.962303	0.855772	-1.12449	0.260807	0.800027
Nipal1	62.1347	-0.935155	0.828426	-1.12883	0.258968	0.800027
Nkain3	38.4498	-1.05825	0.963966	-1.09781	0.272287	0.800027
Nkx2-3	61.0565	-0.66564	0.618845	-1.07562	0.282099	0.800027
Nmnat1	804.435	0.497846	0.436502	1.14054	0.254063	0.800027
Nol12	2140.25	0.469981	0.420043	1.11889	0.263188	0.800027
Nr2c2	807.968	0.455441	0.40196	1.13305	0.257193	0.800027
Nrxn2	110.515	-0.726409	0.642326	-1.1309	0.258095	0.800027
Nsun7	78.559	-0.799243	0.710274	-1.12526	0.260479	0.800027
Nt5c3	5264.47	0.455361	0.420616	1.08261	0.278984	0.800027
Nucb1	27304	0.504047	0.452425	1.1141	0.265236	0.800027
Nudt22	667.295	0.503926	0.467886	1.07703	0.281468	0.800027
Nup62	14615.5	0.473251	0.426191	1.11042	0.266818	0.800027
Nxt2	491.184	0.461028	0.407478	1.13142	0.257879	0.800027
Olfml2b	46.4269	-0.788038	0.71667	-1.09958	0.271514	0.800027
Olfr1358	49.5251	-0.871088	0.787002	-1.10684	0.268362	0.800027
Oma1	2230.69	0.456506	0.399734	1.14202	0.253444	0.800027
Orc6	2967.51	0.472262	0.424393	1.11279	0.265797	0.800027
Ostf1	5059.82	0.483437	0.449938	1.07445	0.28262	0.800027
Oxnad1	972.766	0.431496	0.401422	1.07492	0.282411	0.800027
P2ry2	1152.54	-0.661442	0.583783	-1.13303	0.257203	0.800027
Papln	71.6042	-0.821923	0.757349	-1.08526	0.277805	0.800027
Parl	6314.34	0.474757	0.427146	1.11146	0.266368	0.800027
Parp9	2543.9	-0.440722	0.386266	-1.14098	0.253879	0.800027
Pars2	1319.65	0.487071	0.440373	1.10604	0.268708	0.800027
Patz1	2634.2	0.498446	0.457062	1.09054	0.275474	0.800027
Pcdh15	135.134	-0.820267	0.739197	-1.10967	0.267139	0.800027
Pcdhb6	37.7097	-0.921893	0.814971	-1.1312	0.257972	0.800027
Pde4dip	785.615	-0.43397	0.393866	-1.10182	0.270539	0.800027
Pdzd7	30.9779	-1.01035	0.884893	-1.14177	0.253548	0.800027
Pebp1	15840	0.465652	0.435187	1.07	0.284618	0.800027
Pemt	457.954	0.4486	0.416996	1.07579	0.282022	0.800027
Per2	700.448	-0.520742	0.464327	-1.1215	0.262076	0.800027
Perp	101.448	0.879826	0.799594	1.10034	0.271184	0.800027
Pgd	5391.22	0.464595	0.429762	1.08105	0.279674	0.800027
Pgk1	10005.8	0.46774	0.424555	1.10172	0.270585	0.800027
Pgm3	1090.02	0.522824	0.483327	1.08172	0.279377	0.800027
Pgrmc2	223.538	0.525517	0.480199	1.09437	0.273791	0.800027
Phb2	7471.72	0.461709	0.420155	1.0989	0.271812	0.800027
Pigp	1456.4	0.467927	0.435784	1.07376	0.282931	0.800027
Pigu	4202.97	0.457183	0.40015	1.14253	0.253234	0.800027
Pigy	2544.47	0.477755	0.419923	1.13772	0.255237	0.800027
Pink1	684.259	0.64291	0.587056	1.09514	0.273454	0.800027
Piwil1	56.9188	-1.12487	1.00717	-1.11686	0.264053	0.800027
Plcg1	968.339	0.438235	0.409523	1.07011	0.284569	0.800027
Pold1	17577.7	0.577063	0.511905	1.12728	0.259622	0.800027
Pole3	5873.05	0.449623	0.418017	1.07561	0.282102	0.800027
Polr2c	5291.96	0.455791	0.425436	1.07135	0.284012	0.800027
Polr3k	4827.74	0.457452	0.41022	1.11514	0.264791	0.800027
Pop5	1641.31	0.544146	0.495784	1.09755	0.272402	0.800027
Ppfia2	47.0746	-0.917354	0.845931	-1.08443	0.278174	0.800027
Ppp1r10	3156.71	0.517324	0.459853	1.12498	0.260599	0.800027
Ppp1r8	2769.44	0.45401	0.408061	1.1126	0.265879	0.800027
Ppp3r2	31.9028	-1.1435	1.02182	-1.11907	0.263108	0.800027
Pptc7	245.982	-0.504357	0.452843	-1.11376	0.265383	0.800027
Prc1	9336.83	0.450692	0.394757	1.14169	0.253581	0.800027
Prmt3	828.733	0.484949	0.450208	1.07717	0.281406	0.800027
Prox2	179.701	0.501228	0.459018	1.09196	0.274852	0.800027
Prrt4	29.1057	-0.992321	0.920903	-1.07755	0.281233	0.800027
Psip1	1058.15	0.449554	0.41893	1.0731	0.283227	0.800027
Psma2	13345.1	0.479069	0.437623	1.09471	0.273645	0.800027
Psma5	11520.6	0.479362	0.439051	1.09181	0.274915	0.800027
Psma6	11855.1	0.481151	0.421648	1.14112	0.25382	0.800027
Psmc1	13519.9	0.463444	0.418381	1.10771	0.267987	0.800027
Psmc5	9884.37	0.453237	0.418655	1.0826	0.278985	0.800027
Psmd11	6832.1	0.496118	0.436235	1.13727	0.255425	0.800027
Psph	1856.46	0.472143	0.428442	1.102	0.270463	0.800027
Ptms	115.762	0.620551	0.554327	1.11947	0.262941	0.800027
Ptpmt1	406.084	0.51729	0.467203	1.1072	0.268205	0.800027
Ptprt	85.7638	-0.800657	0.709497	-1.12849	0.259115	0.800027
Ptrh1	76.4532	0.640535	0.568357	1.12699	0.259745	0.800027
Pts	5442.57	0.469985	0.415376	1.13147	0.257858	0.800027
Puf60	18916.3	0.476324	0.419244	1.13615	0.255894	0.800027
Pxmp4	1953.73	0.501101	0.445956	1.12366	0.261159	0.800027
Qdpr	8244.58	0.443358	0.403558	1.09863	0.271932	0.800027
Qpct	70.383	-0.728376	0.667602	-1.09103	0.275259	0.800027
Rab19	167.662	-0.537705	0.476237	-1.12907	0.258869	0.800027
Rab31	10227.9	0.454335	0.420859	1.07954	0.280346	0.800027
Rab37	7857.7	0.480812	0.429316	1.11995	0.262735	0.800027
Rab43	1135.97	0.49101	0.446855	1.09881	0.27185	0.800027
Rabgef1	1636.17	0.435649	0.381357	1.14237	0.253302	0.800027
Rabl5	920.342	0.524644	0.473863	1.10716	0.268223	0.800027
Ran	43428.3	0.475585	0.442112	1.07571	0.282056	0.800027
Ranbp6	1075.52	0.426311	0.385307	1.10642	0.268545	0.800027
Rasal2	136.751	-0.728701	0.668024	-1.09083	0.275347	0.800027
Rasgef1b	919.159	0.427839	0.397754	1.07564	0.282089	0.800027
Rbbp7	30550.4	0.436275	0.402981	1.08262	0.278978	0.800027
Rbm12	806.809	-0.458931	0.416802	-1.10108	0.270863	0.800027
Rbm43	4998.27	0.437622	0.397239	1.10166	0.270611	0.800027
Rcc2	3798.38	0.506804	0.466338	1.08677	0.277138	0.800027
Rdbp	3117.59	0.498053	0.436607	1.14074	0.253979	0.800027
Rec8	1142.12	0.47128	0.420331	1.12121	0.262197	0.800027
Reck	102.017	-0.607551	0.547599	-1.10948	0.267222	0.800027
Relt	1311.4	-0.60884	0.555942	-1.09515	0.273451	0.800027
Rhoj	286.906	-0.562555	0.500634	-1.12369	0.261146	0.800027
Rilpl1	133.693	-0.583417	0.531087	-1.09854	0.271971	0.800027
Rin1	91.6029	-0.68077	0.622914	-1.09288	0.274447	0.800027
Rnase6	1771.68	0.478988	0.439313	1.09031	0.275576	0.800027
RNaseP_nuc	92.6159	-0.77036	0.688137	-1.11949	0.262933	0.800027
Rnf130	960.743	0.553964	0.487881	1.13545	0.256187	0.800027
Rnf169	591.196	0.446108	0.413687	1.07837	0.280868	0.800027
Rnh1	10662	0.463979	0.431871	1.07435	0.282667	0.800027
Rnps1	7990.51	0.43266	0.404208	1.07039	0.284443	0.800027
Rod1	5523.52	0.446925	0.415642	1.07527	0.282256	0.800027
Rph3a	73.621	-0.857645	0.798346	-1.07428	0.282698	0.800027
Rpl10	20727.2	0.519616	0.460283	1.1289	0.258938	0.800027
Rpl22l1	2051.67	0.47248	0.438578	1.0773	0.281346	0.800027
Rpn2	26508.6	0.485016	0.424578	1.14235	0.253309	0.800027
Rpsa-ps12	42.5145	0.823614	0.733388	1.12303	0.261426	0.800027
Rragd	45.8748	-0.918556	0.848127	-1.08304	0.27879	0.800027
Rrm1	28852.4	0.450229	0.40624	1.10828	0.26774	0.800027
Rrp1	19311.9	0.455632	0.418612	1.08844	0.276403	0.800027
Runx1t1	134.698	-0.843149	0.740622	-1.13843	0.254939	0.800027
Rwdd2b	940.025	0.461011	0.406625	1.13375	0.2569	0.800027
S100a5	45.935	0.906205	0.796713	1.13743	0.255359	0.800027
S100a7a	42.1291	-1.12958	1.03585	-1.09049	0.275499	0.800027
Sarnp	5818.75	0.478643	0.420004	1.13961	0.254447	0.800027
Sass6	824.221	0.470645	0.436178	1.07902	0.280579	0.800027
Satb2	58.9344	-0.789662	0.71071	-1.11109	0.26653	0.800027
Schip1	84.3328	-0.685675	0.607538	-1.12861	0.259062	0.800027
Scn4a	64.9423	-0.870728	0.78281	-1.11231	0.266004	0.800027
Sdf2l1	7247.18	0.508818	0.473339	1.07495	0.282395	0.800027
Sdhd	15679.3	0.467697	0.42664	1.09623	0.272977	0.800027
Sdpr	1732.76	0.528059	0.4655	1.13439	0.256631	0.800027
Sec14l1	2128.16	0.442698	0.398757	1.11019	0.266916	0.800027
Sec14l2	209.241	-0.519678	0.485671	-1.07002	0.28461	0.800027
Sec22b	6337.32	0.449609	0.400537	1.12251	0.261644	0.800027
Setd1b	267.08	-0.517017	0.464566	-1.1129	0.265751	0.800027
Sfpq	2464.82	0.521756	0.457064	1.14154	0.253646	0.800027
Sgsh	1032.08	0.613856	0.542913	1.13067	0.258193	0.800027
She	80.3158	-0.770275	0.687239	-1.12083	0.262362	0.800027
Shisa6	39.6204	-0.966336	0.853169	-1.13264	0.257364	0.800027
Slain2	298.679	0.554283	0.49059	1.12983	0.258548	0.800027
Slamf9	32.34	0.903389	0.815748	1.10744	0.268105	0.800027
Slc17a4	48.418	-0.842949	0.779529	-1.08136	0.279538	0.800027
Slc22a15	177.145	-0.54653	0.501645	-1.08948	0.275944	0.800027
Slc22a2	30.7426	-1.08136	0.962292	-1.12374	0.261124	0.800027
Slc23a3	68.1483	-0.837633	0.741846	-1.12912	0.258847	0.800027
Slc25a22	2547.59	-0.439758	0.403287	-1.09043	0.275523	0.800027
Slc25a34	31.47	-0.961682	0.889711	-1.08089	0.279745	0.800027
Slc25a42	504.034	-0.493304	0.444079	-1.11085	0.266634	0.800027
Slc27a1	1942.35	0.532016	0.480003	1.10836	0.267706	0.800027
Slc2a7	43.4668	-0.97404	0.85368	-1.14099	0.253874	0.800027
Slc30a7	2766.88	0.44775	0.413722	1.08225	0.279142	0.800027
Slc35f5	986.554	0.477864	0.422406	1.13129	0.257933	0.800027
Slc4a9	44.3922	-0.849707	0.771388	-1.10153	0.270666	0.800027
Slx1b	607.312	0.474077	0.426218	1.11229	0.266015	0.800027
Smc6	4150.56	0.437923	0.399578	1.09596	0.273095	0.800027
Snhg1	1060.42	0.459488	0.427817	1.07403	0.282809	0.800027
Snord72	28.7807	-0.880927	0.806046	-1.0929	0.274438	0.800027
Snrpa	7906.76	0.503346	0.444214	1.13311	0.257166	0.800027
Snx1	8254.41	0.444473	0.404427	1.09902	0.27176	0.800027
Snx3	6784.82	0.501148	0.460195	1.08899	0.276159	0.800027
Snx4	5146.45	0.455492	0.409547	1.11219	0.266058	0.800027
Soat2	457.609	0.46216	0.431515	1.07102	0.284162	0.800027
Sord	10130.6	0.438614	0.395934	1.1078	0.26795	0.800027
Spata20	39.0995	-1.01057	0.942884	-1.07179	0.283816	0.800027
Spc24	4295.2	0.44613	0.414051	1.07747	0.281268	0.800027
Spcs2	17647.4	0.479674	0.424051	1.13117	0.257983	0.800027
Spg20	2339.32	0.434148	0.391163	1.10989	0.267047	0.800027
Spg7	625.086	0.458212	0.407256	1.12512	0.260538	0.800027
Spice1	1202.87	0.437422	0.392973	1.11311	0.265661	0.800027
Spock2	63.1094	-0.839111	0.756284	-1.10952	0.267207	0.800027
Srrt	8527.2	0.473126	0.424519	1.1145	0.265066	0.800027
Srsf4	263.512	0.508273	0.460192	1.10448	0.269385	0.800027
Srsf5	22584.5	0.403829	0.370646	1.08953	0.275921	0.800027
Stambp	1700.09	0.48275	0.429449	1.12411	0.260965	0.800027
Stard10	965.909	0.562064	0.493452	1.13904	0.254685	0.800027
Stk16	9680.1	0.464629	0.406961	1.14171	0.253576	0.800027
Sumf1	146.611	0.560076	0.494657	1.13225	0.257529	0.800027
Sumo1	7202.79	0.491899	0.43234	1.13776	0.255221	0.800027
Syn3	176.35	-0.606395	0.539666	-1.12365	0.261162	0.800027
Tab1	3277.11	0.545577	0.503639	1.08327	0.278689	0.800027
Taf9b	806.088	0.459995	0.407599	1.12855	0.259088	0.800027
Tank	1918.89	0.482639	0.426885	1.1306	0.258221	0.800027
Tcf7l1	61.5294	-0.753464	0.667463	-1.12885	0.258962	0.800027
Tcfap2b	37.3735	-0.928222	0.856188	-1.08413	0.278305	0.800027
Tdp2	2575.07	0.47997	0.429162	1.11839	0.263401	0.800027
Tec	2542.62	0.486123	0.436086	1.11474	0.264961	0.800027
Terf1	2243.27	0.458373	0.408872	1.12107	0.262258	0.800027
Tex14	106.244	-0.686527	0.615078	-1.11616	0.264353	0.800027
Thap3	1290	0.49175	0.442449	1.11143	0.266385	0.800027
Thoc3	4594.19	0.544915	0.478647	1.13845	0.254934	0.800027
Thoc4	781.272	0.513009	0.456727	1.12323	0.261341	0.800027
Thtpa	1365	0.446083	0.402131	1.1093	0.267302	0.800027
Tinagl1	163.735	-0.695336	0.643341	-1.08082	0.279777	0.800027
Tlr11	78.9497	-0.735116	0.684416	-1.07408	0.282788	0.800027
Tlr6	452.311	0.497873	0.457046	1.08933	0.276009	0.800027
Tm2d2	5253.15	0.465865	0.434616	1.0719	0.283765	0.800027
Tmem146	62.0875	-0.831747	0.753884	-1.10328	0.269905	0.800027
Tmem184a	48.8343	-0.91025	0.804189	-1.13188	0.257683	0.800027
Tmem205	2329.11	0.48134	0.444952	1.08178	0.279351	0.800027
Tmem218	474.408	0.512216	0.474309	1.07992	0.280178	0.800027
Tmem231	566.694	0.451916	0.396863	1.13872	0.25482	0.800027
Tmem63c	47.4231	-0.824139	0.769959	-1.07037	0.284454	0.800027
Tmod1	285.798	0.516536	0.465624	1.10934	0.267283	0.800027
Tmub1	1208.04	0.53749	0.480384	1.11888	0.263193	0.800027
Tmx2	6802.28	0.438702	0.392118	1.1188	0.263224	0.800027
Tmx4	3381.54	0.428479	0.38018	1.12704	0.259725	0.800027
Tnfrsf13b	4619.45	0.513429	0.465756	1.10236	0.270307	0.800027
Tpp1	6011.04	0.462051	0.418547	1.10394	0.269619	0.800027
Tpte	41.3594	-1.02051	0.913927	-1.11662	0.264157	0.800027
Tpx2	6657.18	0.447104	0.396784	1.12682	0.259819	0.800027
Trap1	13017.8	0.445006	0.395415	1.12541	0.260413	0.800027
Trappc3	2749.43	0.454597	0.42092	1.08001	0.280139	0.800027
Triap1	1342.08	0.46573	0.424675	1.09667	0.272784	0.800027
Trib3	355.91	-0.65493	0.5924	-1.10555	0.26892	0.800027
Trio	256.771	-0.540376	0.487553	-1.10834	0.267714	0.800027
Trmt61a	1578.57	-0.531322	0.468004	-1.1353	0.256252	0.800027
Trmt61b	456.954	0.496713	0.436827	1.13709	0.255499	0.800027
Trp53rk	66.1007	-0.737243	0.670535	-1.09949	0.271556	0.800027
Trps1	289.622	-0.508685	0.456887	-1.11337	0.265549	0.800027
Tsfm	2417.11	0.496885	0.450575	1.10278	0.270123	0.800027
Tspan18	51.931	-0.823458	0.768868	-1.071	0.284169	0.800027
Tspan33	119.484	-0.543652	0.499225	-1.08899	0.276157	0.800027
Tst	641.508	0.566963	0.513429	1.10427	0.269477	0.800027
Ttc21a	98.999	-0.587939	0.53567	-1.09758	0.27239	0.800027
Ttc3	5303.39	0.432073	0.38044	1.13572	0.256074	0.800027
Ttc5	4704.44	0.472126	0.435803	1.08335	0.278654	0.800027
Tuba1b	50824.5	0.481125	0.44026	1.09282	0.274473	0.800027
Tubb2c	17989.6	0.47829	0.423006	1.13069	0.258185	0.800027
Tubgcp3	4616.04	0.428835	0.390758	1.09744	0.272447	0.800027
Txndc17	2727.65	0.468076	0.43582	1.07401	0.282818	0.800027
Ube2cbp	621.284	0.427319	0.394624	1.08285	0.278874	0.800027
Uchl4	41.1496	0.782656	0.686421	1.1402	0.254204	0.800027
Ufc1	2508.37	0.486543	0.443527	1.09699	0.272648	0.800027
Ugdh	1485.9	0.429537	0.385828	1.11329	0.265586	0.800027
Ugt1a6a	80.2018	-0.771072	0.707141	-1.09041	0.275533	0.800027
Uhrf1	14948.8	0.505853	0.445881	1.1345	0.256584	0.800027
Usp33	2541.76	0.425696	0.395303	1.07688	0.281532	0.800027
Usp43	47.204	-0.824046	0.749111	-1.10003	0.271318	0.800027
Vti1a	2234.81	0.426369	0.381405	1.11789	0.263613	0.800027
Vti1b	2904.07	0.478234	0.444355	1.07624	0.281819	0.800027
Vwa3b	38.3367	-1.07192	0.958101	-1.1188	0.263225	0.800027
Wdfy3	1601.05	0.428025	0.381577	1.12173	0.261979	0.800027
Wdr60	633.927	0.451047	0.413721	1.09022	0.275616	0.800027
Wdr82	1770.7	0.462409	0.431534	1.07155	0.283923	0.800027
WI1-1377A22.2	35.7604	-1.13579	1.0535	-1.07812	0.280982	0.800027
Yap1	51.5981	-0.948902	0.881574	-1.07637	0.281761	0.800027
Yod1	205.74	0.533091	0.467432	1.14047	0.254092	0.800027
Zbtb5	1776.5	0.5053	0.447135	1.13009	0.25844	0.800027
Zcchc17	3951.56	0.460577	0.418697	1.10003	0.271321	0.800027
Zdhhc1	453.183	-0.638249	0.578972	-1.10238	0.270296	0.800027
Zfp169	450.614	0.527478	0.478863	1.10152	0.27067	0.800027
Zfp229	336.337	0.455293	0.42288	1.07665	0.281638	0.800027
Zfp317	1463.81	0.44194	0.4093	1.07975	0.280256	0.800027
Zfp385b	61.8019	-1.03047	0.927288	-1.11127	0.266453	0.800027
Zfp442	108.751	0.599141	0.534045	1.12189	0.261908	0.800027
Zfp462	107.985	-0.631526	0.571274	-1.10547	0.268956	0.800027
Zfp524	878.45	0.535132	0.49538	1.08024	0.280034	0.800027
Zkscan17	3805.08	0.49485	0.461682	1.07184	0.283791	0.800027
Znhit3	1292.4	0.439327	0.39917	1.1006	0.271071	0.800027
Zranb1	860.568	0.481473	0.424123	1.13522	0.256283	0.800027
Stac2	82.5575	-1.02765	0.960955	-1.0694	0.284889	0.800347
Ywhae	17021.2	0.464854	0.434667	1.06945	0.284868	0.800347
Irak1bp1	85.344	0.583348	0.545581	1.06922	0.284969	0.800434
Cyp27a1	227.985	-0.487876	0.45646	-1.06882	0.285149	0.800661
Sv2b	74.6146	-0.811455	0.75918	-1.06886	0.285134	0.800661
Gm10912	41.6612	-1.03685	0.970313	-1.06857	0.285263	0.800736
Pin1	5116.61	0.451883	0.422895	1.06855	0.285274	0.800736
9130020K20Rik	341.695	0.513072	0.480399	1.06801	0.285514	0.800972
Crispld2	81.1585	-0.729172	0.682793	-1.06792	0.285555	0.800972
Zfand6	3220.36	0.473327	0.443169	1.06805	0.285498	0.800972
Zfp606	1155.19	0.455425	0.426375	1.06813	0.28546	0.800972
2310003L22Rik	489.445	0.453728	0.425684	1.06588	0.286477	0.801097
4930438A08Rik	37.0242	-0.798219	0.75084	-1.0631	0.287736	0.801097
Agfg1	258.293	0.478964	0.448966	1.06682	0.286055	0.801097
Agtr1a	35.3959	-0.804602	0.756455	-1.06365	0.287488	0.801097
Ankrd35	70.7425	-0.957959	0.897898	-1.06689	0.286021	0.801097
Arhgef25	141.794	-0.571245	0.535882	-1.06599	0.286429	0.801097
B130006D01Rik	72.6481	-0.860285	0.80816	-1.0645	0.287103	0.801097
B230217O12Rik	235.162	0.477504	0.447801	1.06633	0.286274	0.801097
B230354K17Rik	1281.96	0.416588	0.391475	1.06415	0.287261	0.801097
Brca2	1411.58	0.407686	0.382062	1.06707	0.285942	0.801097
Cdh2	42.772	-0.993691	0.933471	-1.06451	0.287097	0.801097
Cdkn2aip	2166.63	0.463699	0.436292	1.06282	0.287865	0.801097
Cdr2l	59.8261	-0.89734	0.844204	-1.06294	0.287808	0.801097
Clec4a2	50.0726	-0.747339	0.701971	-1.06463	0.287043	0.801097
Cyp51	2040.43	-0.440036	0.413073	-1.06527	0.286752	0.801097
D17Wsu104e	5199.85	0.459574	0.432172	1.0634	0.287599	0.801097
Fam105b	267.439	0.522394	0.490845	1.06428	0.287204	0.801097
Frg1	4250.05	0.451904	0.423761	1.06641	0.286237	0.801097
Fut10	1511.15	0.405066	0.380347	1.06499	0.286881	0.801097
Gadl1	36.685	-0.963817	0.906133	-1.06366	0.287483	0.801097
Gcdh	1851.64	0.435766	0.408398	1.06701	0.285965	0.801097
Gm17596	71.6608	-0.642817	0.603455	-1.06523	0.286773	0.801097
Gpx8	65.2225	0.821446	0.770059	1.06673	0.286093	0.801097
H2afj	4601.08	0.584941	0.549191	1.06509	0.286833	0.801097
Lif	37.5959	-0.84865	0.798072	-1.06337	0.287612	0.801097
Mknk2	2971.94	0.495536	0.465614	1.06427	0.287209	0.801097
Mrpl40	3208.47	0.445884	0.418524	1.06537	0.286708	0.801097
Myo1d	773.78	0.448461	0.421529	1.06389	0.287378	0.801097
Mzt2	860.505	0.446692	0.420267	1.06288	0.287837	0.801097
Pdia6	29002.4	0.45326	0.426345	1.06313	0.287723	0.801097
Pla2g4a	7512.06	0.430802	0.40395	1.06648	0.286209	0.801097
Pot1a	4132.56	0.430123	0.404677	1.06288	0.287836	0.801097
Ppil2	9870.81	0.442251	0.41573	1.06379	0.287422	0.801097
Rab11b	8510.24	0.488619	0.45915	1.06418	0.287246	0.801097
Rab22a	369.533	0.485242	0.455318	1.06572	0.28655	0.801097
Scn7a	36.0238	-0.972898	0.912228	-1.06651	0.286194	0.801097
Selp	6409.65	-0.558121	0.524899	-1.06329	0.28765	0.801097
Slc26a8	103.056	-0.816963	0.766173	-1.06629	0.286292	0.801097
Slc9a7	51.9159	-0.860946	0.807732	-1.06588	0.286477	0.801097
Smarce1	5964.68	0.418245	0.393047	1.06411	0.287279	0.801097
SNORA71	61.2278	-0.671683	0.631025	-1.06443	0.287133	0.801097
Snrnp70	5047.55	0.456905	0.429763	1.06315	0.287712	0.801097
Tax1bp1	24152.2	0.409355	0.383855	1.06643	0.286229	0.801097
Tnfrsf11a	87.5585	-0.665372	0.624614	-1.06525	0.286761	0.801097
Ywhaq	12305.7	0.449086	0.422522	1.06287	0.287841	0.801097
Zfp52	1703.61	0.439952	0.41392	1.06289	0.287831	0.801097
2610029G23Rik	4177.14	0.452503	0.426664	1.06056	0.28889	0.801649
2810429I04Rik	107.095	-0.537886	0.507747	-1.05936	0.289436	0.801649
Adcy2	31.9754	-0.96678	0.911478	-1.06067	0.288839	0.801649
Atp5b	89231.5	0.437936	0.413545	1.05898	0.289609	0.801649
Atxn2	502.482	-0.471422	0.444029	-1.06169	0.288375	0.801649
Btnl2	39.6791	-1.07778	1.0171	-1.05966	0.289301	0.801649
Ccr5	29.1193	-0.963001	0.909201	-1.05917	0.289521	0.801649
D730003I15Rik	174.966	0.511538	0.482748	1.05964	0.289309	0.801649
Dnahc3	146.579	-0.787426	0.743381	-1.05925	0.289486	0.801649
Egflam	61.4455	-0.865947	0.815529	-1.06182	0.288316	0.801649
Galk1	7815.19	0.466738	0.440634	1.05924	0.28949	0.801649
Gdap1	49.4964	-1.08565	1.0248	-1.05937	0.289429	0.801649
Glrx3	8989.44	0.451228	0.425891	1.05949	0.289376	0.801649
Gm13091	40.0996	-0.742668	0.701236	-1.05908	0.289562	0.801649
Gm16705	39.1866	-0.764629	0.720745	-1.06089	0.288741	0.801649
Gpr137	680.532	0.501148	0.472478	1.06068	0.288836	0.801649
Gpr85	36.569	-1.0242	0.966367	-1.05984	0.289217	0.801649
Itgb4	246.032	-0.481555	0.453567	-1.06171	0.288369	0.801649
Kbtbd12	47.3925	-0.761098	0.717285	-1.06108	0.288653	0.801649
Klhdc3	8079.81	0.471466	0.44387	1.06217	0.288158	0.801649
Lamtor3	2411.91	0.448855	0.423123	1.06081	0.288775	0.801649
Lgr6	42.2736	-0.962867	0.907018	-1.06157	0.288429	0.801649
Mad1l1	3558.89	0.422671	0.399129	1.05898	0.289607	0.801649
Mcat	390.558	0.47129	0.444219	1.06094	0.288717	0.801649
Nemf	4165.47	0.419793	0.396262	1.05938	0.289425	0.801649
Nsun6	493.191	0.437003	0.411711	1.06143	0.288493	0.801649
Polr2h	2745.13	0.475756	0.448041	1.06186	0.2883	0.801649
Slc7a5	868.619	0.530694	0.500211	1.06094	0.288717	0.801649
Stam	2015.34	0.396837	0.374219	1.06044	0.288945	0.801649
Tmc7	52.7579	-0.853447	0.805383	-1.05968	0.289291	0.801649
Wac	1598.26	0.435136	0.410928	1.05891	0.28964	0.801649
Zfp157	1350.35	0.433124	0.407932	1.06176	0.288347	0.801649
A730011C13Rik	51.2918	-0.750681	0.709027	-1.05875	0.289715	0.801718
Pds5a	1574.61	0.418949	0.395801	1.05848	0.289835	0.801914
9330159F19Rik	29.1731	-0.96973	0.91663	-1.05793	0.290088	0.801956
Aldh9a1	5855.12	0.400362	0.37841	1.05801	0.290051	0.801956
Chrna2	58.2111	-0.998614	0.94424	-1.05759	0.290244	0.801956
Hnrnpa1	15303.1	0.431086	0.407579	1.05767	0.290204	0.801956
Rab38	8014.96	0.430186	0.406694	1.05776	0.290163	0.801956
2022-09-04	341.589	0.505802	0.477979	1.05821	0.28996	0.801956
Sirt2	3116.79	0.474451	0.4486	1.05762	0.290227	0.801956
Zfp867	553.358	0.476638	0.450677	1.0576	0.290236	0.801956
Ccdc83	73.2447	-1.04646	0.989653	-1.0574	0.290328	0.801967
Sec14l4	71.0461	-1.00295	0.948539	-1.05736	0.290347	0.801967
Arl2bp	782.525	0.572372	0.541428	1.05715	0.290442	0.802023
Atp6v0d1	3260.29	0.480926	0.454977	1.05703	0.290497	0.802023
Plk1	5901.38	0.485264	0.459099	1.05699	0.290515	0.802023
Bre	1976.08	0.43992	0.416377	1.05654	0.29072	0.802276
Sbds	4321.1	0.437654	0.414207	1.05661	0.290691	0.802276
Zfp219	1757.26	0.449674	0.425639	1.05647	0.290755	0.802276
Snx12	1780.47	0.430218	0.407265	1.05636	0.290805	0.802278
Lhpp	1209.4	0.434408	0.411298	1.05619	0.290882	0.802355
Gm3235	31.8782	-0.856331	0.810953	-1.05596	0.290988	0.802376
St3gal6	519.396	-0.447122	0.423408	-1.05601	0.290965	0.802376
C230037L18Rik	46.0118	0.759054	0.718999	1.05571	0.291101	0.802552
Gm16071	39.5348	-1.08584	1.02884	-1.05541	0.291239	0.802795
Slc39a7	51.8264	0.724006	0.686177	1.05513	0.291366	0.803008
A230072C01Rik	209.983	0.504391	0.479266	1.05242	0.292605	0.803243
Acadvl	3103.12	0.438615	0.416672	1.05266	0.292495	0.803243
Bex2	71.4052	0.631374	0.599594	1.053	0.29234	0.803243
Btbd1	440.614	0.497748	0.473028	1.05226	0.29268	0.803243
Comp	37.4308	-0.976737	0.926403	-1.05433	0.291731	0.803243
Crocc	243.574	-0.466751	0.442659	-1.05443	0.291688	0.803243
Fam114a2	4081.65	0.435231	0.412889	1.05411	0.291833	0.803243
Fst	42.0259	-1.11253	1.0571	-1.05243	0.292602	0.803243
Gabpa	2242.71	0.416567	0.395827	1.05239	0.292618	0.803243
Ghitm	18529.9	0.436677	0.414826	1.05267	0.29249	0.803243
Gm14487	30.2542	-0.888606	0.844305	-1.05247	0.292584	0.803243
Gm5134	119.103	-0.602592	0.572697	-1.0522	0.292707	0.803243
Gys2	30.262	-0.916384	0.868928	-1.05462	0.291601	0.803243
Hipk1	2275.3	0.449342	0.426703	1.05305	0.292316	0.803243
Itgb1bp1	1895.49	0.45288	0.429851	1.05357	0.292078	0.803243
Mapkap1	2611.62	0.546146	0.518569	1.05318	0.292259	0.803243
Mpi	2000.78	0.432038	0.410422	1.05267	0.292494	0.803243
Nat15	3207.19	0.452564	0.429569	1.05353	0.292098	0.803243
Pbk	6914.29	0.452124	0.42936	1.05302	0.292332	0.803243
Ruvbl2	14334.8	0.47299	0.448824	1.05384	0.291955	0.803243
Snx29	296.419	-0.590575	0.56033	-1.05398	0.291893	0.803243
Tax1bp3	664.875	0.486495	0.461289	1.05464	0.291589	0.803243
Tmem188	1634.43	0.445769	0.423397	1.05284	0.292415	0.803243
Vps29	4560.8	0.455913	0.43332	1.05214	0.292735	0.803243
Vta1	2216.51	0.430849	0.408891	1.0537	0.29202	0.803243
Zfp760	1682.05	0.42564	0.403544	1.05476	0.291537	0.803243
Adora2a	1155.65	0.535174	0.508713	1.05201	0.292793	0.803267
2510003E04Rik	185.42	0.494006	0.469858	1.05139	0.293077	0.803491
4930520O04Rik	562.8	0.444864	0.42308	1.05149	0.293034	0.803491
Bysl	2472.02	-0.469201	0.446306	-1.0513	0.293121	0.803491
D10Jhu81e	3143.83	0.481209	0.4577	1.05136	0.293092	0.803491
SNORA21	35.0094	-0.833131	0.792324	-1.0515	0.293028	0.803491
AB069917	379.498	2.48529	2.36473	1.05099	0.293265	0.803508
Adss	5865.99	0.429229	0.408345	1.05114	0.293193	0.803508
Alkbh7	831.882	0.537735	0.511686	1.05091	0.293301	0.803508
Rhebl1	1074.99	0.43719	0.416033	1.05085	0.293325	0.803508
AI838599	84.5462	-0.979701	0.932404	-1.05073	0.293385	0.803535
Apobec1	1325.15	0.433695	0.412904	1.05035	0.293556	0.803854
Capzb	20410.8	0.451205	0.429746	1.04993	0.293748	0.803854
Cdc5l	5172.42	0.416937	0.397049	1.05009	0.293677	0.803854
Ppp3cb	706.436	0.475273	0.452595	1.05011	0.293669	0.803854
Tifa	1390.36	0.491284	0.467914	1.04995	0.293743	0.803854
Faf1	576.245	0.474511	0.452053	1.04968	0.293866	0.803984
Lifr	121.207	-0.528888	0.503887	-1.04962	0.293894	0.803984
Cntnap5b	55.7641	-0.875308	0.834494	-1.04891	0.29422	0.804334
Cxcr3	81.3732	0.593523	0.565803	1.04899	0.294182	0.804334
Gmds	1630.07	0.454188	0.432923	1.04912	0.294123	0.804334
Ywhab	9264.15	0.476492	0.454224	1.04903	0.294166	0.804334
1500031L02Rik	1424.1	0.440834	0.420488	1.04839	0.294461	0.804384
Adar	4264.43	-0.456881	0.435851	-1.04825	0.294524	0.804384
Arid3b	674.078	-0.483665	0.461391	-1.04828	0.294512	0.804384
E2f8	2778.7	0.43405	0.413915	1.04864	0.294342	0.804384
Fam63a	3216.68	0.4595	0.43836	1.04822	0.294535	0.804384
Tdp1	3598.61	0.406048	0.387226	1.04861	0.294358	0.804384
Phf19	533.62	0.467735	0.446324	1.04797	0.294651	0.804565
P2rx2	29.5099	-0.855063	0.816104	-1.04774	0.294759	0.804726
Arpp19	4504.04	0.426678	0.407281	1.04762	0.294811	0.804733
1700011J10Rik	59.6218	0.709247	0.677198	1.04732	0.29495	0.804975
Gm9825	102.919	0.567497	0.542146	1.04676	0.29521	0.80555
1700034F02Rik	35.2814	-0.999095	0.955622	-1.04549	0.295795	0.805656
Atxn3	1646.54	0.429076	0.410413	1.04548	0.295803	0.805656
Brcc3	3004.48	0.445589	0.425899	1.04623	0.295453	0.805656
Ccdc89	29.1871	0.880034	0.841824	1.04539	0.295843	0.805656
Cdh22	40.4847	-0.949561	0.908104	-1.04565	0.295722	0.805656
Erc2	51.9968	-0.946387	0.904804	-1.04596	0.295581	0.805656
Iffo1	470.887	-0.523755	0.50097	-1.04548	0.295801	0.805656
Lmx1b	42.4408	-0.803703	0.768399	-1.04595	0.295586	0.805656
Mycbpap	106.838	-0.597799	0.571788	-1.04549	0.295796	0.805656
Pdcd1lg2	107.155	-0.534581	0.511233	-1.04567	0.295714	0.805656
Stxbp5l	46.8687	-0.871957	0.833384	-1.04628	0.29543	0.805656
Unc5a	120.166	0.556718	0.53203	1.0464	0.295375	0.805656
Acacb	340.176	-0.459381	0.439788	-1.04455	0.29623	0.805811
Axin1	1023.54	0.456466	0.437191	1.04409	0.296445	0.805811
Brms1	4229.97	0.445798	0.426967	1.0441	0.296437	0.805811
Cd93	4300.32	0.49213	0.471253	1.0443	0.296346	0.805811
Cdk14	200.308	-0.597252	0.571727	-1.04465	0.296187	0.805811
Fermt3	39134.4	0.471288	0.451106	1.04474	0.296144	0.805811
Gdap1l1	76.0941	-0.882855	0.84524	-1.0445	0.296253	0.805811
Gltpd1	1485.01	0.432961	0.414577	1.04434	0.296326	0.805811
Prss34	3979.15	-1.70953	1.63643	-1.04467	0.296176	0.805811
Psme2	12060.6	0.458741	0.438945	1.0451	0.295977	0.805811
Txndc15	2132.15	0.449048	0.430054	1.04417	0.296409	0.805811
Gimap5	1898.55	0.473198	0.45334	1.0438	0.296576	0.806034
Cdkl4	91.2816	-0.742527	0.711568	-1.04351	0.296713	0.806121
Deb1	912.016	0.457731	0.438625	1.04356	0.29669	0.806121
Gm16517	1760.39	0.513327	0.491969	1.04341	0.296757	0.806121
A530006G24Rik	31.5227	-0.89767	0.860578	-1.0431	0.296901	0.8062
Adprh	3969.73	0.466606	0.447357	1.04303	0.296935	0.8062
Hiatl1	745.805	0.444297	0.425901	1.04319	0.296859	0.8062
2610028H24Rik	33.5031	-0.993775	0.952979	-1.04281	0.297037	0.806341
Agap2	276.227	-0.515662	0.495232	-1.04125	0.297759	0.806502
C030034L19Rik	1323.07	-0.547426	0.525839	-1.04105	0.297851	0.806502
Cetn3	4653.32	0.454707	0.436365	1.04203	0.297396	0.806502
Ddx39b	17768.2	0.459377	0.441399	1.04073	0.298001	0.806502
Eid1	148.7	0.567423	0.544423	1.04225	0.297297	0.806502
Fmn2	51.9653	-0.815679	0.783816	-1.04065	0.298038	0.806502
Gm14047	39.0524	0.731276	0.702226	1.04137	0.297705	0.806502
Gm16714	32.0399	-1.01895	0.97913	-1.04067	0.298029	0.806502
Gnb5	702.459	0.42923	0.412078	1.04162	0.297586	0.806502
Hrsp12	1426.33	0.400203	0.383944	1.04235	0.29725	0.806502
Ide	9198.7	0.465387	0.446597	1.04207	0.297377	0.806502
Mark4	104.751	-0.543587	0.522228	-1.0409	0.297923	0.806502
Rfx5	521.121	0.559299	0.537032	1.04146	0.297661	0.806502
Rhpn2	70.574	-0.776094	0.745106	-1.04159	0.297602	0.806502
Rnf5	1172.05	0.465188	0.446792	1.04117	0.297795	0.806502
Rqcd1	8534.76	0.419781	0.40294	1.0418	0.297506	0.806502
Serpinb1a	16424.4	0.502019	0.48223	1.04104	0.297858	0.806502
Sla	5753.86	0.410301	0.394127	1.04104	0.297857	0.806502
Tmub2	3733.81	0.481591	0.462344	1.04163	0.297584	0.806502
Ewsr1	40632.1	0.435582	0.419001	1.03957	0.298538	0.806817
Fam134b	2738.64	0.435922	0.419406	1.03938	0.298629	0.806817
Gm15706	92.0875	0.557169	0.536169	1.03917	0.298728	0.806817
Gm15928	54.0005	0.752329	0.72351	1.03983	0.298418	0.806817
Gnas	88.6269	-0.588216	0.56602	-1.03921	0.298705	0.806817
Mug1	50.9238	-0.835591	0.803644	-1.03975	0.298455	0.806817
Ppfia3	100.561	-0.698258	0.671257	-1.04022	0.298236	0.806817
R3hcc1	2943.22	0.44627	0.429446	1.03918	0.298722	0.806817
Rpusd3	602.97	0.447237	0.430444	1.03901	0.298798	0.806817
St13	9668.88	0.430442	0.413815	1.04018	0.298257	0.806817
Tmem22	29.8481	0.870174	0.836818	1.03986	0.298405	0.806817
Tmem59l	47.967	0.690355	0.663771	1.04005	0.298316	0.806817
Traf2	3587.75	0.450365	0.433455	1.03901	0.298799	0.806817
Rfesd	941.7	0.473291	0.455608	1.03881	0.298892	0.806933
2510049J12Rik	69.7736	-0.80102	0.777151	-1.03071	0.302675	0.806938
3830431G21Rik	42.7649	-0.907063	0.878561	-1.03244	0.301865	0.806938
4931409K22Rik	67.1887	-0.911079	0.878033	-1.03764	0.299439	0.806938
Adam28	74.3604	-0.904047	0.877277	-1.03051	0.302769	0.806938
Anp32e	12291.3	0.450173	0.43469	1.03562	0.300381	0.806938
Ap4b1	1957.91	0.414016	0.400024	1.03498	0.300679	0.806938
Arpc2	25324	0.455629	0.43931	1.03715	0.299668	0.806938
Atg3	587.52	0.452418	0.438773	1.0311	0.302495	0.806938
Atp2a1	103.772	-0.572595	0.551899	-1.0375	0.299503	0.806938
BC048546	84.6356	-0.806698	0.781098	-1.03277	0.301709	0.806938
Cars	3486.95	0.386161	0.374254	1.03182	0.302159	0.806938
Ccs	2766.41	0.481912	0.464673	1.0371	0.29969	0.806938
Cct5	47183.2	0.437562	0.421456	1.03821	0.29917	0.806938
Cdk5rap1	665.358	0.420251	0.406224	1.03453	0.300889	0.806938
Cgnl1	88.2104	-0.78488	0.759756	-1.03307	0.301572	0.806938
Cntrob	1336.48	0.424829	0.40981	1.03665	0.2999	0.806938
Col2a1	104.008	-0.669234	0.648847	-1.03142	0.302343	0.806938
Commd10	1634.37	0.405925	0.393376	1.0319	0.302119	0.806938
Comtd1	230.437	0.5259	0.508107	1.03502	0.30066	0.806938
Coro1b	15722.4	0.446619	0.432669	1.03224	0.301958	0.806938
Ddah1	50.1183	-0.877028	0.848579	-1.03353	0.301358	0.806938
Dnajc7	6595	0.403722	0.390387	1.03416	0.301062	0.806938
Eps15	3578.82	0.389703	0.375709	1.03725	0.299622	0.806938
Exoc6b	1853.03	0.444255	0.431135	1.03043	0.302808	0.806938
Fchsd2	2579.78	0.434575	0.419321	1.03638	0.300026	0.806938
Glod4	6373.78	0.422966	0.408622	1.03511	0.30062	0.806938
Gm11832	115.63	0.542922	0.525642	1.03287	0.301664	0.806938
Gm12713	28.8357	-1.07732	1.04525	-1.03068	0.302691	0.806938
Gm15544	56.0478	-0.837148	0.808096	-1.03595	0.300225	0.806938
Gm17259	103.64	0.560232	0.542895	1.03193	0.302103	0.806938
Gm4285	71.7984	0.640511	0.620923	1.03155	0.302285	0.806938
Gm9143	28.6827	0.862454	0.833336	1.03494	0.300696	0.806938
Gpr45	151.17	0.507532	0.491819	1.03195	0.302096	0.806938
Grhl2	42.0025	-0.978378	0.942176	-1.03842	0.299073	0.806938
Hbs1l	4775.08	0.419928	0.404899	1.03712	0.29968	0.806938
Hectd2	40.4703	-0.805616	0.781246	-1.03119	0.30245	0.806938
Hist2h2bb	154.044	0.573238	0.553946	1.03483	0.30075	0.806938
Ints7	7619.71	0.426497	0.412872	1.033	0.301603	0.806938
Iqgap3	2818.34	0.430877	0.418156	1.03042	0.302812	0.806938
Kcnh7	65.3744	-0.774612	0.746318	-1.03791	0.299311	0.806938
Kcnk6	55.5733	-0.635971	0.616966	-1.0308	0.302633	0.806938
Macrod1	246.835	0.519397	0.502249	1.03414	0.30107	0.806938
Maz	1493.36	0.491967	0.477116	1.03113	0.302481	0.806938
Mgll	207.298	-0.509966	0.492417	-1.03564	0.300371	0.806938
Mir425	65.2098	0.658746	0.637593	1.03318	0.301522	0.806938
Nudt4	309.44	0.497034	0.480604	1.03419	0.301049	0.806938
Nxt1	3940.4	0.435726	0.422047	1.03241	0.301879	0.806938
P2rx6	89.1341	0.602084	0.584205	1.0306	0.302726	0.806938
Pak6	256.939	-0.487863	0.472545	-1.03242	0.301877	0.806938
Pim3	126.917	0.645938	0.623789	1.03551	0.300432	0.806938
Plekhb1	28.499	-1.02861	0.994058	-1.03476	0.30078	0.806938
Prodh2	35.1002	-0.826192	0.799531	-1.03335	0.301442	0.806938
Prpf19	9613.14	0.43198	0.419178	1.03054	0.302757	0.806938
Ptk7	255.245	-0.540351	0.520296	-1.03855	0.299016	0.806938
Rab3c	66.2321	-0.776788	0.752412	-1.0324	0.301886	0.806938
Rad54b	1583.41	0.404509	0.390261	1.03651	0.299965	0.806938
Rnf19b	220.983	0.52183	0.502691	1.03807	0.299237	0.806938
Ror2	37.7098	-0.869224	0.839331	-1.03562	0.300381	0.806938
Rpn1	33268.6	0.431462	0.416626	1.03561	0.300385	0.806938
Sfr1	6086.48	0.427131	0.412412	1.03569	0.300347	0.806938
Slc39a9	3022.48	0.399394	0.385636	1.03568	0.300353	0.806938
Snora68	30.973	0.81173	0.787439	1.03085	0.302612	0.806938
Snx20	92.2912	-0.55883	0.539197	-1.03641	0.30001	0.806938
Stag3	130.69	-0.531096	0.512102	-1.03709	0.299694	0.806938
Stk17b	1334.86	0.435306	0.419491	1.0377	0.29941	0.806938
Sucla2	5239.18	0.424537	0.411	1.03294	0.301633	0.806938
Tifab	558.486	-0.665609	0.643256	-1.03475	0.300786	0.806938
Tmem132c	69.4672	-0.964932	0.931803	-1.03555	0.30041	0.806938
Tmem147	5975.3	0.447562	0.433528	1.03237	0.301898	0.806938
Tmem70	2277.57	0.515834	0.499508	1.03268	0.301752	0.806938
Top3a	2382.47	0.443633	0.428064	1.03637	0.300029	0.806938
Trak2	1370.68	0.414122	0.401232	1.03213	0.302013	0.806938
Trim6	655.228	0.411877	0.398047	1.03474	0.300789	0.806938
Tspan13	12616.1	0.423352	0.410412	1.03153	0.302292	0.806938
Vrk2	1025.26	0.460456	0.446612	1.031	0.302541	0.806938
Zfp747	621.256	0.457956	0.441821	1.03652	0.29996	0.806938
Zfp879	63.2539	0.690369	0.669604	1.03101	0.302536	0.806938
Zfp964	28.135	-0.87542	0.846741	-1.03387	0.301197	0.806938
Zswim7	648.993	0.449323	0.435215	1.03242	0.301877	0.806938
Drosha	3412.7	0.421842	0.409456	1.03025	0.302892	0.807016
Fam162a	2471.39	0.504433	0.489775	1.02993	0.303044	0.80729
Casp8ap2	2806.84	0.391174	0.379852	1.02981	0.303101	0.807309
2310009B15Rik	454.991	0.476342	0.468968	1.01572	0.309761	0.807347
2700097O09Rik	907.534	0.409841	0.402829	1.01741	0.30896	0.807347
9130011J15Rik	4920.46	0.430521	0.419687	1.02581	0.304979	0.807347
Acer2	281.674	-0.499272	0.486092	-1.02711	0.304367	0.807347
Acoxl	45.4754	-0.879959	0.854734	-1.02951	0.303239	0.807347
Adamts20	86.3569	-0.691302	0.677284	-1.0207	0.307398	0.807347
Ahsa1	13509.1	0.428029	0.415864	1.02925	0.30336	0.807347
AI597468	1268.47	0.410736	0.404314	1.01588	0.309685	0.807347
Aip	5971.55	0.473903	0.461209	1.02752	0.304174	0.807347
Ak7	57.6783	-0.753794	0.741216	-1.01697	0.309168	0.807347
Aknad1	55.5911	-0.892913	0.875871	-1.01946	0.307985	0.807347
Akr1b3	8815.08	0.443265	0.434723	1.01965	0.307895	0.807347
Alg12	815.87	0.411844	0.403947	1.01955	0.307942	0.807347
Anxa7	4282.23	0.426827	0.417729	1.02178	0.306885	0.807347
Arhgdia	23518.2	0.461585	0.45175	1.02177	0.306888	0.807347
Arl16	831.559	0.423612	0.412823	1.02613	0.304828	0.807347
Atp8b1	52.7486	-0.910348	0.889264	-1.02371	0.305973	0.807347
Atxn7l3b	6163.05	0.435664	0.4281	1.01767	0.308835	0.807347
Bpifb5	218.894	0.49214	0.482558	1.01986	0.307797	0.807347
Cacna1f	104.437	-0.608585	0.599122	-1.01579	0.309728	0.807347
Ccndbp1	2712.25	0.456387	0.443449	1.02917	0.303397	0.807347
Ccnf	5853.22	0.42519	0.41828	1.01652	0.309382	0.807347
Cdc6	5873.37	0.396044	0.385289	1.02792	0.303989	0.807347
Cdh3	33.5135	-0.949453	0.9281	-1.02301	0.306305	0.807347
Cela1	972.891	0.512432	0.502781	1.0192	0.30811	0.807347
Cklf	987.925	0.393156	0.38465	1.02211	0.306727	0.807347
Cldn7	104.515	0.551684	0.54249	1.01695	0.309178	0.807347
Clpx	3811.69	0.39228	0.382796	1.02478	0.305469	0.807347
Cndp1	35.868	-1.03816	1.01776	-1.02004	0.307708	0.807347
Col5a2	55.6502	-0.850627	0.836132	-1.01734	0.308993	0.807347
Commd8	2426.73	0.445451	0.437762	1.01757	0.308884	0.807347
Ctnnd2	134.112	-0.825045	0.806551	-1.02293	0.306341	0.807347
Cxcr4	600.337	0.48324	0.475652	1.01595	0.309651	0.807347
D16H22S680E	3008.75	0.409113	0.401513	1.01893	0.308237	0.807347
D19Ertd386e	1948.14	0.404866	0.398588	1.01575	0.309748	0.807347
D19Ertd737e	583.65	0.472425	0.465004	1.01596	0.309649	0.807347
Dctn5	5478.47	0.39767	0.387671	1.02579	0.304989	0.807347
Dek	2786.07	0.434698	0.424182	1.02479	0.305462	0.807347
Dnahc7b	87.2177	-0.78575	0.7716	-1.01834	0.308517	0.807347
Dnajc1	617.149	0.434696	0.422631	1.02855	0.303693	0.807347
Eapp	2698.44	0.415395	0.403827	1.02864	0.303647	0.807347
Eif4h	27057.7	0.446498	0.436183	1.02365	0.306002	0.807347
Fbxl13	41.4317	-0.875111	0.854923	-1.02361	0.306018	0.807347
Fbxl2	233.982	0.48692	0.478505	1.01759	0.308875	0.807347
Fgf10	33.1662	-0.966881	0.940698	-1.02783	0.304028	0.807347
Gdf3	2709.01	0.504905	0.496301	1.01734	0.308994	0.807347
Gm10916	28.707	-0.82031	0.804433	-1.01974	0.307853	0.807347
Gm11440	32.0452	-1.00668	0.988471	-1.01842	0.308477	0.807347
Gm12226	73.5575	0.597901	0.5836	1.02451	0.305597	0.807347
Gm15163	84.0512	0.557695	0.545811	1.02177	0.306888	0.807347
Gm15599	47.4149	-0.79413	0.779882	-1.01827	0.30855	0.807347
Gm1568	76.8814	-0.78429	0.769887	-1.01871	0.308341	0.807347
Gm16197	127.08	-0.534855	0.520487	-1.0276	0.304136	0.807347
Gm16907	157.869	-0.504302	0.491854	-1.02531	0.305218	0.807347
Gm17518	35.0398	-0.892126	0.868097	-1.02768	0.304101	0.807347
Gm5111	859.104	0.465484	0.457091	1.01836	0.308505	0.807347
Gm5724	28.2488	-0.93221	0.908183	-1.02646	0.304677	0.807347
Gmcl1	341.025	0.447375	0.439149	1.01873	0.30833	0.807347
Gpr137b	208.762	0.462651	0.453508	1.02016	0.307653	0.807347
Gpr156	33.3503	-0.846304	0.831732	-1.01752	0.308906	0.807347
Gpr98	174.608	-0.764307	0.748779	-1.02074	0.307379	0.807347
Gprc5a	54.0118	0.726968	0.711168	1.02222	0.306678	0.807347
Inhbc	28.904	-1.05401	1.03206	-1.02127	0.307128	0.807347
Ints9	3848.14	0.428168	0.420444	1.01837	0.308502	0.807347
Irs1	30.8717	-0.912323	0.898139	-1.01579	0.309728	0.807347
Itgb3	2241.8	0.400297	0.3909	1.02404	0.305817	0.807347
Itgb7	2822.98	-0.638115	0.625095	-1.02083	0.307336	0.807347
Kazald1	139.237	0.538212	0.524549	1.02605	0.304869	0.807347
Kcnj6	68.4741	-0.828848	0.814198	-1.01799	0.308681	0.807347
Lgals1	4076.69	0.616324	0.601798	1.02414	0.30577	0.807347
Lrfn1	46.2209	-0.729576	0.715612	-1.01951	0.307959	0.807347
Mapkapk2	1372.41	0.534389	0.521381	1.02495	0.305387	0.807347
Mepce	776.247	0.522157	0.51059	1.02265	0.306471	0.807347
Metap1d	2189.83	0.415437	0.403946	1.02845	0.303739	0.807347
Mfsd8	760.993	0.464439	0.454201	1.02254	0.306525	0.807347
Mocs1	1780.53	0.49175	0.480468	1.02348	0.30608	0.807347
Mpzl3	42.7683	-0.870741	0.847053	-1.02797	0.303966	0.807347
Mrfap1	6357.92	0.445586	0.435498	1.02316	0.30623	0.807347
Mrpl41	1947.07	0.457049	0.44994	1.0158	0.309725	0.807347
Msh2	11181.4	0.403757	0.393824	1.02522	0.305258	0.807347
Msln	29.87	-1.00199	0.985162	-1.01708	0.309116	0.807347
Myo1e	422.383	-0.512479	0.502686	-1.01948	0.307974	0.807347
Ncoa4	6882.72	0.419125	0.411229	1.0192	0.308107	0.807347
Nfic	3787.69	0.500442	0.49192	1.01732	0.308999	0.807347
Nlrx1	803.903	0.559771	0.547588	1.02225	0.306664	0.807347
Npc1l1	69.2804	-0.706079	0.692781	-1.0192	0.30811	0.807347
Npnt	53.091	-0.921011	0.903795	-1.01905	0.30818	0.807347
Orai2-ps	97.8496	-0.764108	0.751048	-1.01739	0.308969	0.807347
Osbpl9	6717.49	0.406504	0.397382	1.02296	0.306329	0.807347
P2ry6	82.2037	-0.621852	0.611809	-1.01642	0.309432	0.807347
Pdhb	7702.27	0.412132	0.4014	1.02674	0.304544	0.807347
Pdzrn4	53.1973	-0.938898	0.916763	-1.02414	0.305767	0.807347
Pfdn4	295.967	0.49449	0.486349	1.01674	0.309278	0.807347
Pi4k2a	493.297	-0.429197	0.420637	-1.02035	0.307563	0.807347
Pik3c2b	293.335	-0.466852	0.454172	-1.02792	0.303988	0.807347
Plekha4	63.7009	-0.866747	0.848848	-1.02109	0.307213	0.807347
Plin3	3014.37	0.480838	0.467845	1.02777	0.304058	0.807347
Rai12	4685	0.434723	0.424484	1.02412	0.305778	0.807347
Reep1	50.7129	-0.773242	0.751118	-1.02945	0.303266	0.807347
Rfc1	7223.78	0.399318	0.391797	1.0192	0.30811	0.807347
Rinl	2797.89	0.523988	0.512421	1.02257	0.30651	0.807347
Samsn1	7848.38	0.472542	0.46361	1.01927	0.308076	0.807347
Sart1	1029.2	0.46323	0.451503	1.02597	0.304903	0.807347
Scyl1	3319.53	0.488394	0.476831	1.02425	0.305717	0.807347
Sec11c	8172.13	0.401707	0.395177	1.01652	0.30938	0.807347
Sepx1	534.158	0.561243	0.548212	1.02377	0.305944	0.807347
Serpinb6b	538.582	0.434554	0.426242	1.0195	0.307965	0.807347
Shcbp1	3843.99	0.44006	0.429871	1.0237	0.305975	0.807347
Shroom3	68.647	-0.65296	0.636472	-1.02591	0.304936	0.807347
Ski	472.416	-0.439471	0.426945	-1.02934	0.30332	0.807347
Slc39a14	771.342	-0.476496	0.464789	-1.02519	0.305275	0.807347
Slc39a6	2632.79	-0.455998	0.447954	-1.01796	0.308699	0.807347
Slc6a18	36.008	-0.804156	0.788485	-1.01988	0.307787	0.807347
Smu1	13513.9	0.413018	0.401458	1.02879	0.303576	0.807347
Snx2	4806.34	0.417873	0.411124	1.01642	0.309431	0.807347
Spata21	54.6196	-0.894332	0.872203	-1.02537	0.305188	0.807347
Stxbp4	3458.09	0.42401	0.414269	1.02351	0.306065	0.807347
Tcfl5	45.7151	-1.03232	1.01197	-1.02011	0.307678	0.807347
Timm50	6192.15	0.486085	0.473255	1.02711	0.304369	0.807347
Tmem35	31.8682	-0.88026	0.855982	-1.02836	0.303779	0.807347
Trim30c	67.9774	-0.622198	0.609996	-1.02	0.307726	0.807347
Tspan31	2910.69	0.438981	0.426783	1.02858	0.303676	0.807347
Ubr3	633.758	0.436023	0.425005	1.02592	0.304928	0.807347
Ufsp1	200.268	0.494261	0.483049	1.02321	0.306208	0.807347
Unc13b	147.849	-0.54334	0.533587	-1.01828	0.308546	0.807347
Upf3a	1595.8	0.464371	0.453019	1.02506	0.305336	0.807347
Vamp3	3863.28	0.422627	0.415918	1.01613	0.309567	0.807347
Vopp1	1232.99	0.493339	0.485266	1.01664	0.309327	0.807347
Vsig10	864.436	0.490174	0.479373	1.02253	0.30653	0.807347
Wnt5b	30.1459	-0.808109	0.787086	-1.02671	0.304557	0.807347
Xpo7	3270.36	0.390663	0.379698	1.02888	0.303538	0.807347
Zfp770	207.087	-0.491679	0.484073	-1.01571	0.309766	0.807347
Zfp874a	906.441	0.435799	0.423993	1.02785	0.304022	0.807347
Zkscan6	1525.05	0.458399	0.44819	1.02278	0.306413	0.807347
2310004I24Rik	951.603	0.42394	0.418506	1.01298	0.311068	0.807519
2610035D17Rik	1351.31	0.47751	0.470658	1.01456	0.310316	0.807519
4833418N02Rik	187.863	0.508102	0.501081	1.01401	0.310577	0.807519
Bsn	1128.74	-0.440581	0.434434	-1.01415	0.310511	0.807519
Btd	1580.4	0.452783	0.446602	1.01384	0.31066	0.807519
Cyb5r3	9231.04	0.427095	0.421004	1.01447	0.310359	0.807519
D630013G24Rik	33.4221	-0.929647	0.916434	-1.01442	0.310383	0.807519
Ehf	43.6812	-0.841349	0.829722	-1.01401	0.310577	0.807519
Ero1l	440.074	-0.595539	0.587282	-1.01406	0.310554	0.807519
Gm15541	42.6806	-0.895093	0.883301	-1.01335	0.310893	0.807519
Gpr108	4542.91	0.450519	0.444388	1.0138	0.31068	0.807519
Grm2	53.1894	-0.947359	0.933777	-1.01455	0.310322	0.807519
Krt80	902.189	-0.664909	0.65578	-1.01392	0.310621	0.807519
Pex16	1914.07	0.48014	0.474054	1.01284	0.311138	0.807519
Pgf	33.9665	-0.885837	0.874485	-1.01298	0.311069	0.807519
Pold3	6606.83	0.411244	0.405981	1.01296	0.311077	0.807519
Prkce	443.764	0.41465	0.409423	1.01277	0.311172	0.807519
Pwp2	3188.29	-0.41411	0.408607	-1.01347	0.310837	0.807519
Pycr1	576.761	-0.43149	0.425191	-1.01482	0.310194	0.807519
Rrm2	13645.9	0.444422	0.438765	1.01289	0.311112	0.807519
Sesn3	58.3292	0.616833	0.607858	1.01477	0.310217	0.807519
Snora31	99.6325	0.561021	0.553593	1.01342	0.310861	0.807519
Stard7	1874.94	0.430844	0.425027	1.01369	0.310732	0.807519
Tmbim6	23769.3	0.452651	0.446317	1.01419	0.310491	0.807519
Tmod2	81.8453	-0.796564	0.785183	-1.01449	0.310347	0.807519
Tspan14	9704.49	0.468496	0.462158	1.01371	0.310719	0.807519
Ttc32	900.529	0.47383	0.46757	1.01339	0.310874	0.807519
Bfsp1	28.7305	-1.05416	1.04105	-1.01258	0.311259	0.807615
Ccdc75	967.685	0.398054	0.393311	1.01206	0.31151	0.807886
Fermt1	64.6002	-0.87781	0.867216	-1.01222	0.311435	0.807886
Hba-a1	1018.45	0.650213	0.642531	1.01196	0.311559	0.807886
Mir706	36.6024	-0.825859	0.816107	-1.01195	0.311562	0.807886
Slc27a5	80.7822	-0.753627	0.744826	-1.01182	0.311626	0.807924
Snx32	506.687	0.451939	0.446713	1.0117	0.311682	0.80794
Ddhd1	167.689	-0.495197	0.489571	-1.01149	0.311782	0.808069
Hdac7	1383.32	-0.49284	0.48734	-1.01129	0.311879	0.808193
4930453N24Rik	1971.98	0.411853	0.407398	1.01093	0.312048	0.8084
Gldc	47.6524	-0.940433	0.930388	-1.0108	0.312114	0.8084
Rnf10	1332.92	0.514799	0.509346	1.01071	0.312157	0.8084
Srgap2	1810.95	0.409318	0.405025	1.0106	0.312207	0.8084
Ttc35	2583.24	0.424091	0.419627	1.01064	0.31219	0.8084
1110012L19Rik	1089.69	0.415272	0.415401	0.999689	0.317461	0.808921
1110057K04Rik	3188.04	0.38458	0.39788	0.966574	0.333757	0.808921
1200014J11Rik	2513.76	0.37935	0.393279	0.964582	0.334754	0.808921
1500001M20Rik	3159.84	0.433945	0.432676	1.00293	0.315893	0.808921
1700001K19Rik	37.2684	-0.804378	0.81907	-0.982063	0.326069	0.808921
1700008I05Rik	33.5898	0.944945	0.935542	1.01005	0.312471	0.808921
1700064H15Rik	34.6163	-0.79755	0.82626	-0.965253	0.334418	0.808921
1700123I01Rik	30.8761	-0.813892	0.815784	-0.997681	0.318434	0.808921
1810011H11Rik	609.051	0.44365	0.459474	0.965562	0.334264	0.808921
1810074P20Rik	1350.87	0.395519	0.400458	0.987666	0.323316	0.808921
2010012O05Rik	1074.71	0.451951	0.451553	1.00088	0.316884	0.808921
2210015D19Rik	672.332	0.411481	0.434847	0.946266	0.344013	0.808921
2210020M01Rik	2433.09	0.48067	0.496407	0.968299	0.332895	0.808921
2310008H04Rik	2747.62	0.357773	0.376567	0.950091	0.342066	0.808921
2310011J03Rik	3284.34	0.440013	0.45184	0.973825	0.330143	0.808921
2310044H10Rik	5124.71	0.461491	0.470858	0.980107	0.327033	0.808921
2400003C14Rik	7008.83	0.381143	0.379949	1.00314	0.315792	0.808921
2510002D24Rik	2488.9	0.396201	0.401958	0.985677	0.324291	0.808921
2700060E02Rik	5718.36	0.449311	0.451066	0.996108	0.319198	0.808921
2810002N01Rik	1574.48	0.410367	0.413252	0.993018	0.320701	0.808921
2810006K23Rik	1094.55	0.399765	0.403146	0.991612	0.321387	0.808921
2810025M15Rik	1034.11	0.434606	0.445468	0.975615	0.329255	0.808921
2810459M11Rik	50.0425	-0.809144	0.85143	-0.950336	0.341942	0.808921
3110007F17Rik	104.973	0.521075	0.520343	1.00141	0.31663	0.808921
4833403I15Rik	30.1167	-0.99388	0.987297	-1.00667	0.314095	0.808921
4833407H14Rik	484.012	-0.563549	0.57778	-0.975368	0.329378	0.808921
4930528G23Rik	30.0866	-0.929083	0.955641	-0.972209	0.330946	0.808921
4930544L04Rik	39.1786	-0.88201	0.908931	-0.970382	0.331856	0.808921
4930550G17Rik	73.3759	0.591248	0.625944	0.944571	0.344878	0.808921
4932414J04Rik	34.1195	-1.06919	1.07752	-0.992271	0.321065	0.808921
4932425I24Rik	86.8611	-0.838738	0.854682	-0.981345	0.326423	0.808921
5730494M16Rik	764.998	0.410682	0.428054	0.959416	0.337349	0.808921
5730494N06Rik	1874.06	0.400673	0.41507	0.965314	0.334388	0.808921
8030474K03Rik	34.2661	-0.734782	0.757234	-0.97035	0.331872	0.808921
8430427H17Rik	1000.86	0.392321	0.407664	0.962361	0.335868	0.808921
9030224M15Rik	30.7061	0.888248	0.889889	0.998155	0.318204	0.808921
9030619P08Rik	1561.69	0.532701	0.536148	0.99357	0.320432	0.808921
9130401M01Rik	2455.46	0.40301	0.424832	0.948635	0.342806	0.808921
9330133O14Rik	456.637	0.404054	0.423369	0.954379	0.339892	0.808921
9430025C20Rik	37.8194	-0.86286	0.876591	-0.984335	0.324951	0.808921
A430033K04Rik	720.561	0.429386	0.433369	0.990809	0.321779	0.808921
A930006K02Rik	219.172	0.504135	0.527228	0.956199	0.338972	0.808921
AA415398	61.9472	-0.570038	0.590261	-0.96574	0.334174	0.808921
Aaas	6810.83	0.41339	0.415864	0.994051	0.320198	0.808921
Aadat	31.4633	-0.982419	0.975323	-1.00728	0.313803	0.808921
Aatf	4403.86	0.390797	0.411804	0.948988	0.342627	0.808921
Abca15	59.4354	-0.79578	0.790138	-1.00714	0.313867	0.808921
Abt1	1633.11	0.395179	0.416455	0.948911	0.342666	0.808921
Acads	3238.66	0.454026	0.464084	0.978325	0.327913	0.808921
Actn4	23510.4	0.421763	0.426253	0.989466	0.322435	0.808921
Adam11	513.948	-0.515763	0.534943	-0.964147	0.334972	0.808921
Adamts17	83.8896	-0.690251	0.68553	-1.00689	0.313989	0.808921
Adcy5	70.6126	-0.784062	0.81768	-0.958886	0.337616	0.808921
Adcy8	49.8945	-0.825606	0.863566	-0.956043	0.339051	0.808921
Adh5	9917.09	0.392942	0.412558	0.952453	0.340867	0.808921
Adi1	5146.07	0.39818	0.416049	0.957051	0.338542	0.808921
Ahnak	347.818	-0.50016	0.501742	-0.996848	0.318838	0.808921
AI118078	44.5247	-0.704872	0.721676	-0.976716	0.32871	0.808921
Aipl1	110.501	-0.49716	0.52029	-0.955544	0.339303	0.808921
Ak5	52.2974	-0.709357	0.72142	-0.98328	0.32547	0.808921
Akt2	8460.56	0.410109	0.43232	0.948623	0.342812	0.808921
Alg5	3396.33	0.425358	0.437095	0.973146	0.330481	0.808921
Ankra2	1005.68	0.494491	0.499111	0.990743	0.321811	0.808921
Ankrd6	92.7325	-0.629074	0.651286	-0.965895	0.334097	0.808921
Anks6	94.0201	-0.624337	0.634542	-0.983917	0.325156	0.808921
Ap1m1	13026.4	0.435674	0.439409	0.9915	0.321441	0.808921
Aph1b	206.594	0.447976	0.471703	0.9497	0.342265	0.808921
Arhgef2	13371	0.427086	0.448585	0.952073	0.34106	0.808921
Arrb1	2794.66	0.437908	0.458015	0.956099	0.339022	0.808921
Arvcf	1113.39	0.456555	0.471757	0.967776	0.333156	0.808921
Asxl1	1582.02	0.395328	0.415329	0.951844	0.341176	0.808921
Asxl3	96.0104	-0.821555	0.856597	-0.959091	0.337513	0.808921
Atg10	756.462	0.448734	0.446269	1.00552	0.314645	0.808921
Atg13	3094.56	0.429175	0.454054	0.945207	0.344553	0.808921
Atp1b2	741.177	-0.638075	0.639463	-0.997829	0.318362	0.808921
Atp6ap2	5844.91	0.416343	0.41951	0.992451	0.320978	0.808921
Atp6v0b	3236.38	0.482964	0.480225	1.0057	0.314558	0.808921
Atp6v1b2	6446.76	0.424016	0.431819	0.981931	0.326134	0.808921
B230208H17Rik	1063.78	0.407202	0.429753	0.947526	0.343371	0.808921
BC017612	231.735	0.559353	0.557862	1.00267	0.316018	0.808921
BC028528	804.493	0.425512	0.42443	1.00255	0.316078	0.808921
BC049715	38.1041	-0.702203	0.713504	-0.984161	0.325036	0.808921
BC051077	30.7941	-0.923062	0.977777	-0.944042	0.345148	0.808921
BC055324	1995.47	0.379026	0.395005	0.959547	0.337283	0.808921
Bccip	4597.22	0.400843	0.423435	0.946646	0.343819	0.808921
Bcl2l15	39.6552	-0.718149	0.733859	-0.978592	0.327782	0.808921
Becn1	4170.6	0.366729	0.38527	0.951875	0.34116	0.808921
Bend7	48.75	-0.639832	0.66371	-0.964023	0.335035	0.808921
Birc2	2913.35	0.378896	0.385097	0.983898	0.325166	0.808921
Bivm	1108.17	0.374233	0.386532	0.96818	0.332954	0.808921
Brp44	2405.37	0.404562	0.407663	0.992393	0.321006	0.808921
Brsk2	72.3604	-0.675725	0.67345	-1.00338	0.315679	0.808921
Btbd3	635.543	-0.425963	0.42261	-1.00793	0.313487	0.808921
Btrc	2251.49	0.419658	0.420752	0.9974	0.31857	0.808921
Bub1b	9664.12	0.400398	0.408257	0.98075	0.326716	0.808921
C1d	3377.63	0.418223	0.42868	0.975607	0.329259	0.808921
C1qbp	764.239	0.484443	0.491187	0.986271	0.324	0.808921
C2	30.7369	-0.742794	0.778331	-0.954343	0.33991	0.808921
C77080	170.861	0.450957	0.466785	0.96609	0.333999	0.808921
Cacnb4	65.3396	-0.747466	0.780049	-0.95823	0.337947	0.808921
Cadps	52.7428	-0.838239	0.834343	-1.00467	0.315056	0.808921
Calml4	90.8865	0.580442	0.585626	0.991148	0.321613	0.808921
Calu	9953.72	0.381127	0.389058	0.979615	0.327276	0.808921
Camsap3	162.942	-0.460222	0.481827	-0.95516	0.339497	0.808921
Carkd	5307.78	0.438257	0.441763	0.992066	0.321165	0.808921
Casp3	2252.6	0.425556	0.430227	0.989143	0.322593	0.808921
Cbr1	2159.31	0.447742	0.44657	1.00262	0.316042	0.808921
Ccdc111	869.39	0.377152	0.398534	0.946349	0.343971	0.808921
Ccdc123	1525.49	0.388802	0.401569	0.968207	0.332941	0.808921
Ccdc15	301.297	0.437604	0.447938	0.976931	0.328603	0.808921
Ccdc33	50.3466	-0.851876	0.85586	-0.995345	0.319568	0.808921
Ccdc90b	743.965	0.443984	0.466309	0.952125	0.341033	0.808921
Ccrl1	30.964	-0.845919	0.846053	-0.999842	0.317387	0.808921
Cd84	3400.91	0.415087	0.4228	0.981756	0.32622	0.808921
Cd8b1	46.2365	-0.757483	0.75531	-1.00288	0.31592	0.808921
Cdca4	5294.66	0.426987	0.429497	0.994155	0.320147	0.808921
Cdh17	63.9495	-0.77822	0.774929	-1.00425	0.31526	0.808921
Cdk2ap1	503.119	0.459212	0.464609	0.988383	0.322965	0.808921
Cdk5rap3	6390.99	0.443539	0.452001	0.98128	0.326455	0.808921
Cdk6	7702.66	0.466606	0.488	0.956159	0.338992	0.808921
Cdkn1b	347.956	0.423916	0.446748	0.948894	0.342675	0.808921
Cdon	78.5709	-0.703007	0.722575	-0.972919	0.330593	0.808921
Chtf8	922.578	0.48934	0.4913	0.996009	0.319246	0.808921
Ckap5	7241.1	0.363324	0.373383	0.973062	0.330523	0.808921
Clec9a	93.915	-0.614628	0.615683	-0.998287	0.31814	0.808921
Clns1a	9600.42	0.424252	0.422682	1.00371	0.315516	0.808921
Cngb3	28.3286	-0.941792	0.938343	-1.00368	0.315535	0.808921
Cnot6l	1811.5	0.424524	0.428176	0.991469	0.321456	0.808921
Col9a2	52.9959	-0.775766	0.804723	-0.964016	0.335038	0.808921
Commd3	4649.7	0.410306	0.432216	0.949308	0.342464	0.808921
Coq3	1274.21	0.472409	0.471187	1.00259	0.316057	0.808921
Corin	78.5533	-0.722411	0.740089	-0.976114	0.329008	0.808921
Cpa6	76.3898	-0.847919	0.89197	-0.950614	0.3418	0.808921
Cpd	440.626	-0.415768	0.429068	-0.969003	0.332544	0.808921
Cplx2	197.242	0.478241	0.50443	0.948081	0.343088	0.808921
Cpne2	982.093	0.396887	0.416044	0.953956	0.340106	0.808921
Cradd	336.743	0.452238	0.463799	0.975072	0.329524	0.808921
Creb5	36.4738	-0.80564	0.832165	-0.968125	0.332982	0.808921
Creg1	13632.3	0.428207	0.440923	0.971161	0.331468	0.808921
Crlf2	1311.46	0.559937	0.575496	0.972965	0.330571	0.808921
Ctbs	204.137	0.445075	0.445557	0.998919	0.317834	0.808921
Ctdsp1	966.483	0.466959	0.482642	0.967506	0.333291	0.808921
Ctnnal1	1522.59	0.420866	0.440096	0.956304	0.338919	0.808921
Cux2	98.9153	-0.705251	0.736482	-0.957594	0.338267	0.808921
Cxxc1	5330.93	0.4652	0.469456	0.990933	0.321718	0.808921
Cyc1	9427.95	0.519048	0.524606	0.989404	0.322466	0.808921
Cyp26b1	35.1725	-0.755811	0.795313	-0.950332	0.341943	0.808921
Cyp2u1	68.7675	-0.583119	0.600498	-0.971059	0.331519	0.808921
Cyp39a1	142.236	-0.522656	0.523358	-0.998658	0.317961	0.808921
D10Wsu52e	12640.9	0.412429	0.434885	0.948364	0.342944	0.808921
Daam1	379.986	-0.413931	0.418638	-0.988757	0.322782	0.808921
Dcaf12	6275	0.416037	0.436531	0.953053	0.340563	0.808921
Dclre1b	1445.55	0.387009	0.39951	0.968707	0.332691	0.808921
Ddah2	2102.72	0.518317	0.525849	0.985678	0.324291	0.808921
Ddhd2	1657.14	0.398108	0.403525	0.986576	0.32385	0.808921
Ddx27	7482.09	0.426098	0.426109	0.999974	0.317323	0.808921
Dennd3	1577.56	-0.507429	0.508704	-0.997494	0.318525	0.808921
Dgkh	84.4359	-0.830549	0.843643	-0.984479	0.32488	0.808921
Dhdds	2600.4	0.41014	0.415161	0.987906	0.323198	0.808921
Disp2	103.254	-0.749284	0.778162	-0.96289	0.335603	0.808921
Dlk1	68.0659	-0.561409	0.578887	-0.969807	0.332142	0.808921
Dnajc15	2498.06	0.448299	0.457857	0.979126	0.327518	0.808921
Dnajc24	659.472	0.445991	0.466614	0.955802	0.339172	0.808921
Dnm3	114.707	-0.769224	0.77493	-0.992636	0.320887	0.808921
Dnm3os	53.0782	-0.824628	0.864848	-0.953495	0.340339	0.808921
Dnmt1	28091.8	0.436235	0.452674	0.963684	0.335204	0.808921
Dpm2	3801.27	0.440393	0.441491	0.997513	0.318516	0.808921
Dpy30	5223	0.442427	0.456113	0.969995	0.332049	0.808921
Drg2	5171.66	0.403299	0.410549	0.98234	0.325932	0.808921
Dub1	50.3037	-0.80719	0.853585	-0.945647	0.344328	0.808921
Dusp28	462.47	0.607405	0.634619	0.957117	0.338508	0.808921
Dynlt1b	855.391	0.448171	0.447056	1.0025	0.316104	0.808921
E230025N22Rik	46.625	-0.801472	0.847782	-0.945375	0.344467	0.808921
Ebf1	61.0354	-0.784912	0.800607	-0.980396	0.326891	0.808921
Eda	66.724	0.689199	0.70746	0.974188	0.329963	0.808921
Eef1d	10634.2	0.420454	0.42304	0.993885	0.320279	0.808921
Eef1e1	1846.01	-0.417691	0.430323	-0.970644	0.331725	0.808921
Eif3c	17385.7	0.404596	0.413373	0.978768	0.327695	0.808921
Eif3g	11815.8	0.40782	0.420228	0.970473	0.331811	0.808921
Elovl4	34.7601	-0.880468	0.910746	-0.966755	0.333667	0.808921
Emr4	90.8312	-0.641295	0.640831	-1.00072	0.31696	0.808921
Eno1	39229.8	0.4285	0.445539	0.961757	0.336172	0.808921
Enpp2	98.7262	-0.83964	0.85672	-0.980063	0.327055	0.808921
Epha8	45.0628	-0.793554	0.834868	-0.950514	0.341851	0.808921
Ephx1	154.701	-0.502268	0.527085	-0.952917	0.340632	0.808921
Erbb4	54.0467	-0.794771	0.838241	-0.948142	0.343057	0.808921
Etfdh	4133.42	0.398219	0.395153	1.00776	0.313571	0.808921
Etv4	63.7627	-0.735269	0.769677	-0.955295	0.339428	0.808921
Evi2a	155.836	-0.497898	0.493341	-1.00924	0.312861	0.808921
Evi5	127.034	-0.505549	0.523443	-0.965816	0.334136	0.808921
Exo1	2705.74	0.390444	0.399234	0.977983	0.328083	0.808921
Exoc1	2390.93	0.364393	0.375589	0.970189	0.331952	0.808921
Exosc5	5553.1	0.454266	0.46487	0.97719	0.328475	0.808921
Ext1	184.33	0.50121	0.4971	1.00827	0.313326	0.808921
Ezh2	2127.74	0.420095	0.444624	0.944832	0.344744	0.808921
F12	29.0784	-0.850952	0.889948	-0.956183	0.33898	0.808921
Fam123b	941.333	0.367101	0.38793	0.946308	0.343991	0.808921
Fam131a	152.991	0.475675	0.492457	0.965921	0.334084	0.808921
Fam160a2	944.424	0.44273	0.467664	0.946683	0.3438	0.808921
Fam19a1	55.9282	-0.876588	0.925773	-0.946872	0.343704	0.808921
Fam26f	545.6	0.466866	0.486372	0.959896	0.337108	0.808921
Fam59b	55.7373	-0.738996	0.73968	-0.999075	0.317758	0.808921
Fbxo25	543.961	0.441247	0.446114	0.98909	0.322619	0.808921
Fbxw13	30.2297	-0.979845	1.02702	-0.954062	0.340052	0.808921
Fbxw5	5945.2	0.4367	0.457255	0.955046	0.339555	0.808921
Fbxw8	321.604	0.45626	0.480723	0.949111	0.342564	0.808921
Filip1l	87.4615	-0.753305	0.756906	-0.995243	0.319618	0.808921
Fitm2	580.629	-0.43417	0.44924	-0.966454	0.333817	0.808921
Flrt3	35.3075	-0.831502	0.873543	-0.951873	0.341161	0.808921
Fmo1	28.3436	-0.868728	0.906453	-0.958381	0.337871	0.808921
Fndc3a	1788.61	-0.398945	0.418648	-0.952936	0.340623	0.808921
Fras1	146.768	-0.740269	0.748951	-0.988407	0.322953	0.808921
Frem3	49.5755	-0.833947	0.833439	-1.00061	0.317016	0.808921
Frmd4b	859.916	0.381786	0.39412	0.968704	0.332693	0.808921
Frmpd4	41.8145	-0.814759	0.829907	-0.981748	0.326224	0.808921
Ftsj2	514.06	0.426554	0.431038	0.989599	0.32237	0.808921
Fxr1	1798.64	0.39613	0.399097	0.992566	0.320921	0.808921
Gabarapl2	1963.42	0.433203	0.437138	0.990998	0.321686	0.808921
Gad2	46.3414	-0.884111	0.89631	-0.98639	0.323942	0.808921
Galc	556.228	0.425746	0.43532	0.978008	0.328071	0.808921
Galk2	2298.27	0.383356	0.397577	0.964231	0.33493	0.808921
Gata1	5312.17	0.420996	0.424228	0.992383	0.321011	0.808921
Gbp5	270.081	0.426726	0.430019	0.992341	0.321031	0.808921
Ggt5	840.735	-0.519386	0.522002	-0.994989	0.319741	0.808921
Git2	7651.87	0.467318	0.473484	0.986977	0.323654	0.808921
Glb1l	1211.44	-0.415425	0.416071	-0.998446	0.318063	0.808921
Gle1	6927.29	0.399185	0.403686	0.98885	0.322737	0.808921
Gm10094	101.687	0.577028	0.601755	0.958909	0.337605	0.808921
Gm10282	136.51	0.514143	0.516587	0.995269	0.319606	0.808921
Gm10516	61.1352	0.731816	0.736858	0.993158	0.320633	0.808921
Gm11225	30.323	0.911184	0.909978	1.00133	0.316669	0.808921
Gm11639	29.9158	-0.880487	0.918201	-0.958927	0.337596	0.808921
Gm12066	32.9338	-1.10552	1.12152	-0.985728	0.324267	0.808921
Gm12506	33.3288	-0.99076	1.01805	-0.973195	0.330456	0.808921
Gm12835	38.8371	-0.752117	0.782245	-0.961485	0.336309	0.808921
Gm13033	139.933	0.481518	0.479733	1.00372	0.315513	0.808921
Gm13097	44.4958	-0.70648	0.726976	-0.971807	0.331147	0.808921
Gm13479	35.1021	-0.881323	0.898771	-0.980587	0.326797	0.808921
Gm14418	62.3096	-0.583209	0.611919	-0.953083	0.340548	0.808921
Gm14443	33.6966	0.73365	0.776435	0.944895	0.344712	0.808921
Gm14447	51.7184	-0.655384	0.680879	-0.962556	0.33577	0.808921
Gm14586	121.588	0.560102	0.58658	0.95486	0.339648	0.808921
Gm15536	38.4104	0.748977	0.775595	0.96568	0.334204	0.808921
Gm15542	152.81	-0.480049	0.491165	-0.977368	0.328387	0.808921
Gm16152	75.5787	-0.673255	0.711256	-0.946572	0.343857	0.808921
Gm16246	39.1887	-0.815503	0.813825	-1.00206	0.316313	0.808921
Gm16286	13131.5	0.427703	0.427769	0.999846	0.317385	0.808921
Gm16938	59.6551	0.705178	0.737445	0.956245	0.338948	0.808921
Gm16953	30.6174	-0.910187	0.92825	-0.980541	0.326819	0.808921
Gm17137	31.1804	-0.90864	0.92744	-0.979729	0.32722	0.808921
Gm17395	81.4256	-0.544283	0.567549	-0.959006	0.337556	0.808921
Gm17414	229.265	0.468301	0.481052	0.973494	0.330308	0.808921
Gm17489	40.0252	-0.776398	0.799614	-0.970966	0.331565	0.808921
Gm17491	121.814	-0.491238	0.505359	-0.972056	0.331022	0.808921
Gm17670	70.9578	-0.739252	0.777182	-0.951196	0.341505	0.808921
Gm2415	51.923	-0.761387	0.783383	-0.971921	0.33109	0.808921
Gm4117	179.886	-0.723375	0.740748	-0.976546	0.328794	0.808921
Gm5093	36.9579	0.719878	0.730689	0.985204	0.324524	0.808921
Gm5578	576.072	0.40567	0.41081	0.987488	0.323403	0.808921
Gm7964	2545.69	0.403476	0.411291	0.980999	0.326593	0.808921
Gm8203	261.312	0.473312	0.490453	0.965052	0.334519	0.808921
Gm8325	206.582	0.465066	0.477823	0.973303	0.330403	0.808921
Gm8741	41.1873	0.703152	0.698689	1.00639	0.314229	0.808921
Gm8910	91.3495	0.561039	0.587258	0.955354	0.339399	0.808921
Gm9796	45.0371	-0.759916	0.800671	-0.949099	0.34257	0.808921
Gm9805	52.4413	0.62622	0.663412	0.943939	0.345201	0.808921
Gorasp1	2452.15	0.433023	0.441784	0.980168	0.327003	0.808921
Gpr155	73.2794	-0.566363	0.578054	-0.979776	0.327197	0.808921
Gramd1a	4361.9	-0.626115	0.627062	-0.99849	0.318042	0.808921
Gsn	2364.22	0.446712	0.46355	0.963675	0.335209	0.808921
Gstm4	1199.6	0.461692	0.487138	0.947764	0.34325	0.808921
Gtf2h4	1800.33	0.444901	0.441499	1.00771	0.313596	0.808921
Gucy1b3	257.877	0.476126	0.481957	0.987901	0.323201	0.808921
H2-Oa	793.604	0.456186	0.465324	0.980361	0.326908	0.808921
Habp2	41.1645	-0.717182	0.735918	-0.974541	0.329788	0.808921
Hat1	7106.51	0.433465	0.431628	1.00426	0.315256	0.808921
Hax1	2663.52	0.433312	0.43531	0.99541	0.319537	0.808921
Hbb-b2	475.707	0.556266	0.556293	0.999951	0.317334	0.808921
Hdac1	11217.2	0.380455	0.397301	0.957599	0.338265	0.808921
Hhip	31.7617	-0.867847	0.889572	-0.975578	0.329274	0.808921
Hibadh	6299.86	0.415584	0.432202	0.96155	0.336276	0.808921
Hlf	2810.5	0.434929	0.448151	0.970498	0.331798	0.808921
Hmbs	8661.91	0.412216	0.436141	0.945145	0.344585	0.808921
Hnrnpm	26676.9	0.409799	0.422574	0.969767	0.332162	0.808921
Hnrnpr	8322.92	0.397593	0.398714	0.997188	0.318673	0.808921
Hoxb3os	73.5168	0.589527	0.601252	0.980498	0.32684	0.808921
Hprt	9061.95	0.425514	0.43842	0.970562	0.331766	0.808921
Hpse	125.93	-0.58372	0.607257	-0.961241	0.336431	0.808921
Hspb11	256.109	0.428592	0.436934	0.980907	0.326639	0.808921
Idh2	22220.3	0.456226	0.454924	1.00286	0.315927	0.808921
Ido1	32.933	-0.753368	0.769787	-0.978672	0.327742	0.808921
Ier2	4444.84	0.421501	0.429423	0.981551	0.326321	0.808921
Ifitm7	74.9881	-0.574534	0.592041	-0.970431	0.331832	0.808921
Igkj1	28.2657	-1.12207	1.12752	-0.995169	0.319654	0.808921
Igkv17-127	392.89	-2.08798	2.10804	-0.990487	0.321936	0.808921
Iglv1	7241.74	-2.05725	2.05439	-1.00139	0.316638	0.808921
Il1rl1	284.267	0.425033	0.433132	0.9813	0.326445	0.808921
Il5ra	90.9319	-0.713458	0.731539	-0.975283	0.32942	0.808921
Ildr1	112.67	-0.726823	0.744118	-0.976758	0.328689	0.808921
Ilkap	1711.34	0.438298	0.439291	0.997741	0.318405	0.808921
Inpp5b	8196.69	0.419098	0.416565	1.00608	0.314377	0.808921
Ipo11	7913.41	0.36665	0.384349	0.95395	0.340109	0.808921
Iqsec3	62.1866	-0.695	0.717963	-0.968017	0.333036	0.808921
Irf5	1206.5	-0.466193	0.468771	-0.994501	0.319979	0.808921
Itga1	84.3507	-0.670153	0.697941	-0.960187	0.336961	0.808921
Itm2b	45846.4	0.464847	0.471484	0.985924	0.32417	0.808921
Itpr2	1309.26	-0.386809	0.39547	-0.978101	0.328024	0.808921
Kars	13876.3	0.393483	0.393966	0.998774	0.317904	0.808921
Kat5	2383.45	0.41628	0.43196	0.9637	0.335196	0.808921
Kbtbd7	209.283	-0.561804	0.591025	-0.950558	0.341829	0.808921
Kcna3	196.04	0.457173	0.468453	0.975923	0.329103	0.808921
Kcnj5	225.583	-0.496362	0.503242	-0.986328	0.323972	0.808921
Kcnn2	31.6812	-0.836771	0.88679	-0.943596	0.345376	0.808921
Kcnu1	94.6893	-0.758243	0.799421	-0.94849	0.34288	0.808921
Kctd10	2913.05	0.462709	0.478198	0.96761	0.333239	0.808921
Kctd21	207.698	-0.448514	0.466494	-0.961456	0.336323	0.808921
Kdm3a	3657.95	0.386417	0.394962	0.978364	0.327894	0.808921
Khdrbs3	90.523	0.53844	0.538471	0.999942	0.317338	0.808921
Klhdc1	394.862	0.454049	0.463212	0.98022	0.326978	0.808921
Klhl6	13195.2	0.411201	0.421323	0.975974	0.329077	0.808921
Klhl8	75.3106	0.618669	0.632144	0.978683	0.327737	0.808921
Lamb2	277.133	0.43079	0.450858	0.955489	0.33933	0.808921
Laptm4a	7359.16	0.409458	0.408896	1.00137	0.316646	0.808921
Larp7	4329.98	0.381033	0.400307	0.95185	0.341173	0.808921
Lass4	2707.75	0.425821	0.448124	0.950231	0.341995	0.808921
Lef1	78.1949	-0.699179	0.703609	-0.993704	0.320367	0.808921
Leo1	2432.64	0.384435	0.401016	0.958655	0.337733	0.808921
Lima1	550.977	0.486525	0.498835	0.975322	0.329401	0.808921
Litaf	4278.26	0.455703	0.454387	1.00289	0.315912	0.808921
Lmbrd1	1271.86	0.393174	0.40697	0.966102	0.333993	0.808921
Lpar6	762.626	0.398109	0.409902	0.971229	0.331434	0.808921
Lpcat3	5086.94	0.429786	0.449653	0.955818	0.339164	0.808921
Lrrc2	80.3277	-0.653041	0.678439	-0.962565	0.335766	0.808921
Lrrc4c	60.0192	-0.880945	0.893486	-0.985964	0.324151	0.808921
Lrrc50	42.9639	-0.815402	0.860226	-0.947892	0.343184	0.808921
Lrrc61	535.75	0.450177	0.456822	0.985455	0.324401	0.808921
Lrrtm3	51.0546	-0.795291	0.829224	-0.959079	0.337519	0.808921
Lrwd1	5316.51	0.468178	0.487075	0.961203	0.33645	0.808921
Ly6g5b	36.4619	-0.842496	0.89063	-0.945954	0.344172	0.808921
Lysmd4	774.85	0.473304	0.470224	1.00655	0.314151	0.808921
Lyve1	30.0656	-1.07066	1.06757	-1.0029	0.315911	0.808921
Magi2	129.805	-0.623152	0.635922	-0.979918	0.327127	0.808921
Map4k5	172.884	-0.468056	0.478623	-0.977922	0.328113	0.808921
Mapk3	2385.75	0.458668	0.476664	0.962246	0.335926	0.808921
Mast2	608.314	0.471331	0.478557	0.9849	0.324673	0.808921
Mcam	44.8152	-0.715896	0.757834	-0.944661	0.344832	0.808921
Mcfd2	5734.19	0.42675	0.427564	0.998098	0.318232	0.808921
Mcrs1	6195.71	0.476441	0.473122	1.00701	0.313928	0.808921
Mdh2	30972.4	0.417539	0.431223	0.968267	0.332911	0.808921
Med29	1087.04	0.432886	0.456677	0.947905	0.343178	0.808921
Med4	2576.44	0.412107	0.408592	1.0086	0.313165	0.808921
Mettl15	751.161	0.450534	0.451343	0.998208	0.318179	0.808921
Mier1	1584.28	0.404648	0.410554	0.985616	0.324322	0.808921
Mif	20185.1	0.415233	0.434931	0.954709	0.339725	0.808921
Mlkl	3054.64	0.395508	0.418267	0.945588	0.344359	0.808921
Mllt3	1071.88	0.377414	0.381473	0.98936	0.322487	0.808921
Mmaa	617.858	0.38406	0.404599	0.949237	0.3425	0.808921
Mmadhc	3709.1	0.424234	0.432618	0.980619	0.32678	0.808921
Mmgt2	1217.18	0.428553	0.449887	0.952581	0.340802	0.808921
Mmp16	72.0581	-0.772461	0.775248	-0.996406	0.319053	0.808921
Mn1	615.669	-0.419559	0.421545	-0.995289	0.319596	0.808921
Morf4l2	10473.6	0.386773	0.401351	0.963677	0.335208	0.808921
Mpp3	100.641	-0.609388	0.61172	-0.996188	0.319159	0.808921
Mrpl12	2099.52	0.418896	0.420767	0.995555	0.319466	0.808921
Mrpl17	5668.66	0.420208	0.4342	0.967776	0.333156	0.808921
Mrpl18	4523.58	0.422582	0.442203	0.955629	0.33926	0.808921
Mrpl22	2494.36	0.41873	0.434074	0.964652	0.334719	0.808921
Mrpl35	3575.75	0.420851	0.424022	0.992521	0.320943	0.808921
Mrpl55	2890.43	0.438385	0.449288	0.975731	0.329198	0.808921
Mrps12	3344.14	0.428738	0.430539	0.995818	0.319339	0.808921
Mrps17	5510.29	0.389072	0.40204	0.967746	0.333171	0.808921
Msh4	29.4082	-0.993914	1.04024	-0.95547	0.33934	0.808921
Msra	4091.77	0.426635	0.447657	0.953038	0.340571	0.808921
Mtcp1	230.366	0.433722	0.436506	0.993622	0.320407	0.808921
Mterf	319.101	0.462758	0.462093	1.00144	0.316614	0.808921
Mterfd3	509.77	0.423277	0.446357	0.948292	0.342981	0.808921
Mtf2	5545.23	0.387571	0.383891	1.00959	0.312694	0.808921
Mtmr3	1783.37	0.44068	0.447687	0.984349	0.324944	0.808921
Mxi1	394.467	0.42786	0.437845	0.977194	0.328473	0.808921
Myb	4306.76	0.473746	0.473461	1.0006	0.317019	0.808921
Myl6b	180.241	0.493325	0.502522	0.981697	0.326249	0.808921
Myo1h	108.643	0.55211	0.559007	0.987662	0.323318	0.808921
Myt1l	88.6752	-0.656987	0.694833	-0.945532	0.344387	0.808921
Nampt	2071.21	-0.388716	0.407016	-0.955038	0.339558	0.808921
Nasp	4172.65	0.420943	0.442594	0.95108	0.341564	0.808921
Nckap5l	276.002	-0.494254	0.495427	-0.997632	0.318458	0.808921
Ndrg3	5539.63	0.354451	0.374972	0.945274	0.344519	0.808921
Ndufab1	7159.76	0.422397	0.421534	1.00205	0.316321	0.808921
Neil3	2447.97	0.377957	0.392413	0.96316	0.335467	0.808921
Nfkbid	696.246	-0.426859	0.432438	-0.987099	0.323594	0.808921
Ngef	31.6117	-0.828551	0.869893	-0.952474	0.340856	0.808921
Ngp	40.5492	-0.876766	0.903114	-0.970825	0.331636	0.808921
Nhp2	9721.68	0.435694	0.461511	0.94406	0.345139	0.808921
Nipsnap3b	3513.19	0.415015	0.425274	0.975877	0.329126	0.808921
Nlk	592.808	0.373525	0.395856	0.943588	0.34538	0.808921
Nme6	2226.42	0.400476	0.410033	0.976691	0.328722	0.808921
Nmt2	3102.66	0.37205	0.379379	0.980682	0.326749	0.808921
Nono	24790.2	0.376819	0.394451	0.955299	0.339427	0.808921
Nostrin	113.851	-0.607172	0.628485	-0.966088	0.334	0.808921
Nr2f1	32.24	-1.00768	1.05851	-0.951977	0.341109	0.808921
Nrbp2	40.9559	0.733683	0.768932	0.954159	0.340003	0.808921
Nub1	1787.31	0.433357	0.439314	0.986442	0.323916	0.808921
Numb	1280.23	0.427631	0.441464	0.968666	0.332712	0.808921
Nup85	12008.6	0.371033	0.381963	0.971385	0.331357	0.808921
Nvl	2298.92	0.396471	0.39653	0.99985	0.317383	0.808921
Nynrin	693.789	0.482218	0.502963	0.958756	0.337682	0.808921
Oaz3	57.5073	-0.879643	0.875914	-1.00426	0.315255	0.808921
Ocrl	2991.07	0.373918	0.377385	0.990813	0.321777	0.808921
Olfm2	39.8611	-0.714033	0.749776	-0.952328	0.340931	0.808921
Olfr1010	35.0751	-0.956421	0.960913	-0.995326	0.319578	0.808921
Olr1	66.2149	-0.718459	0.734322	-0.978398	0.327877	0.808921
Osbpl6	134.917	-0.757445	0.757961	-0.999319	0.31764	0.808921
Osm	846.959	-0.447407	0.465103	-0.961952	0.336074	0.808921
Ovol1	54.497	-0.63159	0.63755	-0.990652	0.321855	0.808921
Pabpc1	27794.7	0.438932	0.452002	0.971086	0.331506	0.808921
Paip1	656.767	0.435495	0.432195	1.00764	0.313629	0.808921
Pak1	4488.36	0.3769	0.389941	0.966555	0.333767	0.808921
Pank3	407.531	-0.450666	0.452468	-0.996017	0.319242	0.808921
Patl2	94.1729	-0.777946	0.78102	-0.996064	0.319219	0.808921
Pbx1	387.581	0.422326	0.419475	1.0068	0.314033	0.808921
Pbx2	280.377	0.436365	0.460603	0.947377	0.343447	0.808921
Pcdhb5	48.3603	0.839375	0.889531	0.943615	0.345366	0.808921
Pcgf5	826.628	0.402312	0.418234	0.96193	0.336085	0.808921
Pdcl	1969.31	0.406134	0.419768	0.96752	0.333284	0.808921
Pdha1	6052.9	0.395373	0.408881	0.966962	0.333563	0.808921
Pdlim2	1595.75	0.429984	0.442697	0.971283	0.331407	0.808921
Pes1	8141.66	0.41514	0.429221	0.967193	0.333447	0.808921
Pias1	5582.82	0.39667	0.399744	0.99231	0.321046	0.808921
Pigt	2996.91	0.461074	0.48261	0.955377	0.339387	0.808921
Pik3ip1	4994.21	0.557427	0.585507	0.952041	0.341076	0.808921
Pira5	31.1842	-0.852892	0.881196	-0.967881	0.333104	0.808921
Pkdcc	39.3843	-0.828247	0.864848	-0.95768	0.338224	0.808921
Pkm2	67280.3	0.435102	0.437191	0.995223	0.319628	0.808921
Pknox2	43.2194	-0.890832	0.903508	-0.985969	0.324148	0.808921
Plcl1	35.8969	-1.05247	1.0441	-1.00802	0.313445	0.808921
Plin2	3939.45	0.432855	0.456726	0.947735	0.343265	0.808921
Plxdc1	100.518	-0.706876	0.739335	-0.956097	0.339023	0.808921
Pmaip1	210.387	0.692729	0.719378	0.962956	0.33557	0.808921
Pmp22	68.547	-0.97825	0.986769	-0.991366	0.321507	0.808921
Poli	2002.42	0.391837	0.39754	0.985654	0.324303	0.808921
Polr2g	4085.19	0.439806	0.436537	1.00749	0.3137	0.808921
Ppfibp1	678.69	-0.390377	0.396904	-0.983556	0.325334	0.808921
Ppl	70.8464	-0.74954	0.764768	-0.980089	0.327042	0.808921
Ppm1l	131.586	-0.501452	0.499704	-1.0035	0.315621	0.808921
Ppp1r15a	3692.35	0.402611	0.418361	0.962353	0.335872	0.808921
Ppp2r4	12562.7	0.432885	0.442474	0.978328	0.327912	0.808921
Pqbp1	3378.8	0.441907	0.443082	0.997348	0.318596	0.808921
Prdx3	6712.52	0.40945	0.429484	0.953353	0.340411	0.808921
Prelid1	7533.18	0.4227	0.437105	0.967043	0.333522	0.808921
Prickle1	202.758	-0.447883	0.458031	-0.977845	0.328151	0.808921
Prkaa1	1803.34	0.421557	0.420187	1.00326	0.315735	0.808921
Prkab1	4035.26	0.458532	0.474198	0.966963	0.333562	0.808921
Prkcq	1711.97	0.444163	0.443869	1.00066	0.31699	0.808921
Prkra	1451.87	0.405979	0.418404	0.970305	0.331894	0.808921
Prom2	68.7975	-0.674195	0.696747	-0.967632	0.333228	0.808921
Prpf31	8252.28	0.376747	0.397472	0.947859	0.343201	0.808921
Prss33	39.3489	-1.00131	1.01736	-0.984232	0.325001	0.808921
Psat1	8408.24	0.433338	0.437078	0.991443	0.321469	0.808921
Psmc2	8274.88	0.406072	0.408373	0.994367	0.320044	0.808921
Psmd6	8548.45	0.399101	0.419122	0.952231	0.34098	0.808921
Ptger1	534.016	0.551003	0.570095	0.966511	0.333789	0.808921
Ptges2	210.485	0.467631	0.489276	0.955762	0.339193	0.808921
Ptpn12	769.243	0.440848	0.458113	0.962314	0.335892	0.808921
Ptprh	55.1446	-0.741155	0.748872	-0.989695	0.322323	0.808921
Ptprq	56.4625	-0.760183	0.805552	-0.943679	0.345334	0.808921
Pvrl2	244.527	0.488579	0.501026	0.975158	0.329482	0.808921
Pyroxd2	45.2404	-0.751407	0.786747	-0.955081	0.339537	0.808921
Rab11a	6489.18	0.417132	0.430557	0.968819	0.332636	0.808921
Rad18	5485.08	0.413026	0.412473	1.00134	0.316663	0.808921
Ralgps2	1660.88	0.380103	0.396297	0.959137	0.33749	0.808921
Rara	159.675	-0.540517	0.552216	-0.978815	0.327671	0.808921
Rasa1	785.093	0.396811	0.413014	0.960768	0.336669	0.808921
Rasl11a	60.9842	-0.705632	0.711178	-0.992202	0.321099	0.808921
Rbak	1100.16	0.412067	0.431062	0.955935	0.339105	0.808921
Rbbp8	2685.01	0.385565	0.398591	0.96732	0.333384	0.808921
Rbbp9	1184.31	0.392404	0.415387	0.944669	0.344828	0.808921
Rbfox2	189.236	0.497212	0.521222	0.953934	0.340117	0.808921
Rbl2	4001.76	0.384427	0.406627	0.945403	0.344453	0.808921
Rc3h1	613.579	0.420384	0.420717	0.999208	0.317694	0.808921
Recql	2380.91	0.40137	0.408712	0.982038	0.326081	0.808921
Refbp2	85.2197	0.627005	0.634617	0.988006	0.32315	0.808921
Rexo2	2416.41	0.483903	0.485982	0.995723	0.319385	0.808921
Rft1	1392.03	0.371607	0.393698	0.943887	0.345227	0.808921
Rfxap	78.3412	0.588083	0.604427	0.97296	0.330573	0.808921
Rgs17	66.886	-0.68661	0.720547	-0.9529	0.340641	0.808921
Rgs18	10704.2	0.390243	0.392923	0.993179	0.320623	0.808921
Rgs5	38.8367	-0.822551	0.868332	-0.947277	0.343498	0.808921
Rhbdd2	4798.62	0.407799	0.415661	0.981086	0.32655	0.808921
Rhof	2332.54	0.402345	0.405916	0.991203	0.321587	0.808921
Rlf	1259.9	0.387502	0.408006	0.949747	0.342241	0.808921
Rnf113a2	1406.78	0.429461	0.429131	1.00077	0.316939	0.808921
Rnf24	289.236	-0.467697	0.473676	-0.987378	0.323457	0.808921
Rnf34	2056.27	0.390304	0.413556	0.943775	0.345285	0.808921
Rnpc3	978.948	0.379955	0.401539	0.946247	0.344023	0.808921
Ropn1l	124.021	0.550015	0.546344	1.00672	0.31407	0.808921
Rpain	3160.53	0.455514	0.451671	1.00851	0.313211	0.808921
Rpl9-ps6	902.315	0.488283	0.490302	0.995883	0.319307	0.808921
Rrbp1	2256.22	0.43717	0.450739	0.969896	0.332099	0.808921
Rsbn1	281.392	0.50068	0.518195	0.9662	0.333944	0.808921
Rsph3b	997.034	0.482394	0.480835	1.00324	0.315743	0.808921
Ruvbl1	12361.3	0.42248	0.421852	1.00149	0.316591	0.808921
Sae1	18503.4	0.412363	0.41852	0.985289	0.324482	0.808921
Sat2	35.1974	-1.01215	1.02599	-0.986511	0.323882	0.808921
Scd4	58.3866	-0.816969	0.819256	-0.997208	0.318663	0.808921
Scel	44.5887	-0.699863	0.719078	-0.973279	0.330415	0.808921
Scn2b	51.7302	-0.91002	0.909658	-1.0004	0.317118	0.808921
Scnn1b	30.1596	-0.856833	0.854205	-1.00308	0.315824	0.808921
Sdccag8	1536.37	0.39411	0.391328	1.00711	0.313883	0.808921
Sdf2	3344.65	0.434921	0.451644	0.962974	0.335561	0.808921
Sdha	32267.6	0.399408	0.414725	0.963067	0.335514	0.808921
Sdr39u1	3252.72	0.409028	0.418612	0.977105	0.328517	0.808921
Sec23a	1985.91	0.408103	0.414368	0.98488	0.324683	0.808921
Sec24a	525.005	-0.386534	0.402577	-0.960148	0.336981	0.808921
Sel1l3	45.5737	-0.88325	0.882979	-1.00031	0.317162	0.808921
Sema3b	37.0283	-0.836517	0.878182	-0.952556	0.340815	0.808921
Sema3g	50.7309	-0.95266	0.96111	-0.991208	0.321584	0.808921
Sema4c	145.676	-0.493062	0.512558	-0.961963	0.336068	0.808921
2022-09-06	6086.14	0.396133	0.405533	0.976821	0.328658	0.808921
Serbp1	19996.6	0.419687	0.425684	0.985912	0.324176	0.808921
Serp1	12119	0.45434	0.47433	0.957856	0.338135	0.808921
Serpinb9b	35.2927	-0.984362	0.993824	-0.99048	0.32194	0.808921
Serpinc1	43.9415	-0.833742	0.834119	-0.999548	0.317529	0.808921
Setmar	245.924	0.479016	0.488915	0.979752	0.327209	0.808921
Setx	1793.13	0.386677	0.40394	0.957262	0.338435	0.808921
Sfxn4	363.469	0.418658	0.426267	0.982149	0.326026	0.808921
Sh3kbp1	1221.3	0.433747	0.4549	0.9535	0.340337	0.808921
Sharpin	3047.47	0.42481	0.432015	0.983323	0.325448	0.808921
Sidt1	128.088	-0.615272	0.617489	-0.996409	0.319051	0.808921
Sin3a	4332.5	0.385456	0.390867	0.986156	0.324057	0.808921
Skap2	9327.29	0.420616	0.417124	1.00837	0.313277	0.808921
Skp1a	23457.8	0.416867	0.43048	0.968376	0.332857	0.808921
Slc13a5	30.3852	-0.894517	0.931521	-0.960276	0.336916	0.808921
Slc22a23	118.732	-0.559499	0.562699	-0.994314	0.32007	0.808921
Slc25a10	2266.54	0.425744	0.428089	0.994523	0.319968	0.808921
Slc25a14	421.943	0.41414	0.436609	0.948539	0.342855	0.808921
Slc29a1	4112.89	0.431266	0.445699	0.967616	0.333236	0.808921
Slc34a2	73.0777	-0.832735	0.876542	-0.950023	0.342101	0.808921
Slc5a1	30.8048	-0.830629	0.836439	-0.993055	0.320683	0.808921
Slc6a4	107.027	-0.88861	0.896325	-0.991393	0.321494	0.808921
Slc7a2	85.5694	-0.707139	0.743353	-0.951283	0.341461	0.808921
Slc7a4	1899.82	0.454487	0.471718	0.963472	0.335311	0.808921
Slc8a3	58.6364	-0.822019	0.856635	-0.959591	0.337261	0.808921
Slit2	109.622	-0.717053	0.731384	-0.980406	0.326886	0.808921
Slitrk5	28.8679	-0.890364	0.883087	-1.00824	0.313339	0.808921
Smad3	879.813	0.44099	0.467064	0.944176	0.34508	0.808921
Smarca1	34.9545	0.738969	0.768221	0.961922	0.336089	0.808921
Smc5	2592.29	0.369222	0.379206	0.973671	0.33022	0.808921
Smcr7	487.174	0.422405	0.425808	0.992007	0.321194	0.808921
Snf8	1958.39	0.477641	0.491074	0.972647	0.330729	0.808921
Snhg7	705.933	0.415443	0.423151	0.981785	0.326206	0.808921
SNORA57	58.1745	0.666698	0.663458	1.00488	0.314953	0.808921
SNORA73	47.2704	-0.867151	0.888545	-0.975923	0.329103	0.808921
Snrnp27	1493.99	0.426863	0.43815	0.974239	0.329938	0.808921
Snx5	4050.76	0.449126	0.451628	0.99446	0.319999	0.808921
Sp140	1004.87	0.396701	0.4079	0.972545	0.330779	0.808921
Sp3	1041.02	0.433131	0.454027	0.953977	0.340095	0.808921
Spag4	316.158	-0.407689	0.428181	-0.952141	0.341026	0.808921
Spin4	34.5888	0.846612	0.865063	0.978671	0.327742	0.808921
Spnb2	8560	0.395532	0.411797	0.960502	0.336803	0.808921
Spns1	1984.3	0.437459	0.462431	0.945998	0.34415	0.808921
Spon2	58.1767	0.747916	0.759759	0.984412	0.324913	0.808921
Spr	1568.51	0.423104	0.429114	0.985995	0.324136	0.808921
Sqle	2500.15	-0.39364	0.403055	-0.976641	0.328747	0.808921
Srek1ip1	1097.44	0.451093	0.457207	0.986628	0.323825	0.808921
Srp72	5449.53	0.409206	0.410186	0.99761	0.318469	0.808921
Srr	296.788	0.417742	0.429485	0.97266	0.330722	0.808921
Ssr4	6817.51	0.423393	0.429212	0.986443	0.323916	0.808921
Ssrp1	33145.1	0.39088	0.409637	0.954211	0.339977	0.808921
Stradb	1785.22	0.427543	0.432851	0.987738	0.323281	0.808921
Suclg2	6332.9	0.383607	0.384538	0.997579	0.318483	0.808921
Suds3	361.517	0.458831	0.483369	0.949236	0.3425	0.808921
Sugt1	2213.59	0.393063	0.402269	0.977115	0.328512	0.808921
Suox	784.261	0.470686	0.49134	0.957965	0.33808	0.808921
Supt7l	1713.98	0.401821	0.407615	0.985786	0.324238	0.808921
Synpr	38.7311	-0.874021	0.868653	-1.00618	0.314329	0.808921
Sytl4	757.731	-0.45216	0.465258	-0.971848	0.331126	0.808921
Tagap1	3472.11	0.425229	0.424376	1.00201	0.316339	0.808921
Tdrd7	912.698	-0.417158	0.418529	-0.996725	0.318898	0.808921
Tgm7	32.9193	-0.827419	0.859015	-0.963218	0.335438	0.808921
Thap7	2020.55	0.441722	0.439875	1.0042	0.315283	0.808921
Thnsl1	990.803	0.401586	0.419199	0.957983	0.338071	0.808921
Thumpd2	1106.42	0.390944	0.409183	0.955425	0.339363	0.808921
Timm22	2609.38	0.403342	0.426983	0.944631	0.344847	0.808921
Tll2	62.1469	-0.802683	0.823368	-0.974877	0.329621	0.808921
Tlr3	153.55	-0.601174	0.597435	-1.00626	0.314291	0.808921
Tmc8	186.277	-0.488536	0.510547	-0.956887	0.338624	0.808921
Tmem128	1622.47	0.413964	0.429213	0.964473	0.334809	0.808921
Tmem164	6600.25	0.487344	0.503433	0.968042	0.333023	0.808921
Tmem177	1435.55	0.43321	0.443414	0.976987	0.328576	0.808921
Tmem184c	950.753	0.4436	0.459806	0.964755	0.334668	0.808921
Tmem191c	813.198	0.475483	0.48201	0.986458	0.323908	0.808921
Tmem216	1444.36	0.397827	0.420502	0.946075	0.344111	0.808921
Tmem217	74.3062	-0.716118	0.742931	-0.963909	0.335092	0.808921
Tmem66	12257.5	0.450478	0.469352	0.959786	0.337163	0.808921
Tmprss11d	34.9988	-1.14437	1.13765	-1.00591	0.31446	0.808921
Tmprss9	41.8711	-0.873584	0.905583	-0.964664	0.334713	0.808921
Top2b	2253.88	0.383414	0.40219	0.953317	0.340429	0.808921
Topors	4219.71	0.379771	0.390331	0.972945	0.330581	0.808921
Tpk1	1001.68	0.410663	0.426091	0.963792	0.33515	0.808921
Tppp3	82.3424	0.598571	0.625026	0.957674	0.338227	0.808921
Traf3ip3	4182.5	0.428999	0.453708	0.945541	0.344383	0.808921
Trim41	297.099	0.510552	0.516836	0.987842	0.32323	0.808921
Trmt11	1405.62	0.424183	0.420054	1.00983	0.312577	0.808921
Trp53bp2	356.408	-0.424149	0.433806	-0.977739	0.328203	0.808921
Trpc3	34.8669	-1.06977	1.09235	-0.979329	0.327417	0.808921
Tsn	9731.11	0.391862	0.41408	0.946345	0.343973	0.808921
Tsnaxip1	61.6869	-0.744182	0.781892	-0.95177	0.341213	0.808921
Tspan8	75.8447	-0.638859	0.635344	-1.00553	0.31464	0.808921
Tssc1	2607.61	0.442128	0.446259	0.990744	0.321811	0.808921
Tsta3	3986.99	0.446471	0.453819	0.983809	0.325209	0.808921
Ttc12	91.1676	-0.54937	0.564988	-0.972357	0.330873	0.808921
Ttc16	44.7677	-0.850454	0.849986	-1.00055	0.317044	0.808921
Ttk	2130.6	0.418092	0.440116	0.949957	0.342134	0.808921
Ttll3	163.266	-0.531219	0.536989	-0.989255	0.322538	0.808921
Txn2	10376.9	0.419835	0.429795	0.976826	0.328656	0.808921
Txnl4a	3051.47	0.40355	0.421029	0.958486	0.337818	0.808921
Uap1	1162.02	0.385369	0.404927	0.951699	0.34125	0.808921
Uba2	14483.5	0.387561	0.398953	0.971445	0.331327	0.808921
Ube2a	2902	0.450023	0.446925	1.00693	0.313967	0.808921
Ube2r2	1566.91	0.476278	0.504029	0.944942	0.344689	0.808921
Ubfd1	1106.26	0.376119	0.394578	0.953218	0.34048	0.808921
Ubxn10	36.8759	-0.972074	0.993086	-0.978842	0.327658	0.808921
Unc93b1	5724.42	-0.51241	0.524362	-0.977207	0.328467	0.808921
Uqcc	3831.8	0.401118	0.411887	0.973855	0.330128	0.808921
Usp47	3471.11	0.360517	0.381137	0.945897	0.344201	0.808921
Vapb	298.7	0.47091	0.477049	0.987132	0.323578	0.808921
Vbp1	4397.44	0.388569	0.410072	0.947562	0.343353	0.808921
Vcp	25586.3	0.408846	0.406582	1.00557	0.314623	0.808921
Vezf1	3326.83	0.456431	0.458145	0.996257	0.319125	0.808921
Vipr1	40.8901	-0.660827	0.694232	-0.951883	0.341156	0.808921
Vnn3	36.5098	-0.916636	0.967284	-0.947639	0.343313	0.808921
Vps11	3459.81	0.441462	0.438214	1.00741	0.313737	0.808921
Vps4b	7903.06	0.396895	0.412625	0.961879	0.33611	0.808921
Wbp1	4200.55	0.464522	0.460082	1.00965	0.312663	0.808921
Wdfy2	283.195	-0.458041	0.481904	-0.950483	0.341867	0.808921
Wdhd1	6133.02	0.372206	0.375976	0.989973	0.322188	0.808921
Wdr27	67.3086	-0.686564	0.714254	-0.961233	0.336435	0.808921
Wdr53	900.036	0.429817	0.432468	0.99387	0.320286	0.808921
Wfdc8	44.0527	-1.04754	1.04079	-1.00648	0.314183	0.808921
Wnt9b	28.2418	-0.806556	0.814476	-0.990276	0.322039	0.808921
Xirp1	42.2575	-0.773403	0.766963	-1.0084	0.313264	0.808921
Xpnpep2	53.4787	-0.841378	0.840382	-1.00119	0.316737	0.808921
Ykt6	2554.15	0.41007	0.421165	0.973657	0.330227	0.808921
Ysk4	39.6381	-0.914362	0.918972	-0.994984	0.319744	0.808921
Yy1	416.925	0.484172	0.486328	0.995567	0.319461	0.808921
Zbtb6	375.724	0.433339	0.438731	0.987708	0.323296	0.808921
Zbtb8os	1098.81	0.430874	0.444457	0.969437	0.332327	0.808921
Zcchc10	915.584	0.403393	0.424641	0.94996	0.342132	0.808921
Zfp110	2303.05	0.384326	0.383274	1.00274	0.315984	0.808921
Zfp248	433.689	0.408153	0.430036	0.949114	0.342563	0.808921
Zfp438	565.908	0.45752	0.470416	0.972585	0.33076	0.808921
Zfp46	1603.69	0.420654	0.42216	0.996432	0.31904	0.808921
Zfp518a	926.522	0.363642	0.383618	0.947927	0.343166	0.808921
Zfp54	515.541	0.445993	0.462868	0.963541	0.335276	0.808921
Zfp64	2210.29	0.397811	0.417062	0.953844	0.340163	0.808921
Zfp646	2320.65	0.437808	0.458955	0.953923	0.340123	0.808921
Zfp677	652.544	0.436177	0.448512	0.972498	0.330803	0.808921
Zfp68	3937.39	0.390001	0.407683	0.956627	0.338756	0.808921
Zfp687	2368.41	0.42769	0.453049	0.944025	0.345157	0.808921
Zfp768	778.304	0.438311	0.463009	0.946657	0.343814	0.808921
Zfpl1	2365.59	0.448027	0.450848	0.993744	0.320348	0.808921
Zscan5b	28.5193	-1.17517	1.19221	-0.985707	0.324277	0.808921
Zw10	3421.89	0.36245	0.379802	0.954314	0.339925	0.808921
2310039H08Rik	1732.32	0.451423	0.480157	0.940157	0.347137	0.809054
2810432L12Rik	852.782	0.379318	0.40252	0.942359	0.346009	0.809054
A430108G06Rik	33.9933	-0.838801	0.8909	-0.941521	0.346438	0.809054
Acvr1	143.801	-0.540472	0.572997	-0.943238	0.345559	0.809054
Adamts5	65.9445	-0.732692	0.778042	-0.941712	0.34634	0.809054
B9d1	124.001	0.473858	0.503699	0.940756	0.34683	0.809054
Bod1l	1458.23	0.393009	0.416785	0.942952	0.345705	0.809054
Cenpp	1101.17	0.404965	0.430608	0.940449	0.346987	0.809054
Clca3	34.8336	-0.774928	0.8231	-0.941475	0.346462	0.809054
Dnali1	28.8094	-0.97853	1.03836	-0.942379	0.345999	0.809054
Dner	28.5852	-0.999356	1.06233	-0.940718	0.34685	0.809054
Dom3z	1695.56	0.415763	0.44212	0.940385	0.34702	0.809054
Fgfbp1	30.4481	-0.986759	1.04781	-0.941738	0.346327	0.809054
Glt8d2	210.939	0.465363	0.493792	0.942428	0.345974	0.809054
Gpx5	56.1706	-0.949497	1.00856	-0.941443	0.346478	0.809054
Grtp1	169.312	-0.494828	0.526008	-0.940723	0.346847	0.809054
Hsd3b7	9108.1	0.409289	0.434805	0.941317	0.346542	0.809054
Ilf2	7898.94	0.381536	0.405512	0.940875	0.346769	0.809054
Kbtbd11	155.876	0.462943	0.492051	0.940844	0.346785	0.809054
Morn1	295.479	-0.4103	0.435786	-0.941517	0.34644	0.809054
Ninl	255.454	-0.477511	0.507378	-0.941134	0.346636	0.809054
Nr0b2	293.452	-0.476516	0.506232	-0.9413	0.346551	0.809054
Nsg2	30.8911	-0.76097	0.809224	-0.94037	0.347028	0.809054
Nutf2-ps1	109.067	0.500805	0.532537	0.940414	0.347005	0.809054
Phlpp2	131.22	-0.493466	0.524402	-0.941008	0.346701	0.809054
Rcn1	493.233	-0.470891	0.500532	-0.940782	0.346817	0.809054
Tada3	2634.2	0.388881	0.413669	0.940077	0.347178	0.809054
Tecpr1	1396.17	-0.472162	0.501927	-0.940699	0.346859	0.809054
Tmem132e	44.2888	-0.872324	0.927637	-0.940372	0.347027	0.809054
Tubb2a	714.251	0.375245	0.398892	0.940718	0.346849	0.809054
Ube2j1	1745.95	0.425418	0.452397	0.940364	0.347031	0.809054
Unc5d	94.3819	-0.813888	0.863865	-0.942147	0.346117	0.809054
Wdr44	475.447	0.407498	0.432108	0.943047	0.345657	0.809054
Wipf2	589.525	-0.409075	0.435004	-0.940393	0.347016	0.809054
Zc3hc1	3365.17	0.388383	0.413116	0.940131	0.347151	0.809054
Alkbh4	1626.87	0.48602	0.517268	0.939591	0.347428	0.809056
Ndufs1	6002.17	0.380273	0.404586	0.939906	0.347266	0.809056
Ptrh2	3095.44	0.384914	0.409557	0.939829	0.347305	0.809056
Suclg1	8882.06	0.395409	0.420812	0.939631	0.347407	0.809056
Zfp318	218.715	-0.424023	0.451203	-0.939761	0.34734	0.809056
Copz1	14289.1	0.407191	0.433477	0.939361	0.347545	0.809116
Myh2	44.7261	-0.821768	0.874829	-0.939347	0.347553	0.809116
A430078I02Rik	58.4142	-0.762969	0.81308	-0.938369	0.348055	0.809131
BC024978	41.4763	-0.684169	0.728968	-0.938545	0.347965	0.809131
Cox7a2l	4327.7	0.405083	0.431454	0.93888	0.347793	0.809131
Gmpr2	2536.71	0.368437	0.3925	0.938692	0.347889	0.809131
Mrps35	2653.22	0.40222	0.42831	0.939087	0.347686	0.809131
Mtm1	421.673	0.397189	0.423206	0.938523	0.347976	0.809131
Myo19	403.818	-0.41946	0.446897	-0.938605	0.347934	0.809131
Tram1	6822.47	0.464389	0.494787	0.938565	0.347954	0.809131
Ubxn8	1592.45	0.374168	0.398744	0.938366	0.348056	0.809131
Ufm1	1617.06	0.395802	0.42172	0.938541	0.347967	0.809131
1810063B05Rik	717.527	0.44189	0.471706	0.936792	0.348866	0.809201
6030419C18Rik	28.7449	-0.973614	1.03818	-0.93781	0.348342	0.809201
Acot9	3020.62	0.386879	0.412502	0.937885	0.348303	0.809201
Adrbk1	3494.63	0.438834	0.467911	0.937859	0.348317	0.809201
Arfgap3	1333.18	0.397737	0.424332	0.937326	0.348591	0.809201
Cops7b	2233.05	0.387677	0.413829	0.936807	0.348858	0.809201
Gm13213	56.189	-0.601561	0.642437	-0.936373	0.349081	0.809201
Gm17275	79.6924	0.542249	0.578511	0.937318	0.348595	0.809201
Gm17375	127.577	-0.462695	0.494067	-0.936504	0.349014	0.809201
Gpr20	31.8047	-0.858135	0.915643	-0.937195	0.348658	0.809201
Kdsr	2214.1	0.38272	0.408487	0.936921	0.348799	0.809201
Ltk	32.3175	-0.890786	0.950158	-0.937513	0.348495	0.809201
Mllt10	1355.38	0.368638	0.39324	0.937438	0.348533	0.809201
Neto2	66.4871	-0.582377	0.621269	-0.9374	0.348553	0.809201
Nfatc3	1255.29	0.37277	0.398022	0.936555	0.348987	0.809201
Pgm2	3827.26	0.371844	0.396912	0.936842	0.34884	0.809201
Pmm1	1185.13	0.405802	0.433422	0.936275	0.349132	0.809201
Rgs7bp	70.3425	-0.63105	0.672696	-0.93809	0.348198	0.809201
Sfrs18	5265.01	0.376965	0.402473	0.936623	0.348953	0.809201
Slc25a28	383.61	0.464102	0.49475	0.938054	0.348217	0.809201
Ubl7	5561.01	0.437177	0.466912	0.936316	0.349111	0.809201
Anxa2	5788.75	0.487725	0.521121	0.935915	0.349317	0.809515
1810019N24Rik	42.0372	0.665858	0.71181	0.935444	0.34956	0.809685
Itga2b	20020.6	0.382096	0.408501	0.935361	0.349603	0.809685
Tomm22	4338.56	0.403252	0.431152	0.93529	0.349639	0.809685
Ubxn1	4687.95	0.400531	0.428088	0.935628	0.349465	0.809685
Zbtb3	233.405	0.49949	0.533901	0.935547	0.349506	0.809685
Taf8	3274.78	0.401062	0.428889	0.935118	0.349727	0.809774
Armcx3	1161.15	0.367096	0.392663	0.934888	0.349846	0.809819
BC066135	38.975	-0.837227	0.895519	-0.934908	0.349836	0.809819
Nnmt	43.9384	-0.807648	0.864016	-0.934761	0.349912	0.809855
Ahcyl2	320.375	-0.430169	0.46032	-0.934499	0.350046	0.809915
Gm15600	42.3806	-0.967684	1.03579	-0.93425	0.350175	0.809915
Lgals8	3441.68	0.370188	0.396267	0.934189	0.350207	0.809915
Nsa2	1808.94	0.403916	0.432214	0.934527	0.350032	0.809915
Tjp1	677.911	0.372553	0.398823	0.934132	0.350236	0.809915
Zfp957	47.0593	-0.928189	0.993453	-0.934307	0.350146	0.809915
Dcun1d3	311.345	0.405312	0.434026	0.933843	0.350385	0.810143
Kank4	36.5845	-0.828706	0.887838	-0.933398	0.350615	0.810228
Lims1	8297.2	0.362786	0.388614	0.933539	0.350542	0.810228
Nudt16l1	3155.65	0.390541	0.418425	0.933361	0.350633	0.810228
Rtcd1	1469.72	0.395343	0.423602	0.93329	0.35067	0.810228
Rtn4ip1	1622.18	0.386825	0.414436	0.933376	0.350626	0.810228
Cacna2d1	33.9176	-0.782525	0.838646	-0.933081	0.350778	0.810361
D10Wsu102e	2844.44	-0.363972	0.390121	-0.932973	0.350834	0.810376
Galnt3	49.3252	-0.629808	0.675418	-0.932472	0.351093	0.810422
Ipp	1372.54	0.374184	0.401175	0.932721	0.350964	0.810422
Mutyh	911.916	0.419625	0.450023	0.932452	0.351103	0.810422
Thap1	384.916	0.419071	0.449368	0.932579	0.351038	0.810422
Ttbk2	101.749	0.533453	0.572077	0.932485	0.351086	0.810422
1110008J03Rik	431.201	-0.483735	0.519352	-0.93142	0.351636	0.810435
4930483J18Rik	35.0409	-0.890079	0.955763	-0.931276	0.351711	0.810435
Cpne1	3774.81	0.355856	0.381902	0.9318	0.35144	0.810435
Csdc2	32.0861	-0.706696	0.759132	-0.930927	0.351891	0.810435
Dars	11102.7	0.385735	0.414178	0.931328	0.351684	0.810435
Fem1b	1269.21	0.404998	0.435152	0.930706	0.352006	0.810435
Fgf12	37.2357	-0.773548	0.829939	-0.932054	0.351309	0.810435
Gpr35	122.733	-0.560684	0.601669	-0.93188	0.351399	0.810435
Hcls1	5569.99	0.425645	0.457091	0.931204	0.351748	0.810435
Hp	938.107	0.592075	0.635724	0.93134	0.351678	0.810435
Mettl5	980.018	0.404165	0.434217	0.930792	0.351961	0.810435
Mettl6	2259.45	0.379251	0.407358	0.931001	0.351853	0.810435
Ncam2	60.7112	-0.63797	0.685043	-0.931283	0.351707	0.810435
Pou6f1	114.354	-0.660479	0.708783	-0.931849	0.351415	0.810435
Rbm3	10359.7	0.386217	0.414725	0.93126	0.351719	0.810435
Sele	79.9246	-0.550784	0.591679	-0.930882	0.351915	0.810435
Slc5a9	50.2534	-0.818108	0.877974	-0.931814	0.351433	0.810435
Snhg11	85.5746	-0.727937	0.781842	-0.931055	0.351825	0.810435
1700034H14Rik	2641.19	0.386428	0.416818	0.927089	0.35388	0.810534
2610034M16Rik	61.8535	0.637515	0.685597	0.929869	0.352439	0.810534
2810417H13Rik	5083.83	0.432632	0.468406	0.923626	0.355681	0.810534
4933432B09Rik	88.3914	-0.568659	0.612017	-0.929156	0.352808	0.810534
5330417C22Rik	131.89	-0.546435	0.58936	-0.927167	0.35384	0.810534
9030617O03Rik	983.264	-0.398758	0.431643	-0.923814	0.355583	0.810534
Abca9	50.9723	-0.793883	0.859537	-0.923617	0.355686	0.810534
Abhd4	9033.73	0.456541	0.494033	0.92411	0.355429	0.810534
Abl1	2651.81	0.435766	0.471566	0.924082	0.355444	0.810534
Adsl	13773.7	0.368333	0.396275	0.92949	0.352635	0.810534
Akirin2	182.766	0.460205	0.495212	0.929308	0.35273	0.810534
Aqp11	230.219	0.468339	0.506222	0.925165	0.35488	0.810534
Atcay	50.4608	-0.735934	0.79272	-0.928366	0.353218	0.810534
B230369F24Rik	172.934	0.437494	0.471041	0.928782	0.353002	0.810534
BC037032	65.405	-0.719957	0.77855	-0.924741	0.355101	0.810534
Bcs1l	2219.82	0.367715	0.398079	0.923725	0.355629	0.810534
Casp6	1512.5	0.412599	0.445011	0.927166	0.353841	0.810534
Ccdc79	37.8501	-0.776807	0.840241	-0.924505	0.355223	0.810534
Cd1d2	296.179	0.576155	0.623566	0.923969	0.355503	0.810534
Chchd2	13324.1	0.419444	0.451095	0.929836	0.352456	0.810534
Chd1l	3379.1	0.370216	0.40002	0.925494	0.354709	0.810534
Cltb	1809.84	0.381935	0.410989	0.929307	0.35273	0.810534
Col11a1	55.6762	-0.723483	0.77908	-0.928638	0.353077	0.810534
Cpsf2	6506.4	0.378912	0.410166	0.9238	0.35559	0.810534
Crot	5614.35	0.374106	0.404664	0.924486	0.355234	0.810534
Cstf3	1943.96	0.354399	0.38118	0.929742	0.352505	0.810534
Defb42	49.2883	-0.94932	1.02745	-0.923957	0.355509	0.810534
Det1	1825.47	0.400418	0.433405	0.923888	0.355545	0.810534
Dynlt3	2522.99	0.359106	0.38836	0.924674	0.355136	0.810534
Ecm1	964.907	0.384371	0.414438	0.927452	0.353692	0.810534
Elp3	4485.34	0.374581	0.40542	0.923932	0.355522	0.810534
Enpp4	2544.52	0.368887	0.396856	0.929522	0.352619	0.810534
Fhl2	61.5084	-0.592053	0.638785	-0.926844	0.354008	0.810534
Fiz1	2940.48	0.430688	0.463641	0.928926	0.352927	0.810534
Fyco1	1186.47	0.374361	0.40505	0.924234	0.355364	0.810534
Gm10069	60.8907	-0.576588	0.623483	-0.924786	0.355077	0.810534
Gm10604	31.1066	-0.795179	0.860174	-0.92444	0.355257	0.810534
Gm11282	60.8296	-0.624555	0.675137	-0.925078	0.354925	0.810534
Gm12183	89.5527	0.493112	0.533412	0.924449	0.355252	0.810534
Gm15604	44.1674	-0.819358	0.885597	-0.925204	0.35486	0.810534
Gm17509	34.6508	-0.732232	0.788667	-0.928443	0.353178	0.810534
Gm2093	42.7765	-0.836411	0.899305	-0.930064	0.352338	0.810534
Gm53	28.551	-0.934179	1.01092	-0.924091	0.355439	0.810534
Gnat2	345.74	0.399694	0.431616	0.92604	0.354425	0.810534
Golph3l	3323.4	0.368011	0.397498	0.925819	0.35454	0.810534
Grin2c	35.6061	-0.793018	0.854801	-0.927722	0.353552	0.810534
Immt	12775.9	0.356721	0.384072	0.928787	0.352999	0.810534
L1cam	82.231	-0.544221	0.585777	-0.929059	0.352859	0.810534
Lypla2	4938.98	0.427959	0.462534	0.925249	0.354836	0.810534
Mpp6	736.159	0.443168	0.478635	0.9259	0.354498	0.810534
Mrps31	1158.41	0.390178	0.420113	0.928743	0.353022	0.810534
mt-Nd4	10653.4	0.408173	0.441312	0.924908	0.355014	0.810534
Nek10	42.7598	-0.860239	0.93044	-0.924551	0.3552	0.810534
Nlrc5	3931.29	-0.385102	0.415464	-0.926921	0.353968	0.810534
Phospho2	1808.17	0.379594	0.410398	0.924941	0.354996	0.810534
Pigz	45.0046	-0.815142	0.88157	-0.924648	0.355149	0.810534
Pola1	4466.3	0.386905	0.417118	0.927567	0.353632	0.810534
Slc17a8	62.6756	-0.802851	0.868922	-0.923962	0.355506	0.810534
Smap1	127.768	0.460187	0.4967	0.926489	0.354192	0.810534
Smtn	1762.3	0.379203	0.409033	0.927072	0.353889	0.810534
Stk38l	888.06	0.373875	0.404551	0.924175	0.355395	0.810534
Stt3a	22915.7	0.379277	0.408489	0.928487	0.353155	0.810534
Tbkbp1	118.536	-0.500473	0.537952	-0.93033	0.3522	0.810534
Tgds	443.858	0.385846	0.417514	0.92415	0.355408	0.810534
Tm9sf3	2255.73	0.403362	0.43593	0.92529	0.354815	0.810534
Tmod3	7108.08	0.364442	0.393717	0.925646	0.35463	0.810534
Top2a	20988.6	0.376075	0.4048	0.929038	0.35287	0.810534
Tradd	2438.65	0.41172	0.44382	0.927672	0.353578	0.810534
Tusc5	33.0387	-0.844964	0.913311	-0.925165	0.35488	0.810534
Wdsub1	1171.35	0.390107	0.422148	0.9241	0.355434	0.810534
Ypel4	65.5865	-0.589523	0.636246	-0.926564	0.354153	0.810534
Zc3h4	1085.18	0.382452	0.411346	0.929757	0.352497	0.810534
Zfp385c	78.6577	-0.726472	0.785296	-0.925093	0.354918	0.810534
Ripk3	7188.95	0.363383	0.393556	0.923332	0.355834	0.810737
Slc2a10	372.095	-0.567976	0.61519	-0.923253	0.355875	0.810737
Chchd8	692.628	0.384711	0.416789	0.923037	0.355988	0.810768
Parn	6276.95	0.364232	0.394566	0.923122	0.355944	0.810768
Mus81	1675.38	0.39158	0.424318	0.922845	0.356088	0.810881
2810408I11Rik	151.505	0.495598	0.537092	0.922743	0.356141	0.810889
E330020D12Rik	39.4136	0.843934	0.914889	0.922444	0.356297	0.810903
Ephb4	106.807	-0.653141	0.707965	-0.922562	0.356235	0.810903
Pgm1	3286.58	0.37747	0.409179	0.922506	0.356265	0.810903
Angpt2	62.0406	-0.635851	0.689847	-0.921727	0.356671	0.811097
Antxr1	63.5278	-0.755034	0.819305	-0.921553	0.356762	0.811097
B3galnt1	31.565	0.708378	0.768648	0.92159	0.356742	0.811097
Fam60a	2627.95	-0.401133	0.435387	-0.921326	0.35688	0.811097
Gm15712	30.1039	-0.873562	0.948091	-0.92139	0.356847	0.811097
Mto1	1771.61	0.424491	0.460613	0.92158	0.356748	0.811097
Prdm15	1176.69	-0.361918	0.39274	-0.92152	0.356779	0.811097
Rgs2	1576.86	0.435906	0.473085	0.921411	0.356836	0.811097
Sugp1	2741.53	0.392969	0.42629	0.921835	0.356615	0.811097
Tusc3	1070.08	0.442836	0.480244	0.922108	0.356472	0.811097
Ccdc51	955.335	0.407489	0.442384	0.921122	0.356987	0.811224
D17H6S56E-3	50.3365	-0.680605	0.739035	-0.920938	0.357083	0.811269
Wdr76	482.328	0.38988	0.423372	0.920893	0.357106	0.811269
5730588L14Rik	28.1962	-0.807548	0.87738	-0.920408	0.357359	0.811436
Apoo	1365.22	0.401102	0.435677	0.920642	0.357238	0.811436
Mtap7d2	47.8239	-0.614066	0.667264	-0.920275	0.357429	0.811436
Wipi2	1150.15	0.424607	0.461368	0.920321	0.357405	0.811436
Zfpm1	352.155	0.456183	0.49561	0.920446	0.35734	0.811436
Vdac3	12021.9	0.386983	0.42059	0.920096	0.357523	0.811536
Lrrc18	33.6428	-0.867722	0.943192	-0.919984	0.357581	0.811555
Fam110a	1187.86	0.429867	0.467403	0.919692	0.357734	0.811665
Rbm22	3999.31	0.390547	0.42469	0.919605	0.357779	0.811665
Rtbdn	41.191	-0.772842	0.840379	-0.919635	0.357764	0.811665
4930486L24Rik	171.491	0.511692	0.556529	0.919433	0.357869	0.811755
Daam2	52.102	-0.694784	0.756001	-0.919025	0.358082	0.812013
Zfp958	815.593	0.391735	0.426206	0.91912	0.358033	0.812013
Cpne9	92.0622	-0.6352	0.69125	-0.918915	0.35814	0.81203
Pank2	526.914	0.381845	0.415623	0.918729	0.358237	0.812138
Gdf15	42.2719	-0.67782	0.738171	-0.918243	0.358491	0.812295
Myom1	192.318	-0.558477	0.608089	-0.918414	0.358402	0.812295
Psmd14	7565.83	0.402895	0.438812	0.918149	0.358541	0.812295
Ulk4	142.982	-0.537642	0.58559	-0.918119	0.358557	0.812295
Zfp644	2089.05	0.353288	0.38473	0.918276	0.358474	0.812295
Mccc2	2087.47	0.347028	0.378051	0.917942	0.358649	0.812392
Haghl	2160.71	0.422762	0.460641	0.91777	0.358739	0.812483
BC031181	2615.2	0.386463	0.421345	0.917212	0.359031	0.812711
Cenpi	1915.53	0.360099	0.392563	0.917304	0.358983	0.812711
Cript	3282.6	0.393498	0.428966	0.917318	0.358976	0.812711
Mudeng	1531.81	0.377101	0.411145	0.917197	0.35904	0.812711
2410006H16Rik	2524.09	0.474423	0.517858	0.916125	0.359601	0.812937
4931414P19Rik	559.488	0.46062	0.502884	0.915957	0.359689	0.812937
Aamp	14566.1	0.401794	0.438624	0.916033	0.35965	0.812937
C130022K22Rik	1334.07	0.362579	0.395718	0.916255	0.359533	0.812937
Cbx8	530.419	0.421093	0.459662	0.916092	0.359619	0.812937
Gm8566	80.4592	0.544488	0.594049	0.916571	0.359368	0.812937
Hist1h3f	30.2575	0.701714	0.765725	0.916405	0.359455	0.812937
Nek2	2804.46	0.470156	0.512919	0.916628	0.359338	0.812937
Rnf113a1	348.793	0.41386	0.451805	0.916016	0.359658	0.812937
Stag2	6935.74	0.35666	0.389201	0.916392	0.359461	0.812937
Tfdp1	6081.26	0.378171	0.412644	0.916459	0.359426	0.812937
Ankrd55	64.8543	-0.754417	0.82438	-0.915133	0.360122	0.812966
Ccdc102a	36.4844	-0.649197	0.708928	-0.915745	0.359801	0.812966
Dcaf8	12830.5	0.398839	0.435927	0.914921	0.360233	0.812966
Grin2b	85.6711	-0.759975	0.830427	-0.915162	0.360107	0.812966
Gsg2	1687.72	0.38721	0.423036	0.915312	0.360028	0.812966
Ldhd	211.785	-0.574819	0.627965	-0.915368	0.359998	0.812966
Mettl14	1943.96	0.362613	0.396348	0.914885	0.360252	0.812966
Pkd2l1	51.6963	-0.958552	1.04757	-0.915024	0.360179	0.812966
Pmpcb	3363.63	0.375393	0.410282	0.914964	0.36021	0.812966
Srp54c	557.109	0.40299	0.440265	0.915336	0.360015	0.812966
Tnn	73.9622	-0.754723	0.824679	-0.915172	0.360102	0.812966
1700029H14Rik	30.918	-0.870281	0.952816	-0.913378	0.361044	0.81306
2810008D09Rik	1417.67	0.433018	0.473523	0.914461	0.360475	0.81306
C80913	635.913	0.373385	0.409131	0.912631	0.361437	0.81306
Commd6	1422.86	0.399037	0.437289	0.912525	0.361492	0.81306
Cs	13230.3	0.384793	0.420966	0.914071	0.36068	0.81306
Dlg2	136.766	0.545575	0.596945	0.913946	0.360745	0.81306
Dnttip1	129.426	0.474506	0.519909	0.91267	0.361416	0.81306
Dpys	31.5977	-0.899691	0.984932	-0.913454	0.361004	0.81306
Ednrb	28.6756	-0.854979	0.934763	-0.914647	0.360377	0.81306
Exosc2	4726.78	0.375094	0.410953	0.912742	0.361378	0.81306
Exosc4	3227.77	0.379571	0.415488	0.913554	0.360951	0.81306
Gm10704	81.4179	-0.582384	0.63748	-0.913572	0.360942	0.81306
Gm11993	59.9481	0.575326	0.629388	0.914104	0.360662	0.81306
Gm7676	66.6454	0.542154	0.593461	0.913546	0.360955	0.81306
Napa	11257	0.393413	0.430463	0.91393	0.360754	0.81306
Pcgf1	696.267	0.421238	0.460648	0.914448	0.360482	0.81306
Poglut1	3379.53	0.353135	0.386442	0.913812	0.360816	0.81306
Prkag3	49.1576	-0.790993	0.866409	-0.912955	0.361266	0.81306
Rad21	2084.52	0.405692	0.444629	0.912428	0.361543	0.81306
Rpf1	2829.51	0.392457	0.429716	0.913294	0.361088	0.81306
Rrp36	2043.07	0.383744	0.42019	0.913262	0.361105	0.81306
Setd8	1087.72	0.428764	0.469877	0.912501	0.361505	0.81306
Slc1a1	58.2559	-0.927166	1.016	-0.912565	0.361471	0.81306
SNORA67	29.9977	-0.870293	0.952037	-0.914138	0.360644	0.81306
Thoc5	3265.18	0.386012	0.422835	0.912913	0.361288	0.81306
Cluap1	1568.65	0.366459	0.401701	0.912268	0.361627	0.81311
Ddost	22246.5	0.438896	0.481142	0.912196	0.361666	0.81311
4930417G10Rik	36.6811	-0.893431	0.979826	-0.911826	0.36186	0.813146
8430406I07Rik	3804.13	0.375663	0.412523	0.910646	0.362482	0.813146
Abca13	140.811	-0.586984	0.64389	-0.911621	0.361968	0.813146
Abcb11	80.675	-0.820268	0.899935	-0.911474	0.362046	0.813146
Cobl	50.3236	-0.919031	1.00806	-0.911684	0.361935	0.813146
Dand5	356.626	0.431277	0.473599	0.910636	0.362487	0.813146
Gm2895	28.2878	-0.754197	0.827834	-0.911049	0.36227	0.813146
Gm4167	32.1568	0.692456	0.759909	0.911235	0.362171	0.813146
Mlycd	237.526	0.440893	0.484263	0.91044	0.362591	0.813146
Otud5	738.46	0.41152	0.451949	0.910544	0.362535	0.813146
Pnp	4990.26	0.394621	0.433082	0.911191	0.362195	0.813146
Rab6	372.012	0.423379	0.464362	0.911742	0.361904	0.813146
Scn10a	53.3179	-0.73581	0.80774	-0.910949	0.362322	0.813146
Smc2	6279.27	0.38618	0.424127	0.910529	0.362543	0.813146
Snrpn	36.9184	0.936371	1.02684	0.911898	0.361822	0.813146
Sytl1	1043.48	-0.552371	0.606512	-0.910734	0.362435	0.813146
Tnfrsf1a	3101.59	0.465379	0.510903	0.910896	0.36235	0.813146
Uhrf1bp1	987.72	-0.412363	0.452966	-0.910363	0.362631	0.813146
X99384	178.197	-0.427973	0.469499	-0.911553	0.362004	0.813146
Hmg20a	4385.05	0.400693	0.440303	0.91004	0.362801	0.813222
Nap1l4	18299	0.36456	0.400638	0.90995	0.362849	0.813222
Rnf167	6994.44	0.431732	0.474473	0.909919	0.362865	0.813222
Tmem175	3434.51	0.403829	0.443736	0.910064	0.362789	0.813222
C030046I01Rik	9566.09	0.404102	0.444248	0.90963	0.363018	0.813451
Gm15788	81.0524	-0.713673	0.784775	-0.909398	0.36314	0.813614
Gm13680	94.9029	0.499775	0.549696	0.909183	0.363254	0.813615
Lmo4	1172.44	0.465096	0.511504	0.909271	0.363207	0.813615
Zfp109	460.989	0.449023	0.493913	0.909113	0.363291	0.813615
A530040E14Rik	268.263	0.393945	0.434619	0.906415	0.364716	0.813689
Agk	3554.75	0.376698	0.415413	0.906803	0.364511	0.813689
Ankle1	3158.55	0.345362	0.380759	0.907037	0.364387	0.813689
Ankrd34b	33.4839	-0.784287	0.866047	-0.905594	0.365151	0.813689
Atp5l2	40.9421	0.685801	0.757043	0.905894	0.364992	0.813689
Bub1	3778.42	0.385094	0.424488	0.907197	0.364303	0.813689
Ces1f	47.7188	-0.928627	1.02494	-0.906028	0.364921	0.813689
Clic5	259.777	0.527246	0.581727	0.906345	0.364753	0.813689
Ctps2	5816.58	0.390973	0.430738	0.907681	0.364047	0.813689
E330009J07Rik	186.219	0.43553	0.480648	0.906131	0.364866	0.813689
Erich1	369.159	0.427057	0.469894	0.908837	0.363436	0.813689
Farp1	68.7499	-0.671982	0.742226	-0.90536	0.365274	0.813689
Galnt4	658.867	0.367395	0.405666	0.90566	0.365116	0.813689
Gm16710	47.9458	-0.753093	0.829534	-0.90785	0.363958	0.813689
Gm17401	40.0429	-0.694718	0.766173	-0.906737	0.364546	0.813689
Hdac3	9097.88	0.356451	0.392429	0.90832	0.363709	0.813689
Hnrnpu	6894.78	0.411628	0.45459	0.905493	0.365205	0.813689
Mid1ip1	976.817	0.399289	0.440955	0.905509	0.365196	0.813689
Mmp8	32.9454	-0.816174	0.901434	-0.905418	0.365244	0.813689
Msh6	10343.1	0.368601	0.406671	0.906385	0.364732	0.813689
Ncf1	1264.31	-0.479422	0.52881	-0.906605	0.364616	0.813689
Neurl1b	313.118	-0.387059	0.426765	-0.906961	0.364428	0.813689
Nr6a1	88.4011	-0.552009	0.609571	-0.90557	0.365164	0.813689
Nudt9	1183.9	0.430083	0.473334	0.908625	0.363548	0.813689
Pip5kl1	31.1955	-0.857078	0.945175	-0.906792	0.364517	0.813689
Psmb11	43.5632	-0.81746	0.901868	-0.906407	0.36472	0.813689
Rab27b	1518.88	0.38738	0.427203	0.906783	0.364522	0.813689
Slc25a29	177.112	-0.456249	0.502953	-0.907141	0.364332	0.813689
Slc38a2	8666.92	0.366767	0.404031	0.90777	0.364	0.813689
Slc8a2	38.0417	-0.796874	0.879194	-0.906369	0.36474	0.813689
Sox4	187.682	0.541336	0.597017	0.906734	0.364547	0.813689
Spef2	114.484	-0.539611	0.594801	-0.907212	0.364294	0.813689
Spn	6396.91	0.434935	0.479151	0.907722	0.364025	0.813689
Thap4	854.531	0.412435	0.45484	0.906769	0.364529	0.813689
Tmprss4	35.2567	-0.820675	0.903737	-0.908091	0.36383	0.813689
Ubac1	970.002	0.35797	0.395131	0.905953	0.364961	0.813689
Upf2	1715.15	0.343214	0.377591	0.908955	0.363374	0.813689
Usp21	3413.71	0.384167	0.424207	0.905613	0.365141	0.813689
Ywhaz	23975.8	0.383209	0.423134	0.905644	0.365124	0.813689
Abhd16b	36.9674	-0.836485	0.925136	-0.904175	0.365902	0.814027
Crkl	2790.54	0.36832	0.407274	0.904353	0.365808	0.814027
Gm13919	31.3962	-0.726357	0.802978	-0.904579	0.365689	0.814027
Gstp1	7496.03	0.41144	0.454728	0.904805	0.365569	0.814027
Krt26	40.7591	-0.962543	1.06453	-0.904192	0.365894	0.814027
Nav3	147.303	-0.695743	0.76948	-0.904173	0.365904	0.814027
Nudt3	1374.65	0.415547	0.45961	0.904129	0.365927	0.814027
Phb	7043.89	0.399351	0.441342	0.904856	0.365541	0.814027
Snapc2	1965.77	0.420272	0.46459	0.904608	0.365673	0.814027
Trim46	219.975	-0.435915	0.482111	-0.904178	0.365901	0.814027
Cx3cr1	132.863	0.539432	0.596703	0.904021	0.365984	0.814043
9230110C19Rik	84.1319	-0.512846	0.568933	-0.901416	0.367367	0.814256
Ahsa2	2273.12	0.370531	0.411123	0.901266	0.367447	0.814256
Akap1	1542.81	-0.355897	0.394268	-0.902677	0.366697	0.814256
Ankrd13a	7914.86	0.434386	0.481889	0.901423	0.367363	0.814256
Atic	2856.85	0.395694	0.438603	0.90217	0.366966	0.814256
Atxn1l	247.066	0.402542	0.445565	0.903442	0.366292	0.814256
BC088983	1185.56	0.370546	0.411249	0.901025	0.367575	0.814256
Cct7	38382.2	0.366139	0.40578	0.90231	0.366892	0.814256
Cyb561d2	2065.79	0.426868	0.473555	0.901411	0.36737	0.814256
Edem2	8601.73	0.424762	0.4712	0.901447	0.36735	0.814256
Eif3b	3048.62	0.409759	0.454785	0.900994	0.367591	0.814256
Fam108a	354.05	0.476276	0.527984	0.902065	0.367022	0.814256
Fibcd1	35.6359	-0.774525	0.857747	-0.902976	0.366538	0.814256
Gm13251	214.137	-0.436401	0.4844	-0.90091	0.367636	0.814256
Grin3a	108.262	-0.73437	0.814136	-0.902024	0.367044	0.814256
Gtf3c3	1482.68	0.363112	0.402663	0.901776	0.367176	0.814256
Hars2	2788.58	0.352831	0.391539	0.901139	0.367514	0.814256
Jmjd1c	2012.75	0.339227	0.376341	0.901382	0.367385	0.814256
Lmbrd2	55.2133	-0.674572	0.746771	-0.903319	0.366357	0.814256
Lypd1	30.3437	-0.827819	0.918644	-0.901131	0.367518	0.814256
Mybpc2	50.014	-0.729155	0.806947	-0.903597	0.366209	0.814256
Neu3	640.565	0.369132	0.409814	0.90073	0.367732	0.814256
Nrxn3	218.174	-0.694388	0.76993	-0.901884	0.367118	0.814256
Obfc2a	278.471	0.402553	0.446348	0.901881	0.36712	0.814256
Ppp1r13b	768.959	0.384237	0.425681	0.902642	0.366716	0.814256
Ptchd2	65.4069	-0.63657	0.704636	-0.903403	0.366312	0.814256
Pycard	3597.94	0.42199	0.468298	0.901115	0.367527	0.814256
Spink5	39.6662	-0.904129	1.00164	-0.902645	0.366714	0.814256
Tagln2	28993.6	0.406401	0.450636	0.901838	0.367143	0.814256
Tbc1d12	48.797	-0.629312	0.697221	-0.9026	0.366738	0.814256
Tpst1	124.755	0.518321	0.575437	0.900744	0.367724	0.814256
Tti1	3394.9	0.388779	0.43048	0.90313	0.366457	0.814256
Wdr78	139.117	0.453931	0.502758	0.902883	0.366588	0.814256
Mybpc3	168.779	-0.488445	0.542381	-0.900558	0.367823	0.814348
Cyp2d11	45.7229	-0.7465	0.829111	-0.900363	0.367927	0.814356
Smc4	9448.88	0.35895	0.39864	0.900437	0.367888	0.814356
Pot1b	498.817	0.372019	0.413316	0.900084	0.368075	0.814574
1500010J02Rik	6322.41	0.416424	0.462989	0.899425	0.368426	0.815099
1700056N10Rik	81.2378	-0.55715	0.619953	-0.898697	0.368814	0.815099
Btbd19	667.176	-0.366449	0.407737	-0.898738	0.368792	0.815099
Cacna1h	84.0865	-0.635388	0.706729	-0.899055	0.368623	0.815099
Eif1a	6521.9	-0.392487	0.436498	-0.899173	0.368561	0.815099
F10	112.538	-0.456091	0.507349	-0.89897	0.368669	0.815099
Hexim2	222.518	0.462103	0.514185	0.898711	0.368807	0.815099
Sec16b	180.344	-0.434128	0.483008	-0.898801	0.368758	0.815099
Sestd1	865.149	0.356917	0.397126	0.89875	0.368786	0.815099
Zfp266	4002.07	0.341863	0.380051	0.89952	0.368376	0.815099
Creld2	2875.02	0.413473	0.46013	0.898601	0.368865	0.815101
Mchr1	32.7567	-0.711853	0.792267	-0.898501	0.368919	0.815109
Ccdc84	577.495	0.408719	0.454951	0.89838	0.368983	0.81514
Yrdc	109.166	-0.47517	0.529006	-0.898231	0.369063	0.815205
Senp6	1199.33	0.355325	0.395692	0.897983	0.369195	0.815387
Rpl13a-ps1	31.0456	0.683651	0.761423	0.89786	0.36926	0.815421
Nhedc1	36.2743	-0.852862	0.950303	-0.897463	0.369472	0.815625
Oat	6269.12	0.379666	0.42302	0.897513	0.369445	0.815625
U2af2	3650.27	0.388906	0.433368	0.897404	0.369503	0.815625
Gm4540	386.623	0.42528	0.473952	0.897307	0.369555	0.815629
1110034A24Rik	1801.26	0.366112	0.409383	0.894302	0.37116	0.815675
1700020I14Rik	2759.83	0.371675	0.416154	0.893119	0.371794	0.815675
4930506M07Rik	169.603	-0.503623	0.564231	-0.892583	0.372081	0.815675
4932435O22Rik	38.9923	-0.727248	0.814109	-0.893305	0.371694	0.815675
6330406I15Rik	38.7197	-0.719099	0.804483	-0.893865	0.371394	0.815675
Abcd4	810.801	0.366177	0.409205	0.894852	0.370866	0.815675
Als2	2526.78	0.365522	0.409497	0.89261	0.372066	0.815675
Arl6	452	0.390236	0.435559	0.895944	0.370283	0.815675
AY512915	42.9863	-0.85334	0.951729	-0.89662	0.369921	0.815675
BC018473	38.3301	-0.770514	0.859398	-0.896574	0.369946	0.815675
Capsl	167.933	0.473307	0.530369	0.892412	0.372172	0.815675
Ccdc101	2775.63	0.39288	0.438777	0.895399	0.370574	0.815675
Chd2	1879.02	0.37735	0.422794	0.892515	0.372117	0.815675
Cited2	425.794	0.437003	0.4897	0.89239	0.372184	0.815675
Coasy	3385.19	0.400909	0.448909	0.893074	0.371817	0.815675
Dph3	1622.38	0.389959	0.43627	0.893849	0.371403	0.815675
Eftud2	14512.6	0.371653	0.416091	0.893201	0.37175	0.815675
Exoc4	3451.99	0.345612	0.386603	0.893972	0.371337	0.815675
Faim	1511.82	0.39667	0.442161	0.897118	0.369656	0.815675
Fam185a	289.691	-0.44878	0.501673	-0.894568	0.371018	0.815675
Ganab	9195.93	0.377864	0.421692	0.896066	0.370217	0.815675
Gcnt3	45.6935	-0.856039	0.958714	-0.892903	0.371909	0.815675
Gm10718	562.541	0.621748	0.694116	0.89574	0.370391	0.815675
Gm6478	55.4407	0.584244	0.654401	0.892793	0.371968	0.815675
Gm6843	50.5782	-0.668932	0.747078	-0.895398	0.370574	0.815675
Gria1	68.1033	-0.749562	0.839584	-0.892779	0.371976	0.815675
Hsp90b1	14481.6	0.389731	0.43622	0.89343	0.371627	0.815675
Kif13a	907.342	0.356249	0.397213	0.896872	0.369787	0.815675
Kif1b	327.391	-0.423204	0.472827	-0.895052	0.370759	0.815675
Lpl	262.104	-0.490062	0.547407	-0.895243	0.370657	0.815675
Lsm2	2165.14	0.516128	0.577138	0.894289	0.371168	0.815675
Mapk8	555.009	0.393417	0.440203	0.893718	0.371473	0.815675
Mettl7a3	30.4243	-0.95322	1.06805	-0.892484	0.372134	0.815675
Naprt1	1587.11	0.428797	0.479348	0.894544	0.371031	0.815675
Nedd4	26406.3	0.341168	0.381836	0.893492	0.371594	0.815675
Npc2	4768.35	0.393141	0.439001	0.895536	0.370501	0.815675
Nudt5	4557.99	0.367441	0.41074	0.894584	0.371009	0.815675
Pf4	10395.6	0.397451	0.443989	0.895182	0.37069	0.815675
Pltp	53.8372	-0.613282	0.68659	-0.89323	0.371734	0.815675
Prkar1a	24380.7	0.367283	0.410194	0.895388	0.37058	0.815675
Pskh1	3054.51	0.446615	0.498678	0.895598	0.370467	0.815675
Rpusd4	1652	0.355117	0.39741	0.893578	0.371548	0.815675
Rwdd1	642.621	0.43136	0.482857	0.893348	0.371671	0.815675
Slc48a1	10224.8	0.416611	0.466809	0.892465	0.372144	0.815675
Slco5a1	75.8605	-0.623996	0.696117	-0.896395	0.370042	0.815675
Timd4	29.4451	-0.807096	0.900685	-0.896092	0.370204	0.815675
Trpv3	94.498	-0.665849	0.745101	-0.893635	0.371517	0.815675
Ttc15	5249.27	0.386634	0.432567	0.893814	0.371421	0.815675
Xab2	9885.3	0.3953	0.442402	0.893532	0.371572	0.815675
Zfp609	243.489	-0.419977	0.469276	-0.894946	0.370816	0.815675
Zfp787	308.033	0.569244	0.636973	0.89367	0.371499	0.815675
Zkscan3	2587.97	0.350117	0.390415	0.896782	0.369835	0.815675
Ddx52	3198.62	0.346687	0.388553	0.892251	0.372259	0.815729
Ptpn4	62.8911	0.546381	0.612526	0.892012	0.372386	0.815789
Rbm28	3682.4	0.343573	0.385132	0.892093	0.372343	0.815789
Grm4	32.083	-0.711202	0.797602	-0.891675	0.372567	0.816075
Fbxl5	3480.06	0.356767	0.400223	0.891421	0.372703	0.816128
Ick	1489.93	0.397193	0.445566	0.891435	0.372696	0.816128
Mpdz	215.963	0.51713	0.580165	0.89135	0.372742	0.816128
2500003M10Rik	5060.37	0.356696	0.401159	0.889165	0.373914	0.816948
3830406C13Rik	1322.36	0.369332	0.415457	0.888979	0.374014	0.816948
Abp1	55.9225	-0.667913	0.750364	-0.890119	0.373402	0.816948
Ambra1	2352.34	0.381877	0.429331	0.889469	0.373751	0.816948
Ash2l	3847.62	0.497146	0.558367	0.890356	0.373275	0.816948
Ccnb2-ps	44.774	-0.679421	0.765406	-0.887661	0.374723	0.816948
Clnk	839.563	-0.410432	0.46191	-0.888555	0.374242	0.816948
Clpp	5011.3	0.381992	0.430123	0.888098	0.374488	0.816948
D130062J21Rik	42.7752	-0.728847	0.819463	-0.889421	0.373777	0.816948
Dmxl1	414.827	0.3799	0.427773	0.888088	0.374494	0.816948
Fam45a	1399.57	0.356641	0.401493	0.888288	0.374386	0.816948
Fam83g	40.9638	-0.649271	0.730221	-0.889143	0.373926	0.816948
Gm11616	31.756	-0.962504	1.08287	-0.888847	0.374085	0.816948
Igfbp4	3955.83	0.460659	0.517676	0.88986	0.373541	0.816948
Il1rl2	199.262	0.439519	0.494733	0.888396	0.374328	0.816948
Il3ra	584.259	0.602282	0.677498	0.888979	0.374014	0.816948
Jtb	3698.06	0.368446	0.414412	0.889083	0.373959	0.816948
Klhl29	63.6421	-0.721406	0.811981	-0.888453	0.374297	0.816948
Map3k14	893.571	-0.419297	0.472234	-0.887901	0.374594	0.816948
Mms19	2786.73	0.347703	0.391468	0.888202	0.374432	0.816948
Mrpl3	1929.55	0.487346	0.547325	0.890415	0.373243	0.816948
Nt5c	3057.91	0.392028	0.440854	0.889247	0.37387	0.816948
Otub1	6039.07	0.387309	0.436285	0.887744	0.374678	0.816948
Pdcd5	2741.09	0.384114	0.43257	0.887982	0.37455	0.816948
Ppdpf	3149.92	0.39994	0.44979	0.889169	0.373912	0.816948
Ptbp1	11243	0.399546	0.449898	0.888081	0.374497	0.816948
Qars	5129.75	0.374339	0.421041	0.88908	0.37396	0.816948
Ric8b	1155.89	0.342376	0.385492	0.888152	0.374459	0.816948
Sirpb1a	77.3047	0.603116	0.679374	0.887751	0.374674	0.816948
Trim9	113.449	-0.500978	0.563296	-0.88937	0.373804	0.816948
Usp15	8640.46	0.35281	0.396804	0.889129	0.373934	0.816948
Wrn	1780.89	0.360603	0.405628	0.889	0.374003	0.816948
Gm13349	30.7208	-0.689424	0.776815	-0.887501	0.374809	0.817026
Eno4	49.4428	-0.724773	0.816752	-0.887384	0.374872	0.817053
Hif3a	240.713	-0.437954	0.49359	-0.887283	0.374926	0.817062
Gm14508	95.3753	-0.53741	0.605777	-0.887141	0.375003	0.817119
2700038G22Rik	563.471	-0.358115	0.403909	-0.886623	0.375282	0.817441
5730522E02Rik	40.1153	-0.719558	0.811689	-0.886494	0.375351	0.817441
Gm20467	235.61	-0.455688	0.514142	-0.886308	0.375452	0.817441
Hvcn1	934.753	0.446267	0.50349	0.886347	0.37543	0.817441
Mrrf	1510.83	0.360975	0.407109	0.886677	0.375253	0.817441
Oxgr1	40.2936	-0.774998	0.874346	-0.886375	0.375416	0.817441
Add1	7781.55	0.390247	0.440435	0.886049	0.375591	0.817525
Rbm14	8691.68	0.406691	0.458974	0.886088	0.37557	0.817525
Creb3l1	91.7649	-0.487528	0.550547	-0.885534	0.375869	0.817588
Gm12522	77.9894	0.53777	0.607251	0.885581	0.375843	0.817588
Lin37	2267.98	0.395846	0.447064	0.885436	0.375922	0.817588
Pth1r	84.3244	-0.531976	0.600753	-0.885516	0.375878	0.817588
Serinc5	1244.12	0.400923	0.452683	0.885661	0.3758	0.817588
Tssk4	65.4738	0.559208	0.631474	0.885559	0.375855	0.817588
Hddc2	2386.93	0.358353	0.404891	0.885061	0.376124	0.817918
Hspbp1	6978.08	0.40451	0.457277	0.884606	0.376369	0.818259
Scn2a1	99.627	-0.755797	0.854409	-0.884584	0.376381	0.818259
Fancm	575.554	0.38643	0.436924	0.884433	0.376463	0.818327
Gm12116	35.349	-0.802034	0.907055	-0.884218	0.376578	0.81836
Gpr158	28.5569	-0.777834	0.879629	-0.884275	0.376548	0.81836
1700013G23Rik	50.7322	0.561195	0.636098	0.882247	0.377643	0.818558
Arhgap26	1017.77	-0.3482	0.39432	-0.883038	0.377216	0.818558
Aup1	6739.75	0.372424	0.422309	0.881875	0.377844	0.818558
Cmpk1	4003.26	0.373119	0.423089	0.881893	0.377835	0.818558
Dnaic2	42.1747	-0.666508	0.754143	-0.883795	0.376807	0.818558
Fam58b	2189.52	0.404938	0.458877	0.882455	0.377531	0.818558
Gpd2	3848.6	0.356508	0.403544	0.883441	0.376998	0.818558
Hebp1	444.129	0.574004	0.649677	0.883523	0.376954	0.818558
Hephl1	48.9069	-0.733235	0.830992	-0.882361	0.377582	0.818558
Hnrnpa3	10438.2	0.371173	0.421083	0.881472	0.378063	0.818558
Kcnj8	42.4053	-0.690889	0.781837	-0.883674	0.376872	0.818558
Klraq1	895.815	0.37009	0.419294	0.88265	0.377425	0.818558
Ldlrad3	1038.7	-0.35452	0.402128	-0.881611	0.377987	0.818558
Mfap1b	1084.2	0.365496	0.414172	0.882473	0.377521	0.818558
Parp14	1132.45	-0.360006	0.407528	-0.883389	0.377026	0.818558
Pde4b	5068.22	0.388148	0.44026	0.881634	0.377975	0.818558
Pja2	3211.74	0.339428	0.384303	0.88323	0.377112	0.818558
Rgs12	2885.25	0.427618	0.48488	0.881906	0.377828	0.818558
Riok3	2248.36	0.390947	0.443532	0.881439	0.37808	0.818558
Scn9a	70.1755	-0.782284	0.887492	-0.881455	0.378071	0.818558
Slc25a46	2346.78	0.438058	0.496199	0.882829	0.377329	0.818558
Slc25a5	71867.6	0.386833	0.438911	0.881349	0.378129	0.818558
Tfip11	2306.33	0.415674	0.471585	0.88144	0.37808	0.818558
Wbp2	7025.25	0.441974	0.501043	0.882108	0.377718	0.818558
Xlr4a	709.892	-0.46206	0.523474	-0.882679	0.37741	0.818558
Ythdf3	2013.02	0.429537	0.486336	0.883212	0.377122	0.818558
Zfand1	1304.34	0.356388	0.40402	0.882106	0.37772	0.818558
Zfp27	815.967	0.405407	0.458669	0.883877	0.376762	0.818558
Zfp945	1193.37	0.383357	0.434639	0.882013	0.37777	0.818558
0610012G03Rik	136.45	0.523632	0.594466	0.880845	0.378402	0.818634
2310045N01Rik	1516.69	0.415341	0.480159	0.865007	0.387035	0.818634
3110082I17Rik	3128.18	0.406424	0.465685	0.872744	0.382803	0.818634
4632419I22Rik	2650.66	0.338765	0.390399	0.867741	0.385536	0.818634
4921514A10Rik	35.119	-0.877126	1.00541	-0.872405	0.382987	0.818634
5730422E09Rik	30.8905	-0.710345	0.816147	-0.870364	0.384101	0.818634
6330408A02Rik	551.179	0.379153	0.430715	0.880288	0.378704	0.818634
8430403D17Rik	35.588	-0.802909	0.91201	-0.880373	0.378657	0.818634
A530099J19Rik	71.0981	-0.677952	0.777783	-0.871646	0.383401	0.818634
Adamts9	87.867	-0.580199	0.668378	-0.868069	0.385356	0.818634
Afg3l1	5274.65	0.395248	0.455388	0.867937	0.385429	0.818634
Agbl4	43.8687	-0.853791	0.973925	-0.87665	0.380677	0.818634
Aldh7a1	2693.12	0.340814	0.393951	0.865118	0.386974	0.818634
Amfr	1065.35	0.393294	0.448801	0.876321	0.380855	0.818634
Aoc2	143.186	-0.454962	0.516361	-0.881093	0.378268	0.818634
Arhgap15	4341.3	0.375049	0.427293	0.877733	0.380089	0.818634
Atp1a4	29.91	-0.886783	1.02088	-0.868643	0.385043	0.818634
Atp6v1e1	4342.3	0.361186	0.417191	0.865756	0.386624	0.818634
Bag4	701.157	0.352981	0.403423	0.874965	0.381593	0.818634
BC028471	28.7957	-0.750715	0.861645	-0.871258	0.383613	0.818634
Bcl10	2119.35	0.372728	0.429031	0.868766	0.384975	0.818634
Bend5	102.891	-0.490068	0.566502	-0.865077	0.386997	0.818634
Camk2a	876.128	0.388869	0.443123	0.877565	0.38018	0.818634
Caml	1555.29	0.366903	0.418574	0.876554	0.380729	0.818634
Ccdc109a	567.197	0.385953	0.440054	0.877059	0.380455	0.818634
Ccdc130	1262.93	0.38124	0.440521	0.865431	0.386802	0.818634
Ccm2	3716.97	0.426684	0.486589	0.876888	0.380548	0.818634
Ccr9	58.3739	-0.632354	0.719468	-0.878919	0.379445	0.818634
Cct3	32433	0.358349	0.409284	0.875551	0.381274	0.818634
Cd4	82.3721	-0.58017	0.662771	-0.875369	0.381373	0.818634
Cdk5rap2	1952.99	0.345556	0.394454	0.876037	0.38101	0.818634
Clec4a1	86.6944	-0.507812	0.586125	-0.866389	0.386277	0.818634
Clip3	80.5498	0.550815	0.630281	0.87392	0.382162	0.818634
Cnot6	1538.78	0.365488	0.415016	0.880661	0.378501	0.818634
Col8a1	40.8582	-0.726521	0.834234	-0.870883	0.383818	0.818634
Cpt2	2415.83	0.375094	0.429004	0.874336	0.381935	0.818634
Crlf3	8963.81	0.376997	0.431073	0.874556	0.381816	0.818634
Ctcf	1740.61	0.382073	0.439624	0.86909	0.384798	0.818634
Ctdsp2	2539.11	0.449141	0.515068	0.872003	0.383207	0.818634
Cyp4f39	45.3274	-0.596777	0.680936	-0.876407	0.380809	0.818634
D10Bwg1379e	145.794	-0.536167	0.620131	-0.864603	0.387257	0.818634
Dazap2	29856.8	0.382766	0.43641	0.877078	0.380444	0.818634
Ddx47	5688.08	0.343713	0.397326	0.865066	0.387002	0.818634
Depdc1a	549.62	0.410659	0.473029	0.868149	0.385313	0.818634
Dio2	402.067	0.468819	0.540856	0.866809	0.386047	0.818634
Dll4	42.6127	-0.800529	0.91976	-0.870367	0.3841	0.818634
Dmap1	2129.53	0.388778	0.449368	0.865167	0.386947	0.818634
Dnaja4	46.038	-0.604278	0.693251	-0.871658	0.383395	0.818634
Dok6	39.6846	-0.791381	0.914314	-0.865547	0.386739	0.818634
Dpysl2	1902.69	0.360839	0.41582	0.867777	0.385516	0.818634
Duox1	90.5964	-0.780301	0.889133	-0.877597	0.380162	0.818634
Duox2	53.6541	-0.745688	0.854283	-0.872882	0.382728	0.818634
Duoxa1	32.1571	-0.842593	0.960795	-0.876974	0.380501	0.818634
Dync1li2	2041.54	0.353177	0.404083	0.87402	0.382107	0.818634
Dytn	32.9583	-0.80572	0.921912	-0.873966	0.382137	0.818634
Eif6	9271.47	0.382727	0.436958	0.87589	0.38109	0.818634
Epn1	442.304	-0.384291	0.441604	-0.870216	0.384182	0.818634
Exd1	93.6831	-0.582237	0.669957	-0.869066	0.384811	0.818634
Fam103a1	2238.33	0.380977	0.437146	0.87151	0.383476	0.818634
Fam65c	125.06	-0.444963	0.51404	-0.86562	0.386698	0.818634
Fam98b	476.189	0.418846	0.479273	0.873919	0.382162	0.818634
Galt	1985	0.38022	0.432318	0.879491	0.379135	0.818634
Ggnbp2	3981.78	0.35172	0.402134	0.874633	0.381774	0.818634
Gm10068	53.1956	0.5561	0.643122	0.864688	0.38721	0.818634
Gm10116	645.002	0.406066	0.462925	0.877175	0.380392	0.818634
Gm10294	68.4129	0.54001	0.616161	0.87641	0.380807	0.818634
Gm12231	98.4308	0.497462	0.572098	0.86954	0.384552	0.818634
Gm13152	141.815	-0.426139	0.49012	-0.869457	0.384597	0.818634
Gm1335	43.4245	-0.979237	1.12229	-0.872536	0.382916	0.818634
Gm14252	41.5003	-0.764331	0.868879	-0.879675	0.379035	0.818634
Gm17360	42.9854	-0.669099	0.761772	-0.878345	0.379756	0.818634
Gm5113	176.492	0.472092	0.540195	0.873928	0.382158	0.818634
Gm6969	131.134	0.428644	0.491393	0.872302	0.383043	0.818634
Gm9769	198.19	0.489519	0.559433	0.875026	0.38156	0.818634
Golt1b	3908.64	0.375439	0.428204	0.876775	0.380609	0.818634
Gpr64	155.538	-0.499238	0.569058	-0.877306	0.38032	0.818634
Grasp	36.2816	-0.654491	0.743923	-0.879783	0.378977	0.818634
Gsto1	7006.01	0.406346	0.468699	0.866966	0.385961	0.818634
Hist1h3e	152.181	0.521594	0.592771	0.879926	0.378899	0.818634
Hjurp	15466.5	0.33298	0.379024	0.87852	0.379662	0.818634
Irf1	5293.07	-0.388944	0.448124	-0.867938	0.385428	0.818634
Isca2	2520.81	0.349128	0.398537	0.876025	0.381017	0.818634
Lcp2	6163.1	0.368663	0.423865	0.869765	0.384429	0.818634
Lin52	926.519	0.367428	0.418312	0.878361	0.379748	0.818634
Lmo1	39.7688	-0.602472	0.690071	-0.873057	0.382632	0.818634
Lmo2	6382.3	0.435468	0.501894	0.867649	0.385587	0.818634
Lrr1	478.001	0.423747	0.489185	0.86623	0.386364	0.818634
Lrrc8a	756.636	0.403693	0.463228	0.871478	0.383493	0.818634
Mapk1	2447.99	0.35948	0.415744	0.864667	0.387222	0.818634
Mefv	82.695	-0.501503	0.575412	-0.871554	0.383452	0.818634
Mfge8	7253.25	0.433828	0.49551	0.875519	0.381292	0.818634
Mmab	2047.56	0.365537	0.416613	0.877403	0.380268	0.818634
Mmp19	82.7801	-0.565944	0.648909	-0.872147	0.383128	0.818634
Mov10l1	46.2353	-0.621848	0.709643	-0.876283	0.380876	0.818634
Mrps26	1457.24	0.451216	0.519936	0.86783	0.385488	0.818634
Mtif2	1757.26	0.338579	0.389899	0.868375	0.385189	0.818634
Myocd	77.2547	-0.736394	0.847265	-0.869142	0.38477	0.818634
N4bp2l2	1934.33	0.348121	0.39641	0.878184	0.379844	0.818634
N4bp3	621.158	-0.475149	0.548647	-0.866037	0.38647	0.818634
Nags	35.7249	-0.688005	0.786031	-0.87529	0.381416	0.818634
Ndfip2	851.664	0.361324	0.414816	0.871048	0.383728	0.818634
Ntrk2	73.6195	-0.70712	0.80283	-0.880784	0.378435	0.818634
Osbpl10	39.6136	-0.754648	0.871113	-0.866304	0.386324	0.818634
Pcdh1	39.7089	-0.854272	0.987778	-0.864842	0.387125	0.818634
Pecr	1497.46	0.335509	0.384323	0.872987	0.38267	0.818634
Peli2	136.321	0.470393	0.543584	0.865356	0.386844	0.818634
Pigv	1753.34	0.388594	0.44624	0.87082	0.383853	0.818634
Pigx	3151.15	0.422222	0.486137	0.868526	0.385107	0.818634
Pld2	245.159	-0.407026	0.46745	-0.870736	0.383898	0.818634
Pld6	280.16	0.419796	0.483387	0.868446	0.38515	0.818634
Plekho1	344.843	0.408804	0.465604	0.878009	0.379939	0.818634
Poldip3	12598.5	0.372947	0.429594	0.868139	0.385318	0.818634
Pole2	1254.47	0.376742	0.43473	0.866613	0.386154	0.818634
Postn	35.2483	-0.776987	0.895853	-0.867316	0.385769	0.818634
Psmb10	8185	0.382317	0.437043	0.874781	0.381693	0.818634
Pter	1125.99	0.372896	0.427754	0.871754	0.383343	0.818634
Ptges3	10151.4	0.402473	0.463069	0.869142	0.38477	0.818634
Ptgr2	2814.19	0.335112	0.385287	0.869773	0.384424	0.818634
Pus7l	1065.9	-0.358803	0.414541	-0.865544	0.38674	0.818634
Pyroxd1	252.326	0.390635	0.45077	0.866596	0.386163	0.818634
Qrfp	42.8116	-0.626853	0.714226	-0.877668	0.380124	0.818634
Rab8a	8322.54	0.355059	0.408965	0.868188	0.385291	0.818634
Rabgap1	2895.12	0.336472	0.387127	0.86915	0.384765	0.818634
Rap1b	2086.81	0.366815	0.424029	0.865072	0.386999	0.818634
Rapgef3	601.497	0.415567	0.479875	0.86599	0.386496	0.818634
Rimbp3	41.3666	-0.736506	0.8504	-0.86607	0.386452	0.818634
Rnf145	705.142	0.408046	0.463139	0.881045	0.378293	0.818634
Rnf7	3127.71	0.383121	0.442994	0.864844	0.387125	0.818634
Rrp15	3379.26	0.378987	0.431199	0.878913	0.379448	0.818634
Samd4b	348.324	0.380985	0.437842	0.870143	0.384222	0.818634
2022-09-07	10267.5	0.358129	0.409202	0.875187	0.381472	0.818634
Setd7	782.335	0.359246	0.410219	0.875742	0.38117	0.818634
Sgms2	132.519	-0.510312	0.590163	-0.864697	0.387205	0.818634
Sirt3	8319.78	0.433707	0.494365	0.877301	0.380323	0.818634
Slc24a1	48.6337	-0.660325	0.760352	-0.868446	0.38515	0.818634
Slc27a4	280.742	-0.394724	0.452943	-0.871464	0.383501	0.818634
Slc46a1	172.448	-0.520162	0.592998	-0.877172	0.380393	0.818634
Slc4a3	89.545	-0.555808	0.631115	-0.880676	0.378493	0.818634
Slc50a1	4494.12	0.389424	0.450217	0.86497	0.387055	0.818634
Slc6a12	33.4902	-0.800939	0.915623	-0.874748	0.381711	0.818634
Slc9a3r1	5027.27	0.409909	0.469422	0.87322	0.382543	0.818634
Smn1	1568.88	0.387504	0.441232	0.878232	0.379818	0.818634
Smo	868.269	0.419503	0.480268	0.873477	0.382403	0.818634
SNORA48	81.1747	-0.542839	0.618581	-0.877555	0.380185	0.818634
Snx6	5681.86	0.35058	0.401198	0.873831	0.38221	0.818634
Sp2	1785.68	0.426363	0.490132	0.869894	0.384358	0.818634
Srxn1	935.2	0.363842	0.415415	0.875852	0.381111	0.818634
St18	39.3418	-0.739038	0.842441	-0.877259	0.380346	0.818634
Stk3	1515.51	0.332754	0.38461	0.865173	0.386944	0.818634
Stxbp2	13723.3	0.38394	0.443342	0.866015	0.386482	0.818634
Synrg	440.986	-0.358493	0.414243	-0.865417	0.38681	0.818634
Tmco7	1533.61	0.356654	0.406668	0.877014	0.380479	0.818634
Tmem101	1066.81	0.391981	0.447967	0.875023	0.381562	0.818634
Tmem176b	19631.3	0.412434	0.474003	0.870109	0.384241	0.818634
Tmem91	545.032	-0.38161	0.4376	-0.872051	0.38318	0.818634
Tmtc1	54.5394	-0.703368	0.806177	-0.872474	0.38295	0.818634
Tnfrsf22	348.377	-0.418565	0.478346	-0.875026	0.38156	0.818634
Tomm20	2843.87	0.522956	0.593981	0.880425	0.378629	0.818634
Top3b	6674.62	0.384764	0.437377	0.879708	0.379017	0.818634
Tspan10	41.4056	-0.656366	0.755551	-0.868726	0.384997	0.818634
Ttc8	632.261	0.346784	0.400936	0.864936	0.387074	0.818634
Txndc11	511.816	-0.356398	0.405685	-0.878509	0.379667	0.818634
Tyw1	4774.73	0.350412	0.402798	0.869946	0.38433	0.818634
Ufd1l	3236.96	0.346036	0.400239	0.864573	0.387273	0.818634
Usp12	178.39	-0.41621	0.479295	-0.86838	0.385186	0.818634
Utp11l	3579.32	0.361073	0.412801	0.874691	0.381742	0.818634
Vps35	11941.3	0.354128	0.402262	0.880341	0.378674	0.818634
Vps72	5181.62	0.386362	0.442558	0.87302	0.382652	0.818634
Vrk1	6671.9	0.354874	0.4057	0.874719	0.381727	0.818634
Vwf	6046	0.358835	0.409968	0.875274	0.381425	0.818634
Wbp7	899.109	-0.384156	0.442228	-0.868684	0.38502	0.818634
Wdr11	2864.37	0.341507	0.394483	0.865708	0.38665	0.818634
Xylt1	99.4934	-0.625726	0.717717	-0.871828	0.383302	0.818634
Zfp143	1797.59	0.336073	0.387984	0.866203	0.386379	0.818634
Zfp161	1062.88	0.341833	0.393459	0.86879	0.384962	0.818634
Zfp286	557.102	0.362272	0.41342	0.87628	0.380878	0.818634
Zfp865	450.507	0.476627	0.542159	0.879128	0.379332	0.818634
Zfp87	1567.83	0.384232	0.437504	0.878237	0.379815	0.818634
Zfp870	548.314	0.367392	0.423581	0.867347	0.385752	0.818634
Zfp938	464.952	0.360077	0.414732	0.868216	0.385276	0.818634
Zswim6	113.272	-0.541796	0.616538	-0.878773	0.379525	0.818634
Atg9a	2886.25	0.41793	0.48348	0.86442	0.387357	0.818705
Arhgap5	384.32	0.390597	0.451981	0.86419	0.387484	0.818759
Hspa12b	456.22	0.37244	0.43096	0.864211	0.387472	0.818759
Brd3	7485.99	0.372903	0.431611	0.86398	0.387599	0.818897
0610007P22Rik	1219.34	0.403802	0.4723	0.854969	0.392568	0.818974
0610010O12Rik	55.7403	-0.614164	0.715571	-0.858286	0.390735	0.818974
2310050B05Rik	63.9721	-0.651975	0.756605	-0.861712	0.388846	0.818974
2410017I17Rik	43.4966	0.643274	0.750115	0.857568	0.391131	0.818974
A330035P11Rik	42.8785	0.594143	0.69233	0.858179	0.390793	0.818974
A830080D01Rik	1757.86	0.332304	0.389028	0.854191	0.392999	0.818974
Akt1s1	1033.09	0.496295	0.580821	0.854472	0.392843	0.818974
Amdhd1	31.3366	-0.720531	0.843106	-0.854614	0.392765	0.818974
Ap3b1	6112.8	0.344917	0.40222	0.857532	0.391151	0.818974
Ap3s2	3320.83	0.346301	0.401756	0.86197	0.388704	0.818974
Arcn1	13866	0.34229	0.398778	0.858346	0.390701	0.818974
Arhgap20	121.9	-0.714284	0.827139	-0.86356	0.38783	0.818974
Astn1	84.6517	-0.673116	0.78148	-0.861335	0.389053	0.818974
Atp4b	28.7075	-0.803235	0.938558	-0.855818	0.392098	0.818974
B4galnt2	57.8537	-0.676062	0.787037	-0.858996	0.390343	0.818974
B9d2	4669.84	0.433403	0.502885	0.861832	0.38878	0.818974
Bcat2	4265.82	0.369	0.43206	0.854047	0.393079	0.818974
Bnc2	68.5536	-0.738156	0.864386	-0.853966	0.393124	0.818974
C730034F03Rik	82.5387	0.525724	0.611047	0.860367	0.389587	0.818974
Casp9	1202.22	0.415149	0.485084	0.855828	0.392093	0.818974
Ccl5	140.867	0.455347	0.531115	0.857341	0.391256	0.818974
Cdadc1	2371.32	0.345809	0.402144	0.859912	0.389837	0.818974
Cdca7l	6373.03	0.331919	0.388609	0.854121	0.393038	0.818974
Cdhr2	85.7627	-0.649084	0.752722	-0.862316	0.388513	0.818974
Cdk10	1252.09	0.374892	0.436474	0.858912	0.390389	0.818974
Chtf18	2795.33	0.366291	0.427152	0.857519	0.391158	0.818974
Col6a2	75.648	-0.649145	0.754515	-0.860348	0.389597	0.818974
Cpn1	79.7457	-0.543532	0.632673	-0.859104	0.390283	0.818974
Ctsa	9583.44	0.406492	0.471833	0.861516	0.388954	0.818974
Ctsl	862.322	0.421955	0.493687	0.854703	0.392716	0.818974
Cxx1b	100.796	0.512484	0.596334	0.85939	0.390125	0.818974
D030056L22Rik	142.088	0.454914	0.531108	0.856538	0.3917	0.818974
Dab2ip	991.828	0.39907	0.466937	0.854655	0.392742	0.818974
Dagla	86.0767	-0.62397	0.723837	-0.862031	0.38867	0.818974
Ddx1	13210.9	0.333219	0.386981	0.861072	0.389198	0.818974
Ddx23	209.693	-0.390438	0.452815	-0.862246	0.388552	0.818974
E130303B06Rik	1093.21	0.379846	0.439881	0.863521	0.387851	0.818974
E2f5	91.5298	-0.492532	0.572	-0.86107	0.3892	0.818974
Eef2	64710.6	0.405601	0.474739	0.854366	0.392902	0.818974
Eif2b4	3182.2	0.362125	0.420437	0.861307	0.389069	0.818974
Eif2b5	828.048	0.381106	0.442616	0.86103	0.389221	0.818974
Emilin1	16177	0.41204	0.478422	0.861249	0.389101	0.818974
Erbb2	63.0849	-0.696752	0.808484	-0.861801	0.388797	0.818974
Fam76b	606.72	0.442465	0.517083	0.855693	0.392167	0.818974
Fkbp7	307.205	0.382672	0.444518	0.860869	0.38931	0.818974
Ggcx	958.867	0.367485	0.426976	0.860669	0.38942	0.818974
Gm10123	2650.37	0.375752	0.437932	0.858014	0.390885	0.818974
Gm12592	42.1208	0.636871	0.739952	0.860693	0.389407	0.818974
Gm13212	526.375	0.355587	0.41541	0.855991	0.392003	0.818974
Gm16745	38.7834	-0.773577	0.899999	-0.859531	0.390048	0.818974
Gm17256	60.15	-0.548336	0.641422	-0.854875	0.39262	0.818974
Gm1821	3247.24	0.361053	0.422005	0.855565	0.392239	0.818974
Gm3452	480.829	0.394413	0.46032	0.856823	0.391543	0.818974
Gm7290	57.4988	0.564857	0.654116	0.863543	0.387839	0.818974
Gpatch1	1414.37	0.363838	0.424408	0.857285	0.391288	0.818974
Gpr153	49.1763	-0.681916	0.796316	-0.856339	0.391811	0.818974
Hn1l	13901.9	0.34777	0.402785	0.863413	0.38791	0.818974
Ido2	33.0303	-0.835709	0.975606	-0.856605	0.391663	0.818974
Ints1	4825.59	0.410135	0.476614	0.860518	0.389504	0.818974
Kdm1a	847.55	0.38268	0.444389	0.861137	0.389162	0.818974
Lgals3	345.072	-0.458946	0.531861	-0.862907	0.388189	0.818974
Mapk13	88.2879	-0.458017	0.536221	-0.854157	0.393018	0.818974
Mon1a	1159.08	0.379157	0.439761	0.862188	0.388584	0.818974
Msl2	553.85	0.400226	0.46352	0.863448	0.387891	0.818974
Nfx1	7726.67	0.333012	0.387303	0.859823	0.389887	0.818974
Nkiras2	436.854	0.432407	0.506157	0.854293	0.392943	0.818974
Nudt12	326.456	0.393372	0.457237	0.860323	0.389611	0.818974
Oas1a	1507.11	-0.35322	0.411363	-0.858658	0.390529	0.818974
Oprl1	89.1746	-0.538368	0.626579	-0.859218	0.39022	0.818974
Pcgf2	109.747	0.448894	0.523266	0.857869	0.390965	0.818974
Pdzd2	226.374	-0.46894	0.548087	-0.855595	0.392222	0.818974
Pdzd8	924.632	0.345797	0.404637	0.854584	0.392781	0.818974
Phlpp1	176.324	0.415294	0.483021	0.859783	0.389909	0.818974
Pitpnc1	8434.8	0.358596	0.415386	0.863283	0.387982	0.818974
Pnrc1	499.333	0.427206	0.49502	0.863009	0.388133	0.818974
Pou6f2	49.4563	-0.677425	0.791348	-0.85604	0.391976	0.818974
Ppme1	3920.17	0.351033	0.407184	0.862098	0.388634	0.818974
Ppp2r5d	1833.52	0.415967	0.486057	0.855799	0.392109	0.818974
Prpf38a	2848.07	0.358568	0.418466	0.856863	0.391521	0.818974
Psmd5	8565.17	0.358324	0.418742	0.855715	0.392156	0.818974
Psmg2	4260.3	0.360143	0.421484	0.854466	0.392847	0.818974
Ptger4	214.964	-0.501285	0.584973	-0.856937	0.39148	0.818974
Rabepk	4247.76	0.340131	0.397605	0.855448	0.392303	0.818974
Rgs3	647.141	-0.39187	0.455986	-0.859391	0.390125	0.818974
Sclt1	202.791	0.427912	0.498267	0.8588	0.390451	0.818974
2022-09-15	12017.5	0.360389	0.418152	0.861861	0.388764	0.818974
Sh3pxd2a	110.184	-0.458557	0.53433	-0.858189	0.390788	0.818974
Sin3b	4178.96	0.371956	0.434424	0.856205	0.391884	0.818974
snoU83B	29.4806	-0.650396	0.761064	-0.854587	0.39278	0.818974
Snupn	987.519	0.346334	0.403402	0.858533	0.390598	0.818974
Spag5	3013.66	0.317777	0.37098	0.856588	0.391673	0.818974
Spcs1	5080.37	0.37676	0.436509	0.86312	0.388071	0.818974
Sub1	7682.01	0.37379	0.435911	0.857492	0.391173	0.818974
Svs3b	28.4264	-0.951188	1.10925	-0.857504	0.391166	0.818974
Th1l	6878.47	0.34826	0.405745	0.858324	0.390714	0.818974
Tmem110	268.045	0.401288	0.468551	0.856445	0.391752	0.818974
Tnik	836.499	0.347198	0.405187	0.856883	0.39151	0.818974
Trim17	30.7981	-0.844573	0.978501	-0.863129	0.388066	0.818974
Trp63	77.1469	-0.741637	0.860485	-0.861882	0.388752	0.818974
Trpm7	3862.37	0.316183	0.369443	0.855836	0.392089	0.818974
Tufm	6120.04	0.360094	0.421003	0.855324	0.392372	0.818974
Txnl1	8064.41	0.374372	0.436387	0.85789	0.390953	0.818974
Ube2i	7107.54	0.352518	0.410156	0.859474	0.390079	0.818974
Wdr18	11111.9	0.381418	0.44562	0.855927	0.392038	0.818974
Wdr92	1631.91	0.361719	0.422598	0.85594	0.392031	0.818974
Yaf2	710.254	0.375152	0.435017	0.862384	0.388476	0.818974
Zc3h18	3258.21	0.382671	0.445424	0.859117	0.390276	0.818974
Zfp39	752.349	0.338902	0.395485	0.856929	0.391484	0.818974
Zfp422-rs1	30.8577	0.683646	0.792856	0.862257	0.388546	0.818974
Cxx1c	265.961	0.416068	0.487323	0.853784	0.393225	0.81908
Dusp23	875.505	0.396547	0.46469	0.853358	0.393461	0.819373
Eif2ak4	1732.89	0.3563	0.417588	0.853233	0.39353	0.819373
ORF61	331.292	0.469654	0.55053	0.853095	0.393607	0.819373
Pttg1ip	13257	0.335873	0.393721	0.853075	0.393617	0.819373
Tcl1	44.9097	-0.720057	0.843908	-0.853241	0.393525	0.819373
Gm13125	60.4442	-0.71557	0.838978	-0.852907	0.393711	0.819429
Snph	64.819	-0.662399	0.776693	-0.852845	0.393745	0.819429
Pik3ca	875.286	0.330266	0.387346	0.852637	0.393861	0.819564
Serac1	183.185	-0.394638	0.462948	-0.852445	0.393967	0.819681
Rasd1	100.997	-0.581317	0.682246	-0.852063	0.394179	0.820017
0610043K17Rik	28.2679	-0.721261	0.847166	-0.85138	0.394558	0.820529
Adam15	667.057	-0.541758	0.636299	-0.85142	0.394536	0.820529
Phf21a	1213.31	0.337707	0.396673	0.851348	0.394576	0.820529
Ccdc37	28.3675	-0.709027	0.833056	-0.851116	0.394705	0.820602
Pgap3	473.54	0.460349	0.540885	0.851103	0.394712	0.820602
Bnipl	39.1396	-0.790454	0.929345	-0.850549	0.39502	0.82063
Ccdc132	2132.61	0.331353	0.389565	0.850572	0.395007	0.82063
Ccdc136	46.707	-0.61243	0.720011	-0.850583	0.395001	0.82063
Klf8	277.731	-0.395963	0.465411	-0.850781	0.394891	0.82063
Tex261	6169.2	0.367948	0.432387	0.850968	0.394787	0.82063
Zfp119b	386.208	0.46668	0.54869	0.850534	0.395028	0.82063
Alkbh6	2954.83	0.383442	0.452	0.848323	0.396258	0.820657
Auh	1394.03	0.422523	0.49775	0.848864	0.395957	0.820657
Bach2	299.29	-0.376959	0.44387	-0.849257	0.395739	0.820657
Dclre1a	1063.46	0.336667	0.396207	0.849726	0.395478	0.820657
Ddx49	2155.77	0.375158	0.441752	0.84925	0.395742	0.820657
Egr1	169.778	-0.466386	0.549239	-0.849149	0.395798	0.820657
Eif5a	76380.8	0.375372	0.442134	0.849	0.395882	0.820657
Fam124a	45.4059	-0.590873	0.694976	-0.850206	0.395211	0.820657
Gm15197	53.9779	-0.696556	0.821128	-0.848292	0.396275	0.820657
Gm17022	34.9618	-0.631913	0.744419	-0.848867	0.395955	0.820657
Grid2	87.428	-0.623922	0.73447	-0.849486	0.395611	0.820657
Gsk3a	200.152	0.465048	0.548249	0.848242	0.396303	0.820657
Ltbp1	174.962	-0.465271	0.54796	-0.849098	0.395827	0.820657
Nfkbiz	280.288	-0.423278	0.498116	-0.849758	0.39546	0.820657
Nrip2	147.516	-0.47029	0.553076	-0.850318	0.395148	0.820657
Nt5m	1217.86	0.368317	0.434122	0.848419	0.396205	0.820657
Pknox1	3374.69	0.347309	0.408788	0.849607	0.395544	0.820657
Rnf215	374.571	-0.551237	0.649556	-0.848636	0.396084	0.820657
Serpinf2	57.875	-0.731055	0.860836	-0.849239	0.395749	0.820657
Srpx2	44.2733	-0.788114	0.92827	-0.849013	0.395874	0.820657
Taco1	496.82	0.372146	0.438057	0.849538	0.395582	0.820657
Tmem181a	567.527	0.339326	0.399367	0.849658	0.395515	0.820657
Wdr17	43.7858	-0.785946	0.926037	-0.84872	0.396037	0.820657
Zfp40	700.413	0.335021	0.394794	0.848596	0.396106	0.820657
Zfp541	86.1558	-0.623634	0.733326	-0.850419	0.395092	0.820657
Cc2d1b	2921.09	0.377969	0.445677	0.848078	0.396394	0.820742
Il18	348.874	-0.385844	0.455012	-0.847986	0.396446	0.820744
Kif21a	167.433	-0.544463	0.642204	-0.847805	0.396547	0.820849
1700123M08Rik	76.2907	0.493274	0.582435	0.846917	0.397042	0.82092
Ankrd28	2224.44	0.331528	0.391963	0.845816	0.397655	0.82092
Bod1	274.083	0.371048	0.438709	0.845772	0.39768	0.82092
Ccar1	9046.72	0.326096	0.38541	0.846103	0.397495	0.82092
Chek2	2537.99	0.338458	0.400253	0.845609	0.397771	0.82092
Crcp	2216.24	0.324082	0.382951	0.846276	0.397399	0.82092
Csnk2a2	288.314	0.384941	0.454548	0.846866	0.39707	0.82092
Dnajc10	4088.44	0.336643	0.397758	0.846351	0.397357	0.82092
Eri2	647.246	0.34747	0.410139	0.847201	0.396883	0.82092
Fkbp10	44.8317	-0.64874	0.766121	-0.846785	0.397115	0.82092
Fkbp1a	7748.67	0.445638	0.526962	0.845674	0.397734	0.82092
Fstl5	33.4165	-0.803419	0.94985	-0.845838	0.397643	0.82092
Gapdhs	246.56	0.400721	0.473813	0.845736	0.3977	0.82092
Hdac9	499.094	-0.362019	0.427919	-0.845999	0.397553	0.82092
Itgav	334.56	-0.374898	0.443152	-0.845982	0.397563	0.82092
Itgb8	53.8128	-0.714275	0.843295	-0.847005	0.396993	0.82092
Me2	6924.03	0.381088	0.450599	0.845736	0.3977	0.82092
Mtrf1l	146.558	-0.419211	0.495552	-0.845948	0.397582	0.82092
Plk4	3620.43	0.363026	0.428339	0.84752	0.396705	0.82092
Prdm16	808.02	-0.413748	0.489196	-0.845771	0.39768	0.82092
Rab1	6281.74	0.344082	0.406265	0.84694	0.397029	0.82092
Rasgrf2	104.168	-0.685874	0.811137	-0.84557	0.397792	0.82092
Sec62	3386.8	0.34163	0.403087	0.847535	0.396697	0.82092
Tmem55a	1546.68	0.364377	0.430099	0.847194	0.396887	0.82092
Egfl7	1202.45	0.408467	0.483162	0.845403	0.397886	0.821009
Ep400	3201.71	0.370797	0.438675	0.845266	0.397962	0.821062
Cdh13	94.1663	-0.638377	0.755487	-0.844987	0.398118	0.821175
Sod2	5507.07	0.35925	0.425146	0.845005	0.398108	0.821175
Dym	4051.54	0.34111	0.403759	0.844836	0.398202	0.821245
Bdh2	475.749	-0.458027	0.542325	-0.844562	0.398356	0.821249
Snrpa1	6854.02	0.354209	0.419339	0.844684	0.398287	0.821249
Vac14	547.171	0.404662	0.479097	0.844633	0.398316	0.821249
1110021L09Rik	227.53	0.41232	0.489892	0.841655	0.399981	0.82125
1700029I15Rik	65.4944	-0.564208	0.67125	-0.840533	0.40061	0.82125
4930441O14Rik	74.9633	-0.495802	0.588275	-0.842806	0.399337	0.82125
A330009N23Rik	83.0262	0.483901	0.577017	0.838624	0.40168	0.82125
Actr2	9964.25	0.347685	0.414334	0.839142	0.40139	0.82125
Acvr1c	72.1938	-0.700299	0.83048	-0.843246	0.399091	0.82125
Angpt4	56.4628	-0.747417	0.885958	-0.843626	0.398878	0.82125
Anxa11	1561.49	0.403884	0.478902	0.843355	0.39903	0.82125
Asnsd1	3360.53	0.356932	0.425128	0.839586	0.401141	0.82125
Bai3	56.1268	-0.791864	0.944096	-0.838754	0.401608	0.82125
Brf1	536.325	0.367483	0.438445	0.83815	0.401946	0.82125
Cav2	316.486	0.367536	0.43774	0.839622	0.40112	0.82125
Cd24a	7439.75	0.366055	0.436653	0.838321	0.40185	0.82125
Cdca7	23594.9	0.345298	0.410357	0.84146	0.400091	0.82125
Cobra1	8448.74	0.37474	0.446867	0.838595	0.401696	0.82125
Cpe	30.7924	-0.866695	1.03164	-0.840117	0.400843	0.82125
Diap1	1986.44	0.368849	0.438353	0.841442	0.4001	0.82125
Dnajb7	43.7418	-0.562723	0.668614	-0.841627	0.399997	0.82125
Dnalc4	1910.8	0.411819	0.488855	0.842415	0.399556	0.82125
Dnase1	356.903	0.405962	0.484189	0.838437	0.401785	0.82125
Dstn	2395.49	0.339689	0.405354	0.838005	0.402028	0.82125
Ebag9	601.66	0.359344	0.425887	0.843755	0.398806	0.82125
Egr2	35.5969	-0.634873	0.756336	-0.839406	0.401241	0.82125
Fkbp3	4252.35	0.358185	0.427122	0.838601	0.401693	0.82125
Frmd3	47.3544	-0.802414	0.95451	-0.840655	0.400541	0.82125
Gatm	5584.72	0.378748	0.451661	0.838567	0.401712	0.82125
Gclc	505.282	0.361538	0.428273	0.844176	0.398571	0.82125
Gm10125	39.996	-0.621597	0.741356	-0.83846	0.401772	0.82125
Gm11808	87.702	0.519065	0.619079	0.838447	0.40178	0.82125
Gm13822	37.1343	-0.666901	0.793595	-0.840354	0.40071	0.82125
Gm5544	29.4848	-0.764192	0.911159	-0.838704	0.401636	0.82125
Il18bp	405.997	-0.367564	0.437309	-0.840513	0.400621	0.82125
Islr	133.147	0.539669	0.640703	0.842306	0.399616	0.82125
Kif2a	1462.42	0.336798	0.400949	0.840002	0.400907	0.82125
Memo1	2413.3	0.366926	0.437162	0.839335	0.401281	0.82125
Mest	43.5118	-0.691304	0.82309	-0.839889	0.400971	0.82125
Mgst2	467.366	-0.446907	0.532487	-0.839283	0.40131	0.82125
Micall2	1768.42	0.407745	0.486285	0.838489	0.401756	0.82125
Mrpl15	4109.74	0.352857	0.42108	0.83798	0.402042	0.82125
Ncaph	4946.72	0.344272	0.409754	0.840191	0.400802	0.82125
Ncbp1	4720.24	0.358174	0.426059	0.840668	0.400534	0.82125
Nudt18	1326.6	0.399987	0.475484	0.841221	0.400224	0.82125
Pard6g	230.706	0.396821	0.472529	0.839781	0.401031	0.82125
Pcmtd2	2232.58	0.419193	0.496936	0.843556	0.398918	0.82125
Pdzrn3	37.4079	-0.73551	0.877625	-0.838068	0.401992	0.82125
Pex13	1755.91	0.353253	0.419975	0.841128	0.400276	0.82125
Pfn4	31.9081	0.645283	0.768301	0.839883	0.400974	0.82125
Pigh	1203.78	0.341379	0.404898	0.843124	0.399159	0.82125
Pigl	893.348	0.345504	0.411621	0.839376	0.401258	0.82125
Pinx1	722.929	-0.372275	0.44237	-0.841546	0.400042	0.82125
Plxna4	267.852	-0.407451	0.484054	-0.841748	0.399929	0.82125
Polr1c	2875.82	0.361374	0.429523	0.841338	0.400159	0.82125
Ptp4a2	11407.6	0.356374	0.423316	0.841863	0.399865	0.82125
Rad23a	4695.41	0.35526	0.423705	0.83846	0.401773	0.82125
Rapgef5	80.3061	-0.629583	0.747265	-0.842515	0.3995	0.82125
Rbfox1	43.0063	-0.724014	0.860904	-0.840993	0.400352	0.82125
Rbm33	901.893	0.349569	0.416239	0.839829	0.401004	0.82125
Rdh11	1664.96	0.368278	0.43882	0.839246	0.401331	0.82125
Rorb	134.915	-0.65729	0.78036	-0.842291	0.399625	0.82125
Scg3	39.4346	-0.735289	0.872374	-0.842859	0.399307	0.82125
Scn5a	57.6061	-0.644424	0.765829	-0.841472	0.400084	0.82125
Sgcg	33.4021	-0.733801	0.873665	-0.839911	0.400958	0.82125
Sorbs3	2457.88	0.353612	0.419324	0.84329	0.399066	0.82125
Styk1	93.051	-0.632795	0.754038	-0.839209	0.401352	0.82125
Sytl2	58.1208	-0.751753	0.891721	-0.843037	0.399208	0.82125
Tbl1xr1	2448.65	0.331516	0.394836	0.83963	0.401116	0.82125
Tgm3	69.9975	-0.737042	0.875155	-0.842185	0.399684	0.82125
Trim27	1389.61	0.372492	0.443474	0.839942	0.400941	0.82125
Unc50	3018.72	0.38924	0.464447	0.838071	0.401991	0.82125
Usf2	470.221	0.405123	0.480403	0.843298	0.399062	0.82125
Vsig10l	888.464	0.450668	0.536332	0.840278	0.400752	0.82125
Zfp551	173.604	0.479621	0.572088	0.838368	0.401824	0.82125
Znrd1as	269.46	0.384089	0.45594	0.842412	0.399558	0.82125
Dhx32	1485.16	0.441208	0.526775	0.837564	0.402275	0.821624
9530052C20Rik	60.939	0.515161	0.615244	0.837329	0.402408	0.821688
H3f3a-ps2	37.198	0.662899	0.791616	0.837399	0.402368	0.821688
Inppl1	268.312	0.41434	0.495058	0.836952	0.40262	0.821708
Ogfod1	701.223	0.350511	0.418784	0.836972	0.402608	0.821708
Plcd3	95.1824	-0.617881	0.738246	-0.836958	0.402616	0.821708
Tgfb1i1	49.1005	-0.546257	0.652639	-0.836997	0.402594	0.821708
Zdhhc17	927.922	0.330311	0.394742	0.836777	0.402718	0.821805
1810034E14Rik	154.613	0.491268	0.587277	0.836519	0.402863	0.821818
4930524L23Rik	32.9657	-0.672861	0.804553	-0.836317	0.402977	0.821818
Ccdc157	246.76	0.387594	0.463413	0.836391	0.402935	0.821818
Gm8759	170.904	0.432577	0.51713	0.836496	0.402876	0.821818
Itgb1bp2	44.7038	0.679966	0.812884	0.836486	0.402881	0.821818
4930528F23Rik	50.5256	0.68282	0.817451	0.835304	0.403547	0.821826
Abca17	141.252	-0.531806	0.636557	-0.835441	0.403469	0.821826
Csda	1407.73	0.384074	0.45982	0.83527	0.403566	0.821826
Fam100a	2138.55	0.401395	0.480301	0.835715	0.403315	0.821826
Gm17418	71.1067	-0.564683	0.675688	-0.835716	0.403315	0.821826
Gpaa1	7171.22	0.376083	0.449824	0.836066	0.403118	0.821826
Grb14	34.2861	-0.746062	0.893297	-0.835178	0.403618	0.821826
Mysm1	2168.91	0.310855	0.371995	0.835643	0.403356	0.821826
Ola1	2782.99	0.381945	0.457387	0.835059	0.403685	0.821826
Pcnp	3514.75	0.35178	0.421312	0.834963	0.403738	0.821826
Sec13	9435.15	0.354677	0.424403	0.835707	0.40332	0.821826
Tbx15	41.9088	0.606211	0.725131	0.836002	0.403154	0.821826
Yars	5872.87	0.338682	0.405605	0.835005	0.403715	0.821826
Ypel3	609.448	-0.575305	0.688519	-0.835569	0.403397	0.821826
Zc3h12a	246.567	-0.397098	0.47513	-0.835767	0.403286	0.821826
Acbd6	334.959	0.385438	0.462443	0.833481	0.404574	0.821938
Ada	2125.02	0.37825	0.454156	0.832862	0.404922	0.821938
Armc2	139.658	-0.39806	0.477836	-0.833047	0.404818	0.821938
Cd34	29411.3	0.386983	0.464419	0.833263	0.404697	0.821938
Cln6	1289.65	0.418383	0.501218	0.834731	0.403869	0.821938
Gclm	583.237	0.369969	0.443923	0.833409	0.404614	0.821938
Gins3	1812.41	0.337773	0.405269	0.833454	0.404589	0.821938
Gm13253	47.2027	-0.621588	0.745095	-0.834241	0.404145	0.821938
Gm13496	34.2265	-0.716443	0.86009	-0.832986	0.404853	0.821938
Hsp90aa1	24939.4	0.374328	0.4487	0.834251	0.404139	0.821938
Lama2	126.046	-0.577046	0.692131	-0.833725	0.404436	0.821938
Ltbp4	97.1457	-0.436757	0.524049	-0.833427	0.404604	0.821938
Luzp1	897.225	0.343553	0.411847	0.834175	0.404182	0.821938
Mfn1	336.434	0.372752	0.447104	0.833704	0.404448	0.821938
Mrpl44	3353.25	0.362976	0.435191	0.834061	0.404247	0.821938
Nrcam	79.5201	-0.642275	0.770503	-0.833578	0.404519	0.821938
Nup107	7705.73	0.343709	0.412614	0.833004	0.404842	0.821938
Selenbp2	33.1454	-0.769037	0.923404	-0.832828	0.404942	0.821938
Sema6c	64.7241	-0.639188	0.767514	-0.832803	0.404956	0.821938
Slc9a8	3608.65	0.378488	0.454181	0.833341	0.404652	0.821938
Xrcc6	8811.98	0.314849	0.377527	0.833977	0.404294	0.821938
Zc3h10	1254.29	0.413003	0.495002	0.834346	0.404086	0.821938
Zg16	72.6117	0.487503	0.58497	0.833382	0.404629	0.821938
Rpgrip1	269.877	-0.374095	0.449271	-0.832672	0.40503	0.821986
0610009B22Rik	1223.38	0.34884	0.419114	0.832329	0.405223	0.822141
Adam10	9949.62	0.314392	0.378405	0.830836	0.406066	0.822141
Ahdc1	372.651	-0.400875	0.481875	-0.831906	0.405462	0.822141
Bcl2l13	3088.3	0.369791	0.444521	0.831886	0.405473	0.822141
Diablo	3430.14	0.351653	0.422853	0.831619	0.405624	0.822141
Esr1	614.831	-0.400714	0.481921	-0.831494	0.405695	0.822141
Fbn1	219.439	-0.38532	0.463561	-0.831218	0.40585	0.822141
Frk	40.2903	-0.696686	0.838387	-0.830984	0.405983	0.822141
Gm11346	376.351	0.348697	0.419471	0.831278	0.405817	0.822141
Gorab	777.722	0.340777	0.410023	0.831117	0.405908	0.822141
Grm6	45.6312	-0.684913	0.823927	-0.831279	0.405816	0.822141
Hcfc1r1	906.192	0.404584	0.486755	0.831186	0.405869	0.822141
Hist3h2a	130.28	0.431716	0.518618	0.832436	0.405163	0.822141
Prkrip1	970.768	0.353233	0.424983	0.831169	0.405878	0.822141
Rbm10	6763.25	0.358036	0.430935	0.830835	0.406067	0.822141
Tbc1d23	832.545	0.327978	0.394583	0.8312	0.405861	0.822141
Tmem14c	5846.84	0.374925	0.450637	0.831988	0.405416	0.822141
Ung	1053.94	0.405568	0.487323	0.832235	0.405276	0.822141
Vps52	4716.51	0.372036	0.447723	0.830951	0.406001	0.822141
Arf2	2300.01	0.319389	0.384683	0.830265	0.406389	0.822393
Etaa1	259.334	0.397597	0.478878	0.830268	0.406387	0.822393
Huwe1	4624.64	0.317908	0.382898	0.830267	0.406388	0.822393
Mettl22	1809.17	0.352707	0.424909	0.830078	0.406495	0.822393
Pdss2	640.801	0.335431	0.404072	0.830128	0.406466	0.822393
Wdr1	14434.4	0.340746	0.410424	0.830229	0.406409	0.822393
2610018G03Rik	5012.16	0.348059	0.419413	0.829872	0.406611	0.822527
Ift140	3442.57	0.392831	0.473486	0.829656	0.406733	0.822672
Dock6	418.053	-0.359802	0.433776	-0.829464	0.406842	0.822687
Lman1	5407.04	0.323416	0.389883	0.829519	0.406811	0.822687
Plekhg2	554.863	-0.378439	0.456339	-0.829295	0.406938	0.822778
Tmem44	210.26	-0.435265	0.524957	-0.829145	0.407022	0.822847
1810030O07Rik	4475.52	0.334727	0.407058	0.822309	0.410901	0.822888
2410004B18Rik	586.694	0.420815	0.514517	0.817885	0.413423	0.822888
2810432D09Rik	1338.18	0.361194	0.4358	0.828807	0.407214	0.822888
3110001D03Rik	1314.89	0.367582	0.447171	0.822017	0.411067	0.822888
4932438A13Rik	3397.45	0.317645	0.387289	0.820174	0.412117	0.822888
6430590A07Rik	209.607	0.395996	0.482623	0.820508	0.411927	0.822888
9130023H24Rik	827.929	0.361228	0.437885	0.824937	0.409407	0.822888
A530017D24Rik	146.326	-0.435911	0.534512	-0.815531	0.414768	0.822888
AC027184.1	48.4396	0.584758	0.715156	0.817665	0.413549	0.822888
Acpl2	2832.63	0.329504	0.397841	0.828229	0.407541	0.822888
Agap1	420.992	0.34027	0.412806	0.824287	0.409777	0.822888
Aggf1	631.561	0.372968	0.454204	0.821145	0.411564	0.822888
Aldh18a1	8259.25	0.328116	0.397251	0.825966	0.408823	0.822888
Alkbh5	527.504	0.392276	0.478013	0.820639	0.411852	0.822888
Angel2	4142.96	0.321643	0.390822	0.822991	0.410513	0.822888
Ankle2	970.939	0.359985	0.43883	0.82033	0.412028	0.822888
Arf6	945.308	0.383145	0.469885	0.815401	0.414843	0.822888
Avpr1b	28.3361	-0.891379	1.09214	-0.816174	0.414401	0.822888
B4galt4	1439.24	0.370654	0.452526	0.819077	0.412742	0.822888
Blmh	7181.69	0.336406	0.4107	0.819104	0.412727	0.822888
Brd4	2054.18	0.356709	0.435793	0.818528	0.413056	0.822888
Bzw2	10799.1	0.348571	0.427095	0.816143	0.414419	0.822888
Camta1	674.567	0.356319	0.430416	0.827848	0.407756	0.822888
Casz1	545.959	-0.380984	0.467226	-0.815418	0.414833	0.822888
Cbs	72.6863	-0.542095	0.66198	-0.818899	0.412844	0.822888
Cd3eap	1557.43	-0.360055	0.439705	-0.818856	0.412869	0.822888
Cd82	2535.35	-0.405689	0.492474	-0.823778	0.410066	0.822888
Cdk2	6783.98	0.323881	0.396329	0.817202	0.413813	0.822888
Cdkn2aipnl	5236.88	0.320764	0.389206	0.824149	0.409855	0.822888
Cntln	511.315	0.332821	0.402864	0.826139	0.408725	0.822888
Cog4	3168.35	0.307189	0.375249	0.818627	0.412999	0.822888
Col1a1	103.876	-0.609321	0.737991	-0.825649	0.409003	0.822888
Coq6	2384.72	0.320146	0.392666	0.815313	0.414893	0.822888
Crb3	37.3721	0.635235	0.775893	0.818715	0.412949	0.822888
Ctsb	14140.1	0.349034	0.423817	0.823548	0.410196	0.822888
Cttn	4677.86	0.306549	0.375084	0.81728	0.413769	0.822888
Cul3	877.95	0.37003	0.448141	0.825701	0.408974	0.822888
Dcakd	2597.61	0.369291	0.45075	0.819282	0.412626	0.822888
Dcp2	847.96	0.341324	0.417076	0.818375	0.413143	0.822888
Dyrk1a	1240.38	0.337701	0.408584	0.826517	0.408511	0.822888
Edc3	6135.05	0.336742	0.411721	0.81789	0.41342	0.822888
Eif4a3	13641	0.348976	0.423155	0.824699	0.409542	0.822888
Enoph1	2637.95	0.3653	0.443511	0.823655	0.410136	0.822888
Eprs	18033.9	0.321549	0.393403	0.817351	0.413728	0.822888
Erp29	4922.89	0.3865	0.470901	0.820768	0.411778	0.822888
Esco2	1739.22	0.355383	0.430806	0.824927	0.409413	0.822888
Etv5	1536.49	0.362181	0.439855	0.823409	0.410276	0.822888
Fahd1	701.327	0.352423	0.42669	0.825947	0.408834	0.822888
Fam124b	51.9087	-0.626838	0.761356	-0.823318	0.410327	0.822888
Fam195b	4255.62	0.429094	0.519295	0.8263	0.408634	0.822888
Fam40a	2628.96	0.453643	0.552831	0.820581	0.411885	0.822888
Fam69a	1999.85	0.350128	0.427712	0.818605	0.413012	0.822888
Fau-ps2	863.607	-1.07809	1.31222	-0.821575	0.411319	0.822888
Fdxr	1808.26	0.395142	0.482531	0.818893	0.412847	0.822888
Fez1	29.0761	-0.731657	0.893412	-0.818946	0.412817	0.822888
Fxc1	375.903	0.346889	0.425551	0.815152	0.414985	0.822888
Gdf11	113.699	-0.42555	0.51967	-0.818886	0.412851	0.822888
Gfra2	39.3639	-0.702412	0.859155	-0.817561	0.413608	0.822888
Gm11110	210.203	0.397534	0.483308	0.822529	0.410776	0.822888
Gm11214	34.9543	-0.95924	1.16642	-0.822379	0.410861	0.822888
Gm12575	33.6225	-0.757371	0.929071	-0.815191	0.414963	0.822888
Gm13203	121.11	0.474172	0.574817	0.82491	0.409423	0.822888
Gm15487	101.897	0.472535	0.573149	0.824454	0.409682	0.822888
Gm16039	959.849	0.329833	0.400545	0.82346	0.410246	0.822888
Gm17586	61.3592	0.511792	0.623324	0.821068	0.411607	0.822888
Gm17669	32.9797	-0.692466	0.846203	-0.818322	0.413174	0.822888
Gm3912	33.7227	0.653325	0.791795	0.825119	0.409304	0.822888
Gm6139	30.6988	-0.638409	0.776855	-0.821786	0.411199	0.822888
Gm9897	155.357	0.407358	0.494104	0.824438	0.409691	0.822888
Gng12	3632.36	0.377503	0.456743	0.826512	0.408514	0.822888
Gramd2	59.3613	-0.628611	0.770437	-0.815915	0.414549	0.822888
Gtf2a1	3737.96	0.314212	0.384014	0.818231	0.413225	0.822888
Hdac8	1593.25	0.364066	0.439305	0.828732	0.407256	0.822888
Hirip3	2093.49	0.346362	0.422677	0.819449	0.41253	0.822888
Hnrnpk	71460.9	0.332084	0.403211	0.823597	0.410169	0.822888
Hoxb4	72.8507	0.4924	0.604049	0.815166	0.414977	0.822888
Icam1	1696.66	-0.430037	0.521777	-0.824178	0.409838	0.822888
Igdcc4	170.819	-0.446466	0.546799	-0.816507	0.41421	0.822888
Ilf3	15590.5	0.36227	0.444038	0.815855	0.414583	0.822888
Inpp5a	246.729	0.371777	0.454346	0.81827	0.413203	0.822888
Itga4	2646.95	0.319504	0.390682	0.817812	0.413465	0.822888
Kdm5a	4477.17	0.319118	0.387751	0.822997	0.41051	0.822888
Klf17	50.63	-0.728217	0.883752	-0.824005	0.409937	0.822888
Ldha	86250	0.349036	0.427762	0.815959	0.414523	0.822888
Lipa	2500.15	0.345457	0.416864	0.828705	0.407271	0.822888
Lphn1	1010.51	0.333724	0.405891	0.822201	0.410962	0.822888
Lta4h	14824.1	0.335844	0.410776	0.817584	0.413595	0.822888
Map3k10	91.7096	-0.462583	0.56678	-0.816161	0.414408	0.822888
Map3k6	133.095	-0.441882	0.537345	-0.822343	0.410882	0.822888
Mcoln3	80.4004	-0.555505	0.673211	-0.825158	0.409282	0.822888
Med6	1034.64	0.373202	0.45271	0.824374	0.409727	0.822888
Mknk1	2649.3	0.342287	0.415206	0.824378	0.409725	0.822888
Mrpl37	4749.59	0.35138	0.424976	0.826822	0.408338	0.822888
Mrpl38	3333.54	0.358758	0.43913	0.816974	0.413943	0.822888
Mttp	139.591	-0.494165	0.602141	-0.82068	0.411829	0.822888
Muted	1216.65	0.327833	0.401583	0.816352	0.414299	0.822888
N6amt2	1682.56	0.344707	0.421902	0.817031	0.413911	0.822888
Nanp	59.8313	0.530102	0.641068	0.826904	0.408291	0.822888
Napb	287.755	-0.458656	0.55679	-0.82375	0.410082	0.822888
Neat1	2697.11	-0.389602	0.475557	-0.819253	0.412642	0.822888
Olfr701	30.0247	-0.700591	0.858735	-0.815841	0.414591	0.822888
Oraov1	1279.54	0.343781	0.420518	0.817518	0.413633	0.822888
Orc3	6491.08	0.316448	0.386975	0.81775	0.4135	0.822888
Otogl	85.4281	-0.735208	0.888267	-0.827688	0.407847	0.822888
P4hb	35761.3	0.349818	0.423788	0.825456	0.409112	0.822888
Pcif1	6352.75	0.376593	0.459803	0.819031	0.412769	0.822888
Pcnx	599.634	0.356268	0.436762	0.815703	0.41467	0.822888
Pdcd7	264.823	0.394839	0.480413	0.821873	0.411149	0.822888
Pgam1	4015.9	0.405856	0.490862	0.826824	0.408337	0.822888
Pik3ap1	2007.99	-0.418991	0.505745	-0.828464	0.407408	0.822888
Pla2g4f	59.3151	-0.683377	0.833651	-0.819739	0.412365	0.822888
Pop4	1898.51	0.332485	0.404029	0.822923	0.410552	0.822888
Ppap2c	954.218	0.359345	0.434395	0.827232	0.408105	0.822888
Prps1	5836.7	0.330696	0.404456	0.817632	0.413567	0.822888
Rac2	31178.4	0.38533	0.466012	0.826866	0.408313	0.822888
Rap1gap	297.371	0.497165	0.608693	0.816774	0.414057	0.822888
Rbm17	614.827	0.34887	0.426645	0.817704	0.413526	0.822888
Rims4	31.2649	-0.686232	0.837408	-0.819472	0.412517	0.822888
Rnf6	4309.41	0.342278	0.41705	0.820711	0.411811	0.822888
Rnf8	3350.76	0.330941	0.400971	0.82535	0.409173	0.822888
Rras2	131.777	0.443312	0.538308	0.82353	0.410207	0.822888
Sft2d1	2826.94	0.367487	0.445243	0.825361	0.409166	0.822888
Slc1a2	120.334	-0.642556	0.777174	-0.826785	0.408359	0.822888
Slc25a30	287.276	0.376152	0.460711	0.816461	0.414237	0.822888
Slc35e3	226.053	-0.369521	0.452674	-0.816307	0.414324	0.822888
Slc4a8	276.859	-0.396666	0.483294	-0.820755	0.411786	0.822888
Slc7a8	2107.43	0.459395	0.556636	0.825307	0.409197	0.822888
Spg21	2473.2	0.489507	0.596597	0.820498	0.411932	0.822888
Spred1	509.893	0.404153	0.488711	0.826977	0.40825	0.822888
Sqstm1	6961.2	0.399459	0.486451	0.821169	0.41155	0.822888
Ssx2ip	244.115	0.409818	0.497592	0.823601	0.410166	0.822888
Susd1	3201.54	0.383917	0.467767	0.820745	0.411791	0.822888
Tgfbr1	1184.59	0.354271	0.430344	0.823228	0.410379	0.822888
Thap2	376.623	0.347544	0.423686	0.820286	0.412053	0.822888
Ticam1	616.86	0.354236	0.434337	0.815578	0.414742	0.822888
Tmed10	11033.7	0.361263	0.438929	0.823055	0.410477	0.822888
Tmem71	1184.29	0.438054	0.535276	0.81837	0.413146	0.822888
Tnfrsf21	1366.69	-0.454405	0.551726	-0.823606	0.410163	0.822888
Trim30a	2080.96	-0.333743	0.405185	-0.82368	0.410121	0.822888
Tsks	52.8766	-0.63417	0.772266	-0.821181	0.411543	0.822888
Tsr2	1662.36	0.334979	0.407555	0.821925	0.41112	0.822888
Tusc2	166.004	-0.442313	0.536877	-0.823863	0.410018	0.822888
Ubqln1	701.086	0.37732	0.462596	0.815659	0.414695	0.822888
Unk	3656.64	0.375667	0.459109	0.818252	0.413213	0.822888
Upp2	45.9717	-0.687202	0.836159	-0.821856	0.411159	0.822888
Usp32	615.805	0.348014	0.421893	0.824885	0.409437	0.822888
Vapa	1478.11	0.347342	0.422094	0.822902	0.410564	0.822888
Wdr48	4376.56	0.316302	0.387972	0.815271	0.414917	0.822888
Xpo4	1648.8	-0.345693	0.421926	-0.819322	0.412603	0.822888
Zbtb4	246.498	-0.369991	0.453313	-0.816193	0.41439	0.822888
Zfand2a	949.534	0.346167	0.423586	0.817231	0.413797	0.822888
Zfp167	50.9494	0.551535	0.675343	0.816674	0.414115	0.822888
Zfp498	106.737	-0.449927	0.547042	-0.822472	0.410808	0.822888
Zfp7	462.789	0.360556	0.438833	0.821625	0.41129	0.822888
Zfp773	816.336	0.341151	0.416012	0.82005	0.412188	0.822888
Zfp811	34.4293	-0.886129	1.07623	-0.823366	0.4103	0.822888
Zmym4	845.892	0.340077	0.41117	0.827095	0.408183	0.822888
1700021F05Rik	820.053	0.37176	0.456874	0.813704	0.415815	0.822898
2410004P03Rik	89.9125	-0.497859	0.611487	-0.814178	0.415543	0.822898
6330549D23Rik	150.897	0.465467	0.571251	0.81482	0.415175	0.822898
Atf2	3367.78	0.320714	0.394063	0.813864	0.415723	0.822898
D2hgdh	1798.99	0.407081	0.500082	0.814029	0.415628	0.822898
Dennd2d	3357.54	0.32133	0.394971	0.813553	0.415901	0.822898
Extl2	1306.14	0.310316	0.381307	0.813823	0.415747	0.822898
Gm16103	39.0653	-0.573723	0.704451	-0.814426	0.415401	0.822898
Gsr	667.332	0.348056	0.427507	0.814152	0.415558	0.822898
Homer1	81.1913	-0.490892	0.602639	-0.81457	0.415318	0.822898
Mkl2	1128.21	0.319657	0.3927	0.813997	0.415647	0.822898
Nebl	101.208	-0.635885	0.780869	-0.81433	0.415456	0.822898
Ppapdc1b	1327.49	0.327683	0.402491	0.814137	0.415567	0.822898
Senp7	1050.67	0.324198	0.398354	0.813844	0.415734	0.822898
Tulp4	80.6998	-0.501467	0.616047	-0.814007	0.415641	0.822898
Zfp13	72.4153	-0.68813	0.845703	-0.813679	0.415829	0.822898
Znrf2	665.98	0.39499	0.484882	0.814611	0.415295	0.822898
Zswim4	387.899	0.386898	0.47554	0.813598	0.415876	0.822898
Cbfa2t3	3255.41	-0.438294	0.539286	-0.812731	0.416372	0.82296
Cisd1	3742.09	0.345738	0.425192	0.813135	0.416141	0.82296
Crls1	185.464	0.409876	0.504212	0.812904	0.416273	0.82296
Dolk	1378.52	0.336595	0.414199	0.812641	0.416424	0.82296
Fbxo22	2639.82	0.34407	0.423202	0.813016	0.416209	0.82296
Mgl2	85.0391	0.483096	0.594217	0.812996	0.41622	0.82296
Mrps7	3542.69	0.34082	0.419411	0.812616	0.416438	0.82296
Scp2-ps2	46.0326	0.545866	0.671226	0.813236	0.416083	0.82296
Tes	5708.33	0.348085	0.428327	0.812661	0.416412	0.82296
Wdr64	52.3342	-0.652149	0.802254	-0.812897	0.416277	0.82296
Erp27	180.41	0.411149	0.506103	0.812383	0.416572	0.823125
Tmem63a	1960.99	0.37706	0.46429	0.812121	0.416722	0.823321
Kdm5b	1361.85	0.386363	0.47584	0.81196	0.416814	0.823403
2210010C04Rik	85.3952	0.506965	0.624778	0.811432	0.417118	0.823479
Bmf	47.8141	-0.668737	0.824689	-0.810896	0.417425	0.823479
Cryzl1	2145.84	0.325494	0.401606	0.810482	0.417663	0.823479
Cyfip1	7747.75	0.320898	0.395454	0.811466	0.417098	0.823479
Fbf1	2272.67	0.330207	0.407035	0.811248	0.417223	0.823479
Gm14025	41.8729	-0.720005	0.887909	-0.810899	0.417423	0.823479
Hdlbp	10582.6	0.313253	0.386498	0.810492	0.417657	0.823479
Pou2f1	643.761	0.358291	0.441377	0.811758	0.41693	0.823479
Rapgef2	239.723	-0.36952	0.455255	-0.811677	0.416977	0.823479
Rfng	189.892	0.434177	0.535536	0.810734	0.417518	0.823479
Sox12	177.623	0.418987	0.516924	0.81054	0.41763	0.823479
Ssr1	18793.8	0.344066	0.424379	0.810752	0.417508	0.823479
Tbxa2r	1896.22	0.374903	0.462227	0.811079	0.41732	0.823479
Trbc1	48.2425	-0.529474	0.653034	-0.810791	0.417486	0.823479
Tuba4a	20333.7	0.349284	0.430926	0.810543	0.417628	0.823479
Wdr91	1090.54	0.364876	0.449833	0.811136	0.417287	0.823479
Abca8a	31.7425	-0.759252	0.938699	-0.808834	0.418611	0.824192
Akna	5921.28	-0.452965	0.559872	-0.809051	0.418486	0.824192
Ankrd36	40.7938	-0.741765	0.916699	-0.80917	0.418418	0.824192
B4galt6	176.197	-0.386347	0.477176	-0.809653	0.418139	0.824192
Ciao1	1855.08	0.341043	0.421573	0.808978	0.418528	0.824192
Gm12195	53.5039	-0.503873	0.622786	-0.809063	0.418479	0.824192
Helb	1505.33	0.34026	0.4206	0.808988	0.418522	0.824192
Mmd2	65.6735	-0.59799	0.739317	-0.808842	0.418606	0.824192
Psrc1	1074.53	0.318798	0.393726	0.809697	0.418114	0.824192
Rbm8a	6040.17	0.335307	0.414575	0.808797	0.418632	0.824192
Sbf1	2472.77	-0.483192	0.597357	-0.808884	0.418582	0.824192
Stap1	2898.75	0.309074	0.382141	0.808797	0.418632	0.824192
Tgif2	366.018	-0.389547	0.481717	-0.808663	0.418709	0.824243
Senp8	385.15	0.358755	0.443769	0.808428	0.418844	0.824409
Aga	1618.54	0.331797	0.410584	0.80811	0.419027	0.824598
Casp7	1796.62	0.347502	0.430166	0.807833	0.419187	0.824598
Gm572	47.7367	-0.627577	0.77675	-0.807952	0.419118	0.824598
Hnrnph1	6696.63	0.303174	0.375299	0.807821	0.419194	0.824598
Rpl5-ps1	60.0324	0.513094	0.635116	0.807875	0.419162	0.824598
Phgdh	27053.4	0.345072	0.427242	0.807673	0.419279	0.824666
5830432E09Rik	167.412	-0.449048	0.55656	-0.806829	0.419765	0.82476
A430057M04Rik	49.1599	-0.592103	0.735148	-0.80542	0.420577	0.82476
A530098C11Rik	29.3255	-0.893549	1.10775	-0.806637	0.419876	0.82476
AI606181	206.085	0.378784	0.469393	0.806965	0.419687	0.82476
Armcx5	446.634	0.330493	0.41022	0.80565	0.420445	0.82476
Denr	4130.15	0.346614	0.430519	0.805108	0.420758	0.82476
Eif3m	10736.4	0.344841	0.428282	0.805172	0.42072	0.82476
Etl4	155.306	-0.538961	0.668696	-0.805987	0.42025	0.82476
Exosc3	3240.96	0.350481	0.435407	0.804952	0.420847	0.82476
Fam154a	34.441	-0.813416	1.00972	-0.805589	0.42048	0.82476
Fam54b	5552.04	0.325491	0.403473	0.806725	0.419825	0.82476
Gm15869	30.5999	0.769946	0.956265	0.80516	0.420727	0.82476
Hagh	1771.78	0.357529	0.443958	0.805322	0.420634	0.82476
Insrr	428.2	-0.382844	0.475352	-0.80539	0.420595	0.82476
Ints5	4408.4	0.390188	0.483585	0.806865	0.419744	0.82476
Mbd1	3458.05	0.354932	0.440895	0.805025	0.420805	0.82476
Plxna2	130.943	-0.548481	0.681092	-0.805296	0.420649	0.82476
Poldip2	6625.97	0.345424	0.427822	0.8074	0.419436	0.82476
Ppapdc3	180.19	-0.54983	0.682245	-0.805914	0.420293	0.82476
Rsph4a	31.9517	-0.771475	0.956566	-0.806505	0.419952	0.82476
Rwdd3	359.208	0.347744	0.431101	0.80664	0.419874	0.82476
Sh3bp5	345.468	-0.473133	0.587778	-0.804951	0.420848	0.82476
Spint2	5610.43	0.387324	0.480941	0.805347	0.42062	0.82476
Spon1	132.136	-0.599581	0.743109	-0.806855	0.41975	0.82476
Srebf1	6225.45	0.399602	0.495023	0.80724	0.419528	0.82476
Strbp	2268	0.301082	0.373605	0.805883	0.42031	0.82476
Syn2	45.1496	-0.745402	0.925557	-0.805355	0.420615	0.82476
Taldo1	14826.6	0.36392	0.451905	0.805303	0.420645	0.82476
Tfdp2	2177.69	0.313425	0.388943	0.805838	0.420336	0.82476
Tjap1	1300.61	0.349515	0.433331	0.806576	0.419911	0.82476
Shc4	127.993	0.451896	0.561513	0.804782	0.420945	0.824761
Ythdf1	558.658	0.406788	0.505467	0.804775	0.42095	0.824761
Drg1	10062.3	0.341281	0.424253	0.804428	0.42115	0.824894
E030042O20Rik	69.4238	0.550428	0.684518	0.80411	0.421333	0.824894
Gla	428.601	0.372222	0.46299	0.803953	0.421424	0.824894
Gm11435	37.945	-0.703549	0.874682	-0.804349	0.421196	0.824894
Gm13394	32.6958	-0.622008	0.773233	-0.804425	0.421152	0.824894
Gm15261	81.8178	-0.45861	0.570353	-0.804081	0.42135	0.824894
Gm15501	106.129	0.435355	0.541342	0.804215	0.421273	0.824894
Gm16794	51.0451	0.582902	0.725281	0.803691	0.421575	0.824894
Gm17635	178.7	0.401423	0.499404	0.803804	0.42151	0.824894
Slc27a3	39.6308	-0.579817	0.721274	-0.803879	0.421467	0.824894
Trappc5	3672.09	0.339659	0.422621	0.803697	0.421572	0.824894
Ccnl1	1170.66	0.321162	0.399677	0.803554	0.421655	0.82495
Sos1	418.98	-0.343739	0.427822	-0.803463	0.421707	0.824954
Acsm2	28.6849	-0.77342	0.963386	-0.802814	0.422082	0.825041
Bcap29	4253.84	0.341544	0.425576	0.802544	0.422238	0.825041
Ccdc114	472.517	0.323943	0.403371	0.803089	0.421923	0.825041
Dnpep	4402.1	0.348011	0.433589	0.802629	0.422189	0.825041
Gbp8	290.914	-0.421745	0.525316	-0.802842	0.422066	0.825041
Hecw2	80.5959	-0.62225	0.775335	-0.802557	0.422231	0.825041
Lpo	37.1962	-0.688399	0.857207	-0.803073	0.421933	0.825041
Nrbp1	6775.82	0.326934	0.407176	0.802931	0.422015	0.825041
Sntg2	34.9446	-0.647244	0.806527	-0.802508	0.422259	0.825041
Troap	1192.41	0.365899	0.455676	0.802981	0.421986	0.825041
Rrad	388.688	0.481828	0.6005	0.802378	0.422335	0.825089
Abcf1	9914.6	0.374861	0.467571	0.801719	0.422715	0.825206
Aifm2	541.528	-0.392398	0.48967	-0.801351	0.422929	0.825206
Aldoa	32380.9	0.34778	0.433694	0.801901	0.42261	0.825206
Atp6v1d	2935.44	0.325786	0.40645	0.80154	0.422819	0.825206
Crmp1	37.8745	-0.702848	0.876709	-0.801689	0.422733	0.825206
Ctbp2	633.238	0.3519	0.439194	0.80124	0.422993	0.825206
D030016E14Rik	2653.82	0.328432	0.409852	0.801343	0.422933	0.825206
Iqck	56.8014	0.490993	0.612544	0.801563	0.422806	0.825206
Pcolce	57.8235	-0.515674	0.6433	-0.801608	0.42278	0.825206
Prkacb	5268.12	0.324781	0.405069	0.801791	0.422674	0.825206
Sh3gl2	28.3129	-0.804633	1.00426	-0.801222	0.423003	0.825206
Tgfa	31.6815	-0.669306	0.834644	-0.801907	0.422607	0.825206
Pygm	271.089	-0.344863	0.430515	-0.801046	0.423105	0.825305
Abhd2	722.92	0.345042	0.430803	0.800927	0.423174	0.825341
Fbxo7	3665.41	0.332663	0.415647	0.80035	0.423508	0.825407
Ggta1	1247.79	0.371863	0.46438	0.800773	0.423263	0.825407
Glb1	7590.7	0.348557	0.435334	0.800664	0.423326	0.825407
Mrps24	419.787	0.471536	0.589052	0.800499	0.423422	0.825407
Rhod	75.1121	-0.520342	0.650031	-0.800487	0.423428	0.825407
Tle3	501.195	-0.380183	0.475025	-0.800343	0.423512	0.825407
A230087F16Rik	37.4881	-0.816957	1.0219	-0.79945	0.42403	0.82548
Eif2s3x	1511.84	0.339968	0.425141	0.799659	0.423908	0.82548
Fbxw10	57.7721	-0.557287	0.696843	-0.799731	0.423867	0.82548
Gcsh	4154.54	0.339313	0.424445	0.799428	0.424042	0.82548
Krt7	161.187	-0.400408	0.500433	-0.800125	0.423639	0.82548
Mesdc2	7185.45	0.328039	0.410309	0.79949	0.424006	0.82548
Osbpl2	2688.28	0.374122	0.467957	0.79948	0.424012	0.82548
Pan3	1916.66	0.329727	0.412467	0.799403	0.424057	0.82548
Parp16	763.257	0.365589	0.457289	0.799469	0.424018	0.82548
Psmd1	16727.2	0.32512	0.406627	0.799552	0.42397	0.82548
1700086P04Rik	50.1677	-0.550522	0.690186	-0.797643	0.425078	0.825501
4921507G05Rik	37.8785	-0.744494	0.933425	-0.797594	0.425106	0.825501
Col3a1	41.0373	-0.726246	0.911081	-0.797125	0.425378	0.825501
Ddx20	1805.98	0.481458	0.60376	0.797433	0.4252	0.825501
Ddx50	5107.95	0.316815	0.396652	0.798724	0.42445	0.825501
Epb4.1l4a	73.8938	-0.487826	0.61084	-0.798615	0.424514	0.825501
Etnk1	1405.7	0.335733	0.4207	0.798034	0.424851	0.825501
Fabp5l2	35.1521	-0.612056	0.767328	-0.797645	0.425076	0.825501
Gm10033	114.683	0.470338	0.588994	0.798544	0.424555	0.825501
Gm12334	29.5546	0.66956	0.839662	0.797416	0.425209	0.825501
Hapln3	81.2032	-1.43234	1.79696	-0.797094	0.425397	0.825501
Imp4	8058.62	0.332611	0.416196	0.799171	0.424191	0.825501
Itfg2	1805.77	0.320395	0.401525	0.797944	0.424903	0.825501
Mrpl39	3811.51	0.355549	0.445977	0.797238	0.425313	0.825501
Nit2	2349.31	0.337138	0.422704	0.797575	0.425117	0.825501
Nup37	3154.51	0.355404	0.445804	0.797219	0.425324	0.825501
Ppm1b	328.227	0.342541	0.428643	0.799127	0.424217	0.825501
Pum2	3056.1	0.316157	0.396482	0.797407	0.425215	0.825501
Rhobtb3	290.659	0.3585	0.449798	0.797023	0.425438	0.825501
Sash1	81.1059	-0.558397	0.700267	-0.797406	0.425215	0.825501
Slc9a9	660.572	-0.34101	0.426742	-0.799102	0.424231	0.825501
Tkt	30054.7	0.356324	0.445982	0.798963	0.424312	0.825501
Tom1	651.256	0.365489	0.458515	0.797114	0.425385	0.825501
Wdr45l	4291.25	0.302458	0.378606	0.798873	0.424364	0.825501
Zfp386	2610.75	0.329635	0.413184	0.797792	0.424991	0.825501
Zfp446	672.1	-0.318882	0.399553	-0.798096	0.424815	0.825501
Zfp626	44.9306	-0.554762	0.694635	-0.798639	0.4245	0.825501
Liph	41.8655	-0.561682	0.704989	-0.796723	0.425612	0.825588
Napg	1404.69	0.314309	0.394471	0.796785	0.425576	0.825588
Prkaca	376.597	0.352222	0.44211	0.796683	0.425635	0.825588
Bcl2	1692.47	-0.332844	0.417847	-0.796568	0.425702	0.825619
Guca1b	79.3135	-0.471849	0.592515	-0.79635	0.425829	0.825668
Tmem9b	1595.72	0.36291	0.455711	0.79636	0.425823	0.825668
Sil1	3583.4	0.35624	0.447393	0.796256	0.425883	0.825675
Gm17291	49.5387	-0.564472	0.709244	-0.795879	0.426102	0.826001
5830418P13Rik	87.5554	-0.573061	0.721001	-0.794813	0.426722	0.826196
Cdc14a	1238.81	0.323792	0.407418	0.794743	0.426763	0.826196
Cldn25	3432.98	0.318975	0.401379	0.794698	0.426789	0.826196
Fads2	2783.44	0.299074	0.376246	0.794888	0.426679	0.826196
Gatad2a	2018.4	0.358599	0.451262	0.794658	0.426812	0.826196
Gm5356	66.45	-0.490969	0.617168	-0.79552	0.426311	0.826196
Mfn2	5148.86	0.320552	0.403258	0.794908	0.426667	0.826196
Ptdss2	2076.95	0.395526	0.497677	0.794744	0.426763	0.826196
Ring1	348.867	0.424698	0.534236	0.794963	0.426635	0.826196
Socs5	407.844	-0.346382	0.435653	-0.795088	0.426562	0.826196
Sox5	138.443	-0.528564	0.665074	-0.794744	0.426762	0.826196
Ttc7b	480.999	0.326716	0.410759	0.795397	0.426383	0.826196
Hsd17b12	6216.56	0.317841	0.400342	0.793922	0.427241	0.826927
Atrn	495.98	-0.324634	0.409171	-0.793395	0.427548	0.827172
H2-Ea-ps	32.66	-0.768434	0.968456	-0.793463	0.427508	0.827172
Limk2	2431.27	0.329174	0.414913	0.793356	0.42757	0.827172
Pfas	3575.1	0.303119	0.382006	0.793493	0.427491	0.827172
Samm50	9095.01	0.330931	0.417197	0.793226	0.427646	0.82722
C230062I16Rik	50.9417	-0.498475	0.628612	-0.792977	0.427791	0.827402
Cd302	281.568	0.409367	0.516341	0.792823	0.427881	0.827478
Gm17399	118.29	-0.467243	0.589477	-0.79264	0.427988	0.827586
Stk4	9640.82	0.336652	0.424847	0.792407	0.428124	0.82775
1700122E12Rik	46.0151	-0.689178	0.870751	-0.791475	0.428667	0.828408
Atp6v1a	4071.66	0.302984	0.38336	0.790339	0.42933	0.828408
B230219D22Rik	982.217	0.331637	0.419593	0.790377	0.429307	0.828408
Fscn1	60.8614	0.496739	0.627968	0.791026	0.428929	0.828408
G2e3	1755.05	0.313035	0.395884	0.790723	0.429106	0.828408
Heatr2	369.849	-0.368575	0.466275	-0.790467	0.429255	0.828408
Lin7a	30.6432	-0.744054	0.94124	-0.790504	0.429233	0.828408
Mtap7d3	508.231	0.322772	0.408375	0.790383	0.429304	0.828408
Nup210l	172.854	-0.485708	0.613895	-0.791191	0.428833	0.828408
Pls3	715.199	0.309301	0.391129	0.790788	0.429068	0.828408
Psg16	79.6728	-0.700164	0.885782	-0.790447	0.429267	0.828408
Sis	60.5503	0.589589	0.744803	0.791604	0.428592	0.828408
Slc38a10	13569.2	0.385553	0.487475	0.790918	0.428992	0.828408
Tasp1	1275.4	0.350959	0.443488	0.791361	0.428733	0.828408
Tmem135	2188.41	0.361381	0.456997	0.790772	0.429077	0.828408
Ubr5	1760.05	0.319633	0.4042	0.790779	0.429073	0.828408
Zfp133-ps	57.3136	-0.500066	0.631724	-0.791589	0.428601	0.828408
Syce1l	122.073	-0.390001	0.493564	-0.790172	0.429427	0.828498
Gm11767	40.0809	-0.556233	0.704037	-0.790063	0.429491	0.828523
4930526A20Rik	43.386	-0.550754	0.697454	-0.789663	0.429725	0.828741
Acp6	3912.46	0.305921	0.387396	0.789686	0.429711	0.828741
Ticam2	559.201	0.347837	0.440617	0.789433	0.429859	0.828741
Tomm70a	1352.48	0.35828	0.4538	0.789511	0.429813	0.828741
Zdhhc4	3200.64	0.337344	0.427238	0.789592	0.429766	0.828741
Abr	1579.84	-0.454125	0.575829	-0.788645	0.430319	0.828964
Cox4nb	4287.59	0.337496	0.427968	0.788602	0.430344	0.828964
Gpc5	33.1662	-0.742826	0.9417	-0.788814	0.430221	0.828964
Lbp	1798.63	-0.449624	0.5702	-0.788538	0.430382	0.828964
Lzic	1830.28	0.327859	0.415557	0.788961	0.430135	0.828964
Slc16a3	368.578	0.364693	0.462163	0.7891	0.430054	0.828964
Susd3	1655.97	0.345548	0.43799	0.78894	0.430147	0.828964
Tmco4	1330.19	0.377156	0.478238	0.788635	0.430325	0.828964
Tsga14	1179.43	0.323634	0.410476	0.788435	0.430442	0.828981
Tpra1	3490.11	0.400701	0.508282	0.788344	0.430496	0.828986
2010002N04Rik	2394.66	0.377503	0.480411	0.785793	0.431989	0.829234
2510046G10Rik	58.9972	0.495108	0.629852	0.78607	0.431826	0.829234
2610008E11Rik	866.716	0.335073	0.426076	0.786416	0.431624	0.829234
Ahnak2	40.9345	0.553265	0.703703	0.786219	0.431739	0.829234
Anapc2	7086.19	0.349794	0.444893	0.786242	0.431725	0.829234
AU018091	44.5292	-0.654793	0.832043	-0.786971	0.431299	0.829234
Cox11	38.3842	-0.557677	0.707779	-0.787924	0.430741	0.829234
Dennd4c	563.043	0.32326	0.411436	0.785685	0.432052	0.829234
Fam3a	1195.18	0.340032	0.432648	0.785932	0.431908	0.829234
Gm12009	64.0558	-0.498476	0.634393	-0.785753	0.432012	0.829234
Gm15593	43.3404	-0.851817	1.08223	-0.787094	0.431227	0.829234
Hist1h2be	72.6819	0.479214	0.609713	0.785967	0.431887	0.829234
Lmln	80.9252	-0.539763	0.686505	-0.786248	0.431722	0.829234
Lonp2	5814.84	0.297276	0.377933	0.786584	0.431526	0.829234
Ogdh	17812.6	0.321867	0.409574	0.78586	0.43195	0.829234
Patl1	985.404	-0.329766	0.419024	-0.786986	0.43129	0.829234
Pgap2	3411.6	0.337488	0.429357	0.786031	0.431849	0.829234
Plch2	55.2575	-0.613767	0.780542	-0.786334	0.431672	0.829234
Prdm14	33.3514	-0.815308	1.03719	-0.786075	0.431823	0.829234
Rnf150	112.542	-0.404936	0.51421	-0.787491	0.430995	0.829234
Slc16a7	451.221	0.368394	0.468106	0.786989	0.431289	0.829234
Snrnp48	805.446	0.343894	0.437525	0.785999	0.431868	0.829234
Tm9sf2	7680.8	0.432936	0.550287	0.786746	0.431431	0.829234
Trappc6b	1450.18	0.37131	0.471614	0.787318	0.431096	0.829234
Uchl3	3292.56	0.352508	0.447789	0.787218	0.431154	0.829234
Wbp11	6327.67	0.349708	0.444528	0.786695	0.431461	0.829234
Zfp654	308.674	0.338669	0.430636	0.786441	0.431609	0.829234
Zfp658	85.3295	-0.462964	0.588582	-0.786575	0.431531	0.829234
Phc1	1358.58	0.359206	0.457285	0.785517	0.43215	0.829307
Tab2	1494.15	0.341026	0.434229	0.785359	0.432243	0.829307
Tacr1	34.1237	-0.702285	0.894204	-0.785374	0.432234	0.829307
Wdr61	7532.98	0.337914	0.430316	0.785268	0.432296	0.829312
4930427A07Rik	4767.76	0.328425	0.418634	0.784516	0.432738	0.829892
Ilvbl	3236.35	0.373653	0.476235	0.784598	0.432689	0.829892
Snip1	426.418	0.419222	0.534405	0.784465	0.432767	0.829892
Svil	3128.7	0.310548	0.395947	0.784317	0.432854	0.829892
Trak1	658.987	0.328756	0.419153	0.784334	0.432844	0.829892
Art3	108.208	-0.497828	0.63513	-0.78382	0.433146	0.829927
Ctsc	5114.03	0.312349	0.398516	0.78378	0.433169	0.829927
Dnajc13	1685.94	0.299089	0.381618	0.783739	0.433193	0.829927
Mybl1	33.753	0.678939	0.866341	0.783686	0.433224	0.829927
Ocln	120.781	0.419906	0.535672	0.783887	0.433107	0.829927
Smarca2	1707.82	0.354262	0.451787	0.784135	0.432961	0.829927
Zfp341	118.937	-0.481634	0.614581	-0.783678	0.433229	0.829927
Dnajc28	453.896	0.344034	0.439182	0.783352	0.43342	0.83
Il17rb	215.534	-0.371721	0.47443	-0.78351	0.433328	0.83
Styxl1	60.2764	-0.571049	0.728978	-0.783355	0.433419	0.83
Tlk1	1108.8	0.303129	0.387127	0.783021	0.433615	0.830274
Rdh10	150.814	0.36778	0.469753	0.782921	0.433673	0.830289
5730455O13Rik	840.007	0.37346	0.478113	0.781111	0.434737	0.830437
Aff4	877.834	0.319445	0.408924	0.781183	0.434695	0.830437
Ahcyl1	1796.2	0.300761	0.384767	0.781669	0.434409	0.830437
Ctsw	833.581	0.33591	0.429855	0.78145	0.434538	0.830437
Epha7	120.026	0.410265	0.524781	0.781782	0.434343	0.830437
Fam122b	630.218	0.328521	0.420492	0.781277	0.434639	0.830437
Gm17056	33.9918	-0.605167	0.774131	-0.781738	0.434369	0.830437
Hspa4l	2584.84	0.302064	0.38674	0.781052	0.434772	0.830437
Itgb1	5351.1	0.331736	0.424294	0.781855	0.4343	0.830437
Kcnq1	41.6801	-0.739585	0.946316	-0.781541	0.434484	0.830437
Mrpl1	1627.69	0.337762	0.431736	0.782333	0.434019	0.830437
Mrps18a	3579.21	0.336632	0.430357	0.782215	0.434088	0.830437
Npr2	133.81	0.415518	0.531571	0.78168	0.434403	0.830437
Nucks1	6518.97	0.336023	0.429647	0.78209	0.434162	0.830437
Psme1	14273.3	0.327621	0.419351	0.781257	0.434651	0.830437
Tm7sf3	908.995	0.359949	0.460051	0.782411	0.433973	0.830437
Tram2	787.596	0.334158	0.427212	0.782183	0.434107	0.830437
Tspo2	274.909	-0.370566	0.474017	-0.781756	0.434358	0.830437
Vars2	3227.45	0.347842	0.444541	0.782475	0.433936	0.830437
Xrn2	9369.9	0.304943	0.390392	0.78112	0.434732	0.830437
Ccdc6	2598.52	0.327658	0.419884	0.780354	0.435183	0.830447
Cspp1	1039.12	0.307927	0.394822	0.779912	0.435442	0.830447
D17Wsu92e	1215.63	0.340456	0.436619	0.779755	0.435535	0.830447
Eif2b2	4312.2	0.344535	0.441756	0.779922	0.435437	0.830447
Fam105a	530.686	-0.477031	0.611476	-0.780129	0.435315	0.830447
Fam184b	42.7926	-0.636283	0.81522	-0.780505	0.435094	0.830447
Mipep	300.228	0.351201	0.450369	0.779808	0.435504	0.830447
Mr1	594.134	0.333272	0.427275	0.779994	0.435395	0.830447
Ptprz1	62.4956	-0.689022	0.883472	-0.779902	0.435449	0.830447
Ralgapa2	750.75	0.318769	0.408499	0.780344	0.435188	0.830447
Rnf26	455.428	0.386276	0.49525	0.779963	0.435413	0.830447
Slc4a1ap	815.97	0.313394	0.40192	0.779741	0.435543	0.830447
Tnni2	116.352	-0.413101	0.529104	-0.780756	0.434946	0.830447
Ttll5	1514.75	0.306676	0.392847	0.78065	0.435008	0.830447
Uba1	21164.8	0.343443	0.440228	0.780149	0.435303	0.830447
Anxa4	3176.27	0.307033	0.393971	0.779329	0.435786	0.830469
Cyp2b23	33.7237	-0.800938	1.02747	-0.779526	0.43567	0.830469
Pafah2	4207	0.332983	0.42731	0.779256	0.435829	0.830469
Tpcn1	396.523	-0.343307	0.440588	-0.779201	0.435861	0.830469
Trip6	2611.27	0.319079	0.40928	0.779611	0.43562	0.830469
Usp46	915.65	-0.338749	0.434597	-0.779456	0.435711	0.830469
4930444A02Rik	2000.55	0.327223	0.420469	0.778232	0.436432	0.830574
4933421E11Rik	565.634	0.330306	0.424804	0.777549	0.436835	0.830574
Dctn4	3072.68	0.30935	0.397634	0.777977	0.436583	0.830574
Gbp3	4557.15	0.331933	0.426152	0.778908	0.436034	0.830574
Gm16882	97.7744	0.475222	0.610532	0.778375	0.436348	0.830574
Gusb	10005.4	0.320596	0.411624	0.778856	0.436065	0.830574
H2-Q10	38.819	-0.578539	0.743837	-0.777776	0.436701	0.830574
Ipo5	9718.75	0.319919	0.41119	0.778032	0.43655	0.830574
2022-03-01	61.6202	-0.568518	0.730084	-0.778702	0.436155	0.830574
Mospd3	2785.12	0.435307	0.559268	0.77835	0.436363	0.830574
ORF19	901.215	0.371178	0.476751	0.778556	0.436241	0.830574
Pdhx	2024.25	0.308485	0.396718	0.777594	0.436809	0.830574
Ppp2r5a	1705.27	0.344934	0.443018	0.778602	0.436214	0.830574
Rbm26	945.783	0.300697	0.386362	0.778278	0.436405	0.830574
Rsrc1	2206.81	0.296801	0.381596	0.777788	0.436694	0.830574
Tatdn1	293.374	0.397189	0.510804	0.777576	0.436819	0.830574
Tmem151a	35.3419	-0.615749	0.791211	-0.778236	0.43643	0.830574
Tnpo1	4532.09	0.327039	0.420336	0.778041	0.436545	0.830574
Mvp	2098.9	0.380076	0.488923	0.777373	0.436939	0.830674
Slc26a11	888.4	-0.433038	0.55717	-0.77721	0.437035	0.83076
Atp2a3	25293.2	0.361619	0.465548	0.77676	0.4373	0.830973
Fam92a	1137.76	0.331121	0.42627	0.776786	0.437285	0.830973
Ubxn4	4451.95	0.316509	0.40741	0.776879	0.43723	0.830973
2310003C23Rik	978.577	0.348093	0.448328	0.776423	0.437499	0.831013
2310022A10Rik	2618.96	0.346146	0.4464	0.775417	0.438093	0.831013
Abi3bp	76.1488	-0.593364	0.764411	-0.776237	0.437609	0.831013
Cacnb1	107.668	-0.406815	0.52455	-0.775549	0.438015	0.831013
Cog2	2886.34	0.320595	0.413286	0.775721	0.437914	0.831013
Dcaf13	4647.23	0.321354	0.413948	0.776315	0.437563	0.831013
Fam161a	90.2854	0.464855	0.599818	0.774994	0.438343	0.831013
Fhdc1	213.241	0.349069	0.450234	0.775307	0.438158	0.831013
Gas6	61.2883	-0.485591	0.625577	-0.77623	0.437613	0.831013
Gm11770	53.9985	0.531647	0.685841	0.775176	0.438236	0.831013
Gtf3c5	3401.25	0.315719	0.407245	0.775254	0.438189	0.831013
Jup	773.033	-0.392035	0.505364	-0.775749	0.437897	0.831013
Mob3a	2863.04	0.373058	0.481332	0.775053	0.438308	0.831013
Msn	26263.6	0.3227	0.415515	0.776625	0.43738	0.831013
Nkiras1	375.693	0.338291	0.436438	0.775117	0.43827	0.831013
Prlr	80.9715	-0.624403	0.804966	-0.775689	0.437933	0.831013
Sema3f	44.9224	0.517384	0.666753	0.775975	0.437764	0.831013
Slc24a3	147.088	-0.427487	0.550781	-0.776146	0.437663	0.831013
Snx10	4352.17	0.324977	0.419062	0.775487	0.438052	0.831013
Stat2	2246.07	-0.318123	0.4102	-0.775531	0.438026	0.831013
Mbd5	525.157	0.344354	0.444463	0.774765	0.438479	0.831173
1500026H17Rik	43.9163	-0.573373	0.740949	-0.773836	0.439028	0.831566
Ass1	3371.46	0.359557	0.464625	0.773865	0.439011	0.831566
Ccdc88a	396.797	0.317893	0.410889	0.773673	0.439124	0.831566
Gm11264	37.1751	-0.675877	0.87327	-0.77396	0.438954	0.831566
2022-03-06	1878.83	0.309872	0.400477	0.773759	0.439073	0.831566
Rhcg	37.766	-0.726789	0.939322	-0.773738	0.439086	0.831566
Sap30bp	3747.6	0.34451	0.445293	0.77367	0.439126	0.831566
Tnrc6b	2253.94	0.311728	0.402939	0.773636	0.439146	0.831566
Ttc13	597.852	-0.387782	0.501205	-0.773698	0.439109	0.831566
Fundc1	2354.03	0.326323	0.421903	0.773455	0.439253	0.831672
Bend4	854.522	0.30302	0.39194	0.773128	0.439446	0.831774
Ddo	43.4136	-0.661832	0.856272	-0.772923	0.439568	0.831774
Farsb	6640.54	0.32565	0.421365	0.772845	0.439614	0.831774
Gm3435	32.8807	-0.594765	0.769498	-0.772926	0.439566	0.831774
Plcb2	4489.07	0.375882	0.486415	0.772759	0.439665	0.831774
Slc46a3	587.949	0.320392	0.414488	0.772983	0.439533	0.831774
Snx15	1604.88	0.352659	0.456059	0.773275	0.43936	0.831774
Med31	754.16	0.339503	0.43945	0.772562	0.439781	0.831801
Vwa5b1	47.3212	-0.61164	0.7917	-0.772565	0.43978	0.831801
9930014A18Rik	414.887	0.340431	0.441291	0.771444	0.440444	0.832068
Acot2	413.693	0.361405	0.468482	0.771439	0.440447	0.832068
Bai1	48.385	-0.558069	0.723149	-0.77172	0.44028	0.832068
C330007P06Rik	1901.95	0.307028	0.398019	0.77139	0.440476	0.832068
Cxxc5	1992.98	0.408319	0.529376	0.771321	0.440517	0.832068
Gm17317	85.7295	-0.456702	0.591568	-0.77202	0.440103	0.832068
Ino80c	2905.54	0.320237	0.414912	0.771818	0.440222	0.832068
Map4k1	7716.93	0.327861	0.425043	0.771358	0.440495	0.832068
Ncf2	3467.11	0.38748	0.501942	0.771962	0.440137	0.832068
Tmem109	2372.66	0.339336	0.43993	0.771341	0.440505	0.832068
Ttc27	2449.88	0.308758	0.400315	0.771288	0.440536	0.832068
Vps16	7133.62	0.311946	0.404342	0.77149	0.440417	0.832068
Clec10a	260.659	-0.475118	0.616077	-0.771198	0.44059	0.832071
Med27	1080.83	0.311699	0.404254	0.771046	0.44068	0.832145
Impa2	3687.23	0.38316	0.497024	0.770908	0.440761	0.832202
Dnajc4	601.91	0.337446	0.437779	0.770813	0.440818	0.832212
Rad50	5774.18	0.29864	0.387498	0.770689	0.440891	0.832255
Zdhhc2	56.2193	0.521378	0.676612	0.770571	0.440961	0.83229
Fmnl3	417.833	-0.474001	0.615415	-0.770214	0.441173	0.832402
Igsf9b	70.6185	-0.56598	0.734992	-0.770049	0.441271	0.832402
Jdp2	254.614	0.400273	0.519808	0.770039	0.441277	0.832402
Jsrp1	60.1675	0.486262	0.631327	0.770222	0.441168	0.832402
Slc16a10	267.672	-0.354921	0.460817	-0.7702	0.441181	0.832402
Dync1i1	68.3793	0.529384	0.68768	0.769812	0.441412	0.832465
Gm15457	30.0522	-0.731836	0.95067	-0.769811	0.441412	0.832465
1700006J14Rik	333.386	0.466494	0.606289	0.769426	0.441641	0.832595
Aco1	2754	0.317586	0.413428	0.768178	0.442382	0.832595
Copg	13371.2	0.3175	0.412859	0.769028	0.441877	0.832595
Dnajc14	3023.36	0.319317	0.415351	0.768788	0.442019	0.832595
Fubp3	1721.6	0.318784	0.414291	0.769469	0.441615	0.832595
Gm17408	37.6317	-0.587378	0.764678	-0.768139	0.442405	0.832595
Hgfac	444.823	-0.344507	0.448109	-0.768801	0.442012	0.832595
Hsp90ab1	110168	0.320235	0.416387	0.769081	0.441845	0.832595
Lamp2	8411.84	0.329587	0.428883	0.768477	0.442204	0.832595
Lonrf1	171.081	-0.378139	0.491371	-0.769559	0.441561	0.832595
Nr4a1	227.549	-0.491215	0.639556	-0.768056	0.442454	0.832595
Pcyox1	4367.37	0.327671	0.426479	0.768316	0.442299	0.832595
Ppp3cc	95.2964	-0.413474	0.537703	-0.768964	0.441915	0.832595
Rab13	149.208	0.390547	0.507964	0.768849	0.441983	0.832595
Slc25a3	16562.9	0.319867	0.416381	0.768208	0.442363	0.832595
Sult2b1	100.43	0.396499	0.515854	0.768627	0.442115	0.832595
Tmc4	153.867	-0.37006	0.481793	-0.768091	0.442433	0.832595
Usp45	429.791	0.318357	0.413803	0.769343	0.441689	0.832595
Zmynd11	2204.85	0.300094	0.390638	0.768215	0.442359	0.832595
Dbn1	121.495	-0.382354	0.497895	-0.767942	0.442522	0.832627
Tox4	6110.62	0.312734	0.407377	0.767675	0.44268	0.832829
A4gnt	33.8076	-0.697154	0.909116	-0.766849	0.443172	0.832906
BC021785	34.88	-0.599517	0.781751	-0.76689	0.443147	0.832906
Casp8	7655.43	0.301719	0.393283	0.767179	0.442975	0.832906
Ckap2	2726.76	0.304776	0.397161	0.767386	0.442852	0.832906
Clec5a	106.652	-0.56244	0.733041	-0.76727	0.442921	0.832906
Gm7598	40.1197	-0.588736	0.768096	-0.766487	0.443387	0.832906
Inpp5k	8298.42	0.368921	0.481052	0.766905	0.443138	0.832906
Insl6	1061.04	0.341393	0.445393	0.766498	0.44338	0.832906
Mfsd7a	75.9991	0.451969	0.589634	0.766525	0.443364	0.832906
Nupl2	1060.8	0.316353	0.412601	0.766727	0.443244	0.832906
Slc3a1	53.2865	-0.707658	0.923135	-0.766581	0.443331	0.832906
Trnau1ap	2153.01	0.393446	0.51304	0.766891	0.443146	0.832906
Zc3h14	1196.89	0.327966	0.427598	0.766995	0.443085	0.832906
4831440E17Rik	31.1936	0.588099	0.767457	0.766295	0.443501	0.832927
Ascc2	4102.74	0.3161	0.41248	0.766342	0.443473	0.832927
Fan1	329.611	-0.335893	0.438455	-0.766083	0.443627	0.832971
Gk5	120.313	0.441691	0.576539	0.766108	0.443612	0.832971
Myh6	77.9816	-0.597109	0.779816	-0.765705	0.443852	0.833249
Slc16a6	977.31	-0.312253	0.407821	-0.765662	0.443877	0.833249
Col9a1	41.2854	-0.675256	0.882279	-0.765354	0.444061	0.833434
Crebl2	298.649	0.344948	0.450765	0.765251	0.444122	0.833434
Fam20c	100.747	-0.467468	0.610878	-0.765239	0.444129	0.833434
Ankrd46	3073.87	0.300014	0.392237	0.764878	0.444344	0.833742
Slc17a1	55.3645	-0.751819	0.983057	-0.764777	0.444404	0.833758
Rhog	5351.38	0.373565	0.488533	0.764667	0.44447	0.833784
SNORA2	47.4496	-0.565322	0.739392	-0.764577	0.444524	0.833789
Basp1	88.8424	0.454839	0.595027	0.7644	0.444629	0.83389
6030458C11Rik	1605.55	-0.314414	0.41286	-0.761552	0.446328	0.834003
Arhgap1	9000.23	0.320655	0.420281	0.762954	0.445491	0.834003
Arhgap18	2942.12	0.311093	0.4079	0.762668	0.445661	0.834003
Atg4b	4492.52	0.313891	0.411785	0.762269	0.445899	0.834003
Ccne1	282.852	0.359396	0.471951	0.761511	0.446352	0.834003
Ces2b	37.37	-0.610313	0.800392	-0.762517	0.445751	0.834003
Clcn5	455.033	-0.309629	0.405253	-0.76404	0.444843	0.834003
Colq	57.9827	-0.698439	0.916209	-0.762315	0.445872	0.834003
Crispld1	831.659	0.307688	0.403893	0.761806	0.446176	0.834003
D930020B18Rik	58.3886	-0.509094	0.667645	-0.762523	0.445748	0.834003
Eny2	1773.59	0.327714	0.430374	0.761462	0.446381	0.834003
F2rl3	2806	0.340425	0.445658	0.76387	0.444945	0.834003
Fam107b	16060.1	0.350538	0.458749	0.764116	0.444798	0.834003
Fam151b	179.655	0.435396	0.571609	0.761703	0.446237	0.834003
Gm16026	151.697	0.407744	0.534201	0.763278	0.445298	0.834003
Klc3	52.8866	-0.497814	0.652189	-0.763297	0.445286	0.834003
Lats2	315.138	-0.320896	0.420217	-0.763644	0.44508	0.834003
Lrrc45	3930.85	0.318121	0.417729	0.761548	0.44633	0.834003
Map4k2	1683.49	0.365457	0.479732	0.761794	0.446183	0.834003
Nrd1	6379.47	0.292086	0.382756	0.763114	0.445395	0.834003
Osgin2	647.396	-0.313828	0.411454	-0.762729	0.445625	0.834003
Pofut1	2051.31	0.30787	0.403641	0.762732	0.445623	0.834003
Ppan	5255.15	-0.335812	0.440777	-0.761863	0.446142	0.834003
Rab5b	2264.61	0.34675	0.454367	0.76315	0.445374	0.834003
Rab8b	5400.46	0.301829	0.396085	0.762029	0.446043	0.834003
Selenbp1	4047.12	0.337095	0.441505	0.763514	0.445157	0.834003
Slc43a2	1876.2	-0.394615	0.518051	-0.76173	0.446221	0.834003
Tada2a	1741.67	0.305605	0.400971	0.762162	0.445963	0.834003
Taf2	2363.38	0.304198	0.398164	0.764002	0.444866	0.834003
Tpm4	1090.43	-0.392046	0.514135	-0.762536	0.44574	0.834003
Vipr2	1322.82	0.332264	0.435406	0.763114	0.445396	0.834003
Zcwpw1	454.299	0.32607	0.427925	0.76198	0.446072	0.834003
Zfp710	1123.74	0.362777	0.475035	0.763684	0.445056	0.834003
Gm7866	70.9893	0.483692	0.635651	0.760939	0.446693	0.834299
Rilpl2	2021.12	0.359797	0.472741	0.761087	0.446605	0.834299
Slc7a11	84.623	-0.523641	0.688146	-0.760944	0.44669	0.834299
Cln5	997.788	0.431578	0.567231	0.760849	0.446747	0.834304
Iqgap1	13694.4	0.325886	0.4284	0.760704	0.446834	0.83437
Stim1	3029.92	0.33774	0.444035	0.760615	0.446887	0.834374
Poll	1616.76	0.391073	0.514563	0.760009	0.447249	0.834486
Sirt6	756.143	0.35647	0.468947	0.76015	0.447165	0.834486
Tprkb	1293.92	0.310996	0.409151	0.760101	0.447194	0.834486
U2af1l4	1211.07	0.332693	0.437752	0.760004	0.447252	0.834486
Xrcc1	4372.77	0.328978	0.432775	0.76016	0.447159	0.834486
Zfp472	1434.71	0.304211	0.400279	0.759999	0.447255	0.834486
1600002H07Rik	1116.12	0.30957	0.408638	0.757567	0.448711	0.834589
2200002K05Rik	39.4067	0.574901	0.762105	0.754359	0.450634	0.834589
4933426D04Rik	67.0309	-0.489302	0.647601	-0.75556	0.449913	0.834589
6430562O15Rik	49.2807	-0.633	0.83921	-0.754281	0.45068	0.834589
A330069E16Rik	74.7831	0.446159	0.590518	0.755538	0.449926	0.834589
Adamtsl3	92.9814	-0.619468	0.818504	-0.756829	0.449152	0.834589
Aox3l1	62.7732	-0.693815	0.913601	-0.759429	0.447596	0.834589
Apba3	1985.23	0.379007	0.502659	0.754003	0.450847	0.834589
Apobr	635.275	-0.327964	0.433916	-0.755823	0.449755	0.834589
Atp5f1	15850.7	0.324832	0.428914	0.757336	0.448849	0.834589
BC051019	55.2324	-0.544928	0.72302	-0.753684	0.451039	0.834589
Bnip2	4867.47	0.306532	0.403837	0.75905	0.447822	0.834589
Btc	150.563	0.391696	0.51888	0.754887	0.450317	0.834589
Cat	6964.16	0.336086	0.445639	0.754167	0.450749	0.834589
Ccnc	1025.77	0.325634	0.430403	0.756578	0.449303	0.834589
Cd79b	1887.65	0.374827	0.493772	0.75911	0.447787	0.834589
Cnnm2	85.9065	-0.442669	0.58532	-0.756285	0.449478	0.834589
Col11a2	529.759	-0.408995	0.540076	-0.757291	0.448876	0.834589
Col22a1	102.658	-0.541988	0.717858	-0.755007	0.450245	0.834589
Coq5	2912.81	0.315485	0.418197	0.754393	0.450614	0.834589
Cox15	4825.73	0.307758	0.408299	0.753756	0.450996	0.834589
Eif2b1	4710.25	0.312121	0.412015	0.757547	0.448722	0.834589
Fcgrt	946.603	0.403873	0.533564	0.756935	0.449089	0.834589
Gm10689	56.3405	0.512089	0.677848	0.755463	0.449971	0.834589
Gm13528	37.5904	-0.649565	0.856612	-0.758296	0.448274	0.834589
Gm17690	57.5907	0.540914	0.714492	0.757061	0.449014	0.834589
Gm4890	132.448	0.402479	0.53335	0.754624	0.450474	0.834589
Gm9781	39.973	0.54664	0.724277	0.754739	0.450405	0.834589
Gopc	266.374	0.341993	0.452878	0.755155	0.450156	0.834589
Grin2a	37.46	-0.651997	0.86521	-0.753571	0.451107	0.834589
Heg1	4970.35	0.301674	0.398945	0.756179	0.449542	0.834589
Herc2	1801.45	0.298658	0.393963	0.758086	0.448399	0.834589
Ica1l	92.9745	0.451535	0.597304	0.755954	0.449677	0.834589
Lss	1353.51	0.326176	0.431001	0.756787	0.449178	0.834589
Med16	2229.31	0.431339	0.571404	0.754877	0.450323	0.834589
Msl3	3376.35	0.302053	0.397709	0.759482	0.447565	0.834589
Myo1a	44.3439	-0.6464	0.854227	-0.756707	0.449226	0.834589
Nme4	4482.87	0.357956	0.473826	0.755458	0.449974	0.834589
Orai3	3671.11	0.34848	0.460243	0.757165	0.448951	0.834589
Parva	38.96	-0.672762	0.886256	-0.759105	0.44779	0.834589
Pax9	29.0214	-0.764294	1.00812	-0.758137	0.448369	0.834589
Pcdhgc5	914.967	0.332186	0.440703	0.753763	0.450991	0.834589
Pcid2	2453.8	0.323529	0.427787	0.756284	0.449479	0.834589
Pde1b	183.053	0.402695	0.532754	0.755873	0.449725	0.834589
Pkn1	456.594	-0.35793	0.473369	-0.756132	0.44957	0.834589
Pold2	8767.62	0.305559	0.403334	0.757582	0.448701	0.834589
Ppp1r12c	887.126	0.334928	0.44154	0.758545	0.448125	0.834589
Prorsd1	787.971	0.326095	0.430913	0.756755	0.449197	0.834589
Ranbp3l	35.318	-0.538777	0.714234	-0.754343	0.450643	0.834589
Rbks	651.039	0.359384	0.473218	0.759447	0.447585	0.834589
Rbm25	7751.23	0.293355	0.389214	0.753711	0.451023	0.834589
Sall3	98.2118	-0.680832	0.901872	-0.754909	0.450303	0.834589
Sco1	696.24	0.342844	0.454897	0.753673	0.451045	0.834589
Sfxn3	4196.05	0.348717	0.45999	0.758096	0.448393	0.834589
Sgcb	1151.81	0.305173	0.401964	0.759204	0.447731	0.834589
Siah1a	137.516	0.383671	0.507528	0.755961	0.449673	0.834589
Sipa1	1574.83	-0.505027	0.664695	-0.759789	0.447381	0.834589
SNORA74	36.268	-0.583268	0.772265	-0.755269	0.450087	0.834589
Stip1	16780.3	0.310979	0.412673	0.753573	0.451106	0.834589
Tmem132a	119.239	-0.375418	0.49752	-0.754579	0.450502	0.834589
Tmprss6	35.4478	-0.628671	0.832386	-0.755264	0.450091	0.834589
Tnfrsf10b	197.041	-0.376864	0.498915	-0.755368	0.450028	0.834589
Tnks1bp1	526.512	0.310629	0.409498	0.758561	0.448115	0.834589
Tnr	62.9254	-0.581793	0.770897	-0.754696	0.450431	0.834589
Tpm3	26044.8	0.309936	0.408769	0.758219	0.44832	0.834589
Tsc1	1141.58	0.295917	0.3905	0.757791	0.448576	0.834589
Usp9y	28.449	-0.815945	1.07548	-0.758679	0.448045	0.834589
Vkorc1l1	542.052	0.317547	0.421271	0.753782	0.45098	0.834589
Vpreb3	28.3981	-0.725707	0.957234	-0.758129	0.448374	0.834589
Wdr54	115.603	0.407148	0.539353	0.754882	0.45032	0.834589
Wibg	694.626	0.332966	0.440518	0.755852	0.449738	0.834589
Zfp213	541.261	0.340376	0.45102	0.754679	0.450442	0.834589
Zfp511	1323.75	0.324213	0.429184	0.755418	0.449998	0.834589
Zfp558	148.896	-0.36881	0.487602	-0.756375	0.449424	0.834589
Ing4	5088.59	0.36104	0.479182	0.753451	0.451179	0.834627
2700007P21Rik	1487.88	0.287906	0.382269	0.75315	0.45136	0.834772
Tmem60	1324.88	0.32724	0.434471	0.753193	0.451334	0.834772
2410001C21Rik	7961.85	0.326845	0.434461	0.752301	0.45187	0.834856
Bmp2k	301.154	0.367284	0.488127	0.752435	0.45179	0.834856
Casp12	1886.49	0.288505	0.383327	0.752634	0.45167	0.834856
Dok4	34.6871	-0.549016	0.729934	-0.752145	0.451964	0.834856
E430025E21Rik	3564.73	0.29026	0.385936	0.752094	0.451995	0.834856
Exosc9	2607.2	0.319562	0.424872	0.752136	0.451969	0.834856
Gm11956	30.3331	-0.764909	1.0165	-0.752492	0.451755	0.834856
Gm505	148.716	-0.450672	0.598749	-0.752689	0.451637	0.834856
Gsdmc4	33.6357	-0.646095	0.859112	-0.75205	0.452021	0.834856
Psen2	1775.89	0.319667	0.42462	0.752831	0.451552	0.834856
Tmed4	3716.98	0.336083	0.446872	0.752078	0.452004	0.834856
Txndc9	3678.67	0.308343	0.41	0.752054	0.452018	0.834856
Kpna4	1007.93	-0.301707	0.40147	-0.751505	0.452349	0.835366
Mapk10	59.892	-0.591408	0.787117	-0.75136	0.452436	0.835433
Thoc6	2693.14	0.298115	0.396877	0.751151	0.452562	0.83557
Epha5	42.8538	-0.685734	0.913051	-0.751035	0.452631	0.835603
Ftsjd2	144.174	0.371795	0.495175	0.750835	0.452752	0.835731
Amotl1	83.7777	-0.603325	0.804259	-0.750163	0.453157	0.836251
Cst6	38.7346	-0.585762	0.780912	-0.7501	0.453195	0.836251
Fap	37.8375	-0.642031	0.856017	-0.750021	0.453242	0.836251
Lmbr1	329.616	0.322084	0.42948	0.749941	0.453291	0.836251
Mthfd1l	3871.65	0.307053	0.40937	0.750061	0.453218	0.836251
2310001H17Rik	773.647	0.339528	0.452811	0.749824	0.453361	0.836286
Sash3	12406.9	0.359769	0.47998	0.74955	0.453526	0.836495
4933439F18Rik	1195.55	0.326948	0.436378	0.749233	0.453717	0.836563
Cpsf3	9904.16	0.298776	0.398768	0.74925	0.453707	0.836563
Cyb5r1	3391.8	0.276906	0.369563	0.749279	0.453689	0.836563
Scml2	155.558	0.352581	0.470888	0.748757	0.454004	0.836997
Fam13b	336.744	0.335166	0.447803	0.748467	0.454179	0.83713
Stk11	1442.07	0.346226	0.462548	0.748518	0.454148	0.83713
Adora3	88.4121	-0.490322	0.655318	-0.74822	0.454328	0.837266
Dbr1	2042.93	0.298036	0.398351	0.748173	0.454356	0.837266
Tcf3	1058.64	0.333529	0.445901	0.747988	0.454468	0.837377
Camk2g	1361.5	0.315709	0.422358	0.747491	0.454767	0.837382
Hdac4	1841.25	0.320893	0.429343	0.747404	0.45482	0.837382
Pak7	72.2397	-0.709233	0.94883	-0.747482	0.454773	0.837382
Taf13	790.465	0.304378	0.407198	0.747494	0.454765	0.837382
Ube2c	5395.6	0.340132	0.455094	0.747387	0.45483	0.837382
Zfp707	696.137	0.343488	0.459485	0.747549	0.454732	0.837382
Zfyve20	2214.6	0.291084	0.389266	0.747776	0.454595	0.837382
Cd83	72.9943	-0.591044	0.790907	-0.747299	0.454883	0.837384
Prdx6	28470.5	0.314063	0.420433	0.746998	0.455065	0.837624
B3gat3	449.004	0.359173	0.481036	0.746664	0.455266	0.8379
1810049H13Rik	524.907	0.393411	0.528646	0.744185	0.456765	0.837905
A430010J10Rik	83.8959	-0.602702	0.80948	-0.744555	0.456541	0.837905
A830005F24Rik	42.8576	-0.550091	0.73816	-0.745219	0.456139	0.837905
Arfip2	1526.47	0.310776	0.417612	0.744175	0.456771	0.837905
Bdh1	348.666	0.322972	0.432827	0.746192	0.455551	0.837905
Blm	2594.33	0.299616	0.401709	0.745852	0.455757	0.837905
Cdc42	22105.7	0.314723	0.422597	0.744736	0.456431	0.837905
Ctsz	9479.34	0.357668	0.479996	0.745147	0.456183	0.837905
Ddx58	2168.19	-0.294782	0.396262	-0.743908	0.456932	0.837905
Fanci	1788.99	0.29149	0.391081	0.745343	0.456064	0.837905
Fem1c	1701.55	0.297545	0.398793	0.746115	0.455598	0.837905
Gm10052	630.392	0.316845	0.425408	0.744801	0.456392	0.837905
Gm17554	42.0581	-0.645931	0.867207	-0.744841	0.456368	0.837905
Gm6425	83.7943	-0.43727	0.587736	-0.743991	0.456882	0.837905
Hspa14	5918.04	0.290967	0.390229	0.745632	0.45589	0.837905
Irf2	2468.27	0.341671	0.458577	0.745067	0.456231	0.837905
Kank3	550.172	0.311154	0.417317	0.745607	0.455905	0.837905
Lnx1	79.3569	-0.605057	0.813622	-0.743658	0.457083	0.837905
Mfsd10	10001.8	0.342067	0.45967	0.744157	0.456781	0.837905
Msh5	448.714	-0.351756	0.471652	-0.745795	0.455791	0.837905
Nnt	4454.08	0.3415	0.458073	0.745515	0.45596	0.837905
Nus1	538.339	-0.328289	0.441212	-0.744062	0.456839	0.837905
Parp10	1864.36	-0.359515	0.483417	-0.743695	0.457061	0.837905
Pmm2	3337.39	0.300527	0.404055	0.743779	0.45701	0.837905
Rnf112	28.2406	-0.633682	0.850732	-0.744867	0.456352	0.837905
Sh3bgrl	5505.1	0.309758	0.416486	0.743742	0.457032	0.837905
Shmt2	14167.5	0.330003	0.443589	0.743938	0.456914	0.837905
Snap23	4345.09	0.305319	0.409279	0.745992	0.455672	0.837905
Srpk1	11324.1	0.286872	0.385385	0.744378	0.456648	0.837905
Swap70	4929.5	0.309259	0.415603	0.74412	0.456804	0.837905
Sykb	5572.91	0.353886	0.474877	0.745216	0.456141	0.837905
Tia1	6365.72	0.276792	0.371633	0.7448	0.456393	0.837905
Ttll11	38.0298	-0.71541	0.9621	-0.743592	0.457123	0.837905
Ube2e1	1151.07	0.321827	0.431139	0.746457	0.455391	0.837905
Usp31	268.332	-0.370229	0.497273	-0.744519	0.456562	0.837905
Zfp84	1323.28	0.304264	0.408746	0.744384	0.456644	0.837905
Ctns	732.835	0.317853	0.428074	0.74252	0.457772	0.838095
Dbnl	11321.7	0.309096	0.415934	0.743138	0.457398	0.838095
F2	82.4194	-0.554384	0.746213	-0.74293	0.457524	0.838095
Fads1	3829.78	0.328168	0.441859	0.742699	0.457664	0.838095
Hdac6	2903.23	0.339744	0.457576	0.742485	0.457794	0.838095
Lysmd2	92.6513	0.428027	0.576257	0.742771	0.45762	0.838095
Mtl5	95.8541	-0.413389	0.556756	-0.742496	0.457787	0.838095
Oprd1	32.5772	-0.67356	0.906711	-0.742861	0.457566	0.838095
Plekhh1	73.0906	-0.573936	0.772862	-0.742612	0.457717	0.838095
Slc10a1	64.8343	-0.634754	0.85398	-0.743289	0.457307	0.838095
Zfp142	820.199	-0.290279	0.390823	-0.742738	0.45764	0.838095
Nr2e3	30.3149	-0.748774	1.00864	-0.742361	0.457869	0.838138
1110007C09Rik	2288.59	0.360681	0.485956	0.742208	0.457961	0.838194
Hn1	17230	0.321209	0.432815	0.74214	0.458003	0.838194
Chd9	1451.57	0.284377	0.383288	0.74194	0.458124	0.838258
Fads6	103.154	-0.388582	0.523758	-0.741912	0.458141	0.838258
Nup93	7954.73	0.304304	0.410323	0.741622	0.458316	0.838486
0610040B09Rik	84.8973	0.482893	0.651708	0.740965	0.458715	0.838648
Acaa1a	2600.93	0.449188	0.606189	0.741003	0.458692	0.838648
Olfr248	48.6955	0.53358	0.719894	0.741191	0.458577	0.838648
Ormdl1	2067.67	0.300581	0.405598	0.741082	0.458644	0.838648
Strn3	624.477	0.299628	0.404375	0.740965	0.458715	0.838648
Tbc1d25	1251.57	0.394475	0.532203	0.741211	0.458565	0.838648
Acvr2a	81.2142	0.412407	0.557345	0.739949	0.459331	0.838651
Atxn7l1	2562.15	0.316669	0.428198	0.739539	0.45958	0.838651
BC002230	2046.96	0.369805	0.499605	0.740195	0.459181	0.838651
BC067068	599.074	0.31386	0.423719	0.740728	0.458859	0.838651
Ehd4	2523.26	0.395313	0.534515	0.739572	0.45956	0.838651
Fibp	2537.33	0.321737	0.434465	0.740537	0.458974	0.838651
Gas8	808.689	0.304961	0.412345	0.739577	0.459557	0.838651
Lyar	3728.86	0.326051	0.440966	0.7394	0.459664	0.838651
Magt1	3401.45	0.329239	0.444884	0.740058	0.459265	0.838651
Med23	2272.45	0.305079	0.412156	0.740201	0.459178	0.838651
Pkib	272.092	-0.413577	0.559038	-0.739802	0.45942	0.838651
Plag1	89.0107	0.431386	0.582884	0.740088	0.459247	0.838651
Ppargc1b	659.842	-0.328882	0.443915	-0.740867	0.458774	0.838651
Prpf6	6826.08	0.317203	0.428387	0.740459	0.459021	0.838651
Rad51c	277.805	0.349791	0.472473	0.74034	0.459093	0.838651
Rasal3	1372.55	-0.440996	0.596359	-0.73948	0.459616	0.838651
Tm7sf2	284.773	0.323042	0.43669	0.739752	0.459451	0.838651
Vps4a	2838	0.318121	0.429946	0.739909	0.459355	0.838651
Zfp931	332.709	0.32152	0.434869	0.739348	0.459696	0.838651
3110083C13Rik	68.7194	0.480181	0.650079	0.73865	0.46012	0.838704
Dusp6	3218.82	0.335939	0.454866	0.738547	0.460182	0.838704
Gm17357	28.4354	0.625998	0.847681	0.738483	0.460221	0.838704
Pnn	6833.92	0.276895	0.374652	0.739072	0.459863	0.838704
Rprd1b	4962.95	0.293514	0.397138	0.739072	0.459863	0.838704
Scarb2	1349.36	0.338499	0.458104	0.738913	0.45996	0.838704
Siglec1	119.77	-1.12347	1.52132	-0.738483	0.460221	0.838704
Wdr85	1790.45	0.313751	0.424878	0.73845	0.460241	0.838704
Zfp90	102.749	0.396522	0.536802	0.738676	0.460104	0.838704
Zfp959	864.588	0.316392	0.428406	0.738533	0.460191	0.838704
Atp11b	10435.1	0.322513	0.436813	0.738331	0.460313	0.838743
Fdxacb1	1127.64	0.296939	0.402346	0.738017	0.460504	0.838808
Rbck1	16343.2	0.350679	0.475132	0.738068	0.460473	0.838808
Zfp53	1280.06	0.324027	0.439021	0.738068	0.460473	0.838808
Acad8	2037.26	0.346151	0.469141	0.73784	0.460612	0.838911
Zfp239	897.666	0.296073	0.401447	0.737514	0.46081	0.839177
4732418C07Rik	6081.61	0.280504	0.380449	0.737296	0.460942	0.839185
Aldh16a1	5296.98	0.371416	0.50378	0.737258	0.460965	0.839185
Ptprd	165.322	-0.575431	0.780507	-0.737253	0.460969	0.839185
1600016N20Rik	127.143	-0.439207	0.596698	-0.736062	0.461693	0.839566
Acot12	30.63	-0.678175	0.920801	-0.736505	0.461423	0.839566
Arfgap2	3871.77	0.30619	0.415986	0.73606	0.461694	0.839566
Cep63	1671.22	0.326925	0.443841	0.736583	0.461376	0.839566
Cr2	65.5495	-0.532697	0.723085	-0.7367	0.461305	0.839566
D230017M19Rik	74.3225	-0.496011	0.673756	-0.736188	0.461617	0.839566
Ddx41	5977.72	0.322612	0.438062	0.736454	0.461455	0.839566
Dnahc12	156.86	-0.424415	0.576159	-0.736627	0.461349	0.839566
Pkp2	48.9405	-0.615702	0.836392	-0.736141	0.461645	0.839566
Upf3b	1490.79	0.282346	0.3835	0.736234	0.461588	0.839566
Zfp800	738.308	-0.312253	0.424308	-0.73591	0.461785	0.839638
Samd13	57.3052	-0.444169	0.60376	-0.735672	0.461931	0.839714
Tfpt	644.696	0.339306	0.461195	0.735712	0.461906	0.839714
BC013712	1210.6	-0.399263	0.543037	-0.735242	0.462192	0.83984
Canx	30620.8	0.29971	0.407566	0.735365	0.462117	0.83984
Tgfb2	46.853	-0.659006	0.89634	-0.735219	0.462206	0.83984
Uckl1	4027.96	0.307829	0.41867	0.735254	0.462185	0.83984
9530068E07Rik	8705.71	0.303186	0.412914	0.734259	0.462791	0.839962
Bmpr1b	32.7126	-0.766591	1.04405	-0.734247	0.462798	0.839962
Cd72	2437.14	0.318201	0.433062	0.73477	0.462479	0.839962
Cnih4	2296.01	0.318854	0.434345	0.734105	0.462885	0.839962
Cpa5	34.8154	-0.711317	0.968992	-0.73408	0.4629	0.839962
Gm17294	49.3158	-0.516891	0.703322	-0.734928	0.462383	0.839962
Iqcb1	1082.32	0.288428	0.392914	0.734075	0.462903	0.839962
Kif18a	1504.47	0.299285	0.407737	0.734016	0.462939	0.839962
Krt10	78.1071	0.410247	0.558817	0.734135	0.462867	0.839962
Lair1	2096.56	0.310312	0.422792	0.73396	0.462973	0.839962
Runx1	1492.83	-0.388929	0.529368	-0.734704	0.46252	0.839962
Supt5h	13303.4	0.33708	0.458833	0.734645	0.462556	0.839962
Tcf25	12148.3	0.313357	0.426962	0.733922	0.462997	0.839962
Zbtb34	333.3	-0.305505	0.415938	-0.734496	0.462646	0.839962
Cmpk2	1150.6	-0.356468	0.485832	-0.733727	0.463115	0.840083
4930558K02Rik	41.45	-0.648602	0.884439	-0.733348	0.463346	0.840155
Arpc1a	3948.71	0.30496	0.415726	0.733559	0.463217	0.840155
Egfem1	30.7132	-0.707898	0.96555	-0.733154	0.463464	0.840155
Grap2	53.1456	-0.460975	0.628624	-0.733308	0.463371	0.840155
Mtpap	1983.6	0.295006	0.402342	0.733222	0.463423	0.840155
Zeb2	2712.57	0.281605	0.383984	0.733377	0.463329	0.840155
Tmem39a	1273.97	0.29473	0.402056	0.733058	0.463523	0.840168
1110051M20Rik	1588.14	0.306613	0.421855	0.726822	0.467335	0.840238
2010321M09Rik	4823.33	0.283012	0.387959	0.729488	0.465703	0.840238
2410089E03Rik	354.69	-0.323717	0.446823	-0.724487	0.468767	0.840238
2810004N23Rik	2456.17	0.30293	0.413832	0.732013	0.464161	0.840238
4632415K11Rik	1272.29	0.317882	0.436906	0.727575	0.466874	0.840238
4833442J19Rik	1068.33	0.314674	0.434144	0.724815	0.468565	0.840238
4921524J17Rik	729.79	0.337669	0.466365	0.724043	0.469039	0.840238
5730419I09Rik	4081.03	0.298152	0.409647	0.727826	0.46672	0.840238
Abca4	683.007	0.33808	0.469789	0.719642	0.471746	0.840238
Acp1	4374.91	0.302002	0.415859	0.726213	0.467708	0.840238
Acy1	1916.91	0.337045	0.4608	0.731434	0.464514	0.840238
Adamts19	37.9716	-0.68642	0.937957	-0.731825	0.464276	0.840238
Adcyap1r1	56.0198	-0.565262	0.783772	-0.721208	0.470782	0.840238
Adh6a	28.7203	-0.782915	1.08977	-0.71842	0.472498	0.840238
Adprhl2	1187.7	-0.465784	0.645279	-0.721834	0.470397	0.840238
Agbl1	50.0076	-0.63818	0.87226	-0.731641	0.464388	0.840238
Alas1	6765.99	-0.313492	0.430218	-0.728681	0.466197	0.840238
Alg14	920.026	0.320626	0.44405	0.72205	0.470264	0.840238
Arsg	186.928	-0.436172	0.601475	-0.72517	0.468348	0.840238
Atp2b1	1424.64	0.276101	0.382768	0.721328	0.470708	0.840238
Atp2c2	90.259	-0.427047	0.589441	-0.724495	0.468762	0.840238
Atp6v0c	3588.55	0.341685	0.467122	0.731468	0.464493	0.840238
Birc6	1342.48	0.278961	0.385055	0.72447	0.468777	0.840238
Blk	45.7711	-0.634247	0.874438	-0.72532	0.468256	0.840238
Brip1	1903.05	0.314873	0.432563	0.727923	0.466661	0.840238
Btbd6	75.6602	0.441143	0.602579	0.732091	0.464113	0.840238
Camta2	1512.91	-0.3188	0.442275	-0.720819	0.471021	0.840238
Celf2	7106.47	0.292663	0.406884	0.719279	0.471969	0.840238
Cep78	374.35	-0.336829	0.467435	-0.720591	0.471161	0.840238
Cisd3	465.013	0.364049	0.506124	0.719288	0.471964	0.840238
Cndp2	4129.7	0.293113	0.403626	0.7262	0.467716	0.840238
Cnksr1	33.8615	-0.636851	0.882241	-0.721857	0.470383	0.840238
Cpne8	207.144	0.398885	0.548282	0.727519	0.466908	0.840238
Ctdspl	764.5	0.29198	0.402885	0.724722	0.468623	0.840238
D030028A08Rik	1106.36	-0.302921	0.415219	-0.729546	0.465668	0.840238
D630039A03Rik	379.47	-0.363136	0.500583	-0.725426	0.468191	0.840238
Ddx60	511.329	-0.296952	0.410568	-0.723271	0.469513	0.840238
Dem1	1620.54	0.280354	0.389943	0.718963	0.472164	0.840238
Dffa	2031.32	0.28352	0.389203	0.728464	0.466329	0.840238
Dhx33	2176.12	-0.343009	0.47549	-0.72138	0.470676	0.840238
Dohh	3412.11	0.373417	0.516806	0.722548	0.469957	0.840238
Egln2	3427.62	0.33531	0.464773	0.721449	0.470633	0.840238
Eif4a1	33384	0.318873	0.442899	0.719968	0.471545	0.840238
Fam174b	244.509	0.350325	0.485933	0.720932	0.470951	0.840238
Fam193a	627.931	0.302269	0.415799	0.726958	0.467252	0.840238
Fam198b	98.2378	-0.404611	0.556701	-0.726801	0.467348	0.840238
Fam98c	61.6949	-0.476852	0.657303	-0.725467	0.468165	0.840238
Fkbp8	11932.5	0.317422	0.433682	0.731924	0.464215	0.840238
Foxp2	124.072	-0.536662	0.745493	-0.719876	0.471602	0.840238
Frzb	32.7394	-0.559693	0.773307	-0.723766	0.46921	0.840238
Gcat	1569.98	0.326753	0.450066	0.726011	0.467832	0.840238
Gfi1b	5682.43	0.297089	0.412311	0.720545	0.471189	0.840238
Gls2	78.8336	-0.443186	0.611317	-0.724969	0.468471	0.840238
Gm11399	114.98	-0.523779	0.727569	-0.719903	0.471585	0.840238
Gm11787	53.1826	-0.501305	0.685915	-0.730856	0.464867	0.840238
Gm16973	114.712	0.397972	0.551683	0.721379	0.470677	0.840238
Gm17390	78.2155	-0.507032	0.704429	-0.719777	0.471662	0.840238
Gm281	32.9754	-0.704759	0.97685	-0.721461	0.470626	0.840238
Gm5580	56.3038	0.490066	0.671788	0.729495	0.465699	0.840238
Gm5595	724.506	-0.301914	0.415299	-0.726979	0.467239	0.840238
Gm7582	31.714	0.57123	0.782873	0.729658	0.465599	0.840238
Gm885	558.831	-0.408877	0.56334	-0.725809	0.467956	0.840238
Gnal	302.9	0.317773	0.434601	0.731183	0.464668	0.840238
Gtf3c6	2753.06	0.312361	0.429538	0.727202	0.467102	0.840238
Gucy1a3	1462.96	0.307345	0.423198	0.726243	0.46769	0.840238
H2-D1	147784	0.322199	0.442793	0.727651	0.466827	0.840238
H2-K1	92924.1	0.322706	0.444221	0.726455	0.46756	0.840238
H3f3c	35.2289	-0.541732	0.745924	-0.726257	0.467681	0.840238
H6pd	761.218	0.35174	0.481659	0.730267	0.465227	0.840238
Haus2	2239.81	0.283353	0.389018	0.728381	0.46638	0.840238
Hdgfrp2	6267.54	0.291927	0.404748	0.721255	0.470753	0.840238
Homer3	380.812	0.335903	0.464106	0.723764	0.469211	0.840238
Iars2	1072.09	0.304018	0.422253	0.719989	0.471532	0.840238
Ikzf5	1148.36	0.283084	0.393808	0.718836	0.472242	0.840238
Isca1	2546.23	0.288927	0.395005	0.731452	0.464503	0.840238
Itpkb	271.336	0.348222	0.482647	0.721484	0.470612	0.840238
Jun	675.877	-0.436025	0.59912	-0.727775	0.466751	0.840238
Klf7	350.571	0.311657	0.42601	0.731572	0.46443	0.840238
Lass6	926.747	-0.304949	0.422698	-0.721433	0.470643	0.840238
Lrig1	100.638	-0.519351	0.710534	-0.730931	0.464821	0.840238
Lrrn3	38.8946	-0.534755	0.734091	-0.728459	0.466333	0.840238
Ly6e	49537.7	0.365148	0.498727	0.732161	0.46407	0.840238
Man2c1	3446.76	0.348834	0.478124	0.729589	0.465642	0.840238
Mapre2	5836.41	0.328326	0.455902	0.720169	0.471421	0.840238
Med20	2280.07	0.279527	0.385772	0.724591	0.468703	0.840238
Med24	5556.47	0.330073	0.452284	0.729792	0.465518	0.840238
Mettl21d	181.708	0.337736	0.469166	0.719865	0.471608	0.840238
Mrgpre	905.476	0.364608	0.505615	0.721117	0.470837	0.840238
Mrpl16	3252.33	0.3546	0.48805	0.726565	0.467493	0.840238
Mrps10	4204.97	0.30425	0.422185	0.720654	0.471122	0.840238
Msto1	2870.59	0.310479	0.426301	0.728309	0.466424	0.840238
Mtus1	213.747	-0.324756	0.445112	-0.729605	0.465632	0.840238
Mum1l1	41.5607	0.545712	0.750676	0.726962	0.467249	0.840238
Naa20	4969.92	0.290129	0.402746	0.720377	0.471293	0.840238
Nat2	334.365	0.326701	0.451818	0.723082	0.46963	0.840238
Nckipsd	551.497	-0.328776	0.453566	-0.724871	0.468531	0.840238
Nde1	7702.96	0.271688	0.376603	0.721418	0.470652	0.840238
Nell1	42.1843	-0.592706	0.816217	-0.726162	0.467739	0.840238
Nlrp1b	128.678	-0.419088	0.582649	-0.71928	0.471969	0.840238
Nmi	2594.79	0.300076	0.417502	0.71874	0.472301	0.840238
Notch2	1065.76	0.289376	0.395655	0.731384	0.464544	0.840238
Nup43	1801.65	0.302895	0.421152	0.719206	0.472014	0.840238
Pa2g4	14925.2	0.317908	0.442447	0.718522	0.472435	0.840238
Paqr3	78.5635	-0.502429	0.69252	-0.725509	0.46814	0.840238
Pcsk5	88.6034	-0.559932	0.768483	-0.72862	0.466234	0.840238
Pcyox1l	1848.5	0.350178	0.483271	0.724598	0.468699	0.840238
Pdpn	56.9288	-0.608176	0.833128	-0.72999	0.465396	0.840238
Pfkl	20145.7	0.328379	0.45084	0.728373	0.466386	0.840238
Phkg2	2102.48	0.309983	0.431078	0.71909	0.472086	0.840238
Pkp4	666.715	0.287568	0.398718	0.721231	0.470767	0.840238
Ppp1r7	3559.64	0.290048	0.400927	0.723444	0.469407	0.840238
Prx	504.633	0.346627	0.477972	0.725204	0.468327	0.840238
Psmd7	11525.4	0.312015	0.43044	0.724874	0.46853	0.840238
Ptbp2	519.898	0.300353	0.416177	0.721696	0.470482	0.840238
Ptger3	605.779	-0.398884	0.54873	-0.726922	0.467274	0.840238
Qk	1089.91	0.303344	0.421576	0.719548	0.471803	0.840238
Rab34	94.7091	-0.401716	0.556588	-0.721748	0.470449	0.840238
Rai2	33.1213	0.578409	0.796317	0.726355	0.467621	0.840238
Rbm34	1252.7	0.29993	0.411683	0.728547	0.466279	0.840238
Rbm7	4504.67	0.288104	0.398032	0.723821	0.469175	0.840238
Rbpms	729.925	0.339319	0.462988	0.732888	0.463627	0.840238
Rcbtb2	3348.99	0.271097	0.372962	0.726875	0.467303	0.840238
Rela	4377.19	0.343767	0.47304	0.726718	0.467399	0.840238
Rorc	65.4395	-0.656372	0.912949	-0.718958	0.472167	0.840238
Rpf2	2294.12	-0.312646	0.428257	-0.730042	0.465364	0.840238
Samd8	202.778	-0.394644	0.543865	-0.725629	0.468066	0.840238
Slc15a3	28.4617	-0.554136	0.771172	-0.718563	0.47241	0.840238
Slc27a2	49.6323	-0.501726	0.691171	-0.725908	0.467895	0.840238
Slk	1526.98	0.298991	0.411192	0.727133	0.467144	0.840238
Slpi	1094.89	0.379346	0.526017	0.721166	0.470807	0.840238
Sltm	2428.05	0.303867	0.418047	0.726873	0.467304	0.840238
Sox13	213.744	0.370632	0.506929	0.731132	0.464699	0.840238
Spsb2	414.274	0.347297	0.480405	0.722925	0.469726	0.840238
Stap2	59.553	-0.478738	0.666335	-0.718465	0.472471	0.840238
Stxbp1	674.202	0.31236	0.434072	0.719604	0.471769	0.840238
Tac2	32.0172	-0.590644	0.812647	-0.726815	0.467339	0.840238
Tars2	7543.46	0.29743	0.410882	0.723881	0.469139	0.840238
Tas1r3	45.7573	-0.536297	0.741392	-0.723365	0.469455	0.840238
Tbccd1	1910.17	0.297347	0.410266	0.724766	0.468595	0.840238
Tctex1d2	787.654	0.308534	0.428453	0.720112	0.471456	0.840238
Tmem100	67.7612	0.462974	0.63379	0.730485	0.465094	0.840238
Tmem121	36.8425	-0.626815	0.85682	-0.73156	0.464437	0.840238
Tmem62	173.631	0.375929	0.520682	0.721993	0.470299	0.840238
Tnfaip1	1004.82	-0.314191	0.437257	-0.718551	0.472418	0.840238
Trbv12-2	46.8542	0.505229	0.698664	0.723136	0.469597	0.840238
Trim21	2144.93	-0.278847	0.381707	-0.730528	0.465068	0.840238
Trp53	10891.5	0.324164	0.450393	0.719736	0.471688	0.840238
Tsr1	2220.39	-0.287069	0.395909	-0.725089	0.468398	0.840238
Ttc22	42.1936	-0.671451	0.926599	-0.72464	0.468673	0.840238
Tub	50.2086	-0.570881	0.787464	-0.724962	0.468475	0.840238
U6atac	63.6599	-0.590526	0.816115	-0.723582	0.469323	0.840238
Ube2b	4179.59	0.313973	0.435262	0.721343	0.470699	0.840238
Ube2l6	5768.7	0.292988	0.400082	0.732319	0.463974	0.840238
Ubl4	6244.47	0.307317	0.422202	0.727892	0.46668	0.840238
Ubr7	4833.58	0.280033	0.388059	0.721624	0.470526	0.840238
Ubtd2	56.4581	-0.446318	0.618501	-0.721611	0.470533	0.840238
Ulk1	1120.65	0.331856	0.458743	0.723404	0.469432	0.840238
Vps53	2324.19	0.300736	0.417462	0.720391	0.471284	0.840238
Vps54	506.401	-0.30532	0.417353	-0.731562	0.464436	0.840238
Wdr47	304.088	-0.302791	0.421226	-0.718832	0.472245	0.840238
Wnt2b	32.2653	-0.557853	0.766695	-0.727607	0.466854	0.840238
Xrcc4	442.998	0.312286	0.431017	0.724534	0.468738	0.840238
Ywhah	10414.4	0.321056	0.445383	0.720852	0.471	0.840238
Zbtb33	65.0816	-0.448153	0.616539	-0.726886	0.467296	0.840238
Zdhhc8	319.012	-0.386629	0.530309	-0.729064	0.465962	0.840238
Zfp120	1163.68	0.298878	0.409361	0.730108	0.465324	0.840238
Zfp3	291.445	0.359774	0.495782	0.725669	0.468042	0.840238
Zfp455	251.862	0.346601	0.477873	0.725299	0.468269	0.840238
Zfp668	1279.46	0.335532	0.459195	0.730698	0.464964	0.840238
Zfp72	228.384	0.322041	0.446759	0.720838	0.471009	0.840238
Zfp85-rs1	340.363	0.328948	0.450226	0.730628	0.465006	0.840238
Zfyve21	1570.71	0.298937	0.410542	0.728151	0.466521	0.840238
Zscan12	618.816	0.292463	0.406396	0.71965	0.47174	0.840238
0610007P08Rik	421.045	0.328821	0.458221	0.717604	0.473002	0.840284
4922501C03Rik	955.111	0.278017	0.387636	0.717212	0.473243	0.840284
9030025P20Rik	124.817	0.376928	0.525234	0.717638	0.47298	0.840284
Arrdc2	194.492	-0.413183	0.576168	-0.717122	0.473299	0.840284
Atg5	2304.09	0.292334	0.40757	0.71726	0.473214	0.840284
D130040H23Rik	88.3416	0.388933	0.541858	0.717777	0.472895	0.840284
Dnajc3	2228.64	0.395874	0.551357	0.717998	0.472758	0.840284
Fsip1	39.7465	-0.53415	0.744243	-0.717708	0.472937	0.840284
Galnt1	1564.89	0.301844	0.420874	0.717183	0.473261	0.840284
Gm347	422.679	0.313304	0.436842	0.717201	0.47325	0.840284
Mapk4	37.0491	-0.605987	0.844755	-0.717352	0.473157	0.840284
Slc35a1	2591.58	0.28879	0.402213	0.718004	0.472755	0.840284
Stx8	1202.99	0.293949	0.40987	0.717176	0.473265	0.840284
Tmem201	1085.43	-0.305033	0.424785	-0.718089	0.472702	0.840284
Wdr19	524.431	0.322676	0.44927	0.718222	0.47262	0.840284
Prnd	40.2365	-0.588064	0.820397	-0.716804	0.473495	0.84054
Fam118a	774.279	0.311694	0.434913	0.716681	0.473571	0.840583
9830001H06Rik	1038.48	0.288235	0.402763	0.715645	0.474211	0.840709
Akr1c13	3327.62	0.307143	0.429076	0.715824	0.4741	0.840709
Bdnf	43.9378	-0.689312	0.963269	-0.715597	0.47424	0.840709
Bin1	2476.8	0.360811	0.504316	0.715446	0.474334	0.840709
Ccdc158	129.076	-0.374195	0.522639	-0.715973	0.474008	0.840709
Cnot2	5300.71	0.285008	0.398185	0.715768	0.474135	0.840709
Ctcfl	29.7567	-0.684099	0.955519	-0.715946	0.474025	0.840709
Fam173b	761.732	0.284969	0.39814	0.715751	0.474145	0.840709
Gimap4	467.602	0.340915	0.476209	0.715894	0.474057	0.840709
Glb1l3	52.3955	-0.675592	0.94433	-0.71542	0.47435	0.840709
Lass3	59.5113	-0.606966	0.848397	-0.715426	0.474346	0.840709
Oaz2	3653.68	0.319086	0.446029	0.715395	0.474365	0.840709
Ptgds	158.458	0.375558	0.524814	0.715603	0.474236	0.840709
Rcor3	837.418	0.303947	0.424234	0.71646	0.473707	0.840709
Csde1	26131.9	0.292743	0.409381	0.715088	0.474555	0.840769
Mbtps2	356.302	0.30563	0.427334	0.715201	0.474485	0.840769
Mtap9	180.402	-0.356135	0.49799	-0.715145	0.474519	0.840769
1110034G24Rik	347.323	0.394801	0.553011	0.713912	0.475282	0.840804
Appl1	1742.87	0.290185	0.406494	0.713872	0.475306	0.840804
Brpf3	254.316	0.323507	0.453075	0.714025	0.475212	0.840804
Bsdc1	1188.31	0.351862	0.492664	0.714203	0.475102	0.840804
Cst7	1915.39	0.402232	0.563195	0.714197	0.475105	0.840804
Fbxo27	32.111	-0.611549	0.855983	-0.714441	0.474955	0.840804
Gm2245	52.433	-0.505998	0.708597	-0.714084	0.475175	0.840804
Gm8121	28.2751	0.555291	0.776936	0.714719	0.474783	0.840804
Mmp23	47.8194	-0.483047	0.676095	-0.714465	0.474939	0.840804
Nfya	1393.84	0.313048	0.438528	0.713861	0.475313	0.840804
Odf2l	476.96	0.287907	0.402733	0.714884	0.474681	0.840804
Pde1c	140.929	-0.451418	0.632413	-0.713802	0.475349	0.840804
Snw1	5424.8	0.29183	0.40854	0.714324	0.475027	0.840804
Tspan3	2530.94	0.358116	0.501193	0.714526	0.474902	0.840804
Zfyve19	2875.19	0.300438	0.420461	0.714543	0.474892	0.840804
Arpc5	11044.3	0.292024	0.409493	0.713134	0.475763	0.841049
Chmp7	1943.64	0.302831	0.424479	0.713418	0.475587	0.841049
Hnrnpl	2537.7	0.306897	0.430384	0.713077	0.475798	0.841049
Klhl15	491.482	0.316227	0.443403	0.713182	0.475733	0.841049
Podnl1	269.655	0.324768	0.455386	0.713171	0.47574	0.841049
Stxbp5	1144.65	0.280391	0.393138	0.713214	0.475713	0.841049
Nrbf2	910.786	0.339942	0.476865	0.712868	0.475928	0.841095
Tmem150c	57.3895	-0.595692	0.835566	-0.71292	0.475895	0.841095
1600020E01Rik	375.705	0.341636	0.481957	0.708851	0.478417	0.841162
9930111J21Rik2	401.465	-0.358587	0.504204	-0.711195	0.476964	0.841162
Abtb1	3871.26	0.396013	0.556506	0.711605	0.476709	0.841162
Aco2	13027.7	0.301369	0.423877	0.710983	0.477095	0.841162
Actr8	3615.39	0.296628	0.417057	0.711242	0.476934	0.841162
Aktip	1260.39	0.286107	0.403647	0.708806	0.478445	0.841162
Ankrd27	7621.84	0.305351	0.430442	0.709389	0.478083	0.841162
Apc	982.968	0.283959	0.400712	0.708635	0.478551	0.841162
Arhgap31	521.244	-0.30919	0.434924	-0.710906	0.477142	0.841162
BC067074	68.8492	-0.629398	0.885499	-0.710783	0.477219	0.841162
Btaf1	947.412	0.284442	0.401246	0.708897	0.478388	0.841162
Ccdc17	356.538	0.336569	0.474742	0.708953	0.478354	0.841162
Cdc73	359.259	0.324631	0.456367	0.711337	0.476875	0.841162
Cox4i2	112.098	-0.395834	0.55718	-0.710424	0.477441	0.841162
Csnk1e	1082.29	0.357174	0.502905	0.710222	0.477566	0.841162
Ddx31	1745.34	-0.28523	0.400381	-0.712398	0.476218	0.841162
Dffb	1455.74	0.271862	0.382448	0.710847	0.477179	0.841162
Dnajb12	1295.79	0.323569	0.455447	0.710444	0.477429	0.841162
Dock4	133.187	-0.54003	0.760814	-0.709806	0.477824	0.841162
Ears2	814.595	0.337245	0.473891	0.711653	0.47668	0.841162
Epb4.1l4b	874.324	-0.310716	0.437765	-0.709778	0.477842	0.841162
Ercc4	1909.51	0.298313	0.419231	0.711572	0.47673	0.841162
Erlec1	775.208	0.298195	0.4208	0.708638	0.478549	0.841162
Espnl	74.106	-0.394783	0.556847	-0.708963	0.478348	0.841162
Fkrp	195.778	-0.381907	0.538321	-0.709441	0.478051	0.841162
Glyr1	10582.7	0.288847	0.405666	0.712032	0.476445	0.841162
Gm6020	114.413	-0.371106	0.523556	-0.708818	0.478438	0.841162
Gm7536	100.871	0.399444	0.560956	0.712076	0.476418	0.841162
Gm8292	269.311	0.314428	0.442136	0.711156	0.476988	0.841162
Gpr56	129366	0.358129	0.503962	0.710626	0.477316	0.841162
Itgb6	235.189	-0.392203	0.552327	-0.710091	0.477648	0.841162
Map3k9	100.341	-0.439033	0.619347	-0.708864	0.478409	0.841162
Mc5r	2714.45	0.322874	0.454594	0.710246	0.477552	0.841162
Mrpl20	3575.53	0.330561	0.464676	0.711381	0.476848	0.841162
Myh1	61.9779	-0.585135	0.823578	-0.710479	0.477407	0.841162
Mzt1	3001.41	0.281639	0.39574	0.711677	0.476665	0.841162
Ngly1	2582.56	0.32664	0.459018	0.711606	0.476709	0.841162
Prpf8	11027.2	0.309851	0.435787	0.711016	0.477074	0.841162
Rabggtb	1678.47	0.296949	0.418396	0.709732	0.47787	0.841162
Rb1cc1	619.767	0.282293	0.397615	0.709967	0.477725	0.841162
Rftn1	1290.92	0.344697	0.48371	0.712611	0.476086	0.841162
Rnf166	763.01	0.338948	0.477754	0.709462	0.478038	0.841162
Son	10165.5	0.29692	0.418782	0.709008	0.478319	0.841162
Spcs3	15626.1	0.308435	0.434938	0.709146	0.478234	0.841162
Stag1	3860.89	0.28768	0.404392	0.71139	0.476843	0.841162
Timm23	4483.06	0.308215	0.433829	0.710453	0.477424	0.841162
Trim65	882.777	-0.333313	0.46832	-0.711722	0.476637	0.841162
Urm1	1106.1	0.319698	0.44927	0.711594	0.476716	0.841162
Zfp385a	1139.11	0.333259	0.47012	0.70888	0.478399	0.841162
Zfp689	373.636	0.362072	0.510891	0.708707	0.478506	0.841162
Cct2	10508.6	0.300667	0.42441	0.708436	0.478674	0.841288
1810031K17Rik	4639.47	0.330289	0.467353	0.706723	0.479739	0.84134
AC124005.1	99.3683	0.373112	0.526846	0.708199	0.478822	0.84134
Adamts10	5145.68	-0.360623	0.509558	-0.707717	0.479121	0.84134
Bcor	2058.17	0.32808	0.463911	0.707204	0.47944	0.84134
Clca5	47.2202	-0.649865	0.918401	-0.707606	0.47919	0.84134
Ddx56	8251.45	0.300405	0.424671	0.707382	0.479329	0.84134
Fam35a	539.916	0.289475	0.409036	0.707699	0.479132	0.84134
Fgfr1op2	8648.11	0.282547	0.399295	0.707617	0.479183	0.84134
Gm11712	28.4765	-0.597445	0.844683	-0.707301	0.479379	0.84134
Gm17642	98.5762	-0.380951	0.53866	-0.70722	0.47943	0.84134
Gmps	10111.4	0.291743	0.411962	0.708179	0.478834	0.84134
Itga5	4355.58	0.300338	0.424275	0.707887	0.479016	0.84134
Nrp1	277.497	-0.347358	0.491455	-0.706795	0.479694	0.84134
Ppp2r5c	12065.7	0.284349	0.40166	0.707933	0.478987	0.84134
Rnf135	1547.22	0.285756	0.404241	0.706894	0.479632	0.84134
Sema3c	32.5803	-0.689382	0.975279	-0.706857	0.479656	0.84134
Sema7a	47.0622	-0.478191	0.675395	-0.708017	0.478935	0.84134
Spry2	101.2	0.387399	0.547723	0.70729	0.479387	0.84134
Tspo	10142.6	0.366377	0.518171	0.707058	0.47953	0.84134
Zfp873	956.75	0.285931	0.404533	0.706818	0.479679	0.84134
1600002K03Rik	328.888	0.344128	0.488672	0.704211	0.481302	0.841426
1810063B07Rik	1106.14	0.32789	0.469661	0.698142	0.485089	0.841426
2610101N10Rik	6931.97	0.283073	0.403182	0.702098	0.482618	0.841426
Accsl	32.509	-0.650993	0.929143	-0.700638	0.483529	0.841426
Actr3b	137.274	-0.346655	0.49232	-0.704125	0.481355	0.841426
Adck2	2137.6	0.316291	0.448395	0.705385	0.480571	0.841426
Ankrd12	1241.92	0.304288	0.431359	0.705417	0.480551	0.841426
Apol11b	55.6817	-0.526432	0.748551	-0.703268	0.481889	0.841426
Apol8	41.8749	-0.525904	0.753387	-0.698053	0.485144	0.841426
Arhgap19	2431.72	0.269833	0.386553	0.698048	0.485147	0.841426
Arhgap25	3032.05	0.310847	0.440177	0.706186	0.480072	0.841426
Arhgef10	602.197	-0.290582	0.414234	-0.701494	0.482995	0.841426
Aste1	755.571	0.28048	0.400168	0.700906	0.483361	0.841426
Bcan	28.6877	-0.622588	0.891943	-0.698013	0.485169	0.841426
Bfar	4057.55	0.300307	0.426531	0.704069	0.48139	0.841426
Bspry	53.712	0.456647	0.652988	0.699319	0.484352	0.841426
C630004H02Rik	514.227	0.391541	0.560659	0.698358	0.484953	0.841426
Camk1	2839.05	0.334577	0.479311	0.698038	0.485154	0.841426
Cap2	104.494	0.45156	0.647687	0.697188	0.485685	0.841426
Ccdc94	1803.6	0.30617	0.43581	0.702531	0.482348	0.841426
Cnp	5888.18	0.298699	0.425353	0.702238	0.482531	0.841426
Cpb1	41.0836	-0.611537	0.871936	-0.701355	0.483082	0.841426
Ctsd	29874.4	0.334758	0.476561	0.702445	0.482402	0.841426
Ctu2	2594.25	0.298332	0.427755	0.697437	0.48553	0.841426
Cyth3	1409.06	0.366619	0.523039	0.70094	0.48334	0.841426
D6Wsu116e	3181.39	0.276667	0.395068	0.700303	0.483738	0.841426
Dedd2	735.668	-0.49577	0.707037	-0.701194	0.483182	0.841426
Dlst	6544.89	0.285103	0.408885	0.697269	0.485634	0.841426
Dmkn	138.405	0.394302	0.565009	0.697869	0.485259	0.841426
Dnajb5	146.987	-0.36026	0.515373	-0.699026	0.484536	0.841426
Dnmbp	1758.6	0.314469	0.448393	0.701325	0.4831	0.841426
Elf1	9526.79	0.277552	0.396148	0.700629	0.483535	0.841426
F8a	89.8624	0.37729	0.538151	0.701086	0.48325	0.841426
Fam110b	598.881	0.328969	0.468248	0.702552	0.482335	0.841426
Fdx1l	1565.71	0.315028	0.447539	0.703912	0.481488	0.841426
Gls	997.186	0.299505	0.429232	0.697768	0.485322	0.841426
Gm10634	38.3579	-0.650961	0.928502	-0.701087	0.483248	0.841426
Gm10762	61.0976	0.417363	0.591417	0.705699	0.480375	0.841426
Gm10827	45.9325	-0.677393	0.961287	-0.704673	0.481014	0.841426
Gm13133	39.2852	0.506108	0.723134	0.699881	0.484002	0.841426
Gm13559	31.6909	-0.740955	1.05394	-0.703031	0.482037	0.841426
Gm13586	32.994	-0.548412	0.779902	-0.70318	0.481944	0.841426
Gm15927	71.7393	-0.429208	0.615124	-0.697759	0.485328	0.841426
Gm17619	87.0857	-0.405538	0.577061	-0.702764	0.482203	0.841426
Gm3345	434.227	0.335687	0.478349	0.701763	0.482827	0.841426
Gm5526	86.7213	0.397574	0.567406	0.700687	0.483498	0.841426
Gm6576	33.1072	-0.591396	0.846505	-0.698633	0.484781	0.841426
Gm6768	124.924	0.356679	0.510286	0.698979	0.484565	0.841426
Gm8430	120.069	0.365862	0.522799	0.699815	0.484043	0.841426
Gm9761	173.076	0.35738	0.510653	0.699849	0.484022	0.841426
Gnai3	8911.83	0.281822	0.40319	0.698981	0.484564	0.841426
Gnl3	7421.49	-0.294714	0.418634	-0.703988	0.48144	0.841426
Got2	13971.2	0.2956	0.419422	0.704781	0.480947	0.841426
Gpc1	683.345	0.351124	0.500815	0.701105	0.483237	0.841426
Gramd1c	384.573	0.29857	0.42581	0.701182	0.483189	0.841426
Gtf2a2	3296.89	0.28739	0.41042	0.700234	0.483781	0.841426
Hells	4871.84	0.313495	0.448459	0.69905	0.484521	0.841426
Hnrnpa2b1	71635.3	0.287546	0.407727	0.705242	0.48066	0.841426
Hoxa7	1202.43	0.327572	0.469687	0.697426	0.485536	0.841426
Hsd11b1	145.883	-0.392192	0.555564	-0.705934	0.480229	0.841426
Ift172	1210.19	0.342458	0.488869	0.70051	0.483609	0.841426
Ildr2	48.2697	-0.575931	0.818297	-0.703816	0.481547	0.841426
Itga6	1440.31	0.288201	0.410663	0.701795	0.482807	0.841426
Klf1	1876.89	0.425524	0.605767	0.702455	0.482395	0.841426
Lap3	5364.96	0.294862	0.421832	0.699003	0.48455	0.841426
Limd1	2995.94	-0.317259	0.452396	-0.701287	0.483124	0.841426
Lmna	1439.56	0.324721	0.461914	0.70299	0.482062	0.841426
Magohb	811.36	0.316966	0.454574	0.69728	0.485628	0.841426
Med30	72.3285	0.467345	0.667746	0.699885	0.483999	0.841426
Mfsd11	914.578	0.286007	0.407324	0.702161	0.482579	0.841426
mt-Nd1	27009.7	0.306843	0.439011	0.69894	0.48459	0.841426
Mta1	760.398	0.306529	0.436455	0.702316	0.482482	0.841426
Mtap7d1	257.183	0.395412	0.567068	0.697292	0.48562	0.841426
Mycbp2	4160.79	0.271212	0.385089	0.704284	0.481256	0.841426
Mylk	761.491	0.293283	0.417878	0.701839	0.482779	0.841426
Nap1l1	9311.7	0.302808	0.43026	0.70378	0.48157	0.841426
Nom1	3250.5	0.274707	0.392616	0.699683	0.484125	0.841426
Nprl3	2293.46	0.311	0.445128	0.698675	0.484755	0.841426
Osbp2	83.5652	-0.519586	0.738109	-0.703941	0.481469	0.841426
Pik3c2a	286.602	-0.366021	0.518225	-0.706298	0.480003	0.841426
Pln	33.0023	-0.583616	0.831626	-0.701777	0.482818	0.841426
Prmt2	714.496	0.341832	0.48597	0.703401	0.481806	0.841426
Psd3	517.462	0.289356	0.41061	0.704699	0.480998	0.841426
Psma3	14228.9	0.301568	0.428441	0.703873	0.481512	0.841426
R3hdm2	997.264	0.31044	0.445103	0.697456	0.485517	0.841426
Rabif	3235.23	0.277518	0.393115	0.705946	0.480222	0.841426
Rap1a	1977.36	0.293999	0.421285	0.697862	0.485263	0.841426
Rbm39	19394	0.266591	0.382223	0.697475	0.485505	0.841426
Rbmx2	802.022	0.301844	0.430802	0.700656	0.483518	0.841426
Rdh14	1151.83	0.376889	0.535641	0.703622	0.481668	0.841426
Rmnd5a	1361.86	0.297928	0.422313	0.705469	0.480518	0.841426
Rsf1	692.593	0.276615	0.396122	0.698307	0.484985	0.841426
Rtn3	6650.8	0.289994	0.414512	0.699602	0.484176	0.841426
Rtn4	761.639	0.307953	0.441496	0.697522	0.485476	0.841426
Sar1a	8100.42	0.277956	0.394908	0.70385	0.481526	0.841426
Senp1	3497.69	0.284295	0.40412	0.703491	0.48175	0.841426
Slc29a2	613.666	-0.333967	0.47308	-0.705943	0.480223	0.841426
Spryd3	2167.93	0.312251	0.447497	0.697772	0.48532	0.841426
Srl	964.64	0.280716	0.397385	0.706408	0.479935	0.841426
Stk30	48.7327	-0.581506	0.831456	-0.699383	0.484313	0.841426
Strada	2375.7	0.292812	0.416198	0.703542	0.481718	0.841426
Supt3h	1387.97	0.302322	0.43023	0.7027	0.482243	0.841426
Surf4	12664.9	0.298802	0.424959	0.703133	0.481973	0.841426
Syngr2	7895.83	0.314585	0.445324	0.706418	0.479928	0.841426
Tardbp	9586.5	0.280374	0.401561	0.698211	0.485045	0.841426
Tinf2	1759.85	0.281111	0.402284	0.698786	0.484686	0.841426
Tmem2	703.986	-0.312242	0.442747	-0.705238	0.480662	0.841426
Tmem53	163.63	0.366736	0.524995	0.698551	0.484833	0.841426
Tspan5	253.412	0.328951	0.470378	0.699332	0.484345	0.841426
Ucp3	52.8309	-0.570027	0.813784	-0.700465	0.483637	0.841426
Unc13c	84.3444	-0.584419	0.835583	-0.699415	0.484293	0.841426
Xpnpep1	6202.45	0.285984	0.410155	0.697259	0.485641	0.841426
Zfp300	45.8789	0.505896	0.720025	0.702609	0.4823	0.841426
Zfp410	4216.17	0.279924	0.401287	0.697566	0.485449	0.841426
A930024E05Rik	67.7823	0.399081	0.574059	0.695192	0.486935	0.841433
Acsl5	14633	0.284607	0.40901	0.695842	0.486528	0.841433
Als2cr11	34.3865	-0.678902	0.975133	-0.696215	0.486294	0.841433
Atp13a2	2450.99	0.346912	0.497935	0.6967	0.48599	0.841433
Bbs1	358.701	-0.317003	0.456029	-0.695138	0.486969	0.841433
Cct8	34657.1	0.297567	0.427485	0.696088	0.486374	0.841433
Cd180	196.449	-0.345613	0.49638	-0.696266	0.486262	0.841433
Cercam	1822.29	0.315297	0.453588	0.695117	0.486982	0.841433
Ddx39	17452.1	0.299316	0.429822	0.696371	0.486196	0.841433
Ephx2	61.0343	-0.550931	0.792637	-0.695061	0.487017	0.841433
Erg	958.568	0.326024	0.469077	0.695034	0.487034	0.841433
Gprasp2	351.442	-0.354306	0.509531	-0.695357	0.486832	0.841433
Hcfc2	1627.51	0.272139	0.391207	0.695639	0.486655	0.841433
Hectd3	370.434	0.316135	0.454189	0.696043	0.486402	0.841433
Hexdc	282.504	0.296205	0.425733	0.695753	0.486584	0.841433
Kctd9	424.267	0.302099	0.433804	0.696394	0.486182	0.841433
Lbr	18732.8	0.301692	0.433594	0.695795	0.486557	0.841433
Lin7c	2979.26	0.278653	0.400858	0.695142	0.486966	0.841433
Nceh1	3387.67	0.318211	0.456774	0.696648	0.486023	0.841433
Phf16	793.66	-0.274952	0.395544	-0.695124	0.486978	0.841433
Polr1d	3603.09	0.310534	0.446696	0.69518	0.486942	0.841433
Tdrd3	2206.81	0.28053	0.402963	0.696168	0.486323	0.841433
Vangl2	652.26	0.275143	0.394931	0.696687	0.485999	0.841433
Yipf5	2047.98	0.2943	0.422708	0.696225	0.486288	0.841433
Zfp14	208.934	0.321085	0.461807	0.69528	0.48688	0.841433
Zfp952	623.076	0.30189	0.433682	0.696108	0.486361	0.841433
Ciz1	4893.19	0.299323	0.430958	0.694551	0.487336	0.84161
Gm11954	31.0032	-0.562603	0.809785	-0.694756	0.487208	0.84161
Klhdc7a	29.3176	-0.726634	1.04624	-0.694518	0.487358	0.84161
Oxsm	743.635	0.273152	0.393198	0.694695	0.487247	0.84161
Srsf3	23722.4	0.289687	0.417142	0.694458	0.487395	0.84161
2610301G19Rik	10295.3	0.307209	0.442487	0.694278	0.487508	0.841716
Ptprr	73.8502	-0.510468	0.735477	-0.694064	0.487642	0.841857
1110038D17Rik	2043.9	0.304958	0.440708	0.691972	0.488955	0.841987
1810030N24Rik	769.378	0.284467	0.411098	0.691969	0.488957	0.841987
9130221H12Rik	43.1934	0.512008	0.739477	0.692391	0.488692	0.841987
A230050P20Rik	1684.68	0.329746	0.476025	0.692707	0.488493	0.841987
AB041803	35.8948	-0.603922	0.874724	-0.690414	0.489934	0.841987
Abi1	2688.39	0.286116	0.413746	0.691527	0.489235	0.841987
Acsbg1	48.544	-0.595152	0.858198	-0.69349	0.488002	0.841987
AI429214	168.288	0.334598	0.484694	0.690329	0.489987	0.841987
Bst2	2412.1	0.316308	0.458213	0.690308	0.49	0.841987
Btbd2	476.818	0.360113	0.521192	0.690941	0.489602	0.841987
Btnl9	511.152	0.328272	0.475635	0.690177	0.490083	0.841987
Cbara1	3347.63	0.296595	0.428808	0.691672	0.489143	0.841987
Cbx4	163.973	0.353873	0.512455	0.690545	0.489851	0.841987
Ccdc21	5520.58	-0.304791	0.439794	-0.693032	0.488289	0.841987
Ccl22	34.899	-0.663745	0.958203	-0.692698	0.488499	0.841987
Cd244	1747.19	-0.301165	0.434594	-0.692979	0.488323	0.841987
Cntnap4	31.5312	-0.772717	1.11963	-0.690152	0.490099	0.841987
Cyp4f41-ps	51.1943	0.454077	0.656278	0.691898	0.489002	0.841987
Ddx11	3040.01	0.273218	0.395708	0.690453	0.489909	0.841987
Fdft1	1196.19	0.274477	0.395926	0.693254	0.48815	0.841987
Gadd45g	458.981	-0.297572	0.42967	-0.692559	0.488586	0.841987
Gm11167	78.2389	-0.5618	0.813199	-0.690852	0.489659	0.841987
Gm17238	63.1271	0.409539	0.592776	0.690883	0.489639	0.841987
Gm5045	29.2697	0.548902	0.79404	0.691278	0.489391	0.841987
Gm5909	28.3889	0.589592	0.853769	0.690576	0.489832	0.841987
Gm8696	36.0782	-0.533406	0.769093	-0.693551	0.487964	0.841987
Golgb1	1922.29	0.276472	0.400278	0.690699	0.489755	0.841987
Grin2d	37.6392	-0.642171	0.928855	-0.691357	0.489341	0.841987
Grpel2	2099.97	0.284985	0.412299	0.691209	0.489434	0.841987
Ifngr2	477.364	0.374512	0.542138	0.690805	0.489688	0.841987
Il11ra1	4010.78	0.295669	0.427274	0.69199	0.488944	0.841987
Il27ra	3105.8	0.283172	0.410306	0.690148	0.490101	0.841987
Leprel2	311.338	0.299071	0.431571	0.692982	0.488321	0.841987
Lrrc14	2241.65	0.327572	0.473663	0.691571	0.489207	0.841987
Map4k4	483.476	-0.291658	0.421823	-0.691422	0.489301	0.841987
Ociad1	8178.16	0.280523	0.406581	0.689956	0.490222	0.841987
Oxtr	31.7859	-0.594394	0.861404	-0.690029	0.490176	0.841987
Pigo	1801.13	0.316293	0.456509	0.692851	0.488403	0.841987
Pppde1	421.249	0.302249	0.435948	0.693316	0.488111	0.841987
Rap1gds1	1678.89	0.268915	0.388926	0.69143	0.489295	0.841987
Sfi1	6829.31	-0.317781	0.459833	-0.69108	0.489515	0.841987
Styx	67.2266	-0.437894	0.633053	-0.691718	0.489115	0.841987
Sult1a1	220.327	0.450315	0.652044	0.69062	0.489804	0.841987
Tcf20	508.165	0.304274	0.44076	0.69034	0.489981	0.841987
Xylb	287.845	0.350971	0.508722	0.689906	0.490253	0.841987
Zfand5	873.239	0.279058	0.402286	0.69368	0.487883	0.841987
Zfp277	1521.44	0.282941	0.408738	0.69223	0.488793	0.841987
Zfp397	2219.74	0.26423	0.381782	0.692098	0.488876	0.841987
Zfp708	392.687	-0.297326	0.429189	-0.692762	0.488459	0.841987
Chmp6	3452.84	0.329885	0.478511	0.689398	0.490573	0.842186
Cops5	4967.44	0.288517	0.418481	0.68944	0.490547	0.842186
Letmd1	3757.52	0.300972	0.436595	0.689361	0.490596	0.842186
Phf2	391.327	0.35123	0.509498	0.689365	0.490593	0.842186
Ugt1a7c	663.608	0.352953	0.512038	0.68931	0.490628	0.842186
Gnl2	6090.48	0.254819	0.369807	0.689059	0.490786	0.842369
Gm16185	54.8834	0.521455	0.756922	0.688914	0.490877	0.842436
Rnf180	602.107	0.298968	0.434088	0.688727	0.490995	0.842549
Il1b	136.276	-0.343229	0.498521	-0.688495	0.491141	0.842711
2210408I21Rik	191.014	-0.336144	0.488393	-0.688266	0.491285	0.84287
Ostm1	1401.58	0.349222	0.507494	0.68813	0.491371	0.842927
5930434B04Rik	1026.46	0.370483	0.538671	0.687771	0.491597	0.84299
Atpbd4	2420.02	0.260181	0.378311	0.687743	0.491614	0.84299
Mthfd1	13358.2	0.293445	0.426664	0.687765	0.491601	0.84299
Psme2b-ps	161.979	0.374675	0.544637	0.687935	0.491494	0.84299
Gm10279	61.0828	-0.423475	0.615908	-0.687563	0.491728	0.843096
Col24a1	50.1525	-0.612182	0.890507	-0.687453	0.491797	0.843125
AU019990	52.3771	-0.652176	0.949201	-0.687079	0.492033	0.84323
P2ry1	171.952	0.360291	0.524377	0.687083	0.49203	0.84323
Ppcdc	2889.24	-0.327084	0.475921	-0.687265	0.491916	0.84323
Slc16a2	262.185	0.354028	0.515304	0.687027	0.492066	0.84323
Ccdc30	80.4666	-0.402366	0.586188	-0.686411	0.492454	0.843806
Arid2	2675.54	0.307594	0.448179	0.686319	0.492512	0.843817
BC005764	12915.5	-0.401992	0.586127	-0.685845	0.492811	0.843908
Glis2	191.382	-0.344066	0.501562	-0.685988	0.49272	0.843908
Gm447	67.9277	0.459497	0.669971	0.685846	0.49281	0.843908
Hmcn1	199.61	-0.469882	0.685209	-0.685749	0.492871	0.843908
Lyl1	1955.06	0.364789	0.531876	0.685854	0.492805	0.843908
Tmed2	1074.25	0.334632	0.487986	0.685741	0.492876	0.843908
2410018L13Rik	37.2825	-0.615964	0.899047	-0.68513	0.493262	0.843969
5830415F09Rik	903.111	0.29892	0.436884	0.684208	0.493844	0.843969
Anapc5	33039.4	0.270297	0.394251	0.685597	0.492967	0.843969
Ankdd1b	107.771	-0.385616	0.562706	-0.685288	0.493162	0.843969
Ankrd17	3308.3	0.277699	0.405477	0.68487	0.493426	0.843969
Atmin	554.403	0.318914	0.466054	0.684286	0.493795	0.843969
Cdk11b	4675.79	0.281026	0.41074	0.684195	0.493852	0.843969
Cnot8	7786.81	0.302835	0.442726	0.684024	0.49396	0.843969
Cyth4	4015.27	-0.294543	0.430541	-0.684121	0.493898	0.843969
Dnajc21	208.83	-0.35005	0.511613	-0.684209	0.493843	0.843969
Epn3	33.6409	-0.551615	0.805691	-0.684648	0.493566	0.843969
Fmo5	544.063	0.362641	0.529851	0.684421	0.493709	0.843969
Fut4	287.515	-0.505432	0.738166	-0.684714	0.493524	0.843969
Gm11585	44.6902	0.541143	0.790155	0.684857	0.493434	0.843969
Gm6421	66.0946	0.422273	0.61691	0.684497	0.493661	0.843969
Kcnab3	36.693	-0.485323	0.708785	-0.684726	0.493517	0.843969
Nxf1	9873.52	0.266897	0.389427	0.685356	0.493119	0.843969
Pdgfb	78.0255	0.404542	0.591455	0.683978	0.493989	0.843969
Prkag2	2103.82	0.266002	0.388851	0.684072	0.49393	0.843969
Tbck	395.396	0.300659	0.439215	0.684537	0.493636	0.843969
Usp3	2599.28	0.277908	0.406359	0.683896	0.494041	0.843969
Zfp637	2549.27	0.297524	0.435056	0.683876	0.494053	0.843969
A930029G22Rik	121.407	-0.358277	0.524172	-0.683509	0.494285	0.84399
Aspscr1	2934.09	0.339652	0.496879	0.683571	0.494246	0.84399
Cxcl12	114.897	-0.472135	0.691231	-0.683035	0.494585	0.84399
D4Bwg0951e	31.7427	-0.762561	1.11605	-0.683266	0.494439	0.84399
Gm17254	90.4634	0.470447	0.688489	0.683304	0.494415	0.84399
Lcorl	391.646	0.284264	0.41608	0.683196	0.494483	0.84399
Pak1ip1	4929.17	0.265117	0.387755	0.683723	0.49415	0.84399
Rad52	1316.06	0.287498	0.420875	0.683095	0.494547	0.84399
Rbpj	2521.25	0.27736	0.405845	0.683413	0.494346	0.84399
Wdr93	28.5017	-0.623497	0.912668	-0.683158	0.494507	0.84399
Itih5	7763.44	0.284005	0.415849	0.682953	0.494637	0.843991
2210018M11Rik	2294.55	0.295464	0.433005	0.682358	0.495013	0.844057
Arhgap6	1628.14	0.265342	0.388832	0.682407	0.494982	0.844057
Arpc1b	37633.2	0.304371	0.445892	0.682612	0.494852	0.844057
Epm2aip1	880.42	0.262573	0.384624	0.682675	0.494812	0.844057
Fbxo33	325.713	0.309993	0.454535	0.682001	0.495239	0.844057
Isoc2a	57.2361	0.42644	0.624592	0.682749	0.494765	0.844057
Kifc1	1167.79	0.291535	0.427505	0.681945	0.495274	0.844057
Klhl11	122.562	-0.376574	0.552155	-0.682008	0.495234	0.844057
Plce1	76.2296	-0.617684	0.905702	-0.681995	0.495242	0.844057
Ttc30b	475.498	0.321156	0.470651	0.682365	0.495008	0.844057
Ube2k	3049.77	0.291034	0.426795	0.681906	0.495299	0.844057
Utp20	1951.19	-0.272298	0.399269	-0.681992	0.495244	0.844057
Cldn13	486.82	-0.397203	0.582974	-0.681339	0.495657	0.844143
Gm10032	44.7027	-0.68187	1.00043	-0.681575	0.495508	0.844143
Gm10497	43.6128	0.484922	0.711337	0.681705	0.495426	0.844143
Gsto2	64.173	-0.42725	0.627079	-0.681334	0.49566	0.844143
Rpl27-ps3	57.4828	0.436464	0.640578	0.681359	0.495644	0.844143
Skp2	1684.63	0.297316	0.436185	0.681629	0.495474	0.844143
Dph2	1794.63	-0.289224	0.424784	-0.680873	0.495952	0.844463
Trim13	935.774	0.296309	0.435139	0.680954	0.495901	0.844463
1110002L01Rik	97.9384	0.431608	0.634106	0.680656	0.496089	0.844609
2610002M06Rik	1560.94	0.288201	0.423772	0.680084	0.496451	0.844817
Ciapin1	5605.81	0.293919	0.431997	0.680373	0.496268	0.844817
Elavl1	1230.45	0.292259	0.4297	0.680146	0.496412	0.844817
Mtfr1	2946.54	0.29773	0.437662	0.680274	0.496331	0.844817
Snapc5	1348.92	0.285113	0.419252	0.680052	0.496472	0.844817
Man2b1	11330.4	0.318947	0.469088	0.679931	0.496548	0.844859
Psmg3	2251.34	0.304101	0.447321	0.679828	0.496613	0.844882
Dido1	3861.16	0.269709	0.396839	0.679642	0.496731	0.844906
Epb4.1l5	209.301	-0.318756	0.468953	-0.679718	0.496683	0.844906
2310033P09Rik	1035.95	0.297806	0.438406	0.679293	0.496952	0.845123
Hoxb6	29.9695	0.518916	0.764017	0.679194	0.497015	0.845123
Ppfia4	207.964	-0.322068	0.474137	-0.679273	0.496965	0.845123
Hadhb	5410.85	0.265939	0.391669	0.67899	0.497144	0.845255
Cnot3	2366.02	0.315696	0.465219	0.678596	0.497394	0.845344
Gm10658	38.8154	0.489136	0.720741	0.678657	0.497355	0.845344
Nudt19	3260.42	0.317297	0.467513	0.678691	0.497334	0.845344
Senp5	671.375	-0.281813	0.415299	-0.678579	0.497405	0.845344
Srp19	4315.91	0.29293	0.431774	0.678433	0.497497	0.845413
Rhbdf2	791.463	-0.384796	0.567284	-0.678313	0.497573	0.845454
Fip1l1	3798.82	0.275957	0.406902	0.67819	0.497651	0.845498
Apbb2	743.697	0.268951	0.396693	0.677982	0.497783	0.845545
Mbp	4826.27	0.285999	0.421811	0.678027	0.497755	0.845545
Riok1	3374.6	0.265479	0.39166	0.67783	0.497879	0.84562
1700029I01Rik	145.538	0.348868	0.515196	0.677156	0.498307	0.845764
5133401N09Rik	1212.75	0.293624	0.43401	0.676536	0.4987	0.845764
Ap2a1	1256.48	0.353475	0.523165	0.675648	0.499264	0.845764
AW549877	1911.41	0.269442	0.398556	0.676045	0.499012	0.845764
Cbx6	3269.85	0.299948	0.443458	0.676384	0.498797	0.845764
Cfl2	774.518	0.273148	0.403923	0.676238	0.49889	0.845764
Dock10	2250.76	-0.266583	0.394285	-0.676118	0.498966	0.845764
Dvl2	1394.86	0.344771	0.509558	0.676608	0.498655	0.845764
Elmo3	373.594	-0.358743	0.530743	-0.675927	0.499087	0.845764
Exoc3l2	167.661	0.395343	0.583986	0.676974	0.498423	0.845764
Fam178a	4198.07	0.260112	0.384968	0.675672	0.499249	0.845764
Fam19a3	46.381	-0.570917	0.843789	-0.676611	0.498653	0.845764
Jakmip3	55.0544	-0.530092	0.783202	-0.676827	0.498516	0.845764
Josd1	608.976	0.268253	0.396667	0.676268	0.49887	0.845764
Lsr	28.5215	0.543841	0.802835	0.6774	0.498152	0.845764
Mri1	372.103	0.356591	0.527551	0.675936	0.499081	0.845764
Nmt1	5349.98	0.270139	0.399796	0.675692	0.499236	0.845764
Phax	2577.96	0.27859	0.411641	0.67678	0.498546	0.845764
Rpl10-ps2	49.2098	-0.500102	0.738937	-0.676786	0.498542	0.845764
SNORD50	33.083	0.498914	0.737205	0.676764	0.498555	0.845764
Tcf12	960.81	0.267822	0.396042	0.676245	0.498885	0.845764
Tmem87a	245.828	-0.323378	0.477337	-0.677463	0.498112	0.845764
Trim37	5238.28	0.259339	0.383707	0.675878	0.499118	0.845764
Ucp2	21753.8	0.329636	0.487801	0.675759	0.499194	0.845764
Zfp825	662.14	0.298159	0.440047	0.677561	0.49805	0.845764
Rims2	52.9722	-0.615405	0.911052	-0.675488	0.499366	0.845848
Mpg	470.073	0.274642	0.406698	0.675297	0.499487	0.845966
2310035K24Rik	740.487	0.306925	0.454788	0.674875	0.499755	0.845969
Acap1	17866.6	0.308283	0.456708	0.67501	0.499669	0.845969
AI848100	1367.78	0.259558	0.384666	0.674763	0.499826	0.845969
Arid1b	4715.75	0.311876	0.462582	0.674207	0.50018	0.845969
Esyt1	7274.02	0.357246	0.529986	0.674066	0.500269	0.845969
Gm7589	41.7961	0.471166	0.698426	0.674612	0.499923	0.845969
Klhl28	377.144	0.292486	0.433393	0.674874	0.499756	0.845969
Mphosph10	2455.02	-0.30016	0.445244	-0.674147	0.500218	0.845969
Myo9a	600.358	-0.274698	0.407488	-0.674126	0.500231	0.845969
Ncapg	3418.57	0.2969	0.440303	0.674307	0.500116	0.845969
Ralgds	279.532	-0.321065	0.476122	-0.674333	0.5001	0.845969
Rnf146	2428.02	0.263213	0.390214	0.674535	0.499971	0.845969
St8sia2	67.3425	0.425798	0.631572	0.674188	0.500192	0.845969
Trmt1	3763.77	0.278622	0.413194	0.674312	0.500113	0.845969
Ttll8	32.1523	-0.511826	0.758177	-0.675074	0.499629	0.845969
Ankrd10	11793.4	0.293782	0.436168	0.673552	0.500596	0.846176
Iffo2	412.938	0.286579	0.425378	0.673705	0.500499	0.846176
Nln	1529.24	0.275822	0.409506	0.673547	0.500599	0.846176
Ttc19	240.638	0.295332	0.438464	0.673559	0.500592	0.846176
Zfp160	833.892	0.279358	0.41495	0.673232	0.500799	0.846426
Qrsl1	1312.45	0.284685	0.423025	0.672975	0.500963	0.846615
Afg3l2	690.749	-0.308416	0.45881	-0.672208	0.501451	0.84673
C330013E15Rik	42.9099	0.481354	0.71628	0.672019	0.501571	0.84673
Ccdc47	5903.14	0.260595	0.388092	0.671478	0.501916	0.84673
E2f2	419.783	0.286648	0.426717	0.671752	0.501742	0.84673
Gm13230	31.3027	-0.726677	1.08012	-0.672775	0.501091	0.84673
Gm16899	36.0179	0.566344	0.843048	0.671781	0.501723	0.84673
H2-Aa	6111.98	-0.283127	0.421322	-0.671996	0.501586	0.84673
Mkrn1	3940.96	0.355732	0.529122	0.672305	0.501389	0.84673
N4bp2l1	742.564	0.377822	0.562137	0.672118	0.501509	0.84673
Pamr1	60.1418	-0.547764	0.814973	-0.672126	0.501504	0.84673
Pax4	29.7444	-0.739869	1.10179	-0.671518	0.501891	0.84673
Pip4k2a	699.594	0.316329	0.470741	0.671981	0.501596	0.84673
Prss16	109.673	0.384451	0.572338	0.67172	0.501762	0.84673
Rps2-ps9	67.4377	-0.425753	0.633424	-0.672145	0.501491	0.84673
Snord7	47.3271	0.453379	0.674386	0.672283	0.501403	0.84673
Tnk2	406.556	0.311299	0.463529	0.671585	0.501848	0.84673
Zfp703	39.0328	0.500877	0.745835	0.671566	0.50186	0.84673
Efnb1	143.104	-0.424104	0.631773	-0.671292	0.502035	0.846754
Slc22a5	992.122	0.26632	0.396716	0.671313	0.502021	0.846754
2410075B13Rik	879.595	0.312772	0.465988	0.671203	0.502091	0.846762
Gt(ROSA)26Sor	441.897	0.312166	0.465301	0.670892	0.502289	0.846772
Malt1	290.809	0.318603	0.474913	0.670866	0.502306	0.846772
mmu-mir-2134-4	1207.02	0.370014	0.551498	0.670924	0.502269	0.846772
Tbc1d20	816.126	0.296053	0.44125	0.670941	0.502258	0.846772
5730469M10Rik	1752.76	0.25739	0.383785	0.670662	0.502436	0.846816
Hinfp	807.553	0.279497	0.416736	0.670682	0.502423	0.846816
Celsr3	172.72	-0.368985	0.550325	-0.670485	0.502549	0.846918
BC064078	206.581	0.299347	0.446587	0.6703	0.502667	0.846942
Ssr3	9053.59	0.276229	0.412071	0.670344	0.502639	0.846942
Tspan4	7594.29	0.307464	0.45881	0.670133	0.502773	0.847033
Zfp521	1087.96	0.352237	0.525697	0.670038	0.502834	0.847048
Gm17306	134.476	-0.336914	0.503162	-0.669594	0.503117	0.847349
Uqcrc1	28113.6	0.314557	0.469764	0.669606	0.503109	0.847349
4930473A06Rik	479.421	0.315756	0.47342	0.666969	0.504792	0.847423
Adcy3	253.129	-0.312823	0.469291	-0.666587	0.505036	0.847423
Ahi1	721.233	0.280167	0.419078	0.668533	0.503794	0.847423
Arf3	1925.42	0.299716	0.449345	0.667007	0.504768	0.847423
Arl1	4309.27	0.281822	0.422744	0.66665	0.504996	0.847423
Atr	1933.06	0.276226	0.41262	0.669443	0.503213	0.847423
Cct4	20039.5	0.286993	0.4302	0.667115	0.504699	0.847423
Dusp1	202.262	0.372512	0.557435	0.668261	0.503967	0.847423
Ercc1	1426.77	0.294449	0.440856	0.667903	0.504195	0.847423
Fam86	2303.79	0.289641	0.433547	0.668074	0.504087	0.847423
Fer1l5	242.753	-0.323381	0.484833	-0.666995	0.504775	0.847423
Gba2	1859.9	0.29302	0.439412	0.666846	0.50487	0.847423
Gja5	29.9684	-0.601839	0.901589	-0.667532	0.504433	0.847423
Gm12715	586.808	0.284345	0.425789	0.667806	0.504257	0.847423
Gm15535	49.5965	-0.52195	0.782694	-0.666864	0.504859	0.847423
Gm16712	117.472	0.384563	0.57663	0.666914	0.504827	0.847423
Grhpr	1035.37	0.272102	0.408148	0.666676	0.504979	0.847423
Hnrnpd	935.228	0.309431	0.463557	0.667514	0.504444	0.847423
Hnrnpul2	705.885	0.298834	0.448148	0.66682	0.504887	0.847423
Hspe1	4951.03	0.315663	0.472087	0.668654	0.503716	0.847423
Mpdu1	2197.06	0.292268	0.438255	0.666889	0.504843	0.847423
Mrps5	3137.99	0.271632	0.406381	0.668415	0.503868	0.847423
Nod2	130.318	-0.355865	0.532244	-0.668612	0.503743	0.847423
Rab3d	2578.61	0.31058	0.464103	0.669205	0.503365	0.847423
Rell2	92.7075	0.353472	0.528818	0.66842	0.503866	0.847423
Rhbdd3	2604.64	0.327248	0.48943	0.66863	0.503731	0.847423
Rps6ka3	1127.68	0.291736	0.437198	0.667286	0.50459	0.847423
Sh3bp5l	2099.55	0.349999	0.523918	0.668041	0.504107	0.847423
Shkbp1	2183.37	0.312918	0.469344	0.666713	0.504955	0.847423
Ss18	9066.83	0.255811	0.383443	0.667142	0.504682	0.847423
Timm44	3972.36	0.275657	0.412706	0.667925	0.504181	0.847423
Trim66	194.18	-0.539455	0.807061	-0.66842	0.503866	0.847423
Trip12	3298.63	0.260321	0.390175	0.66719	0.504651	0.847423
Xrra1	61.6672	-0.528793	0.791311	-0.668249	0.503975	0.847423
Zfp444	265.033	-0.396298	0.592332	-0.669048	0.503465	0.847423
Zfp612	84.269	0.4454	0.667264	0.667502	0.504452	0.847423
Gmppa	2859.93	0.287305	0.431063	0.666503	0.50509	0.847425
Nlrp10	175.578	-0.385095	0.577888	-0.666384	0.505166	0.847455
Sap30	84.3946	0.40581	0.609112	0.666231	0.505263	0.847455
Smyd3	2770.65	0.258155	0.387458	0.666279	0.505233	0.847455
Ubp1	1206.49	-0.257249	0.38641	-0.66574	0.505577	0.847894
1110003E01Rik	5816.39	0.287932	0.432855	0.665195	0.505926	0.847908
Gm7327	48.2171	0.457469	0.687761	0.665157	0.50595	0.847908
Gnl1	1586.25	0.306026	0.459809	0.66555	0.505699	0.847908
Mitf	187.712	0.310935	0.467462	0.665155	0.505951	0.847908
Slc26a10	78.7509	-0.372303	0.559693	-0.665191	0.505928	0.847908
Slc35b2	6964.08	0.296489	0.44572	0.665192	0.505928	0.847908
Trappc4	3702.11	0.285161	0.428479	0.66552	0.505718	0.847908
1500002O20Rik	2730.6	0.319966	0.482315	0.663396	0.507077	0.847947
Aqp7	71.7628	-0.577496	0.871232	-0.662851	0.507426	0.847947
Asb4	65.627	-0.435477	0.65661	-0.663219	0.50719	0.847947
B4galt5	594.531	-0.300353	0.452609	-0.663604	0.506944	0.847947
Clcn1	37.2441	-0.594748	0.894833	-0.664647	0.506276	0.847947
Deptor	1850.36	0.260912	0.393975	0.662256	0.507807	0.847947
Derl1	5486.13	0.345341	0.521016	0.662824	0.507444	0.847947
Fam108b	177.658	0.354134	0.533837	0.663375	0.50709	0.847947
Gbx2	226.353	0.312402	0.471424	0.662678	0.507537	0.847947
Gpr161	47.8407	0.553827	0.836562	0.662027	0.507954	0.847947
Grhl1	58.7336	-0.496673	0.750194	-0.662059	0.507933	0.847947
Gtpbp5	1676.4	0.276495	0.416891	0.663232	0.507182	0.847947
Hdac2	820.552	0.293609	0.44241	0.663658	0.506909	0.847947
Mob3b	486.032	0.290525	0.437991	0.663314	0.50713	0.847947
Nacc1	1084.09	0.321055	0.484259	0.662983	0.507341	0.847947
Nbr1	4392.44	0.298254	0.450365	0.662251	0.507811	0.847947
Ndst1	1173.4	-0.303088	0.457669	-0.662243	0.507815	0.847947
Nek7	811.961	0.326892	0.492277	0.664041	0.506664	0.847947
Pcmtd1	678.733	0.269213	0.405441	0.664001	0.50669	0.847947
Pik3c2g	57.2853	-0.59603	0.899654	-0.66251	0.507644	0.847947
Ppm1a	623.428	0.278139	0.419596	0.662872	0.507412	0.847947
Ptgs1	4856.89	0.257736	0.389049	0.662477	0.507665	0.847947
Rabep1	435.731	-0.277266	0.417793	-0.663645	0.506918	0.847947
Ranbp17	231.887	0.290328	0.436983	0.664391	0.50644	0.847947
Rhoh	3260.68	0.283039	0.427503	0.662075	0.507923	0.847947
Rpap1	3786.51	0.296279	0.44752	0.662046	0.507941	0.847947
Slc2a8	763.207	0.416	0.625596	0.664967	0.506072	0.847947
Snora74a	29.4679	-0.568458	0.856742	-0.663511	0.507003	0.847947
Tbc1d19	765.771	0.260685	0.393289	0.662835	0.507436	0.847947
Tdrkh	869.8	0.261246	0.394258	0.662627	0.50757	0.847947
Tmem90b	32.0556	-0.685411	1.03532	-0.662025	0.507955	0.847947
Traf3ip1	193.849	-0.347582	0.524382	-0.662841	0.507432	0.847947
Tspyl5	46.0328	-0.618028	0.932587	-0.662703	0.507521	0.847947
Tuft1	596.956	0.268453	0.404711	0.66332	0.507126	0.847947
Tulp2	75.5739	-0.387329	0.583889	-0.663362	0.507099	0.847947
Urb2	2037.97	-0.273403	0.412624	-0.662596	0.507589	0.847947
Zfp324	768.14	0.261726	0.394259	0.663842	0.506791	0.847947
Zfp451	1802.78	-0.250877	0.377628	-0.664349	0.506467	0.847947
Golm1	2971.62	0.295487	0.446411	0.661916	0.508025	0.847977
Raph1	40.4303	-0.566448	0.856186	-0.661595	0.508231	0.848234
B3gnt1	888.304	0.338666	0.51219	0.661211	0.508477	0.848368
Mettl7a1	3353.27	0.336155	0.508342	0.661277	0.508435	0.848368
Rhbdd1	1604.31	0.265582	0.401701	0.661144	0.50852	0.848368
Spic	214.963	-0.292517	0.442347	-0.661284	0.50843	0.848368
6330578E17Rik	7911.39	0.261494	0.395687	0.66086	0.508702	0.848497
Mta2	15580.4	0.273698	0.414135	0.660889	0.508683	0.848497
1700026J04Rik	42.4091	-0.501892	0.759792	-0.660564	0.508892	0.848638
Dmd	387.9	0.342616	0.518758	0.660455	0.508962	0.848638
Kifc3	62.1333	-0.516222	0.781529	-0.660529	0.508915	0.848638
Traf4	93.9305	0.366939	0.555628	0.660404	0.508995	0.848638
Camsap1	557.94	-0.263747	0.399488	-0.660212	0.509118	0.848668
Ccdc78	153.096	0.348348	0.527616	0.660231	0.509106	0.848668
4930590J08Rik	31.3464	-0.670516	1.01578	-0.6601	0.50919	0.848702
Adrm1	5268.79	0.296156	0.449107	0.659434	0.509617	0.84871
Dleu2	274.034	-0.285635	0.432955	-0.659733	0.509425	0.84871
Dupd1	32.709	-0.667329	1.0122	-0.659285	0.509713	0.84871
Hrh2	539.642	0.338168	0.512413	0.659952	0.509285	0.84871
Lepre1	199.067	-0.32831	0.497562	-0.659837	0.509359	0.84871
Mkln1	5377.53	0.258342	0.391856	0.659279	0.509717	0.84871
Neurl2	30.4341	0.594352	0.901129	0.659565	0.509533	0.84871
Nr1d2	270.661	-0.348254	0.527992	-0.659581	0.509523	0.84871
Tmem186	3145.51	0.255995	0.388063	0.659675	0.509462	0.84871
U3	155.964	-0.390435	0.59221	-0.659284	0.509713	0.84871
Hmga1	3917.63	0.308825	0.468529	0.659137	0.509808	0.848776
Zdhhc20	2906.65	0.259687	0.394149	0.658856	0.509988	0.848989
1520402A15Rik	233.025	0.320365	0.486802	0.658101	0.510473	0.849089
5033414D02Rik	3733.94	0.267347	0.40594	0.658586	0.510162	0.849089
Arf1	20276.8	0.275094	0.418113	0.657941	0.510576	0.849089
B3galt4	577.475	0.336207	0.510941	0.658016	0.510528	0.849089
Csf2ra	1355.77	0.327835	0.498329	0.657869	0.510622	0.849089
Erf	38.1402	0.456954	0.694456	0.658003	0.510536	0.849089
H2-DMb1	4055.96	0.249988	0.379803	0.658204	0.510407	0.849089
Kpnb1	5307.77	0.278163	0.422563	0.658276	0.510361	0.849089
Mettl3	1844.41	0.270564	0.411139	0.658082	0.510485	0.849089
Pkhd1l1	77.641	-0.433138	0.657769	-0.658496	0.510219	0.849089
Tmem29	40.6188	-0.520965	0.791168	-0.658476	0.510232	0.849089
Gna13	2275.65	0.283451	0.431206	0.657344	0.510959	0.849562
Dqx1	139.446	0.333366	0.507376	0.657039	0.511156	0.849715
Dvl3	953.57	-0.262586	0.399631	-0.657072	0.511135	0.849715
1700015E13Rik	36.363	-0.503935	0.767478	-0.656611	0.511431	0.849735
Bet1l	1662.73	0.295329	0.449776	0.656613	0.51143	0.849735
Ncbp2	3459.66	0.264953	0.403466	0.656692	0.511379	0.849735
Ndst3	60.5504	-0.521144	0.793781	-0.656533	0.511481	0.849735
Samd1	275.675	0.336105	0.511728	0.656804	0.511307	0.849735
Tpr	5251.9	0.264573	0.402849	0.656756	0.511338	0.849735
Ncrna00086	345.15	0.418775	0.638169	0.656214	0.511686	0.849815
Oxa1l	2595.37	0.296822	0.452314	0.656229	0.511676	0.849815
Trem2	61.492	-0.524438	0.799143	-0.656251	0.511663	0.849815
Cops3	5377.49	0.273206	0.41657	0.655848	0.511922	0.849817
Ddx42	6865.08	0.24881	0.379305	0.655963	0.511848	0.849817
Elmo1	12633.2	0.274413	0.41843	0.655816	0.511943	0.849817
Fam169a	48.9171	-0.44926	0.685125	-0.655734	0.511995	0.849817
Fam43a	810.773	0.300887	0.459033	0.655481	0.512158	0.849817
Hunk	43.6071	-0.574569	0.876639	-0.655423	0.512196	0.849817
Olfr1500	28.7989	-0.653181	0.995868	-0.655891	0.511894	0.849817
Polrmt	3779.55	0.346108	0.527971	0.655544	0.512118	0.849817
Sntb2	76.172	-0.385046	0.587493	-0.655406	0.512206	0.849817
Zkscan1	2680.9	0.244642	0.373271	0.6554	0.51221	0.849817
Nrxn1	1742.38	0.288537	0.440346	0.65525	0.512307	0.849885
Vcp-rs	407.227	0.279092	0.425981	0.655175	0.512355	0.849885
D730040F13Rik	486.469	-0.275088	0.419995	-0.65498	0.51248	0.849911
Gm16758	269.556	-0.395993	0.604706	-0.654852	0.512563	0.849911
Kcnab2	5027.56	0.310984	0.474911	0.654825	0.51258	0.849911
Znf512b	2006.71	0.304002	0.464081	0.655064	0.512427	0.849911
Zfp963	170.048	0.314805	0.481022	0.654449	0.512822	0.850226
4632411B12Rik	4722.78	0.27983	0.428675	0.652778	0.513899	0.850243
4933421O10Rik	50.3231	-0.408094	0.626139	-0.651764	0.514554	0.850243
6030442K20Rik	93.8647	0.386811	0.593492	0.651754	0.51456	0.850243
Ano8	44.0868	-0.495094	0.757353	-0.653716	0.513295	0.850243
Arhgef15	291.543	0.327967	0.503114	0.651874	0.514483	0.850243
Armc10	3764.24	0.280869	0.430385	0.652599	0.514015	0.850243
Atg4d	1395.41	0.298807	0.457076	0.653735	0.513283	0.850243
C230081A13Rik	707.455	-0.261387	0.400787	-0.652183	0.514283	0.850243
C85492	1796.35	-0.344091	0.528111	-0.65155	0.514691	0.850243
Ccl27a	321.904	0.325684	0.498237	0.653672	0.513323	0.850243
Ces1g	42.1153	-0.609069	0.935119	-0.651328	0.514835	0.850243
Cul4a	4178.6	0.301133	0.462644	0.650896	0.515114	0.850243
Dgat2	89.2388	0.482795	0.741635	0.650987	0.515055	0.850243
Dlg4	112.939	-0.337718	0.518668	-0.651126	0.514965	0.850243
Exoc7	3950.58	0.268823	0.412254	0.652083	0.514348	0.850243
Fbxl4	1091.58	0.266199	0.40727	0.653619	0.513357	0.850243
Gga1	1863.4	0.321807	0.494594	0.650649	0.515273	0.850243
Gm11224	51.8388	0.426443	0.654655	0.6514	0.514788	0.850243
Gm13778	32.4582	0.481768	0.74047	0.650624	0.515289	0.850243
Gm15903	28.4837	-0.554576	0.85021	-0.652282	0.51422	0.850243
Gm17296	285.572	-0.30505	0.468051	-0.651745	0.514565	0.850243
Gm4204	415.454	0.318075	0.487838	0.652011	0.514394	0.850243
Hadha	4670.98	0.279726	0.429229	0.651694	0.514598	0.850243
Ift74	734.422	0.28291	0.433199	0.653072	0.51371	0.850243
Il15	1313.01	0.296548	0.453497	0.653914	0.513167	0.850243
Lrpprc	1012.06	0.27148	0.41493	0.654279	0.512932	0.850243
Map3k3	600.802	-0.293741	0.450428	-0.652137	0.514313	0.850243
Mll5	5369.79	0.295022	0.452372	0.652167	0.514293	0.850243
Mpp1	2949.19	0.271396	0.416981	0.650859	0.515137	0.850243
Ppapdc2	85.0511	0.371125	0.569442	0.651735	0.514572	0.850243
Pvrl3	81.2404	-0.535457	0.818617	-0.654099	0.513048	0.850243
Rbm45	201.458	0.324208	0.496339	0.653199	0.513628	0.850243
Rcl1	5499.79	0.286461	0.43845	0.65335	0.51353	0.850243
Rfwd3	6766.51	0.255739	0.391988	0.652416	0.514133	0.850243
Rheb	2517.32	0.287966	0.442552	0.650694	0.515244	0.850243
Rnaseh1	1962.75	0.261919	0.401987	0.651561	0.514684	0.850243
Rspry1	3060.47	0.252332	0.387368	0.651402	0.514787	0.850243
Setd6	446.569	0.314532	0.483178	0.650966	0.515069	0.850243
Sh3tc1	436.002	-0.340846	0.522349	-0.652525	0.514062	0.850243
Snrk	1765.5	0.325164	0.498654	0.652083	0.514348	0.850243
St6galnac5	82.6096	-0.421245	0.646599	-0.651478	0.514738	0.850243
Tnnt1	67.3347	-0.387964	0.596018	-0.650927	0.515093	0.850243
Ubxn6	2901.57	0.313633	0.479821	0.653647	0.513339	0.850243
Uqcrfs1	3957.49	0.434159	0.663752	0.654099	0.513048	0.850243
Wsb1	6722.47	0.280521	0.429713	0.652809	0.51388	0.850243
Zfp316	142.553	-0.330552	0.506009	-0.653254	0.513593	0.850243
Zfp939	88.3728	-0.358029	0.549408	-0.651663	0.514619	0.850243
Acad9	4475.79	0.250962	0.386053	0.65007	0.515647	0.85025
Cdc42ep2	47.4558	-0.489953	0.753586	-0.650162	0.515588	0.85025
Cnot1	10467.2	0.244714	0.376289	0.650336	0.515475	0.85025
Gfm1	4016.14	0.26102	0.401524	0.650075	0.515644	0.85025
Gm16174	32.0293	-0.502382	0.77242	-0.650401	0.515433	0.85025
Mgrn1	4689.11	0.297497	0.457652	0.650051	0.515659	0.85025
Nlrc4	115.866	-0.338031	0.519983	-0.650081	0.51564	0.85025
Cd47	15430.3	0.312864	0.481506	0.64976	0.515847	0.850391
Rasa3	10630	0.288422	0.443893	0.649756	0.51585	0.850391
Uroc1	40.3752	-0.556421	0.856566	-0.649595	0.515954	0.850477
SNORA61	44.1709	-0.463524	0.713725	-0.649444	0.516052	0.850529
Zfp560	777.541	0.263427	0.405656	0.649384	0.51609	0.850529
1700019D03Rik	60.7118	-0.469134	0.727404	-0.644943	0.518964	0.850536
5830411N06Rik	37.89	-0.599497	0.932734	-0.642731	0.520399	0.850536
9130024F11Rik	29.5322	-0.720124	1.10999	-0.648766	0.51649	0.850536
9930023K05Rik	31.5117	-0.584669	0.902306	-0.647972	0.517003	0.850536
Aars	6834.11	0.263403	0.406236	0.6484	0.516726	0.850536
Adam9	865.272	0.274882	0.424252	0.647923	0.517035	0.850536
AI316807	141.761	0.335608	0.518092	0.647776	0.51713	0.850536
Ankrd23	727.496	-0.312262	0.481559	-0.64844	0.5167	0.850536
Ap1b1	10616.2	0.284722	0.442324	0.643696	0.519773	0.850536
Ap2b1	4430.97	0.265418	0.410111	0.647186	0.517512	0.850536
Arl3	711.847	0.279826	0.433682	0.645233	0.518776	0.850536
Armc9	922.324	-0.255026	0.396021	-0.64397	0.519595	0.850536
Atxn7l3	487.125	0.32054	0.49651	0.645586	0.518548	0.850536
Bnip3	1879.46	0.272491	0.420935	0.647346	0.517408	0.850536
C230096C10Rik	3850.71	0.26208	0.407047	0.643858	0.519667	0.850536
C2cd3	3571.12	0.280229	0.431969	0.648724	0.516517	0.850536
Car12	361.1	-0.293732	0.45582	-0.644403	0.519314	0.850536
Casp1	2420.18	0.26001	0.402802	0.645503	0.518601	0.850536
Ccbp2	40.4697	-0.490812	0.76168	-0.64438	0.519329	0.850536
Cilp2	33.9147	-0.582863	0.906194	-0.643199	0.520095	0.850536
Col4a1	2269.29	0.286177	0.440964	0.648981	0.516351	0.850536
Daxx	2899.08	0.277662	0.431988	0.642754	0.520384	0.850536
Dcun1d1	4566.63	0.255511	0.397015	0.643582	0.519847	0.850536
Ddr2	52.6725	-0.533259	0.822533	-0.648313	0.516782	0.850536
Dimt1	1246.14	-0.255386	0.397293	-0.642816	0.520344	0.850536
Dram2	1176.29	0.261093	0.403593	0.646923	0.517682	0.850536
Ermap	1488.88	-0.334341	0.519309	-0.643819	0.519693	0.850536
Eya1	1223.63	0.261385	0.405073	0.645278	0.518747	0.850536
F420014N23Rik	31.938	-0.516295	0.79566	-0.648889	0.51641	0.850536
Fam116a	722.561	0.271589	0.419817	0.646923	0.517682	0.850536
Fkbp15	2570.56	0.269896	0.419597	0.643227	0.520077	0.850536
Gatsl2	966.381	0.318846	0.492401	0.647532	0.517288	0.850536
Gbp7	5618.86	-0.24432	0.379947	-0.643036	0.5202	0.850536
Gemin4	35.0867	-0.492402	0.765669	-0.643099	0.52016	0.850536
Gfm2	2252.7	0.24447	0.377781	0.647119	0.517555	0.850536
Gm10288	69.0282	0.398422	0.617564	0.645151	0.51883	0.850536
Gm13072	66.1969	0.404481	0.629303	0.642745	0.520389	0.850536
Gm14378	29.8889	0.49561	0.770235	0.643452	0.519931	0.850536
Gm16493	69.7431	-0.457239	0.707523	-0.646254	0.518115	0.850536
Gm6644	200.023	0.32174	0.499806	0.643731	0.51975	0.850536
Gm9774	82.9127	0.363741	0.565729	0.64296	0.52025	0.850536
Gnpda2	1099.59	0.27239	0.420697	0.647473	0.517326	0.850536
Gpbar1	50.7623	-0.507134	0.785877	-0.64531	0.518726	0.850536
Gpr133	777.234	0.268491	0.414959	0.647031	0.517612	0.850536
Grn	8903.65	0.313876	0.484772	0.647472	0.517327	0.850536
Grsf1	656.705	0.287273	0.444386	0.646449	0.517989	0.850536
Hp1bp3	12896.8	0.268661	0.41503	0.64733	0.517418	0.850536
Ighmbp2	1363.43	0.317033	0.49137	0.645203	0.518796	0.850536
Itgb2	2672.82	0.282461	0.438034	0.644838	0.519032	0.850536
Jarid2	4181.75	-0.251787	0.389957	-0.645679	0.518487	0.850536
Kcnb1	76.0445	-0.425171	0.661154	-0.643074	0.520176	0.850536
Klhdc10	702.514	0.255841	0.394065	0.649237	0.516185	0.850536
Limd2	3383.86	0.31908	0.49566	0.643747	0.519739	0.850536
Lrrc8c	2210.99	0.372977	0.575323	0.648291	0.516797	0.850536
Med12l	809.856	0.276603	0.429628	0.643819	0.519693	0.850536
Metap2	16243.5	0.26966	0.416783	0.647005	0.517629	0.850536
Mettl1	2410.5	0.2686	0.416251	0.645284	0.518743	0.850536
Mxd4	2830.13	0.343746	0.533766	0.644	0.519575	0.850536
Naga	2938.73	0.283137	0.43876	0.645311	0.518726	0.850536
Niacr1	74.6392	-0.458697	0.712398	-0.643878	0.519654	0.850536
Nox1	29.0094	0.554676	0.860441	0.644642	0.519159	0.850536
Nup50	3862.99	0.303064	0.469488	0.64552	0.518591	0.850536
Phf13	121.062	0.367219	0.567328	0.647277	0.517452	0.850536
Pik3cg	7841.44	0.268722	0.417861	0.64309	0.520165	0.850536
Poc1b	2206.54	0.28628	0.444022	0.644742	0.519095	0.850536
Popdc2	35.9733	-0.520672	0.806521	-0.645578	0.518553	0.850536
Prr11	571.278	0.274632	0.423242	0.648879	0.516417	0.850536
Psmd2	23616.3	0.256062	0.395933	0.646732	0.517806	0.850536
Rad9b	272.036	-0.293853	0.454209	-0.646956	0.517661	0.850536
Rbm20	166.653	-0.315554	0.490999	-0.642676	0.520434	0.850536
Rnf38	2041.59	0.306807	0.475852	0.644753	0.519087	0.850536
Scly	2225.67	0.261149	0.402997	0.648018	0.516973	0.850536
Sdhaf2	2154.5	0.271311	0.421988	0.642937	0.520265	0.850536
Sf3a1	7671.12	0.26489	0.410916	0.644633	0.519165	0.850536
Slc25a36	2552.39	0.241662	0.373347	0.647285	0.517447	0.850536
Stk24	702.65	0.290368	0.449053	0.646622	0.517876	0.850536
Tapt1	612.89	0.290005	0.450727	0.643415	0.519955	0.850536
Tecta	68.5848	-0.464544	0.720287	-0.644943	0.518964	0.850536
Tnip3	1372.84	0.271466	0.419491	0.647131	0.517547	0.850536
Usp9x	2121.13	0.243626	0.377168	0.645936	0.518321	0.850536
Vps36	6123.23	0.25543	0.39565	0.645598	0.51854	0.850536
Zbtb8a	687.513	0.257328	0.398788	0.645277	0.518748	0.850536
Zfp146	963.644	0.261625	0.40324	0.648806	0.516464	0.850536
Ell2	169.523	-0.367699	0.572515	-0.642252	0.520709	0.850748
Ifi27l2a	28.7522	-0.534874	0.832937	-0.642154	0.520773	0.850748
Lgals4	790.938	-0.311021	0.484288	-0.642222	0.520729	0.850748
Pggt1b	1219.64	0.269154	0.419098	0.642223	0.520729	0.850748
Dok3	795.836	-0.344528	0.536628	-0.642025	0.520857	0.8508
Mina	3315.16	0.256328	0.399352	0.641858	0.520965	0.850891
Gm14317	42.292	0.471447	0.735148	0.641296	0.52133	0.850974
Gm17511	56.7312	0.422718	0.659114	0.641343	0.5213	0.850974
Luc7l	5438.23	-0.244007	0.380463	-0.641341	0.521301	0.850974
Pcm1	2315.75	0.247054	0.385056	0.641605	0.52113	0.850974
Zbtb25	445.614	0.293932	0.458267	0.6414	0.521263	0.850974
Zfp326	503.587	0.296293	0.461858	0.641524	0.521183	0.850974
Fut11	199.378	-0.32168	0.501859	-0.640977	0.521537	0.850984
Ipcef1	289.019	-0.303608	0.473595	-0.641071	0.521477	0.850984
Noc3l	1095.01	-0.280738	0.437831	-0.641202	0.521391	0.850984
Opa1	3611.59	0.247334	0.385877	0.640965	0.521545	0.850984
Gm7846	56.4837	0.470678	0.734516	0.6408	0.521653	0.850988
Slc46a2	59.4211	-0.457146	0.713393	-0.640806	0.521649	0.850988
1700028J19Rik	85.2244	-0.374583	0.585261	-0.640027	0.522155	0.851128
Arhgap11a	3014.84	0.267811	0.418997	0.639172	0.522711	0.851128
Dcaf15	1358.07	0.300065	0.468618	0.640319	0.521965	0.851128
Ddx26b	3028.07	0.242277	0.378693	0.639772	0.522321	0.851128
Epha3	65.2044	-0.588445	0.920591	-0.639204	0.522691	0.851128
Fyb	2144.8	0.260026	0.406737	0.639296	0.52263	0.851128
H47	3105.86	0.279351	0.43709	0.639114	0.522749	0.851128
Ikbkg	4288.64	0.255806	0.399552	0.640233	0.522021	0.851128
Mrpl19	3035.15	0.278084	0.435115	0.639106	0.522754	0.851128
Myo3a	53.9531	-0.541926	0.847879	-0.639155	0.522722	0.851128
Plekhn1	194.573	-0.344268	0.538679	-0.639097	0.52276	0.851128
Ptpla	642.441	0.336341	0.526016	0.639413	0.522554	0.851128
Rngtt	2053.11	0.272698	0.426072	0.640027	0.522155	0.851128
Rreb1	2171.07	0.28424	0.444389	0.639618	0.522421	0.851128
Sec23b	6643.14	0.246634	0.385842	0.639208	0.522687	0.851128
Skint3	32.0405	-0.549842	0.860487	-0.638989	0.52283	0.851128
Spin2	73.509	0.398539	0.622219	0.640513	0.521839	0.851128
St6galnac4	5401.14	-0.288973	0.452192	-0.639048	0.522791	0.851128
Tnip1	1912.4	0.30181	0.471492	0.640116	0.522097	0.851128
Zfp764	909.748	0.281357	0.440102	0.6393	0.522628	0.851128
Zfp868	1486.63	0.252976	0.395907	0.638978	0.522837	0.851128
Hivep2	207.446	-0.298753	0.46767	-0.63881	0.522946	0.85122
2610036A22Rik	52.0438	-0.436893	0.684306	-0.638447	0.523183	0.851435
Dmwd	324.63	0.332824	0.521278	0.638478	0.523163	0.851435
Tgfbrap1	602.821	0.279862	0.438441	0.638312	0.523271	0.851493
Cep350	1229.74	0.269087	0.422092	0.637507	0.523794	0.851562
Entpd1	524.66	-0.315123	0.493934	-0.637986	0.523482	0.851562
Ergic1	6025.41	0.289245	0.453653	0.637591	0.52374	0.851562
Lass5	2717.04	0.265042	0.415538	0.637828	0.523586	0.851562
Nek6	1320.61	-0.335451	0.525896	-0.637866	0.523561	0.851562
Nr4a3	30.0987	-0.644754	1.0109	-0.637805	0.523601	0.851562
Pycrl	4417.83	0.25711	0.403347	0.637442	0.523837	0.851562
Rnf41	1963.79	0.26159	0.410356	0.637472	0.523817	0.851562
Tbc1d2b	1700.34	0.284835	0.446709	0.637629	0.523715	0.851562
Wdr90	2352.56	0.328216	0.514318	0.638157	0.523372	0.851562
0610030E20Rik	2152.44	0.257157	0.404474	0.635781	0.524919	0.85165
AI314180	2369.56	0.25482	0.400853	0.635696	0.524975	0.85165
Atp13a1	1980	-0.318195	0.499542	-0.636973	0.524143	0.85165
BC003331	2047.75	0.247035	0.38837	0.636081	0.524723	0.85165
Cdc42ep4	1399.05	0.305608	0.480287	0.636302	0.524579	0.85165
Dph5	2787.91	0.266405	0.418937	0.635908	0.524836	0.85165
Eif2ak1	3365.97	0.278053	0.437416	0.635671	0.524991	0.85165
Gm10819	87.8699	0.366196	0.575283	0.63655	0.524418	0.85165
Gm16741	44.5891	-0.452711	0.710516	-0.637158	0.524022	0.85165
Keap1	3027.48	0.319804	0.502775	0.636079	0.524725	0.85165
Mrpl36	4691.03	0.292405	0.45975	0.636009	0.524771	0.85165
Ppa1	9318.48	0.274667	0.431242	0.636921	0.524176	0.85165
Proz	117.222	0.354325	0.556291	0.636941	0.524163	0.85165
Slc24a2	69.9039	-0.549113	0.862746	-0.636471	0.524469	0.85165
Slx4	1518.55	0.261265	0.41092	0.635805	0.524903	0.85165
Smad6	65.1808	0.377273	0.593461	0.635717	0.524961	0.85165
Ssfa2	459.21	-0.279585	0.439775	-0.635747	0.524941	0.85165
Trpm4	549.916	0.325752	0.511547	0.636798	0.524256	0.85165
Vsig2	79.0077	0.35891	0.564215	0.636122	0.524697	0.85165
Wisp1	52.1713	-0.642738	1.01002	-0.63636	0.524542	0.85165
Zfp943	545.015	0.270684	0.425756	0.635773	0.524924	0.85165
Pvt1	448.206	0.261154	0.411001	0.635409	0.525162	0.851758
Thop1	4484.43	0.289912	0.456255	0.635416	0.525157	0.851758
Vps13c	412.309	-0.290724	0.4576	-0.635322	0.525218	0.851765
Dgcr14	3464.71	0.277935	0.437626	0.635097	0.525365	0.851833
Zfp2	427.904	0.282333	0.44451	0.635155	0.525327	0.851833
Atg7	3067.04	0.291958	0.459817	0.634944	0.525465	0.85191
Atp8a2	104.759	-0.370585	0.583857	-0.634719	0.525612	0.85193
Cldnd2	89.3374	0.3402	0.535897	0.634824	0.525543	0.85193
Pdia3	45166	0.275003	0.433346	0.634604	0.525687	0.85193
Sav1	99.2922	0.358474	0.564809	0.634682	0.525636	0.85193
9430008C03Rik	1067.49	-0.280946	0.443503	-0.633471	0.526426	0.852315
AK129341	34.2384	0.463796	0.731671	0.633885	0.526156	0.852315
Arfip1	1244.99	0.255523	0.403627	0.633066	0.52669	0.852315
B630005N14Rik	148.194	0.319185	0.503485	0.633951	0.526113	0.852315
Dtx4	528.952	-0.345591	0.545163	-0.633922	0.526132	0.852315
E130215H24Rik	64.048	0.447402	0.706638	0.633141	0.526641	0.852315
Fam134a	1101.26	0.28469	0.449601	0.633206	0.526599	0.852315
Gm11131	259.126	-0.280399	0.44268	-0.633411	0.526465	0.852315
Gm15455	91.2363	-0.485602	0.766611	-0.633439	0.526447	0.852315
Gm17477	40.3726	0.43205	0.681804	0.633687	0.526285	0.852315
Gm9982	29.7789	-0.5744	0.906424	-0.633699	0.526277	0.852315
Necap2	4243.15	0.311159	0.491294	0.633347	0.526507	0.852315
Ppp1r14b	395.855	0.308193	0.48685	0.633036	0.52671	0.852315
Serhl	608.157	0.252089	0.397911	0.633531	0.526387	0.852315
Zfp949	798.835	0.266829	0.421003	0.633793	0.526216	0.852315
2310065F04Rik	33.4449	-0.613357	0.969078	-0.632928	0.526781	0.852344
Sel1l2	32.476	-0.645033	1.01927	-0.632839	0.526839	0.852353
Dpysl3	82.6326	-0.445847	0.704809	-0.632578	0.527009	0.852374
Fancf	61.2546	-0.399983	0.632385	-0.632499	0.527061	0.852374
Fcgr2b	689.962	0.305591	0.483042	0.63264	0.526969	0.852374
Plec	5289.12	0.276514	0.437158	0.632528	0.527042	0.852374
Abhd12	277.282	0.293461	0.464185	0.632206	0.527253	0.852438
Mtap7	1726.56	0.252129	0.398843	0.632151	0.527288	0.852438
Tomm34	5436.19	0.252556	0.39954	0.632117	0.52731	0.852438
Ubqln2	179.519	0.309745	0.489971	0.63217	0.527276	0.852438
Asb7	659.997	-0.256152	0.405906	-0.631062	0.528	0.852515
Brd7	3861.56	0.257664	0.408338	0.631007	0.528036	0.852515
Cab39	1028.15	0.297204	0.470465	0.631725	0.527566	0.852515
Cpt1a	8258.51	0.289323	0.458522	0.63099	0.528047	0.852515
D930015E06Rik	3281.14	0.314936	0.498599	0.631642	0.527621	0.852515
Esco1	1806.23	-0.245736	0.388908	-0.631862	0.527477	0.852515
Gen1	383.897	0.269511	0.42657	0.631809	0.527512	0.852515
Gm10247	42.6289	0.433235	0.686482	0.631095	0.527979	0.852515
Gm3468	65.0458	0.375061	0.594037	0.631376	0.527795	0.852515
Klhl5	804.256	0.295601	0.46837	0.631127	0.527957	0.852515
mt-Nd5	15409	0.252541	0.400038	0.631293	0.527849	0.852515
Pik3r6	224.578	-0.31819	0.504197	-0.631082	0.527987	0.852515
Qsox1	3821.34	0.310298	0.491816	0.630922	0.528092	0.852515
Wbp4	1319.31	0.26195	0.415133	0.631003	0.528039	0.852515
Egfr	85.1927	-0.527464	0.836656	-0.630443	0.528405	0.852703
Gm17227	30.1175	-0.578735	0.918478	-0.630102	0.528628	0.852703
Mylip	746.076	0.315709	0.500892	0.630293	0.528503	0.852703
Rgs14	1485.85	0.269132	0.427105	0.63013	0.528609	0.852703
Tada2b	52.6391	-0.399576	0.633699	-0.630545	0.528338	0.852703
Taf9	6712.6	0.269111	0.426919	0.630357	0.528461	0.852703
Tmem39b	2831.02	0.273624	0.434182	0.630207	0.528559	0.852703
Zdhhc16	2079.1	0.254288	0.403316	0.630493	0.528372	0.852703
Lynx1	66.313	0.373326	0.592715	0.629858	0.528788	0.852877
Cwc25	1453.62	0.251738	0.399758	0.629726	0.528874	0.852931
Tbcel	323.209	0.281272	0.446778	0.629555	0.528986	0.853027
1110038B12Rik	1271.99	0.248823	0.396608	0.627377	0.530412	0.853203
4931428F04Rik	732.569	0.3283	0.523854	0.626701	0.530855	0.853203
5730455P16Rik	1458.86	0.246308	0.392214	0.627993	0.530008	0.853203
9430020K01Rik	1053.68	-0.245035	0.390899	-0.626848	0.530759	0.853203
Acd	3627.66	0.274617	0.436697	0.628849	0.529448	0.853203
Atoh1	38.4591	0.605613	0.966219	0.626787	0.530799	0.853203
Atp2c1	646.682	0.304087	0.48401	0.628266	0.52983	0.853203
Car1	8454.91	0.32368	0.514353	0.629295	0.529156	0.853203
Chst2	107.55	-0.344177	0.548427	-0.627571	0.530285	0.853203
Copb1	8630.28	0.241407	0.384509	0.627831	0.530115	0.853203
Dcdc5	31.1599	-0.6308	1.0056	-0.627287	0.530471	0.853203
Ddx5	18930.5	0.244678	0.389849	0.627623	0.530251	0.853203
Dhcr24	223.966	-0.290467	0.463173	-0.627124	0.530578	0.853203
Diap2	150.932	-0.326586	0.520879	-0.626989	0.530666	0.853203
Fam83f	40.6199	-0.508489	0.809436	-0.628201	0.529872	0.853203
Ftsj1	2286	0.268546	0.426986	0.628935	0.529392	0.853203
Gm14895	32.9784	-0.543561	0.864709	-0.628606	0.529607	0.853203
Gm15662	239.064	0.294033	0.467394	0.62909	0.52929	0.853203
Gm15922	30.5565	-0.54677	0.872914	-0.626373	0.53107	0.853203
Lsm14a	998.552	0.261942	0.417711	0.627088	0.530602	0.853203
Midn	120.216	0.320618	0.510387	0.628186	0.529882	0.853203
Nubp2	7621.69	0.275868	0.440476	0.626294	0.531122	0.853203
Nup210	23405.5	0.292701	0.467244	0.626441	0.531026	0.853203
Oit3	58.6602	-0.452761	0.721781	-0.627283	0.530474	0.853203
Olfr433	29.9166	-0.676331	1.07892	-0.626861	0.53075	0.853203
Pbx3	279.476	0.307065	0.488472	0.628625	0.529595	0.853203
Pglyrp1	890.975	0.299114	0.477346	0.626619	0.530909	0.853203
Phf20	2416.89	0.258142	0.411341	0.627562	0.530291	0.853203
Ppap2a	181.202	-0.317035	0.505359	-0.627345	0.530433	0.853203
Ptp4a1	993.468	0.285366	0.455627	0.626315	0.531108	0.853203
Scamp2	5277.86	0.279916	0.446571	0.626811	0.530783	0.853203
Sgpl1	3011.57	-0.268903	0.427894	-0.628433	0.52972	0.853203
Tmem63b	300.171	-0.28394	0.453386	-0.626266	0.531141	0.853203
Utp3	3479.01	0.255163	0.40632	0.627985	0.530014	0.853203
Whsc2	4699.54	0.27968	0.445317	0.628046	0.529974	0.853203
Wwp1	245.677	-0.283817	0.452513	-0.627203	0.530526	0.853203
Zfp384	1758.2	0.280689	0.446087	0.629224	0.529202	0.853203
Zfp788	586.116	0.260978	0.415339	0.628349	0.529775	0.853203
Zmat1	492.093	0.274843	0.437512	0.628194	0.529877	0.853203
Dnajb9	774.841	0.274976	0.439248	0.626015	0.531305	0.853214
Rpp25	36.77	-0.450386	0.719363	-0.626091	0.531255	0.853214
Saal1	2415.21	0.25381	0.405433	0.626023	0.5313	0.853214
Marveld1	405.068	0.265552	0.424495	0.62557	0.531597	0.853508
Mau2	1572.99	-0.285388	0.456258	-0.625497	0.531645	0.853508
Trafd1	3327.12	-0.28445	0.45471	-0.625563	0.531601	0.853508
Nelf	1376.61	0.325028	0.519703	0.625411	0.531701	0.853513
Abhd11	3889.5	0.264244	0.422952	0.624762	0.532127	0.853523
Atf6b	4151.98	0.290735	0.465311	0.624818	0.53209	0.853523
Galnt10	432.342	0.293943	0.470308	0.625002	0.53197	0.853523
Gm13112	31.4808	-0.554483	0.887504	-0.624767	0.532124	0.853523
Gm14270	62.3077	0.3775	0.604134	0.624861	0.532062	0.853523
Sf1	9548.99	0.287013	0.459217	0.625005	0.531968	0.853523
Slc43a1	3144.35	0.237133	0.379488	0.624875	0.532053	0.853523
Ubl3	470.115	0.309339	0.495104	0.624796	0.532105	0.853523
Slc8a1	105.735	-0.348086	0.557237	-0.624663	0.532192	0.853543
1110008F13Rik	62.6806	0.408532	0.654615	0.624079	0.532575	0.853553
Apol10b	186.953	-0.346405	0.554846	-0.624325	0.532414	0.853553
Ephb1	80.5755	-0.528667	0.847079	-0.624106	0.532558	0.853553
Gm6054	49.7553	-0.500842	0.802271	-0.62428	0.532444	0.853553
Gnpat	7595.12	0.255167	0.408826	0.624146	0.532532	0.853553
Mob4	1437.75	0.260296	0.417185	0.623934	0.532671	0.853553
Psma4	7610.89	0.265437	0.425001	0.624556	0.532262	0.853553
Qtrtd1	1260.11	-0.239136	0.38299	-0.624392	0.53237	0.853553
Trp53i13	1067.15	0.353037	0.565788	0.623973	0.532645	0.853553
Slc11a1	91.7552	-0.367385	0.589105	-0.623633	0.532869	0.853786
Cnot7	1562.64	0.314828	0.504994	0.62343	0.533002	0.853832
Hmgn1	7320.3	0.259959	0.41697	0.623447	0.532991	0.853832
Eif5b	3632.05	0.258644	0.414962	0.623297	0.533089	0.853888
Ly75	722.501	-0.254555	0.40846	-0.623207	0.533148	0.853898
Elmod3	1351.85	0.292039	0.468797	0.622954	0.533315	0.854062
Gm11380	36.5138	-0.589582	0.946644	-0.622812	0.533408	0.854062
Tnfaip8l2	1356.89	0.399731	0.64174	0.622886	0.533359	0.854062
Gm17245	40.0505	-0.578443	0.929024	-0.622635	0.533524	0.854164
Phkg1	60.7265	-0.453104	0.727928	-0.622456	0.533642	0.854268
Aars2	2211.96	0.271842	0.436921	0.622177	0.533825	0.85434
Etv6	8739.89	0.267231	0.429533	0.622143	0.533848	0.85434
Smg1	1506.47	-0.23374	0.375747	-0.622068	0.533897	0.85434
Utrn	1726.04	0.242362	0.389575	0.622119	0.533864	0.85434
Akap6	81.1828	-0.532404	0.856709	-0.621453	0.534302	0.854355
Ccdc86	2294.74	-0.290181	0.467215	-0.621085	0.534543	0.854355
Cstf2t	3456.72	0.24209	0.389603	0.621375	0.534353	0.854355
Ebna1bp2	6786.22	0.250017	0.402527	0.621118	0.534522	0.854355
Gm5532	41.0626	0.500379	0.805209	0.621427	0.534319	0.854355
Lin9	1055.08	0.249521	0.401313	0.621763	0.534098	0.854355
Llph	2448.72	0.265024	0.426552	0.621318	0.534391	0.854355
Lrp10	890.263	0.30672	0.493901	0.621016	0.534589	0.854355
Lrrn4	336.77	-0.379788	0.611244	-0.621337	0.534378	0.854355
Matr3	12127.8	0.243126	0.390917	0.621938	0.533983	0.854355
Rusc1	889.087	0.288659	0.464471	0.62148	0.534284	0.854355
Tmem120a	1198.82	0.277902	0.447115	0.621546	0.534241	0.854355
Trhde	29.5334	-0.623522	1.00396	-0.621062	0.534559	0.854355
1700052N19Rik	2061.99	0.242927	0.391323	0.620783	0.534742	0.854355
4933440M02Rik	33.5253	-0.513727	0.827698	-0.620669	0.534817	0.854355
Cbln3	44.926	-0.425111	0.684822	-0.620761	0.534757	0.854355
Gm13684	38.4944	-0.437334	0.704584	-0.620699	0.534798	0.854355
Prpsap1	532.127	0.331907	0.53487	0.620537	0.534904	0.854355
Wdr20a	1867.57	0.257437	0.414813	0.620609	0.534857	0.854355
Fgd4	424.809	-0.28887	0.465629	-0.620387	0.535003	0.854409
Mtx3	265.062	-0.285752	0.460647	-0.620327	0.535043	0.854409
Bbs7	289.442	0.285378	0.460246	0.620056	0.535221	0.854525
Gpr171	3809.23	-0.272802	0.439943	-0.620084	0.535203	0.854525
6720483E21Rik	30.5968	0.530466	0.85633	0.619464	0.535611	0.85455
Dok2	5850.84	0.243774	0.393434	0.619604	0.535518	0.85455
Ell	2969.59	0.288436	0.465306	0.619885	0.535334	0.85455
Esrp1	45.6653	-0.523475	0.844847	-0.61961	0.535515	0.85455
Gm6476	40.6737	-0.539512	0.870854	-0.619521	0.535574	0.85455
Lins	785.802	-0.252107	0.407015	-0.619404	0.535651	0.85455
Tmem168	2692.84	0.24431	0.394201	0.619759	0.535416	0.85455
Zfp189	700.613	0.250223	0.40398	0.619394	0.535657	0.85455
Lig4	91.8842	0.344916	0.557021	0.619214	0.535775	0.854571
Tmx1	6477.16	0.253359	0.409152	0.61923	0.535765	0.854571
S1pr4	2290.07	0.333352	0.538461	0.619083	0.535862	0.854626
2610301B20Rik	1707.24	0.263403	0.428055	0.61535	0.538324	0.855031
5330438D12Rik	56.3534	0.416404	0.676097	0.615893	0.537965	0.855031
5430402O13Rik	38.909	-0.50011	0.810448	-0.617079	0.537183	0.855031
Aspg	35.4197	-0.505141	0.819672	-0.616272	0.537715	0.855031
C5ar1	43.6553	-0.461051	0.747855	-0.616497	0.537566	0.855031
Cd164	7212.66	0.253017	0.410516	0.61634	0.53767	0.855031
Cd274	1829.34	-0.250115	0.406377	-0.615476	0.538241	0.855031
Cd300a	2547.04	0.326688	0.530463	0.615853	0.537991	0.855031
Cd52	952.798	-0.305143	0.495654	-0.615638	0.538134	0.855031
Cep110	4183.38	0.236116	0.381703	0.618586	0.536189	0.855031
Ctage5	553.394	-0.255634	0.414339	-0.616967	0.537256	0.855031
Dcun1d2	1550.41	0.257209	0.417024	0.616772	0.537385	0.855031
Dip2b	1392.36	0.239744	0.388303	0.617415	0.536961	0.855031
Eif2a	2999.25	0.248107	0.402407	0.616556	0.537528	0.855031
Erp44	4562.4	0.258548	0.418204	0.618234	0.536421	0.855031
Fhod3	53.5891	-0.452203	0.731434	-0.618241	0.536416	0.855031
Gkn3	52.6906	0.467471	0.759683	0.61535	0.538323	0.855031
Gm10290	50.0338	0.44132	0.714543	0.617625	0.536823	0.855031
Gm11818	129.64	0.342659	0.555093	0.6173	0.537037	0.855031
Gm12940	140.915	0.311146	0.505	0.616131	0.537808	0.855031
Gm13699	135.485	0.324261	0.525807	0.616691	0.537439	0.855031
Gpr150	94.0735	-0.333815	0.542353	-0.615495	0.538228	0.855031
Lrmp	4885.16	0.236673	0.383799	0.616659	0.53746	0.855031
Mllt1	825.982	0.300269	0.487519	0.615913	0.537952	0.855031
Mphosph8	1150.27	0.247705	0.401732	0.616593	0.537503	0.855031
Neurl1a	56.7924	-0.529382	0.859673	-0.615795	0.53803	0.855031
Nrf1	5826.78	0.256904	0.416533	0.616767	0.537388	0.855031
Padi1	50.5397	-0.397086	0.643605	-0.616971	0.537254	0.855031
Pop7	1755.06	0.277001	0.450051	0.615488	0.538233	0.855031
Rpl10-ps3	337.752	0.304826	0.493519	0.617659	0.5368	0.855031
Rusc2	492.126	-0.318177	0.516723	-0.615758	0.538054	0.855031
Sh3bp1	3050.06	0.28134	0.45575	0.617311	0.53703	0.855031
Slc25a35	361.562	-0.283581	0.460388	-0.61596	0.537921	0.855031
Slc25a39	3216.4	0.338155	0.546875	0.618341	0.536351	0.855031
Snhg4	1043.61	0.249789	0.404537	0.617469	0.536925	0.855031
Tfb2m	1135.35	0.249195	0.403621	0.617398	0.536972	0.855031
Tgfb3	81.0567	-0.400476	0.648797	-0.617259	0.537064	0.855031
Tm2d1	629.453	0.372518	0.604477	0.616265	0.537719	0.855031
Trat1	32.0566	-0.463381	0.750017	-0.617827	0.536689	0.855031
Trim10	119.9	-0.33634	0.545159	-0.616958	0.537262	0.855031
Zfp119a	457.125	0.277219	0.449878	0.616208	0.537757	0.855031
Zfp830	1429.6	0.258858	0.41889	0.617961	0.536601	0.855031
Agps	765.552	-0.246133	0.400205	-0.615017	0.538543	0.85506
Gm16059	46.582	-0.465874	0.757612	-0.614925	0.538604	0.85506
Shc1	6432.92	0.266258	0.432976	0.614949	0.538588	0.85506
Slc35a2	1123.18	0.258473	0.420331	0.614928	0.538602	0.85506
Stard3nl	981.515	0.281324	0.457369	0.615091	0.538495	0.85506
B3gnt3	366.941	0.310148	0.504725	0.614489	0.538892	0.855188
Fam171b	85.0175	-0.396286	0.644733	-0.614651	0.538786	0.855188
Gm16387	38.3141	-0.56684	0.922237	-0.614637	0.538795	0.855188
Mtus2	128.479	-0.409407	0.666261	-0.614484	0.538895	0.855188
Tmed7	529.334	0.301489	0.490723	0.614378	0.538966	0.855215
Cnnm3	567.209	0.301438	0.490788	0.614192	0.539088	0.855243
Rab5a	120.892	0.349479	0.568937	0.614266	0.539039	0.855243
Dennd5a	2174.56	0.246134	0.400855	0.614023	0.5392	0.855337
Ern1	638.491	-0.303002	0.493568	-0.613901	0.539281	0.855381
Blvrb	2790.81	0.314968	0.51332	0.613591	0.539486	0.85554
D15Ertd621e	690.369	0.245895	0.400731	0.613617	0.539468	0.85554
Hic2	183.956	0.292306	0.476472	0.61348	0.539559	0.855573
2310010J17Rik	45.478	0.409853	0.66921	0.612443	0.540245	0.855641
2310047M10Rik	153.971	0.35768	0.58393	0.61254	0.54018	0.855641
2810407C02Rik	1002.25	0.273126	0.446105	0.612246	0.540375	0.855641
Aldh3a2	2179.41	0.245047	0.399633	0.613181	0.539757	0.855641
Cdc27	2901.87	0.241123	0.394119	0.611804	0.540668	0.855641
Cenpt	1702.12	0.245945	0.401766	0.61216	0.540432	0.855641
Fam83d	706.161	0.423628	0.691236	0.612856	0.539972	0.855641
Fhit	122.638	-0.305462	0.499409	-0.611648	0.540771	0.855641
Gzf1	1799.83	0.246728	0.402621	0.612805	0.540005	0.855641
Hebp2	41.5745	0.424529	0.693738	0.611944	0.540575	0.855641
Igkc	11417.5	-0.351012	0.57287	-0.612725	0.540058	0.855641
Jmjd6	2498.95	-0.244844	0.399317	-0.613157	0.539772	0.855641
Lrrc56	349.871	0.268288	0.437475	0.613264	0.539702	0.855641
Megf10	58.2612	-0.514414	0.839908	-0.612465	0.54023	0.855641
mt-Cytb	47511.1	0.265227	0.433456	0.611888	0.540612	0.855641
Rbbp5	3022.87	0.242089	0.395838	0.611586	0.540812	0.855641
Sec61a1	19063.7	0.266378	0.435528	0.611622	0.540788	0.855641
Snrpb2	1934.27	0.281986	0.460383	0.612504	0.540205	0.855641
Tbk1	4033.52	0.244281	0.399258	0.611838	0.540645	0.855641
Tcfcp2	768.899	0.272117	0.444848	0.611706	0.540732	0.855641
Traf7	5949.73	0.257169	0.420308	0.611859	0.540631	0.855641
Txnrd2	1998.2	0.306251	0.49982	0.612723	0.540059	0.855641
Usp42	772.532	-0.268632	0.438602	-0.612473	0.540225	0.855641
Ifi27l1	5628.23	-0.312418	0.510904	-0.611501	0.540868	0.855647
3000002C10Rik	577.331	0.251439	0.412579	0.609433	0.542238	0.855688
4931440P22Rik	42.0343	-0.427059	0.699184	-0.610797	0.541334	0.855688
Actg1	23890.6	0.255273	0.41861	0.609813	0.541986	0.855688
Cdk19	1216.82	0.276773	0.45386	0.60982	0.541981	0.855688
Cwf19l2	1297.6	0.235063	0.38544	0.609855	0.541958	0.855688
Daglb	1637.21	0.261875	0.429784	0.609317	0.542315	0.855688
Epor	1322.17	0.257752	0.422891	0.609499	0.542194	0.855688
Fam83c	28.1234	-0.54902	0.899653	-0.610257	0.541692	0.855688
Gars	1480.51	0.291849	0.478921	0.609389	0.542266	0.855688
Gm10492	80.4697	0.365354	0.598371	0.610581	0.541477	0.855688
Gm14111	45.905	-0.493907	0.809346	-0.610255	0.541693	0.855688
Gm15859	32.9257	-0.497592	0.814192	-0.611148	0.541102	0.855688
Impa1	5071.87	0.236656	0.38818	0.609657	0.542089	0.855688
Macrod2	358.852	0.279871	0.45883	0.609968	0.541883	0.855688
Mapre1	11245.4	0.249921	0.409229	0.610712	0.54139	0.855688
Mars2	984.959	-0.241963	0.396081	-0.610893	0.541271	0.855688
Mipol1	474.309	0.256702	0.420862	0.609944	0.541899	0.855688
Mkrn2	2180.86	0.24723	0.405123	0.610258	0.541691	0.855688
Pak3	33.5812	-0.617416	1.01139	-0.610463	0.541555	0.855688
Pbrm1	2856.15	0.261791	0.42885	0.610448	0.541565	0.855688
Plaur	961.117	0.269889	0.442005	0.610602	0.541463	0.855688
Rassf7	930.701	0.292109	0.478574	0.610375	0.541614	0.855688
Sh2d5	4407.15	-0.31389	0.51396	-0.610729	0.541379	0.855688
Spns3	6821.07	0.32566	0.533199	0.610767	0.541354	0.855688
Ubap1	3458.65	0.263035	0.431586	0.609461	0.542219	0.855688
Vpreb1	56.0405	-0.409012	0.670949	-0.609602	0.542126	0.855688
Xkr8	608.169	-0.242142	0.3972	-0.609623	0.542112	0.855688
Mapkbp1	486.085	-0.269796	0.442915	-0.609138	0.542433	0.855792
Gm10548	30.9438	0.46497	0.763622	0.608901	0.54259	0.855957
Map2k2	681.738	0.287036	0.471587	0.608661	0.542749	0.855959
Nacad	67.0717	-0.37726	0.619723	-0.608756	0.542686	0.855959
Zfp593	81.3168	-0.417442	0.685751	-0.608737	0.542699	0.855959
Siah1b	932.569	0.2654	0.436135	0.608527	0.542838	0.856016
D130043K22Rik	145.806	-0.490506	0.806546	-0.608156	0.543084	0.856023
Nkap	1499.72	0.243942	0.401139	0.608123	0.543106	0.856023
Olfr520	39.2575	-0.569157	0.935808	-0.608198	0.543056	0.856023
Rnmt	3672.12	0.25126	0.413108	0.608218	0.543043	0.856023
Ttpal	1380.54	-0.260993	0.429089	-0.608249	0.543022	0.856023
Rpap3	2427.02	0.25459	0.418791	0.607917	0.543242	0.856155
5430403G16Rik	474.469	0.243968	0.401448	0.607719	0.543374	0.856279
Adamts13	61.036	-0.47113	0.775394	-0.6076	0.543453	0.856321
Akt1	2312.4	0.257764	0.424462	0.607273	0.54367	0.856373
BC005537	1663.06	0.280449	0.462138	0.606851	0.54395	0.856373
Ccdc8	1648.03	0.284449	0.468292	0.607418	0.543573	0.856373
Gm17435	157.857	-0.30075	0.495161	-0.607379	0.543599	0.856373
Hsd17b14	84.13	-0.402413	0.663247	-0.606731	0.54403	0.856373
Lactbl1	58.3826	-0.376307	0.620276	-0.606678	0.544065	0.856373
Pdzd11	2381.6	0.249136	0.410553	0.606832	0.543963	0.856373
Prss32	32.1729	-0.529757	0.872938	-0.606867	0.543939	0.856373
Tesk1	50.3309	0.41366	0.681749	0.606762	0.544009	0.856373
Tmem88	52.5987	-0.416675	0.686301	-0.607132	0.543763	0.856373
Vegfa	104.101	-0.335203	0.552347	-0.60687	0.543937	0.856373
Ceacam1	401.732	-0.27407	0.451981	-0.606376	0.544265	0.856513
Dennd1a	804.249	0.29584	0.487937	0.606306	0.544311	0.856513
Psmf1	3977.91	0.257272	0.424255	0.606409	0.544243	0.856513
Acta2	33.0108	-0.646469	1.06642	-0.606205	0.544378	0.856517
Large	178.314	0.279219	0.46089	0.605826	0.54463	0.856517
Shoc2	2804.25	0.23833	0.393219	0.6061	0.544449	0.856517
Vps37b	1017.85	0.279035	0.460471	0.605976	0.544531	0.856517
Zcchc24	124.668	-0.362033	0.597567	-0.605845	0.544618	0.856517
Zfp458	64.0314	-0.367388	0.606226	-0.606025	0.544498	0.856517
Zfp799	394.357	0.264536	0.436763	0.605674	0.544731	0.856593
Gsk3b	1316.15	0.243068	0.401389	0.605567	0.544802	0.856622
Gm11539	91.3014	0.355668	0.587507	0.605385	0.544923	0.856726
Gpr180	180.875	0.336457	0.555843	0.605309	0.544974	0.856726
Sf3b4	6043.14	0.261292	0.431769	0.605168	0.545067	0.85679
Prtg	107.941	-0.975128	1.61177	-0.605005	0.545176	0.856878
Pip5k1b	318.948	0.263327	0.435307	0.604922	0.545231	0.856882
Abca2	4031.26	0.289495	0.479606	0.603611	0.546102	0.856964
AF251705	61.9884	-0.405009	0.670925	-0.603657	0.546071	0.856964
Apbb3	957.295	-0.258267	0.427869	-0.603613	0.546101	0.856964
Ccdc137	3119.95	-0.23751	0.393255	-0.603959	0.545871	0.856964
Gm10621	65.3981	-0.408022	0.674943	-0.604528	0.545492	0.856964
Gm13157	1180.41	-0.245583	0.406881	-0.603575	0.546126	0.856964
Nfe2	24071.2	0.273113	0.452317	0.603808	0.545971	0.856964
Npm1	45283.3	0.270302	0.447737	0.603707	0.546038	0.856964
Pard3b	203.243	-0.278529	0.461154	-0.603983	0.545855	0.856964
Ptk2	190.466	-0.349214	0.578006	-0.60417	0.545731	0.856964
Rars2	2990.96	0.247303	0.409679	0.603651	0.546076	0.856964
Rasa2	552.515	-0.261344	0.43219	-0.604697	0.545381	0.856964
Sh3glb2	2396.04	0.242731	0.401804	0.604101	0.545776	0.856964
Ssbp4	495.326	0.293595	0.486386	0.603624	0.546093	0.856964
Wdr31	483.604	0.242648	0.401928	0.60371	0.546037	0.856964
Zfp426	1312.2	0.241089	0.398953	0.604304	0.545642	0.856964
Olfml2a	79.8537	-0.495191	0.820908	-0.603223	0.54636	0.857092
Pigf	316.421	0.285001	0.472584	0.603068	0.546463	0.857092
Rnf14	4014.75	0.24254	0.402027	0.603291	0.546315	0.857092
Zfp740	1306.55	0.27563	0.456959	0.603183	0.546387	0.857092
Zfp950	114.191	0.319739	0.530197	0.603056	0.546471	0.857092
1300018J18Rik	209.561	-0.287798	0.477994	-0.602096	0.54711	0.857147
Azi1	217.189	0.299945	0.49816	0.602106	0.547104	0.857147
Cmtm3	2222.58	0.255629	0.424219	0.602587	0.546783	0.857147
Glul	2830.97	0.309185	0.513491	0.602123	0.547092	0.857147
Gm16283	52.7876	0.426445	0.707926	0.602386	0.546917	0.857147
Nfkbib	1959.31	0.273912	0.454657	0.602459	0.546868	0.857147
Nop2	9107.72	-0.266053	0.441514	-0.602593	0.546779	0.857147
Pcdhb19	46.3042	-0.569857	0.945544	-0.602677	0.546724	0.857147
Ptpn14	269.597	-0.264045	0.438622	-0.601988	0.547182	0.857147
Slmap	528.389	0.272611	0.452584	0.602343	0.546946	0.857147
Ss18l1	209.203	-0.307402	0.510491	-0.602169	0.547061	0.857147
Tln1	25709.4	0.28451	0.472131	0.602607	0.54677	0.857147
Trib2	482.617	0.305209	0.507014	0.601974	0.547191	0.857147
Cox18	938.505	0.333256	0.553788	0.601775	0.547324	0.857272
Slc16a4	63.8629	-0.411482	0.683953	-0.601623	0.547425	0.857348
Chd4	6372.55	0.254025	0.422779	0.600846	0.547943	0.85754
Csk	3123.13	0.272853	0.453844	0.601205	0.547703	0.85754
Gm17681	38.3033	-0.463223	0.770791	-0.600971	0.547859	0.85754
Nlrp1a	492.585	-0.269893	0.449005	-0.601092	0.547778	0.85754
Pafah1b1	2466.14	0.238404	0.396674	0.601007	0.547835	0.85754
Sirt5	829.267	0.247371	0.411679	0.600884	0.547917	0.85754
Zfp809	936.03	0.229816	0.382514	0.600805	0.54797	0.85754
Zmpste24	3337.53	0.24631	0.409766	0.601098	0.547775	0.85754
St7l	1303.99	0.239298	0.398399	0.600648	0.548074	0.857592
Wwp2	9336.6	0.272172	0.453168	0.600597	0.548108	0.857592
1700010I14Rik	195.692	0.307479	0.512918	0.59947	0.54886	0.857634
Aff1	1257.97	0.25853	0.431094	0.599707	0.548701	0.857634
Arid4b	2235.62	0.22835	0.381063	0.599246	0.549009	0.857634
Atp1a1	1987.65	0.281894	0.470842	0.598702	0.549372	0.857634
Ccdc125	864.82	0.262431	0.43727	0.600159	0.548401	0.857634
Ccl25	125.236	0.324535	0.541933	0.598847	0.549275	0.857634
Dnalc1	59.9684	0.393037	0.655637	0.599473	0.548858	0.857634
Gm16266	43.6553	0.430592	0.717422	0.600193	0.548378	0.857634
Gm16836	402.488	0.256039	0.427455	0.598985	0.549183	0.857634
Hk3	6584.27	-0.355326	0.593797	-0.598397	0.549575	0.857634
Il12a	2071.38	-0.295461	0.492124	-0.600379	0.548254	0.857634
Mgam	125.303	-0.355377	0.593702	-0.598578	0.549454	0.857634
Ms4a4c	40.4378	-0.446647	0.744169	-0.600196	0.548375	0.857634
Nexn	63.701	-0.401227	0.670475	-0.598422	0.549558	0.857634
Pik3c3	2668.68	0.251734	0.420569	0.598555	0.54947	0.857634
Plcb3	836.084	0.269221	0.449154	0.599395	0.548909	0.857634
Prkd2	4544.93	0.261759	0.436195	0.600096	0.548442	0.857634
Rps19bp1	1196.89	0.257896	0.430154	0.599543	0.548811	0.857634
Rybp	118.959	-0.298855	0.499426	-0.598397	0.549575	0.857634
Scn3b	42.7519	0.45199	0.755403	0.598343	0.549611	0.857634
Sgol1	2650.19	0.252274	0.421139	0.599028	0.549154	0.857634
Tbxas1	5461.07	0.239338	0.399793	0.598654	0.549404	0.857634
Tnfrsf26	2290.97	0.285933	0.477318	0.599041	0.549146	0.857634
Tpst2	7435.03	0.271532	0.453213	0.599126	0.549089	0.857634
Trrap	2932.79	0.246403	0.410924	0.599633	0.548751	0.857634
Vdac2	9186.81	0.267662	0.447183	0.598552	0.549472	0.857634
Wdr73	3219.81	0.269282	0.449339	0.599285	0.548983	0.857634
Zfp319	1278.08	0.303146	0.506292	0.598756	0.549335	0.857634
Galnt6	6335.91	0.268206	0.448409	0.598128	0.549755	0.857725
Mtdh	3900.88	0.31989	0.534845	0.598097	0.549775	0.857725
Agl	666.013	0.264331	0.442167	0.597808	0.549968	0.857779
Nf2	4195.57	0.250766	0.419447	0.597848	0.549941	0.857779
Rpap2	1188.69	0.234171	0.391623	0.597949	0.549874	0.857779
Ivns1abp	23503.6	0.22522	0.376795	0.597726	0.550023	0.857783
Galnt9	44.1135	-0.470509	0.787621	-0.597381	0.550253	0.857895
Gm11960	33.7647	-0.579819	0.970582	-0.597394	0.550245	0.857895
Tle2	740.859	-0.367231	0.614605	-0.597507	0.550169	0.857895
Pacsin2	4817.22	0.248519	0.416088	0.597275	0.550324	0.857923
Ddx25	56.8561	0.406201	0.680429	0.596979	0.550522	0.857948
Dnajb11	5954.04	0.259434	0.434667	0.596856	0.550604	0.857948
Gm16706	58.8677	-0.397301	0.665617	-0.596891	0.55058	0.857948
Tsnax	981.779	0.352752	0.590957	0.596916	0.550563	0.857948
Zdhhc15	513.94	0.24847	0.416281	0.59688	0.550587	0.857948
D6Wsu163e	1468.71	0.249268	0.417754	0.596686	0.550717	0.85796
Slc25a32	499.713	-0.315791	0.52918	-0.596755	0.550671	0.85796
Ttc38	796.3	0.272157	0.456191	0.596587	0.550783	0.857981
9930111J21Rik1	282.723	-0.325284	0.545646	-0.596144	0.551079	0.85818
Bud31	1156.84	0.275554	0.462276	0.59608	0.551122	0.85818
Gm11415	60.163	0.459913	0.771382	0.59622	0.551028	0.85818
Gm1673	48.4946	0.401262	0.672938	0.596284	0.550986	0.85818
Acsf3	611.813	0.272979	0.458489	0.595388	0.551584	0.858311
Eif5	3363.98	0.273634	0.459559	0.595428	0.551558	0.858311
F13a1	1066.15	-0.336749	0.565659	-0.595322	0.551628	0.858311
Gm19246	29.1527	0.479406	0.804825	0.595665	0.551399	0.858311
Gpd1l	3679.37	0.251757	0.422822	0.59542	0.551563	0.858311
Tor2a	2238.74	0.267308	0.448892	0.595484	0.55152	0.858311
Tsc22d4	5944.45	0.280792	0.471257	0.595837	0.551284	0.858311
Zc3h8	656.244	-0.239021	0.401379	-0.595499	0.55151	0.858311
B230317F23Rik	66.2941	-0.405792	0.68175	-0.595222	0.551695	0.858333
1110018J18Rik	1144.68	0.257138	0.435871	0.589941	0.55523	0.858413
1810012P15Rik	1591.12	0.238716	0.401933	0.59392	0.552565	0.858413
2310067B10Rik	3692.39	0.322471	0.54557	0.591073	0.554472	0.858413
4632428N05Rik	1069.97	-0.323535	0.550068	-0.588173	0.556416	0.858413
4930563E22Rik	77.4394	0.3544	0.59599	0.594641	0.552084	0.858413
Abcc5	2112.71	0.229342	0.385819	0.59443	0.552225	0.858413
Acot11	583.305	-0.257528	0.437212	-0.589024	0.555845	0.858413
Alkbh2	209.285	0.32528	0.548126	0.59344	0.552887	0.858413
Ankrd44	1101.03	0.240407	0.40601	0.592121	0.55377	0.858413
Atf1	2108.61	0.265861	0.44766	0.593889	0.552586	0.858413
Bdp1	849.494	-0.242108	0.407463	-0.594184	0.552389	0.858413
Btbd9	2914.02	0.247974	0.420018	0.59039	0.554929	0.858413
C7	95.6247	-0.419918	0.712886	-0.589039	0.555835	0.858413
Car8	31.0027	0.488852	0.822888	0.594069	0.552466	0.858413
Cbl	399.195	-0.283192	0.476783	-0.593964	0.552536	0.858413
Cbx3	2337.98	0.268466	0.452387	0.593443	0.552884	0.858413
Ccdc159	58.8959	0.400401	0.676349	0.592004	0.553848	0.858413
Cep250	2381.82	0.246719	0.418554	0.589457	0.555555	0.858413
Dcbld2	111.73	-0.407656	0.69003	-0.590779	0.554668	0.858413
Ddx17	2761.18	0.252102	0.427217	0.590104	0.555121	0.858413
Dennd1b	727.427	0.231459	0.391724	0.590872	0.554606	0.858413
Dpagt1	3535.35	0.252245	0.428161	0.589136	0.55577	0.858413
Dsc1	32.1384	-0.586798	0.995757	-0.589299	0.555661	0.858413
Elk3	1169.38	0.285458	0.485487	0.587983	0.556544	0.858413
Engase	813.06	0.292221	0.4956	0.58963	0.555439	0.858413
Flad1	3258.04	0.254261	0.429087	0.592563	0.553474	0.858413
G6pdx	4875.09	0.270531	0.457667	0.591109	0.554447	0.858413
Gar1	867.634	0.356926	0.60156	0.593333	0.552958	0.858413
Gcn1l1	7920.12	0.273321	0.465041	0.587735	0.55671	0.858413
Gja1	752.391	-0.265452	0.446666	-0.594297	0.552314	0.858413
Gm10080	77.3183	0.340145	0.578408	0.588071	0.556485	0.858413
Gm10254	96.5186	0.330791	0.556723	0.594174	0.552395	0.858413
Gm11221	45.7417	0.409325	0.69493	0.589016	0.55585	0.858413
Gm11231	73.3708	-1.03113	1.74155	-0.592076	0.5538	0.858413
Gm11425	61.6649	0.364134	0.61686	0.590303	0.554988	0.858413
Gm11648	210.284	0.308165	0.523739	0.588395	0.556267	0.858413
Gm11970	38.7824	0.445776	0.751762	0.592975	0.553198	0.858413
Gm13219	29.0678	-0.641541	1.08507	-0.591244	0.554357	0.858413
Gm15753	149.798	0.279289	0.474076	0.589122	0.555779	0.858413
Gm16179	30.3016	-0.626358	1.06275	-0.589372	0.555612	0.858413
Gm9900	178.79	0.279564	0.475276	0.588213	0.556389	0.858413
Gpn1	5325.18	0.235899	0.399451	0.590559	0.554816	0.858413
Gpr141	56.635	0.385542	0.653022	0.590396	0.554925	0.858413
Kctd14	476.318	0.238939	0.402895	0.593056	0.553144	0.858413
Lama3	158.496	-0.345557	0.585274	-0.590419	0.55491	0.858413
Lcp1	46927.9	0.254375	0.429334	0.592488	0.553524	0.858413
Llgl2	487.553	-0.264402	0.448252	-0.589851	0.555291	0.858413
Mboat1	1856.95	0.256746	0.433751	0.591922	0.553903	0.858413
Mctp1	3162.77	0.247066	0.41944	0.589037	0.555836	0.858413
Mlph	246.073	0.269136	0.456802	0.589175	0.555744	0.858413
Mphosph9	1065.54	0.226124	0.382766	0.590762	0.55468	0.858413
Mppe1	661.596	0.29499	0.49637	0.594295	0.552315	0.858413
Msrb3	596.274	0.303976	0.511004	0.594859	0.551938	0.858413
Mynn	1994.05	0.235506	0.397636	0.592266	0.553673	0.858413
Paf1	4538.14	0.242169	0.410853	0.589431	0.555573	0.858413
Palm	641.511	0.321295	0.546736	0.587661	0.55676	0.858413
Pcyt1a	3332.32	0.228459	0.386933	0.590435	0.554899	0.858413
Pdcd2l	1526.54	0.252917	0.428295	0.590519	0.554842	0.858413
Pex14	921.409	0.273214	0.462113	0.591228	0.554367	0.858413
Pitpnb	7542.83	0.237759	0.404175	0.588257	0.55636	0.858413
Pja1	4509.21	0.243982	0.41208	0.592073	0.553802	0.858413
Polh	573.904	0.263934	0.445054	0.593039	0.553155	0.858413
Ppp6c	4266.85	0.242863	0.411001	0.590906	0.554583	0.858413
Ppp6r3	4830.67	0.223233	0.37835	0.590018	0.555178	0.858413
Psme3	11122.6	0.260725	0.439797	0.592831	0.553294	0.858413
Ptpn21	467.999	0.295068	0.501947	0.587847	0.556635	0.858413
Rap2b	186.129	0.298479	0.506958	0.588765	0.556019	0.858413
Rce1	2084.52	0.279118	0.470445	0.593307	0.552976	0.858413
Rexo1	2720.83	0.278597	0.4707	0.591879	0.553932	0.858413
Rnaset2b	230.609	0.367624	0.6242	0.588952	0.555894	0.858413
Rps6ka2	223.49	-0.271628	0.461452	-0.588638	0.556104	0.858413
Rrnad1	1405.55	-0.231442	0.392968	-0.58896	0.555888	0.858413
Rsl24d1	3967.4	0.248542	0.419321	0.592724	0.553366	0.858413
Scamp1	1645.8	0.22627	0.381492	0.593117	0.553103	0.858413
Serpine2	1080.31	-0.286444	0.485174	-0.590394	0.554927	0.858413
Sipa1l1	3636.14	0.270978	0.461011	0.587789	0.556674	0.858413
Slc20a2	484.297	0.267492	0.450779	0.593398	0.552915	0.858413
Slc26a4	49.0371	-0.525942	0.885629	-0.593864	0.552603	0.858413
Smek1	1071.6	0.25836	0.436712	0.591603	0.554116	0.858413
Smg6	2727.9	0.270391	0.457499	0.591019	0.554507	0.858413
Srf	350.078	0.253256	0.425759	0.594834	0.551954	0.858413
Svip	1166.8	0.259165	0.440588	0.588226	0.556381	0.858413
Taf15	372.794	0.262759	0.444321	0.591372	0.554271	0.858413
Tmem5	2204.01	0.24615	0.415469	0.592463	0.553541	0.858413
Tuba1c	5434.91	0.250254	0.422514	0.592298	0.553651	0.858413
Ube4b	1963.59	0.273333	0.461457	0.592326	0.553632	0.858413
Vps39	5345.87	0.251046	0.424012	0.592072	0.553802	0.858413
Vrk3	5331.77	0.270736	0.46033	0.588134	0.556443	0.858413
Whsc1l1	1635.18	0.238384	0.403177	0.591265	0.554343	0.858413
Xrcc2	1319.87	0.241054	0.410099	0.587794	0.55667	0.858413
Zfp148	3895.34	0.223766	0.380477	0.588121	0.556451	0.858413
Zfp260	3233.13	0.239207	0.406329	0.588702	0.556061	0.858413
Zfp661	505.686	0.238663	0.404067	0.590652	0.554753	0.858413
Zfr	7483.69	0.22625	0.383526	0.589921	0.555244	0.858413
Zmynd15	37.6578	-0.593514	1.00446	-0.59088	0.554601	0.858413
2310046O06Rik	1463.77	-0.272747	0.464444	-0.587255	0.557033	0.858529
Asb17	47.6564	-0.392706	0.668576	-0.587376	0.556951	0.858529
Atg12	2108.35	0.235593	0.401483	0.586806	0.557334	0.858529
Cbwd1	543.295	0.260213	0.443472	0.586763	0.557363	0.858529
Ddx28	1259.71	0.269928	0.459822	0.587027	0.557186	0.858529
Pex26	886.565	0.246248	0.419512	0.586987	0.557213	0.858529
Ppp1r3e	34.4023	-0.443917	0.75626	-0.58699	0.557211	0.858529
Reep4	2873.18	0.240203	0.409283	0.586889	0.557279	0.858529
Rps6ka5	1122.34	0.267737	0.455919	0.587247	0.557038	0.858529
Tbc1d10a	366.792	-0.36479	0.621398	-0.587048	0.557172	0.858529
Nr3c1	1511.79	0.260273	0.443683	0.586619	0.55746	0.858566
Tubg1	3500.96	0.235653	0.401748	0.58657	0.557492	0.858566
Gm10767	74.732	0.3369	0.574435	0.586489	0.557547	0.858569
Lypla1	3970.98	0.244506	0.417042	0.586286	0.557683	0.858697
Ankar	31.051	-0.548337	0.935604	-0.586078	0.557823	0.858831
Gltscr1	325.146	-0.28293	0.482904	-0.585893	0.557948	0.858941
BC035044	3664.21	-0.359596	0.614084	-0.585582	0.558157	0.859156
Mdm2	3228.75	0.220798	0.377091	0.585529	0.558192	0.859156
Gnb1l	1271.56	0.250085	0.427315	0.585246	0.558382	0.859366
Emilin2	1241.53	-0.305694	0.522701	-0.584835	0.558659	0.859495
Gm16717	152.888	-1.03532	1.77047	-0.584774	0.5587	0.859495
Ip6k1	3133.65	0.267213	0.456986	0.584729	0.55873	0.859495
Lpcat2	843.549	0.274896	0.469989	0.5849	0.558615	0.859495
Unc13a	217.286	-0.286869	0.490534	-0.584809	0.558676	0.859495
1200011I18Rik	1425.99	0.231853	0.396748	0.584382	0.558963	0.85958
Aldh4a1	1278.45	0.266089	0.455277	0.584456	0.558913	0.85958
Gm17383	86.2648	0.326331	0.558492	0.584306	0.559014	0.85958
Rock1	1250.54	0.225489	0.385943	0.584254	0.55905	0.85958
Smad7	100.325	-0.33517	0.573624	-0.584302	0.559017	0.85958
1110014N23Rik	2590.48	0.279578	0.478641	0.584109	0.559147	0.859613
Pgls	1713.41	-0.391238	0.669853	-0.584065	0.559176	0.859613
Ate1	2271.91	0.218551	0.374739	0.583209	0.559753	0.859641
Bmi1	372.255	-0.266354	0.456453	-0.58353	0.559537	0.859641
Fam129a	748.431	0.247459	0.423973	0.583667	0.559445	0.859641
Gm9575	65.9683	0.389937	0.667794	0.583918	0.559275	0.859641
Kcng4	30.3581	-0.544675	0.933422	-0.583525	0.55954	0.859641
Phf23	1754.71	0.261782	0.448952	0.583096	0.559829	0.859641
Ppil4	4998.8	0.229742	0.393874	0.583287	0.5597	0.859641
Src	92.0598	-0.343365	0.588533	-0.583425	0.559607	0.859641
Tbc1d22b	602.975	0.281046	0.481401	0.583808	0.559349	0.859641
Tmf1	116.899	-0.31311	0.536961	-0.583115	0.559816	0.859641
Tomm5	3492.64	0.270304	0.463361	0.583355	0.559654	0.859641
Traf1	374.603	-0.265944	0.455708	-0.583584	0.5595	0.859641
Il4i1	139.514	0.281481	0.482862	0.582942	0.559932	0.859719
Abcd3	2124.9	0.224504	0.385187	0.582845	0.559998	0.859738
Ubiad1	1786.49	-0.236568	0.405974	-0.582716	0.560085	0.85979
1700021K19Rik	1700.35	0.259696	0.446649	0.581431	0.56095	0.859897
2410018M08Rik	497.769	-0.278838	0.479758	-0.581205	0.561102	0.859897
4831426I19Rik	798.731	0.299007	0.515738	0.579765	0.562073	0.859897
Agap3	522.271	0.25993	0.448561	0.579475	0.562269	0.859897
Aimp2	1638.15	0.262349	0.451891	0.580558	0.561539	0.859897
Atp6ap1	9931.16	0.254386	0.438806	0.579724	0.562101	0.859897
Cpsf1	11907.2	0.263244	0.454233	0.579536	0.562228	0.859897
Cytip	2353.52	0.232414	0.400414	0.580434	0.561622	0.859897
Eml6	194.709	-0.289745	0.499857	-0.579656	0.562146	0.859897
Fnip2	285.561	0.257055	0.44343	0.579696	0.56212	0.859897
Gata2	7976.54	0.324651	0.557536	0.582296	0.560368	0.859897
Gm12655	48.6885	0.388409	0.668425	0.58108	0.561186	0.859897
Gm7658	88.8536	0.341953	0.588769	0.580793	0.56138	0.859897
Gm884	37.3573	-0.546171	0.939927	-0.581079	0.561187	0.859897
I830077J02Rik	198.128	-0.278772	0.478679	-0.582379	0.560311	0.859897
Kcnc2	59.9281	-0.546876	0.93994	-0.58182	0.560688	0.859897
Klhdc5	421.411	-0.249197	0.429711	-0.579917	0.561971	0.859897
Mospd1	1226.09	0.232058	0.399958	0.580207	0.561775	0.859897
Mthfsd	2053.51	0.255575	0.440957	0.579592	0.56219	0.859897
N4bp2	961.04	0.229334	0.394029	0.582024	0.560551	0.859897
Neurl3	2802.39	0.298018	0.513934	0.579876	0.561998	0.859897
Nudcd2	3182.83	0.253378	0.436792	0.580089	0.561854	0.859897
Pde10a	597.098	-0.247667	0.426539	-0.580642	0.561482	0.859897
Pex11c	901.499	0.236636	0.407308	0.580977	0.561256	0.859897
Pld1	282.475	-0.257151	0.441908	-0.58191	0.560628	0.859897
Ppfibp2	552.993	-0.274987	0.473654	-0.580565	0.561534	0.859897
Rere	768.926	-0.266499	0.459833	-0.579557	0.562214	0.859897
Rnf31	1936.08	-0.298186	0.513501	-0.580692	0.561448	0.859897
Rrn3	3072.13	-0.225506	0.387657	-0.581715	0.560759	0.859897
Scrib	703.077	0.283406	0.487312	0.581569	0.560857	0.859897
Sec63	661.22	0.237341	0.407821	0.581974	0.560584	0.859897
Setd4	428.885	0.242318	0.417299	0.580682	0.561455	0.859897
Slc25a25	183.043	0.282902	0.487828	0.579921	0.561968	0.859897
Smarca4	10631.2	0.251464	0.433517	0.580055	0.561877	0.859897
Smndc1	1576.42	0.258214	0.444319	0.581146	0.561142	0.859897
Trim3	130.946	0.303581	0.52254	0.580973	0.561259	0.859897
Tubb4	85.1206	0.372765	0.642227	0.580427	0.561627	0.859897
Zfp141	2379.8	0.233912	0.403382	0.579877	0.561998	0.859897
Zfp553	1901.92	0.293085	0.505199	0.580137	0.561822	0.859897
Zfp617	781.768	0.232741	0.399963	0.581907	0.560629	0.859897
Cul5	1525.14	0.234007	0.404312	0.578779	0.562739	0.86013
H2-T3	153.738	0.358324	0.618867	0.579	0.562589	0.86013
Herc6	1186.73	0.230132	0.39761	0.578789	0.562732	0.86013
Sel1l	6209.35	0.230838	0.398699	0.578978	0.562604	0.86013
Tarm1	56.8633	-0.413569	0.714464	-0.578852	0.562689	0.86013
Tsg101	4354.41	0.255145	0.440654	0.579013	0.56258	0.86013
Arl15	989.476	0.224296	0.387626	0.578641	0.562831	0.860171
Gm11603	39.6923	0.400752	0.692926	0.578348	0.563029	0.860171
Ppp2r2d	388.644	0.256858	0.444105	0.578372	0.563013	0.860171
Slc7a7	417.414	0.272577	0.471235	0.578431	0.562973	0.860171
Trim44	1178.64	0.228306	0.394745	0.578363	0.563019	0.860171
Cit	2163.86	0.233498	0.403857	0.578169	0.56315	0.860274
Hspb6	272.324	0.283039	0.489672	0.578017	0.563252	0.86035
0610007L01Rik	845.149	0.242706	0.42014	0.577678	0.563482	0.860432
Cerkl	257.417	-0.253987	0.439716	-0.577617	0.563523	0.860432
Dcaf6	172.974	-0.310521	0.537656	-0.577546	0.563571	0.860432
Gm5766	50.6728	-0.479633	0.830373	-0.577612	0.563526	0.860432
Trappc8	648.507	0.236523	0.409514	0.577571	0.563554	0.860432
Atg4a	1151.42	0.234708	0.406763	0.577013	0.563931	0.860603
Map2k5	1734.93	0.25897	0.44883	0.576989	0.563947	0.860603
Mllt6	426.841	-0.238349	0.412909	-0.577243	0.563776	0.860603
Uap1l1	1009.27	-0.373627	0.647541	-0.576993	0.563944	0.860603
Wdr6	8061.35	0.281204	0.487291	0.577077	0.563887	0.860603
Nsf	4393.15	0.225712	0.391403	0.576673	0.564161	0.860848
Cdk16	861.412	0.28849	0.500436	0.576477	0.564293	0.86092
Kctd2	196.297	0.278126	0.482681	0.576211	0.564473	0.86092
Spink2	29.407	-0.477853	0.829237	-0.576257	0.564442	0.86092
Vps26a	3168.95	0.246681	0.427969	0.576401	0.564344	0.86092
Zeb1	1109.02	0.234497	0.406902	0.576298	0.564414	0.86092
Zufsp	979.191	0.244685	0.424734	0.57609	0.564554	0.860964
Creb1	2643.11	0.225313	0.391259	0.575868	0.564704	0.861031
Ttc25	211.061	-0.294992	0.512208	-0.575923	0.564667	0.861031
A830007P12Rik	5975.29	0.273326	0.474753	0.575723	0.564802	0.861057
Amz1	218.39	-0.271393	0.471559	-0.575524	0.564937	0.861057
Hps6	832.063	0.261578	0.454439	0.575605	0.564882	0.861057
Ksr1	280.157	-0.258552	0.449243	-0.575527	0.564935	0.861057
Slc35e4	702.129	0.267767	0.465316	0.575452	0.564986	0.861057
Fbxo46	1224.11	0.249224	0.433252	0.575241	0.565128	0.861112
Gm16299	241.234	0.384277	0.667993	0.575271	0.565108	0.861112
Cd200	352.272	0.284185	0.494296	0.57493	0.565339	0.861148
Gpr113	85.0286	-0.312435	0.543465	-0.574894	0.565363	0.861148
Pdcd10	2279.84	0.248044	0.431452	0.574904	0.565356	0.861148
Phtf2	2193.6	0.222401	0.38675	0.57505	0.565258	0.861148
Eif3e	10380	0.249243	0.433725	0.574655	0.565524	0.861313
Vps8	2279.67	0.224334	0.390553	0.574401	0.565696	0.861494
Gpr89	1606.11	0.244063	0.424968	0.57431	0.565758	0.861508
Gpx7	175.773	0.327784	0.570915	0.574138	0.565875	0.861604
Syngr1	328.177	0.256494	0.447021	0.573784	0.566114	0.861807
Zfp473	256.546	0.280308	0.488517	0.573794	0.566108	0.861807
Setd1a	189.818	0.289929	0.505363	0.573703	0.566169	0.86181
5730590G19Rik	1500.08	0.236563	0.412403	0.573622	0.566224	0.861813
Ispd	124.76	0.293223	0.511251	0.57354	0.566279	0.861817
Mex3d	31.8795	-0.446915	0.779712	-0.573179	0.566524	0.861836
Naalad2	41.3081	-0.525096	0.915982	-0.57326	0.566469	0.861836
Nipal3	639.103	0.270721	0.472355	0.57313	0.566557	0.861836
Pcbd1	321.635	0.249998	0.436153	0.57319	0.566516	0.861836
Sfmbt1	725.072	0.229521	0.400328	0.573333	0.566419	0.861836
Capn3	260.68	0.250781	0.437723	0.572921	0.566698	0.861937
Pnp2	323.273	0.307142	0.536141	0.572875	0.566729	0.861937
Gm13369	33.2476	0.435358	0.760572	0.572408	0.567045	0.862155
Leprel1	53.8508	-0.433203	0.756885	-0.57235	0.567085	0.862155
Lsm1	1822.9	0.232656	0.406416	0.572457	0.567012	0.862155
Mfap3	3941.98	0.225236	0.393437	0.572482	0.566995	0.862155
Cldn10	82.9425	-0.388743	0.679569	-0.572043	0.567293	0.86223
Cog8	1640.3	0.320899	0.560944	0.57207	0.567275	0.86223
Gbf1	2596.84	0.238767	0.417305	0.572165	0.56721	0.86223
Bpifb1	42.0904	-0.453195	0.79248	-0.571868	0.567411	0.862285
Hnrnpul1	2969.37	0.281204	0.491758	0.571833	0.567435	0.862285
Ifitm5	52.6419	0.393529	0.688442	0.571622	0.567578	0.862422
Aldh3b1	124.411	-0.339788	0.596057	-0.57006	0.568637	0.862444
Ccnk	180.585	0.272364	0.476763	0.571276	0.567812	0.862444
Cnpy3	5762.15	0.266973	0.468446	0.569912	0.568737	0.862444
Dyrk2	105.123	0.345764	0.606898	0.569723	0.568865	0.862444
Ets2	195.523	0.280302	0.491107	0.570755	0.568166	0.862444
Fat1	99.0065	-0.477851	0.836475	-0.571267	0.567818	0.862444
Gm12989	72.1856	0.369519	0.648319	0.569965	0.568702	0.862444
Hs2st1	268.762	0.283686	0.49787	0.5698	0.568813	0.862444
Kremen1	264.525	0.25207	0.441899	0.570423	0.568391	0.862444
Lztfl1	566.686	0.231486	0.406156	0.569943	0.568716	0.862444
Mpl	18870.1	0.250127	0.437779	0.571354	0.567759	0.862444
Nphp1	290.425	-0.259455	0.454913	-0.57034	0.568447	0.862444
Pdpr	573.443	-0.234916	0.411886	-0.570343	0.568445	0.862444
Pglyrp2	2631.66	0.233524	0.409768	0.569893	0.56875	0.862444
Pip5k1c	3337.61	-0.332121	0.582114	-0.570543	0.568309	0.862444
Repin1	3862.74	-0.26162	0.458406	-0.570717	0.568191	0.862444
Rfx7	1233.17	0.218213	0.382703	0.570188	0.56855	0.862444
Rps19-ps3	59.3924	0.357729	0.626312	0.571167	0.567887	0.862444
Tcp11l1	171.289	-0.27064	0.474855	-0.569943	0.568716	0.862444
Trabd	2475.26	0.27247	0.477376	0.570766	0.568158	0.862444
Uhmk1	1118.28	0.244434	0.427907	0.571231	0.567843	0.862444
Uvrag	517.915	0.279803	0.490767	0.570134	0.568587	0.862444
Zfp280c	1263.69	0.237999	0.417637	0.56987	0.568766	0.862444
Zhx1	4508.61	0.227892	0.399066	0.571064	0.567957	0.862444
Ntpcr	1853.31	0.256459	0.450433	0.569361	0.569111	0.862496
Tgif1	2601.72	0.287378	0.504594	0.569525	0.569	0.862496
Usp24	1705.2	0.221325	0.388698	0.569401	0.569084	0.862496
Yipf3	3342.31	0.290315	0.509839	0.569425	0.569067	0.862496
Alg8	4432.13	0.237462	0.417324	0.569012	0.569348	0.862613
Ly9	956.11	0.253075	0.444723	0.569063	0.569314	0.862613
Med19	1510.27	0.242415	0.426009	0.569037	0.569331	0.862613
Gpc2	247.536	-0.276768	0.486663	-0.568706	0.569556	0.862848
Cyb5d2	600.175	0.227604	0.400349	0.568514	0.569686	0.862965
Vasp	2770.71	0.23497	0.41344	0.56833	0.569811	0.863074
2400009B08Rik	161.504	0.268248	0.472525	0.567691	0.570245	0.863167
4930510E17Rik	41.6314	-0.538681	0.948929	-0.567673	0.570257	0.863167
Capza1	10361.9	0.224986	0.396226	0.567824	0.570155	0.863167
Fmr1	692.141	0.237219	0.417923	0.567614	0.570297	0.863167
Gpr4	114.454	-0.389836	0.686139	-0.568158	0.569927	0.863167
H2-M5	63.7718	-0.383866	0.676153	-0.567721	0.570224	0.863167
Snd1	15357.9	0.257549	0.453408	0.56803	0.570014	0.863167
Tbc1d2	1078.45	0.257242	0.452967	0.567905	0.570099	0.863167
Hdac11	320.279	0.26343	0.464357	0.567301	0.57051	0.863408
Rfk	491.953	0.246264	0.434244	0.56711	0.57064	0.863522
Wdr13	2716.65	0.244992	0.432059	0.567034	0.570691	0.863522
Mylk4	29.5729	-0.59604	1.05146	-0.56687	0.570802	0.86361
Cdk17	1368.43	0.229299	0.404734	0.566544	0.571024	0.863624
Gm973	382.002	0.269591	0.475791	0.566616	0.570975	0.863624
Llgl1	2046.4	0.283122	0.499676	0.566611	0.570978	0.863624
Tbl1x	2081.71	0.274424	0.484261	0.566685	0.570928	0.863624
Ninj1	8152.49	0.287053	0.507068	0.566104	0.571323	0.863916
Tmem136	48.5482	-0.480572	0.848841	-0.566151	0.571291	0.863916
Abhd16a	7692.17	0.259961	0.459495	0.565754	0.571561	0.864195
4833417C18Rik	88.9088	0.31642	0.559573	0.565466	0.571757	0.86433
Gm3940	42.346	0.389082	0.68806	0.565477	0.571749	0.86433
Ccdc32	993.843	0.232401	0.411051	0.565383	0.571813	0.864335
2610204G22Rik	169.777	0.276971	0.490294	0.564907	0.572137	0.864486
A430046D13Rik	564.326	0.24588	0.435124	0.56508	0.572019	0.864486
Osbpl5	1251.42	-0.306281	0.542185	-0.5649	0.572142	0.864486
Slc35a3	293.179	-0.240271	0.425281	-0.56497	0.572094	0.864486
Trfr2	10964.3	0.284724	0.504074	0.564846	0.572178	0.864486
Ccdc43	1792.3	0.238524	0.422638	0.564371	0.572502	0.864531
Chst13	51.3673	-0.370278	0.656551	-0.563975	0.572771	0.864531
Cyp7a1	31.7046	-0.540958	0.958852	-0.564172	0.572637	0.864531
Fam149b	661.912	0.2417	0.428226	0.564421	0.572468	0.864531
Gm14325	334.822	0.243225	0.431278	0.563963	0.572779	0.864531
Lrsam1	592.506	0.248551	0.440737	0.563943	0.572793	0.864531
Lztr1	3625.64	0.237269	0.420332	0.564481	0.572427	0.864531
Mfng	6178.5	-0.285203	0.505513	-0.564185	0.572628	0.864531
Odf2	5108.25	0.223688	0.396611	0.563999	0.572755	0.864531
Ppcs	1293.89	0.248652	0.440619	0.564325	0.572533	0.864531
Psmd9	2106.51	0.243564	0.431799	0.564068	0.572708	0.864531
1110037F02Rik	2939.42	0.213119	0.378185	0.56353	0.573074	0.864634
1810013L24Rik	697.019	0.241608	0.430339	0.561435	0.574501	0.864634
4930404I05Rik	35.3916	0.419686	0.745996	0.562585	0.573718	0.864634
5830405N20Rik	3250.72	0.256654	0.456582	0.562121	0.574034	0.864634
Anapc10	1081.53	0.236326	0.420909	0.561467	0.574479	0.864634
Aven	196.027	-0.264532	0.470636	-0.562073	0.574066	0.864634
B230206F22Rik	471.668	0.233553	0.415055	0.562704	0.573637	0.864634
BC019943	904.751	0.227934	0.405825	0.561657	0.57435	0.864634
C3	389.253	0.302934	0.537721	0.563366	0.573186	0.864634
Cog6	2747.77	0.222743	0.397011	0.561051	0.574763	0.864634
Ephb6	953.216	0.284279	0.505144	0.562768	0.573593	0.864634
Gm7856	41.8999	0.418217	0.745441	0.561033	0.574775	0.864634
Gm9530	29.8939	-0.568122	1.01151	-0.561656	0.57435	0.864634
Gm9953	46.6546	-0.611446	1.08817	-0.561903	0.574182	0.864634
Hnrpdl	5123.02	0.22581	0.40066	0.563595	0.57303	0.864634
Izumo4	676.435	0.29751	0.528208	0.563243	0.573269	0.864634
Lrch2	41.1482	-0.383325	0.681868	-0.562169	0.574001	0.864634
Lrrfip1	7050.89	0.221898	0.395053	0.561691	0.574327	0.864634
Me1	48.2029	0.40089	0.713845	0.561592	0.574394	0.864634
Mrps6	1261.76	0.246237	0.438088	0.562072	0.574067	0.864634
Nfe2l1	3596.43	-0.301823	0.535919	-0.563187	0.573307	0.864634
Nr1i3	33.0465	0.468491	0.832655	0.562647	0.573675	0.864634
Pask	1818.4	0.211612	0.376782	0.561628	0.574369	0.864634
Ppp2r2a	1600.33	-0.317274	0.563135	-0.563407	0.573158	0.864634
Prpf40a	7431.16	0.231584	0.411559	0.562699	0.57364	0.864634
Psmc6	4173.29	0.238869	0.423948	0.563441	0.573135	0.864634
Rock2	933.764	0.231384	0.411052	0.562908	0.573498	0.864634
Syt5	53.0997	0.392725	0.699822	0.561179	0.574675	0.864634
Ttn	806.696	-0.691052	1.22877	-0.562393	0.573848	0.864634
Vps41	4440.19	0.210147	0.374282	0.561467	0.574479	0.864634
Wdr5	5031.73	0.265209	0.471411	0.562584	0.573718	0.864634
Wiz	931.558	0.243012	0.43312	0.561074	0.574747	0.864634
Zcchc9	1174.49	0.221654	0.393275	0.563612	0.573018	0.864634
Zcrb1	1506.55	0.241814	0.429991	0.562371	0.573863	0.864634
Zfp330	4397.54	0.248802	0.443427	0.56109	0.574736	0.864634
Zfp944	955.079	0.24055	0.428557	0.561303	0.574591	0.864634
Zfp1	882.224	0.250683	0.446981	0.560837	0.574909	0.864756
Kifc2	97.3646	-0.337978	0.603252	-0.560259	0.575303	0.865184
Reep2	697.977	0.243242	0.434178	0.560236	0.575318	0.865184
Trip10	1240.46	0.235038	0.419571	0.560185	0.575353	0.865184
1810009N23Rik	57.2988	-0.362116	0.64881	-0.558124	0.57676	0.865266
Accn3	28.1895	-0.474831	0.849766	-0.558778	0.576313	0.865266
Arhgap29	576.634	-0.267525	0.480049	-0.557287	0.577332	0.865266
Arhgap33	623.515	0.259436	0.464798	0.55817	0.576729	0.865266
Bpi	31.563	-0.490039	0.880294	-0.556677	0.577748	0.865266
Cd48	8799.55	0.29604	0.529373	0.559227	0.576007	0.865266
Cdh11	29.6418	-0.477314	0.855334	-0.558044	0.576815	0.865266
Crnkl1	3048.52	0.22791	0.409346	0.556766	0.577687	0.865266
Csgalnact2	1193.41	0.262183	0.470614	0.557107	0.577454	0.865266
Depdc7	158.761	-0.281758	0.504678	-0.558292	0.576645	0.865266
Dpp7	846.393	0.24998	0.44859	0.557256	0.577352	0.865266
Dynlt1-ps1	42.4753	0.399823	0.715412	0.558871	0.57625	0.865266
Elovl7	250.47	-0.245492	0.440947	-0.556738	0.577706	0.865266
Espl1	3681.83	0.219648	0.393794	0.557775	0.576998	0.865266
Fgfr1	188.389	-0.33528	0.602019	-0.556925	0.577578	0.865266
Foxk2	787.864	0.246221	0.440954	0.558383	0.576583	0.865266
Gm16867	70.8081	0.429438	0.770931	0.557038	0.577501	0.865266
Hepacam2	67.6178	0.422534	0.755757	0.559087	0.576103	0.865266
Hivep1	1025.09	0.227762	0.408617	0.557398	0.577256	0.865266
Htra2	2815.33	0.232536	0.416551	0.558243	0.576679	0.865266
Itch	2967.55	0.214025	0.38256	0.559454	0.575852	0.865266
Jhdm1d	191.982	-0.258106	0.462267	-0.558348	0.576606	0.865266
Katnb1	3101.35	0.256165	0.457625	0.55977	0.575636	0.865266
Klhl18	1023.02	-0.241946	0.43225	-0.559735	0.57566	0.865266
Lrch3	1589.86	0.217499	0.390053	0.557614	0.577108	0.865266
Mettl4	1147.75	0.235155	0.421447	0.557971	0.576864	0.865266
Ncln	6292.27	0.31355	0.562121	0.557798	0.576982	0.865266
Nfxl1	179.401	0.276963	0.496791	0.557505	0.577183	0.865266
Nr1h2	4400.78	0.272068	0.487283	0.558337	0.576614	0.865266
Nup205	5335.84	0.213295	0.382592	0.557501	0.577185	0.865266
Palm3	30.0953	-0.517944	0.927329	-0.558533	0.576481	0.865266
Pigq	4167.02	0.233042	0.418442	0.556927	0.577577	0.865266
Ppp1cb	5239.64	0.245181	0.438991	0.55851	0.576496	0.865266
Procr	1117.56	0.245896	0.439792	0.559119	0.57608	0.865266
Ralgapb	698.389	0.232287	0.415572	0.558958	0.576191	0.865266
Sidt2	1619.47	-0.260525	0.467891	-0.556807	0.57766	0.865266
Slc17a5	953.3	0.247699	0.443059	0.559065	0.576118	0.865266
Stx16	1602.03	0.230334	0.413543	0.556977	0.577543	0.865266
Taf10	237.909	0.284649	0.510667	0.557407	0.57725	0.865266
Tatdn2	87.1125	0.310979	0.558106	0.557204	0.577388	0.865266
Tnpo3	7735.47	0.209594	0.375648	0.557954	0.576875	0.865266
Ube2s	655.189	0.375995	0.67221	0.559341	0.575929	0.865266
Wdr8	2275.68	0.235671	0.423299	0.556748	0.5777	0.865266
Zfp758	481.055	0.224646	0.403353	0.556947	0.577564	0.865266
Lrrc59	1834.16	0.281132	0.505279	0.556389	0.577945	0.865481
Chpt1	90.7594	-0.294051	0.528662	-0.556218	0.578062	0.865496
Tmem176a	7179.57	0.264385	0.475268	0.556286	0.578015	0.865496
Abcg2	4040.12	0.221107	0.397671	0.556004	0.578208	0.865556
C530008M17Rik	384.812	0.235071	0.42275	0.556054	0.578174	0.865556
1300002E11Rik	647.31	0.233876	0.421097	0.555397	0.578623	0.86559
2510009E07Rik	43.2366	0.409606	0.737371	0.555495	0.578556	0.86559
Chmp1a	7068.38	0.249471	0.4491	0.55549	0.57856	0.86559
Dhx34	1627.14	0.285	0.512933	0.555629	0.578465	0.86559
Fam164c	47.7836	-0.375587	0.67638	-0.555291	0.578696	0.86559
Gorasp2	5091.23	0.290498	0.522826	0.555631	0.578463	0.86559
Med15	5037.24	0.246631	0.443773	0.555759	0.578376	0.86559
S100pbp	870.409	-0.230967	0.41555	-0.555811	0.57834	0.86559
Zfp827	162.093	0.306824	0.552568	0.55527	0.57871	0.86559
Ccnh	4588.41	0.238598	0.42986	0.555059	0.578854	0.865727
Ccdc41	515.047	0.246064	0.443414	0.554929	0.578943	0.86578
2810410L24Rik	241.451	0.288285	0.52018	0.554202	0.57944	0.865856
Ankrd54	476.845	0.271187	0.488953	0.554627	0.57915	0.865856
D630032N06Rik	33.8328	0.404568	0.729885	0.55429	0.57938	0.865856
Gm11702	31.8127	0.417177	0.753008	0.554014	0.579569	0.865856
Nid2	153.087	-0.31156	0.562271	-0.554111	0.579503	0.865856
Papola	11368.8	0.217693	0.392881	0.554095	0.579514	0.865856
Ptk2b	4434.94	0.253045	0.456401	0.554436	0.57928	0.865856
Scrn1	214.978	0.285027	0.513881	0.554656	0.57913	0.865856
Suz12	754.189	0.251022	0.452828	0.554344	0.579343	0.865856
Tcfe3	1208.49	0.233107	0.420488	0.554372	0.579324	0.865856
Uba3	2137.24	0.242685	0.438061	0.553999	0.579579	0.865856
Clec14a	31.9495	0.443978	0.802047	0.553556	0.579883	0.865991
Ifi35	1520.57	0.23329	0.42142	0.553581	0.579866	0.865991
Man1b1	5136.72	0.243422	0.439654	0.553666	0.579807	0.865991
Srsf2	3972.99	0.207951	0.375628	0.553609	0.579847	0.865991
1700109H08Rik	101.34	0.302323	0.547316	0.552375	0.580692	0.866333
Agbl5	1018.31	0.242303	0.439531	0.551276	0.581444	0.866333
Aplp2	5453.77	0.236408	0.428223	0.552067	0.580902	0.866333
Ces1e	38.2925	-0.453142	0.819234	-0.553129	0.580175	0.866333
Dync1li1	2326.13	0.209548	0.37982	0.551704	0.581151	0.866333
Eef2k	8544.7	0.274108	0.497293	0.5512	0.581497	0.866333
Epb4.1	4084.68	0.217733	0.393858	0.55282	0.580386	0.866333
Gemin7	1387.97	0.286224	0.517692	0.552885	0.580342	0.866333
Gm13474	38.9292	-0.429633	0.777495	-0.552586	0.580547	0.866333
Gm9903	48.429	0.432871	0.784433	0.551827	0.581067	0.866333
Gtf2h2	2331.22	0.22305	0.404334	0.551647	0.58119	0.866333
Haus3	2656.21	0.234947	0.425426	0.552264	0.580768	0.866333
Hspa12a	34.8543	-0.471035	0.853945	-0.551599	0.581223	0.866333
Isyna1	6935.7	0.284158	0.514666	0.552121	0.580865	0.866333
Kbtbd2	1474.18	0.236886	0.429552	0.551471	0.581311	0.866333
Mamdc2	459.041	0.234977	0.425307	0.552488	0.580614	0.866333
Mmachc	1405.37	0.221851	0.402325	0.551422	0.581344	0.866333
Myst1	1482.38	0.232896	0.422448	0.551301	0.581428	0.866333
Pafah1b2	5964.59	0.215096	0.390213	0.551228	0.581478	0.866333
Pex1	1000.05	0.229414	0.416095	0.55135	0.581394	0.866333
Psmd3	6266.84	0.248767	0.450091	0.552703	0.580467	0.866333
Qprt	349.434	0.281077	0.509076	0.552132	0.580858	0.866333
Rassf2	4873.87	0.251246	0.455338	0.551779	0.5811	0.866333
Rras	79.4671	0.326796	0.591607	0.552387	0.580683	0.866333
Slc18a2	5728.08	0.246309	0.446796	0.551278	0.581443	0.866333
Ttf2	2126.91	0.234261	0.42364	0.552971	0.580283	0.866333
AL626775.1	30.9648	-0.421341	0.76477	-0.550938	0.581676	0.866424
D11Wsu99e	288.916	0.272006	0.493716	0.550935	0.581678	0.866424
Fig4	3559.95	0.220912	0.401019	0.550878	0.581717	0.866424
Gm10614	61.7758	-0.440912	0.800776	-0.550606	0.581904	0.866622
Aspm	1736.43	0.245537	0.446298	0.550165	0.582207	0.866674
Car3	382.487	0.246453	0.448227	0.54984	0.582429	0.866674
Cnbp	61718.3	0.223257	0.406133	0.549715	0.582515	0.866674
Gne	4036.63	0.236745	0.430232	0.550273	0.582132	0.866674
Hccs	308.386	0.247289	0.449897	0.549656	0.582555	0.866674
Hexa	8259.38	0.236728	0.43089	0.549393	0.582736	0.866674
Mta3	2612.91	0.222041	0.403626	0.550115	0.582241	0.866674
Ncor1	3430.02	0.221624	0.402989	0.549951	0.582353	0.866674
Paqr8	921.17	0.233038	0.424023	0.549587	0.582602	0.866674
Pogk	812.372	-0.231219	0.420741	-0.549552	0.582627	0.866674
Ptges	162.633	-0.28285	0.514916	-0.549313	0.582791	0.866674
Rnf114	7549.22	-0.252251	0.45832	-0.550381	0.582058	0.866674
Sms	2991.29	0.225544	0.410588	0.54932	0.582786	0.866674
Tlr4	478.804	-0.233161	0.424212	-0.549632	0.582572	0.866674
Vps13b	1605.25	0.208298	0.37911	0.549439	0.582704	0.866674
Zmynd8	2981.21	0.242318	0.441119	0.549326	0.582782	0.866674
Slc15a4	194.924	-0.311098	0.566499	-0.549159	0.582896	0.866751
1700025K23Rik	121.109	0.289221	0.526944	0.548864	0.583099	0.866834
Akap5	61.5791	-0.502558	0.915526	-0.548928	0.583055	0.866834
Katnal2	59.8816	-0.399426	0.727757	-0.548845	0.583112	0.866834
Veph1	78.0377	-0.480338	0.875341	-0.548744	0.583181	0.866858
Btbd7	160.39	0.264806	0.482666	0.548633	0.583257	0.866892
Elovl5	5900.35	0.224524	0.409356	0.54848	0.583362	0.866969
Fat4	97.6315	-0.454148	0.828396	-0.548225	0.583537	0.866997
Mre11a	2858.31	0.21217	0.387017	0.548219	0.583541	0.866997
Zfp507	716.04	0.23406	0.426863	0.548327	0.583467	0.866997
Bmp7	62.4534	-0.376728	0.687291	-0.548135	0.583599	0.867004
Mrps30	167.19	0.291554	0.53201	0.548024	0.583676	0.867038
Zfp771	96.3656	0.327896	0.59852	0.547845	0.583798	0.867141
Sptlc1	1709.51	0.234614	0.428312	0.547764	0.583854	0.867145
Ccl4	503.328	-0.322782	0.589611	-0.547448	0.584071	0.867229
Fads3	254.8	-0.305242	0.557522	-0.547498	0.584036	0.867229
Gspt1	1396.54	0.240126	0.438599	0.547484	0.584046	0.867229
Nedd4l	409.255	-0.252623	0.461652	-0.547216	0.584231	0.867387
2700023E23Rik	336.644	-0.256942	0.469639	-0.547105	0.584307	0.867421
Adamts12	59.9284	-0.490736	0.897177	-0.546978	0.584394	0.867472
2700081O15Rik	79.4166	-0.303594	0.555575	-0.54645	0.584757	0.867523
E230016M11Rik	82.2014	-0.304445	0.556839	-0.546739	0.584558	0.867523
Foxo4	90.0789	0.311917	0.570652	0.546598	0.584655	0.867523
Il7	158.984	-0.282054	0.515984	-0.546634	0.58463	0.867523
Mesdc1	97.7347	0.334306	0.61194	0.546306	0.584856	0.867523
Prkcb	149.419	0.272634	0.498806	0.546572	0.584673	0.867523
Pwp1	6849.45	0.217728	0.398411	0.546491	0.584729	0.867523
Stxbp3a	1628.77	0.232379	0.425316	0.546369	0.584813	0.867523
1600012H06Rik	703.346	0.234865	0.430091	0.546081	0.58501	0.867604
Laptm5	38926	0.261267	0.478448	0.546072	0.585017	0.867604
Kptn	1063.05	0.222557	0.407635	0.54597	0.585087	0.867629
D630045J12Rik	391.529	-0.224455	0.411389	-0.545603	0.585339	0.867924
Brca1	2384.33	0.204189	0.374321	0.545492	0.585415	0.867948
Zmiz2	2334.06	0.253157	0.464148	0.545424	0.585462	0.867948
Pnck	643.791	0.352585	0.646878	0.545057	0.585715	0.868164
Rfx2	412.644	-0.279552	0.512878	-0.545066	0.585708	0.868164
Acot1	51.5785	0.380302	0.698119	0.544753	0.585924	0.868214
Eif1b	2130.68	0.231396	0.424663	0.544894	0.585826	0.868214
Gm15133	56.4339	-0.349548	0.641643	-0.544771	0.585911	0.868214
St3gal3	254.104	0.279579	0.513275	0.544697	0.585962	0.868214
Klhl12	1387.23	0.278091	0.510718	0.54451	0.586091	0.868253
Zadh2	1259.45	0.216807	0.398172	0.544504	0.586094	0.868253
Foxn3	1857.43	0.271688	0.499148	0.544304	0.586232	0.868274
Lonp1	1316.55	0.253575	0.465916	0.54425	0.586269	0.868274
Tmem170b	1513.71	-0.213826	0.392842	-0.544304	0.586232	0.868274
Acvr2b	103.57	-0.294352	0.541485	-0.543602	0.586715	0.868337
Arsk	754.82	0.222946	0.410111	0.543623	0.586701	0.868337
Cyhr1	628.989	0.232381	0.42757	0.543491	0.586791	0.868337
Dalrd3	3022.71	0.241549	0.444423	0.543512	0.586777	0.868337
Heatr5a	5184.1	0.228791	0.420697	0.543839	0.586552	0.868337
Lzts2	1015.57	0.26511	0.48779	0.543491	0.586792	0.868337
Rraga	2205.9	0.238831	0.439225	0.543756	0.586609	0.868337
Scamp3	2554.63	0.255755	0.47034	0.543766	0.586603	0.868337
Tesk2	338.899	0.251354	0.462006	0.544049	0.586408	0.868337
Cisd2	3048.76	0.216493	0.398581	0.543159	0.58702	0.868359
Gm13611	32.527	-0.429343	0.790426	-0.543179	0.587007	0.868359
Gm16061	37.389	0.408102	0.751151	0.543303	0.586921	0.868359
Pitrm1	8081.59	0.209741	0.386047	0.543304	0.586921	0.868359
Mfap3l	96.8988	-0.37446	0.689583	-0.543023	0.587114	0.868418
Tnfaip3	299.83	0.30355	0.559083	0.542943	0.587169	0.86842
2810408M09Rik	102.843	0.310459	0.572118	0.542649	0.587372	0.868563
Pds5b	3847.46	0.204822	0.377448	0.54265	0.587371	0.868563
BC039771	46.8536	-0.432925	0.798067	-0.542467	0.587497	0.868668
Armc7	1067.08	0.24429	0.450572	0.542177	0.587697	0.868885
4930430E12Rik	52.2842	-0.363154	0.670232	-0.541832	0.587934	0.8689
Calhm2	969.138	0.250491	0.462353	0.541774	0.587974	0.8689
Lyrm1	242.142	0.276703	0.510687	0.541825	0.587939	0.8689
Med14	738.506	0.254929	0.470365	0.541982	0.587831	0.8689
Sh3bgrl2	91.7596	-0.382297	0.705289	-0.542043	0.587789	0.8689
Gdap2	1266.82	0.217987	0.402534	0.541536	0.588138	0.869064
Zfp422	7345.15	0.221058	0.40827	0.541451	0.588197	0.869071
Brd9	2141.96	0.207014	0.382456	0.541276	0.588317	0.86911
Folr2	35.9267	-0.616543	1.13909	-0.541258	0.58833	0.86911
Pstpip2	122.268	-0.277655	0.513076	-0.541159	0.588398	0.869132
1700101E01Rik	37.2372	-0.400359	0.74029	-0.540813	0.588637	0.869221
Gm14044	40.5963	0.406538	0.751827	0.540733	0.588691	0.869221
Gm5786	55.037	0.34863	0.644794	0.540684	0.588725	0.869221
Mesp2	40.3743	0.386547	0.71484	0.540746	0.588683	0.869221
Ptp4a3	4301.89	0.256928	0.475136	0.540747	0.588682	0.869221
Gm7901	189.023	0.245835	0.454788	0.540548	0.588819	0.86928
Igf1r	1767.56	0.243614	0.450951	0.540223	0.589043	0.869532
A730017C20Rik	60.3683	-0.48126	0.892024	-0.539515	0.589532	0.869546
AW146020	177.797	-0.284525	0.526851	-0.540048	0.589164	0.869546
Cnih	3209.72	0.233984	0.433259	0.540056	0.589158	0.869546
Ednra	50.4324	-0.487207	0.902738	-0.539699	0.589405	0.869546
Gm16897	165.786	-0.273977	0.507791	-0.539547	0.589509	0.869546
Lig3	3041.12	0.211565	0.391898	0.539845	0.589304	0.869546
Stard4	1832.67	0.215478	0.399395	0.539512	0.589534	0.869546
Uhrf1bp1l	1357.89	-0.279483	0.517903	-0.539644	0.589442	0.869546
Xrcc3	2255.23	0.249151	0.461479	0.539896	0.589268	0.869546
1200011M11Rik	1374.32	0.22472	0.416612	0.539398	0.589612	0.869583
Cdc23	6722.46	0.201854	0.374416	0.539116	0.589807	0.869693
Gm14680	34.7822	0.395522	0.733651	0.539115	0.589808	0.869693
Usp34	1417.17	0.206846	0.383717	0.539058	0.589847	0.869693
Fam174a	220.719	0.270741	0.502505	0.538783	0.590037	0.869894
Akap8l	4476.36	0.253	0.470852	0.537325	0.591043	0.870279
Arhgap10	123.411	-0.265509	0.493597	-0.537906	0.590642	0.870279
Armcx2	1300.23	0.226779	0.422581	0.536651	0.591509	0.870279
Cept1	2259.81	0.22891	0.4264	0.536842	0.591376	0.870279
Cfp	1834.65	-0.258897	0.482536	-0.536534	0.59159	0.870279
Clec12a	2008.45	-0.249667	0.465814	-0.535979	0.591973	0.870279
Csrp2	488.747	0.253287	0.472012	0.536612	0.591536	0.870279
Dnahc1	351.529	-0.26448	0.49319	-0.536265	0.591775	0.870279
Dsel	134.325	0.288396	0.53741	0.536641	0.591516	0.870279
Fancg	2799.1	0.214355	0.398368	0.538083	0.59052	0.870279
Gm12081	30.4293	-0.529478	0.98672	-0.536604	0.591541	0.870279
Gm12799	59.7345	0.336635	0.625896	0.537845	0.590684	0.870279
Hspa9	25241.8	0.213661	0.397806	0.537098	0.5912	0.870279
Irgq	287.328	0.29698	0.552836	0.537194	0.591134	0.870279
Map3k2	186.374	0.261052	0.485062	0.538182	0.590451	0.870279
Mid1	130.087	-0.315621	0.587545	-0.537186	0.591139	0.870279
Nadk	8437.01	0.224634	0.418519	0.536735	0.591451	0.870279
Neil1	693.817	0.248452	0.463594	0.535925	0.59201	0.870279
Pdlim5	925.643	0.207699	0.387382	0.536159	0.591848	0.870279
Ppig	2936.33	0.21784	0.405525	0.537182	0.591142	0.870279
Rad9	2733.55	0.230368	0.429083	0.536886	0.591347	0.870279
Rffl	1743.93	0.244373	0.455138	0.536922	0.591321	0.870279
Robo2	117.447	-0.817384	1.51949	-0.537933	0.590623	0.870279
Slc10a3	2434.46	0.239413	0.446177	0.536588	0.591552	0.870279
Snx21	368.589	-0.246731	0.460079	-0.536279	0.591766	0.870279
Stat3	11923.4	-0.244866	0.455445	-0.537641	0.590825	0.870279
Tbpl1	1571.65	0.226593	0.420944	0.538297	0.590372	0.870279
Tcta	1138.64	0.236182	0.440648	0.535987	0.591967	0.870279
Tmem8b	155.65	-0.292088	0.543234	-0.537683	0.590796	0.870279
Tnfsf10	1127.58	-0.22255	0.413727	-0.537914	0.590636	0.870279
Usp4	9313.43	0.224127	0.417946	0.536258	0.59178	0.870279
Vps33a	3056.33	0.220318	0.411021	0.536027	0.59194	0.870279
Gas2l3	1606.37	0.20421	0.381127	0.535806	0.592093	0.870321
Suv420h2	5193.51	0.258511	0.482702	0.535551	0.592269	0.870455
Usp11	3380.94	0.270159	0.504479	0.53552	0.59229	0.870455
Cdk20	580.819	-0.236362	0.441598	-0.535243	0.592482	0.870483
Eif4e3	2421.46	0.244496	0.456709	0.535343	0.592412	0.870483
Gm7785	37.9656	0.391902	0.732277	0.535183	0.592523	0.870483
Marcksl1	540.133	0.298872	0.55844	0.535191	0.592518	0.870483
A430105J06Rik	34.8761	0.469819	0.878576	0.534751	0.592822	0.870607
Fzd6	549.993	0.251723	0.470598	0.5349	0.592719	0.870607
Irak1	2282.79	0.236604	0.442402	0.534816	0.592777	0.870607
Wdr25	438.352	0.234421	0.43824	0.534914	0.592709	0.870607
Agtrap	3517.2	0.294205	0.550334	0.534593	0.592931	0.87061
Fam164a	472.769	0.228606	0.427622	0.534599	0.592927	0.87061
Gm16576	272.794	0.26276	0.491657	0.534437	0.593039	0.870668
Il16	5211.3	0.264219	0.494439	0.534381	0.593078	0.870668
Dgat1	819.983	-0.246691	0.462067	-0.533885	0.593421	0.870858
Dock11	3355.89	0.210505	0.394286	0.533889	0.593418	0.870858
Rfx1	770.852	0.248224	0.464842	0.533996	0.593345	0.870858
Zfp236	661.9	-0.221232	0.414271	-0.534027	0.593323	0.870858
Fam71f2	40.6538	-0.377219	0.706854	-0.533659	0.593577	0.871009
C030044B11Rik	86.6696	0.326132	0.611737	0.533125	0.593947	0.871394
Kif16b	1400.77	0.221635	0.415726	0.533126	0.593946	0.871394
Best1	70.5657	-0.317727	0.596228	-0.532895	0.594106	0.871549
Gm16675	86.5844	0.305561	0.57351	0.532791	0.594178	0.871576
Ash1l	1344.07	0.211296	0.396766	0.532546	0.594348	0.871671
Synm	62.125	-0.371107	0.696859	-0.532543	0.59435	0.871671
Arc	30.2709	0.462598	0.869167	0.532231	0.594566	0.871682
B3gnt8	614.84	0.342597	0.643675	0.532252	0.594551	0.871682
Med26	349.6	-0.342079	0.642591	-0.532344	0.594488	0.871682
Ppm1h	967.667	0.220186	0.413759	0.53216	0.594615	0.871682
Slc36a1	306.028	0.23468	0.441007	0.532145	0.594626	0.871682
Rps2-ps6	29.1573	-0.455647	0.856436	-0.532027	0.594707	0.871723
Cyb561d1	935.078	0.249356	0.468973	0.531707	0.594929	0.871909
Rabep2	2758.36	0.250085	0.470359	0.531689	0.594941	0.871909
Abcb1b	2287.52	0.200615	0.377429	0.531531	0.595051	0.871912
Eps15l1	3125.44	0.216271	0.406846	0.531579	0.595018	0.871912
Epc1	1475.65	0.220068	0.41419	0.531321	0.595196	0.871952
Ggt1	68.2772	-0.314045	0.59116	-0.531235	0.595256	0.871952
Mrpl47	1016.39	0.223855	0.421248	0.531408	0.595136	0.871952
Tor1aip1	1527.23	0.244865	0.460981	0.531182	0.595292	0.871952
Syt15	95.5884	-0.429271	0.8084	-0.531014	0.595409	0.872045
2810403A07Rik	3593.5	0.20281	0.382053	0.530842	0.595528	0.87214
Bag2	2342.45	-0.23287	0.43887	-0.530613	0.595687	0.872262
Gm11400	1325.54	-0.703227	1.32543	-0.530567	0.595719	0.872262
4930402H24Rik	661.814	-0.216449	0.408082	-0.530404	0.595832	0.872271
Malat1	10797.6	-0.195477	0.368494	-0.530475	0.595783	0.872271
Coq2	565.12	0.233715	0.440903	0.530083	0.596054	0.872439
Ncstn	7199.36	0.241345	0.455232	0.530159	0.596002	0.872439
Apaf1	1277.3	0.218533	0.412594	0.529658	0.596349	0.872521
Fam136a	3770.48	-0.229223	0.432707	-0.529742	0.596291	0.872521
Man1a	1015.2	0.20683	0.390528	0.529616	0.596378	0.872521
Map2k7	2128.96	0.261306	0.493226	0.529791	0.596257	0.872521
Sell	7082.39	-0.354033	0.668296	-0.529754	0.596282	0.872521
Gm13423	29.835	-0.496812	0.93823	-0.529521	0.596444	0.872539
Arl11	772.157	0.283466	0.535613	0.529236	0.596642	0.872565
Gm12830	49.9165	-0.356641	0.673681	-0.529392	0.596534	0.872565
Napsa	5874.11	0.253647	0.479316	0.529186	0.596677	0.872565
Zmym2	1956.51	0.20991	0.396566	0.52932	0.596584	0.872565
Pde6g	97.9168	-0.374035	0.706972	-0.529066	0.596759	0.872608
Nit1	1022.27	0.210102	0.397219	0.528932	0.596852	0.872665
1700055N04Rik	30.0242	-0.563174	1.0654	-0.528604	0.59708	0.872767
Cln3	1953.43	0.245561	0.464618	0.528522	0.597137	0.872767
Klf16	150.355	0.268723	0.508225	0.528748	0.59698	0.872767
Qtrt1	2602.2	0.245252	0.46398	0.528582	0.597095	0.872767
Dsg2	86.7219	0.309141	0.585381	0.528103	0.597428	0.872879
Gm14137	29.8892	-0.448697	0.849499	-0.52819	0.597367	0.872879
Gm340	157.05	0.28752	0.544424	0.528117	0.597418	0.872879
Tmed8	345.989	0.238242	0.451108	0.528127	0.597411	0.872879
Pias3	1346.33	0.214235	0.40574	0.52801	0.597493	0.872895
Trim56	819.784	0.237966	0.450759	0.527922	0.597554	0.872906
0610040B10Rik	33.1849	0.417075	0.790623	0.527527	0.597828	0.872947
BC023829	1194.86	0.229915	0.435622	0.527786	0.597648	0.872947
Etohd2	71.2524	-0.299848	0.568439	-0.527494	0.59785	0.872947
Gm16880	53.6355	-0.473208	0.896879	-0.527616	0.597766	0.872947
Ube2n	5004.09	0.234344	0.444149	0.527625	0.59776	0.872947
Ascc3	1277.54	0.206527	0.391789	0.527139	0.598097	0.872951
Dcaf5	828.354	0.228058	0.432737	0.527013	0.598184	0.872951
Gm17703	31.3487	0.425761	0.807548	0.527226	0.598036	0.872951
H2-DMa	11194.2	0.257542	0.488312	0.527413	0.597907	0.872951
Itgb2l	36.1893	-0.478666	0.908357	-0.526958	0.598223	0.872951
Lrdd	2755.14	0.22266	0.422546	0.526949	0.598229	0.872951
Plekhb2	4653.88	0.217004	0.411623	0.52719	0.598062	0.872951
Laptm4b	1586.2	0.248143	0.471157	0.526667	0.598425	0.873007
Med21	1611.3	0.220349	0.418388	0.526663	0.598428	0.873007
Set	17656.6	0.229056	0.434863	0.526732	0.598379	0.873007
Tm9sf1	3337.15	0.206447	0.39207	0.526557	0.598502	0.873036
Phf15	483.764	-0.225303	0.428115	-0.526267	0.598703	0.873173
Plcl2	612.275	0.229221	0.435529	0.526304	0.598677	0.873173
Cdk13	421.696	-0.245281	0.466333	-0.525978	0.598904	0.873185
Ddx3x	3714.31	0.224143	0.426381	0.525688	0.599105	0.873185
Eif4e2	4823.7	0.218257	0.414842	0.526121	0.598804	0.873185
Ints8	631.131	-0.219508	0.417727	-0.525483	0.599248	0.873185
Lpgat1	381.267	-0.224175	0.426413	-0.525724	0.59908	0.873185
Pacs2	433.636	0.219764	0.418194	0.525506	0.599231	0.873185
Prodh	5048.27	0.238938	0.454511	0.525702	0.599095	0.873185
Rnf182	60.9818	-0.375465	0.713907	-0.52593	0.598937	0.873185
Syne2	987.46	0.214773	0.408645	0.525573	0.599185	0.873185
Zbed3	1082.72	0.310486	0.590297	0.525983	0.5989	0.873185
Rbms1	279.869	0.235275	0.447878	0.52531	0.599368	0.873222
Uggt1	6531.89	0.207077	0.394213	0.525291	0.599381	0.873222
Habp4	110.598	-0.279497	0.532319	-0.525055	0.599545	0.873305
Nudt13	589.06	0.216793	0.412854	0.525109	0.599508	0.873305
2900076A07Rik	218.147	0.237381	0.452546	0.524546	0.599899	0.873661
Aqr	5522.9	0.198889	0.37921	0.524484	0.599942	0.873661
Lrp8	558.31	-0.231629	0.441644	-0.524471	0.599951	0.873661
Tle1	165.541	0.276657	0.527718	0.524252	0.600103	0.873805
Ankib1	495.214	0.21933	0.418535	0.524042	0.600249	0.873851
Dapk3	141.745	-0.267496	0.510471	-0.524018	0.600266	0.873851
Spata13	1547.06	0.23993	0.457903	0.523975	0.600296	0.873851
Cdh24	79.7643	-0.353976	0.675853	-0.523747	0.600454	0.874004
Sirt7	3649.86	0.237475	0.453527	0.523618	0.600544	0.874056
H2-T23	14541.4	0.240958	0.460419	0.523346	0.600733	0.874253
Actr1a	8060.35	0.215002	0.411022	0.52309	0.600911	0.874356
SNORA3	73.329	-0.300212	0.573862	-0.523142	0.600875	0.874356
Sc5d	1171.68	0.200688	0.383728	0.522995	0.600978	0.874374
Acsl4	1215.43	0.207249	0.396381	0.522852	0.601078	0.874441
Dctn1	5713.3	0.245851	0.470403	0.52264	0.601225	0.874479
Gm16151	53.2134	-0.358045	0.685113	-0.522607	0.601248	0.874479
Scaf1	1895.8	0.246477	0.471722	0.522506	0.601318	0.874479
Slc41a2	66.947	-0.42739	0.817891	-0.522551	0.601287	0.874479
Gab3	298.757	-0.255774	0.489728	-0.522278	0.601477	0.874631
Pola2	7050	0.217205	0.415972	0.522163	0.601557	0.874669
Hnrpll	1045.91	0.29434	0.563877	0.521992	0.601676	0.874734
Os9	11436.7	0.254175	0.486978	0.521944	0.601709	0.874734
Ccnyl1	53.7107	-0.339243	0.650125	-0.521812	0.601802	0.87479
Exosc10	8529.3	0.204355	0.391793	0.521589	0.601957	0.874791
Nipbl	3010.56	0.210723	0.403953	0.521652	0.601912	0.874791
Rps6kb2	1885.3	0.224121	0.429697	0.521579	0.601963	0.874791
Dus4l	529.602	-0.22967	0.440503	-0.521381	0.602101	0.874845
Rhov	35.7981	-0.384705	0.73798	-0.521295	0.602162	0.874845
Zfp280d	1037.53	0.207494	0.39799	0.521354	0.60212	0.874845
BC043934	99.4667	0.322394	0.618811	0.52099	0.602374	0.87488
Dtnb	492.242	0.216555	0.415636	0.52102	0.602353	0.87488
Ifih1	1408.06	0.196956	0.378106	0.520903	0.602434	0.87488
Mcph1	1430.12	0.233286	0.447741	0.52103	0.602346	0.87488
Sh3rf2	88.2487	-0.41479	0.796336	-0.520873	0.602455	0.87488
Mmp21	47.5302	-0.410894	0.789469	-0.520468	0.602737	0.875056
Phldb1	485.216	0.213087	0.409354	0.520545	0.602684	0.875056
Taz	4914.84	0.212312	0.407806	0.520621	0.602631	0.875056
Fam113a	1025.5	0.234913	0.451428	0.520378	0.6028	0.875069
Ube2h	1118.43	0.259719	0.499298	0.520169	0.602946	0.875203
Mmgt1	1637.63	0.215076	0.413535	0.52009	0.603001	0.875204
Dbp	72.5226	-0.344831	0.663237	-0.519921	0.603119	0.875219
Pgpep1	1070.77	0.230722	0.443733	0.519957	0.603093	0.875219
9430015G10Rik	3213.03	0.201667	0.388084	0.519647	0.603309	0.875264
Cnnm4	1629.94	0.238805	0.459681	0.519501	0.603411	0.875264
Gm4924	137.651	0.261141	0.502663	0.519515	0.603402	0.875264
Lars	7861.52	0.199245	0.38354	0.51949	0.603419	0.875264
Scrn3	732.899	0.232584	0.447567	0.519662	0.603299	0.875264
2810403D21Rik	168.621	0.245154	0.47334	0.517924	0.604511	0.875351
9830147E19Rik	586.047	-0.212544	0.409341	-0.519234	0.603598	0.875351
A930005I04Rik	68.9928	-0.361412	0.699662	-0.516552	0.605469	0.875351
Ankrd24	317.514	-0.220426	0.426647	-0.516648	0.605402	0.875351
Cant1	3966.52	0.261552	0.506752	0.516134	0.605761	0.875351
Cd59b	65.0216	0.327514	0.63163	0.518522	0.604094	0.875351
Cdc42se1	6163.34	0.223687	0.431707	0.518145	0.604357	0.875351
Cenpj	989.897	0.201495	0.389856	0.516843	0.605265	0.875351
Crebzf	337.987	0.237708	0.459702	0.517091	0.605092	0.875351
Cul7	2467.71	0.240053	0.464622	0.516664	0.605391	0.875351
Dcaf11	5134.76	0.227542	0.438361	0.519076	0.603708	0.875351
Egln3	762.682	-0.262709	0.508735	-0.516398	0.605577	0.875351
Fam18b	2179.14	0.197488	0.382365	0.516491	0.605511	0.875351
Fktn	627.785	-0.210699	0.407979	-0.516446	0.605543	0.875351
Galns	1014.78	0.241001	0.466082	0.517079	0.605101	0.875351
Gm16565	160.272	0.301888	0.583232	0.517611	0.60473	0.875351
Gm3839	35.1537	-0.384172	0.743268	-0.516869	0.605248	0.875351
Grik5	147.842	0.273363	0.526637	0.519072	0.60371	0.875351
Hip1r	2580.55	-0.270215	0.523583	-0.516088	0.605793	0.875351
Kdm4a	1072.77	0.218789	0.423131	0.517072	0.605106	0.875351
Mks1	404.383	0.253643	0.49128	0.516291	0.605651	0.875351
Mmp15	141.16	0.316811	0.611276	0.518279	0.604264	0.875351
Mtss1	381.617	0.227691	0.440319	0.517104	0.605083	0.875351
Ndor1	2129.43	0.212547	0.411741	0.516216	0.605703	0.875351
Odc1	1374.72	0.235034	0.454228	0.517435	0.604852	0.875351
Pank4	2343.11	0.210161	0.40628	0.517281	0.60496	0.875351
Pcdh10	33.6034	-0.521186	1.00954	-0.51626	0.605673	0.875351
Pde7a	492.969	0.213424	0.411449	0.518712	0.603962	0.875351
Pea15a	1153.19	0.199307	0.385187	0.517429	0.604857	0.875351
Pip4k2b	162.157	-0.242744	0.469612	-0.516902	0.605224	0.875351
Polr3d	1319.4	-0.208436	0.402656	-0.517652	0.604701	0.875351
Psen1	6122.77	0.21078	0.407185	0.517652	0.604701	0.875351
Rph3al	121.25	0.267458	0.517974	0.516354	0.605607	0.875351
Rpp14	2909.86	0.224729	0.434279	0.517476	0.604824	0.875351
Rpp40	1146.64	0.233609	0.451245	0.517699	0.604669	0.875351
Sf3a2	2565.33	0.247638	0.477653	0.518447	0.604146	0.875351
Slmo2	2779.41	0.231776	0.447008	0.518506	0.604105	0.875351
Stam2	2093.8	0.201445	0.389912	0.516643	0.605406	0.875351
Tmem163	145.553	-0.270864	0.524246	-0.516673	0.605384	0.875351
Tsc22d1	11723.4	0.226434	0.436807	0.518384	0.60419	0.875351
Ttc17	2116.35	0.218636	0.422655	0.517291	0.604953	0.875351
Wdr43	10796.7	-0.207281	0.399468	-0.518892	0.603836	0.875351
Wdr70	1517.29	0.217787	0.420862	0.517478	0.604822	0.875351
2810021J22Rik	331.091	0.220625	0.429265	0.513961	0.60728	0.875384
4933406C10Rik	47.0841	0.358484	0.697944	0.513628	0.607512	0.875384
5031425E22Rik	335.697	0.229928	0.446188	0.515317	0.606331	0.875384
A930006I01Rik	30.4378	-0.541006	1.05127	-0.514622	0.606817	0.875384
Abhd14a	2871.08	0.239074	0.465506	0.513578	0.607547	0.875384
Arhgef40	1245.2	0.260552	0.506433	0.514483	0.606914	0.875384
Cadps2	182.46	-0.26606	0.517514	-0.514111	0.607175	0.875384
Dld	4873.12	0.222118	0.431365	0.514919	0.60661	0.875384
Exog	1811.72	0.222934	0.433644	0.514094	0.607186	0.875384
Gm14636	266.726	-0.22726	0.442282	-0.513835	0.607367	0.875384
Gm17432	73.0649	-0.317156	0.61693	-0.514087	0.607191	0.875384
Gm17549	68.1818	-0.323778	0.630256	-0.513724	0.607445	0.875384
Gm1818	32.654	0.383178	0.745851	0.513746	0.607429	0.875384
Gm6297	31.5091	-0.446593	0.868335	-0.51431	0.607035	0.875384
Gm8802	38.8453	-0.382109	0.744106	-0.513514	0.607592	0.875384
Immp1l	1949.5	0.214754	0.417843	0.513958	0.607282	0.875384
Ino80b	98.0192	0.277726	0.540652	0.513686	0.607471	0.875384
Mapk7	1281.16	0.242733	0.471518	0.514791	0.606699	0.875384
N4bp1	657.161	0.235199	0.457699	0.513873	0.607341	0.875384
Ogfrl1	793.285	0.206532	0.400947	0.51511	0.606476	0.875384
Prrg4	467.655	0.218607	0.424253	0.515275	0.606361	0.875384
Rab2b	1221.39	0.231147	0.448845	0.514981	0.606566	0.875384
Skiv2l2	6981.45	0.196988	0.383046	0.514267	0.607065	0.875384
Slc4a4	87.8202	-0.466118	0.90684	-0.514002	0.60725	0.875384
Sympk	1302.66	0.230917	0.448811	0.514508	0.606897	0.875384
Szt2	1174.44	0.2437	0.473884	0.51426	0.60707	0.875384
Taf12	2002.75	0.214333	0.416932	0.514073	0.607201	0.875384
Tanc2	342.345	0.266525	0.517818	0.514708	0.606757	0.875384
Tial1	1346.71	0.199001	0.387051	0.514147	0.607149	0.875384
Tnfsf9	443.925	0.217999	0.42269	0.515742	0.606035	0.875384
Tnks2	1002.19	0.207817	0.40308	0.515573	0.606153	0.875384
Trim59	379.046	0.235295	0.45674	0.515163	0.606439	0.875384
Zfp191	3637.31	0.19833	0.385042	0.515087	0.606492	0.875384
Apba1	126.342	-0.336384	0.655636	-0.513065	0.607906	0.87541
AW112010	4372.47	0.234313	0.456536	0.51324	0.607784	0.87541
Hhex	2239.9	-0.317101	0.618404	-0.512772	0.60811	0.87541
Lmnb2	4760.79	0.258616	0.503781	0.513349	0.607707	0.87541
Map3k7	444.906	0.254163	0.495714	0.512721	0.608147	0.87541
Mdfic	163.133	0.242042	0.472063	0.512733	0.608138	0.87541
Mlxip	1146.44	-0.219737	0.428262	-0.513092	0.607887	0.87541
Rnf2	2875.29	0.215614	0.420417	0.512858	0.608051	0.87541
S1pr2	1393.68	-0.255647	0.498685	-0.512642	0.608202	0.87541
Stk39	82.2062	-0.286655	0.55859	-0.513176	0.607828	0.87541
Them4	342.363	0.23143	0.451385	0.512711	0.608154	0.87541
Cd38	272.271	-0.223076	0.435735	-0.511953	0.608684	0.875572
Dnm1l	5072.25	0.201536	0.393642	0.511979	0.608666	0.875572
Mmp27	32.1353	-0.570748	1.11448	-0.512119	0.608568	0.875572
Neo1	117.658	-0.376236	0.734921	-0.511941	0.608693	0.875572
Pex6	610.529	0.247166	0.482797	0.511947	0.608688	0.875572
Slc11a2	2178.53	0.203391	0.397015	0.512302	0.60844	0.875572
Taf3	1799.67	0.211978	0.413941	0.512097	0.608583	0.875572
Xrn1	477.713	0.223639	0.43691	0.511866	0.608745	0.875572
Fam166a	31.2772	-0.529924	1.03582	-0.511597	0.608933	0.875702
Nup88	6723.03	0.197719	0.386485	0.511583	0.608943	0.875702
Ppp2ca	1366.23	0.222757	0.435635	0.511338	0.609114	0.875793
Prss44	33.0291	-0.502266	0.982204	-0.511367	0.609094	0.875793
1810048J11Rik	915.702	0.214211	0.420204	0.509779	0.610206	0.875918
2610528B01Rik	52.2415	-0.325177	0.639864	-0.508197	0.611315	0.875918
6230400D17Rik	47.6342	0.349094	0.687819	0.507538	0.611778	0.875918
6430571L13Rik	44.2535	-0.449873	0.883397	-0.509253	0.610575	0.875918
AA543186	49.1847	-0.358783	0.707902	-0.506825	0.612277	0.875918
AI427809	71.1938	-0.291739	0.572721	-0.509391	0.610478	0.875918
Ankrd5	30.3621	-0.557777	1.09843	-0.507795	0.611597	0.875918
Antxr2	1292.23	0.211128	0.415457	0.508182	0.611326	0.875918
Api5	17253.9	0.201449	0.394859	0.510179	0.609926	0.875918
Armc4	32.4408	-0.544372	1.0739	-0.506913	0.612216	0.875918
Atp1b3	4443.1	0.307392	0.604606	0.508417	0.611161	0.875918
Cd53	4612.66	-0.287692	0.563834	-0.510242	0.609882	0.875918
Cno	51.3781	0.378339	0.746587	0.506758	0.612324	0.875918
Cyp4f17	270.266	0.245992	0.484719	0.507494	0.611808	0.875918
Dhx29	1567.51	-0.200907	0.395445	-0.508054	0.611415	0.875918
Dmpk	61.3718	0.31924	0.627124	0.509055	0.610714	0.875918
Dnm2	11446.8	0.230865	0.454636	0.507802	0.611592	0.875918
Dock9	665.378	0.207863	0.406947	0.510787	0.6095	0.875918
Ehmt2	2356.71	0.249716	0.490412	0.509197	0.610614	0.875918
Eif2c3	462.485	-0.222687	0.438729	-0.507573	0.611753	0.875918
Ezr	8616.47	0.22658	0.445572	0.508515	0.611092	0.875918
F630028O10Rik	353.708	0.27042	0.532824	0.507523	0.611788	0.875918
Fcho1	10062.6	0.256622	0.502933	0.51025	0.609876	0.875918
Gm10369	32.9783	0.37534	0.736059	0.509932	0.610099	0.875918
Gm10720	94.1313	0.399122	0.781716	0.510571	0.609651	0.875918
Gm16141	210.115	0.243071	0.476075	0.510573	0.60965	0.875918
Gpr97	11607.2	-0.270497	0.533616	-0.506914	0.612215	0.875918
Gria3	917.995	-0.268648	0.527028	-0.509741	0.610233	0.875918
Hfe	700.256	0.251418	0.492659	0.510329	0.609821	0.875918
Hps1	4617.16	0.259586	0.51059	0.508404	0.61117	0.875918
Ipo13	3112.58	0.225076	0.441094	0.510267	0.609864	0.875918
Lrp1b	83.3044	-0.427693	0.843067	-0.507306	0.61194	0.875918
Map1lc3a	32.1886	0.395095	0.775812	0.509266	0.610566	0.875918
Mdga1	2055.92	0.285072	0.557802	0.511063	0.609307	0.875918
Neu4	54.1057	-0.45959	0.904057	-0.508363	0.611199	0.875918
Nr4a2	105.805	0.28775	0.566074	0.508327	0.611224	0.875918
Odf3b	1079.13	0.231562	0.453531	0.510575	0.609649	0.875918
Pcca	2618.81	0.203048	0.400626	0.506827	0.612276	0.875918
Pde4c	128.928	-0.279372	0.548489	-0.509348	0.610508	0.875918
Plk2	123.807	-0.320769	0.629577	-0.5095	0.610402	0.875918
Rassf5	7459.96	0.223964	0.441686	0.507066	0.612109	0.875918
Raver1	6981.48	0.235009	0.461669	0.509043	0.610722	0.875918
Rragb	1121.26	0.212314	0.415725	0.510709	0.609555	0.875918
Sfxn2	861.409	0.208012	0.407038	0.511038	0.609324	0.875918
Sh3gl1	7625.79	0.227822	0.449456	0.506884	0.612236	0.875918
Slc9a1	1868.72	0.243841	0.478405	0.509695	0.610265	0.875918
Spata18	53.736	0.340177	0.669132	0.508385	0.611183	0.875918
Stk35	229.875	0.248803	0.488629	0.509186	0.610622	0.875918
Tacc2	339.827	-0.22027	0.431856	-0.510055	0.610013	0.875918
Tbl3	6816.81	0.233134	0.459826	0.507006	0.612151	0.875918
Tceb3	5323.36	0.20217	0.397851	0.508155	0.611345	0.875918
Terf2	664.35	0.218649	0.431229	0.507037	0.612129	0.875918
Tmeff2	63.4449	-0.501712	0.985361	-0.509166	0.610636	0.875918
Trim34a	912.796	-0.216337	0.4255	-0.50843	0.611152	0.875918
Tyw3	507.086	0.210951	0.414962	0.508362	0.611199	0.875918
Wbscr22	4546.03	0.221602	0.434162	0.510414	0.609761	0.875918
Xpr1	1057.69	0.198562	0.391339	0.507391	0.611881	0.875918
Zfp961	1198.97	0.199798	0.393725	0.507455	0.611835	0.875918
Gdi1	8177.56	0.209292	0.413303	0.506389	0.612583	0.876182
Myh9	8738.17	0.235404	0.464911	0.506342	0.612616	0.876182
1700066M21Rik	107.414	-0.334349	0.663419	-0.503978	0.614276	0.876223
9430016H08Rik	538.039	0.226453	0.449074	0.504267	0.614074	0.876223
Acat2	2663.45	0.193178	0.381892	0.505846	0.612965	0.876223
Alg3	3041.09	0.229203	0.453779	0.505098	0.61349	0.876223
Alox12	120.06	-0.261993	0.518389	-0.505399	0.613279	0.876223
Ankrd26	993.228	0.204244	0.405183	0.504077	0.614207	0.876223
Arl5a	381.07	0.224856	0.444266	0.506129	0.612766	0.876223
Art5	113.418	-0.27078	0.535863	-0.505316	0.613337	0.876223
Bcl7b	1922.9	0.227081	0.450101	0.504512	0.613901	0.876223
Ccdc67	28.6911	-0.503753	0.996995	-0.505272	0.613368	0.876223
Cuedc1	361.676	0.227046	0.450021	0.504522	0.613894	0.876223
Dock2	12755.6	0.213405	0.423508	0.503899	0.614332	0.876223
Extl1	143.643	-0.270024	0.534205	-0.505468	0.61323	0.876223
Gan	74.875	-0.348918	0.692508	-0.503847	0.614369	0.876223
Glce	1358.7	0.215663	0.426701	0.505419	0.613265	0.876223
Gm17559	31.7126	-0.478804	0.949678	-0.504175	0.614138	0.876223
Gm5187	31.2693	-0.525293	1.04186	-0.50419	0.614128	0.876223
Gps1	8448.97	0.205305	0.406718	0.504783	0.613711	0.876223
Gripap1	2622.82	0.194325	0.385302	0.504343	0.61402	0.876223
H2afy	12985.8	0.254951	0.505416	0.504438	0.613954	0.876223
Heatr5b	1468.02	0.206894	0.410461	0.504053	0.614224	0.876223
Ier3ip1	1580.18	0.211654	0.418943	0.505211	0.613411	0.876223
Ldb2	36.4249	-0.49264	0.974314	-0.505627	0.613118	0.876223
Man2a2	1547.91	-0.207195	0.411155	-0.503933	0.614309	0.876223
Myst3	984.429	-0.234342	0.463238	-0.505877	0.612943	0.876223
Nr1h3	138.104	0.305203	0.603256	0.505925	0.612909	0.876223
Scn1a	74.1221	-0.368599	0.72938	-0.50536	0.613306	0.876223
Slc37a4	2094.76	0.235194	0.466116	0.504581	0.613853	0.876223
SNORD12	37.4691	-0.367973	0.729871	-0.504162	0.614148	0.876223
Spocd1	70.4295	0.305308	0.604116	0.50538	0.613292	0.876223
Vmn2r27	31.1058	-0.450012	0.891129	-0.504991	0.613565	0.876223
Zfp831	374.935	-0.292614	0.57908	-0.505308	0.613342	0.876223
Gpbp1l1	1412.16	0.223618	0.444358	0.503239	0.614796	0.876571
Idi1	473.132	-0.213699	0.424685	-0.503193	0.614829	0.876571
Scd1	90.9949	-0.330636	0.656957	-0.503284	0.614765	0.876571
Thsd7a	62.1306	-0.392625	0.77996	-0.503392	0.614689	0.876571
BC068157	153.962	-0.266942	0.531078	-0.502641	0.615217	0.876644
Dsc2	53.4851	-0.46762	0.930115	-0.502755	0.615137	0.876644
Emb	6312.34	-0.271933	0.540912	-0.502732	0.615153	0.876644
Itprip	3870.29	0.253431	0.503952	0.502886	0.615044	0.876644
Snx17	5308.54	0.212066	0.421934	0.502604	0.615243	0.876644
Tiprl	3305.52	0.20845	0.414758	0.502584	0.615257	0.876644
Zfp207	16409.3	0.200042	0.397891	0.502756	0.615136	0.876644
Isg20	1580.26	0.219302	0.436569	0.502331	0.615434	0.876765
Lmcd1	80.7494	-0.286704	0.570771	-0.50231	0.61545	0.876765
Gprasp1	2243.16	0.202982	0.404219	0.502158	0.615557	0.876841
Cyth1	1587.91	0.25103	0.500213	0.501846	0.615776	0.876943
Gm6169	73.3702	0.293606	0.585083	0.50182	0.615794	0.876943
Rrp12	3668.57	-0.205288	0.409024	-0.501897	0.61574	0.876943
Tpd52	1525.02	0.210571	0.419673	0.501749	0.615844	0.876943
Smad1	474.792	0.225409	0.449319	0.501668	0.615901	0.876947
2310047B19Rik	1071.91	0.216398	0.432631	0.500191	0.616941	0.876969
2900011O08Rik	71.2943	0.28967	0.578224	0.500965	0.616396	0.876969
Aldh1a3	47.6473	-0.358072	0.71553	-0.500429	0.616773	0.876969
Ankrd32	1260.72	0.199045	0.397125	0.501215	0.61622	0.876969
Ap2a2	1301.39	0.236648	0.472057	0.501314	0.61615	0.876969
Arhgap12	1145.37	0.195765	0.390616	0.50117	0.616251	0.876969
Avl9	845.382	0.246514	0.492407	0.500631	0.616631	0.876969
Ccnjl	59.9935	-0.356765	0.712453	-0.500757	0.616542	0.876969
Ddb1	24767.6	0.188422	0.376482	0.500481	0.616737	0.876969
Eng	9005.35	0.251483	0.502666	0.500299	0.616865	0.876969
Gm16536	183.946	0.245184	0.490138	0.500234	0.61691	0.876969
Leprel4	36.7861	-0.439307	0.877771	-0.50048	0.616737	0.876969
Lsm14b	132.363	0.2672	0.533198	0.501126	0.616282	0.876969
Prpf39	2630.93	-0.187591	0.374271	-0.501217	0.616218	0.876969
Rad1	2272.34	0.217914	0.4356	0.500263	0.61689	0.876969
Slc39a5	35.7924	-0.384549	0.767989	-0.500722	0.616567	0.876969
Tmem129	3038.23	0.211628	0.422355	0.501068	0.616323	0.876969
Uhrf2	1002.97	0.201199	0.402117	0.500349	0.616829	0.876969
Zyx	8374.13	-0.336477	0.671024	-0.501438	0.616063	0.876969
Slc35c2	7922.88	0.238216	0.47639	0.500043	0.617045	0.87704
Jak2	807.388	0.201982	0.404208	0.499698	0.617288	0.877309
Dpp3	7777.32	0.231113	0.462684	0.499506	0.617423	0.87735
Pon2	2935.17	0.206676	0.413773	0.499491	0.617434	0.87735
Prkar2b	746.258	0.218524	0.437549	0.499427	0.617479	0.87735
Adipor1	2624.55	0.250817	0.503392	0.498253	0.618305	0.877795
Chic2	278.845	0.214568	0.430671	0.498217	0.618331	0.877795
Col18a1	1407.24	-0.196384	0.393768	-0.498729	0.61797	0.877795
Ext2	1638.4	-0.29214	0.586052	-0.498489	0.618139	0.877795
Fam53c	4023.1	0.229171	0.459903	0.498302	0.618271	0.877795
Idh3a	10616.7	0.212232	0.425867	0.498352	0.618236	0.877795
Leng8	5521.89	-0.250417	0.502252	-0.498588	0.61807	0.877795
Prune	1249.39	0.22199	0.445321	0.498494	0.618136	0.877795
Srp68	8415.36	0.212463	0.426165	0.498547	0.618099	0.877795
Wapal	1604.46	0.212118	0.425719	0.498258	0.618302	0.877795
BC046251	35.7014	-0.455915	0.916072	-0.497685	0.618706	0.878098
Cttnbp2nl	63.2224	-0.439532	0.883102	-0.497714	0.618686	0.878098
Gm166	93.9903	-0.298345	0.599299	-0.497824	0.618608	0.878098
Golga3	1397.57	-0.188824	0.379527	-0.497525	0.618819	0.878104
Zfp706	11332.3	0.241189	0.484742	0.497561	0.618793	0.878104
Impdh1	5196.99	0.25783	0.51844	0.497319	0.618964	0.878234
Chd1	758.558	-0.223736	0.45012	-0.497059	0.619148	0.878417
Fam55b	318.152	-0.257531	0.518346	-0.496833	0.619307	0.878567
Ano6	4282.39	0.199177	0.401149	0.496516	0.619531	0.8788
Avil	49.5242	-0.361777	0.729015	-0.496254	0.619715	0.8788
Fbxo47	45.452	0.377295	0.760163	0.496335	0.619658	0.8788
Whsc1	1474.19	0.195824	0.394633	0.496217	0.619741	0.8788
Zfp746	533.271	0.238883	0.48119	0.496442	0.619582	0.8788
4930471M23Rik	717.81	0.221655	0.447174	0.495679	0.620121	0.878897
Akap13	13810.3	0.23099	0.466029	0.495657	0.620136	0.878897
Bicd2	1035.7	-0.206341	0.416299	-0.495656	0.620137	0.878897
Cep120	2220.35	0.198179	0.399899	0.495572	0.620197	0.878897
Dusp2	322.403	0.246005	0.496542	0.495438	0.620291	0.878897
Nek8	1031.83	0.250198	0.504806	0.495633	0.620153	0.878897
Pdss1	1117.15	0.232302	0.468371	0.495978	0.61991	0.878897
Stat4	3537.4	0.20303	0.409804	0.495431	0.620296	0.878897
Tmtc3	672.439	-0.221765	0.447467	-0.4956	0.620177	0.878897
Abhd5	612.691	0.220271	0.444904	0.495098	0.620531	0.87899
Pik3cb	197.744	-0.246688	0.498339	-0.495019	0.620586	0.87899
Ppie	3469.34	0.198374	0.400614	0.495175	0.620477	0.87899
Rab3ip	87.3353	0.286945	0.57974	0.494955	0.620632	0.87899
Tfg	5242.32	0.196605	0.397046	0.495169	0.620481	0.87899
Gm14615	28.1788	-0.530881	1.07299	-0.494768	0.620764	0.879024
Scrn2	1650.48	0.217656	0.439884	0.494803	0.620739	0.879024
Zfp445	1383.24	0.195101	0.394458	0.494606	0.620878	0.879109
C87436	2812.54	0.218262	0.441538	0.494322	0.621079	0.879196
Dnmt3b	2246.83	0.197931	0.400436	0.494289	0.621102	0.879196
Pacs1	993.668	0.209211	0.423211	0.494342	0.621065	0.879196
Kcne3	50.6672	0.415834	0.841442	0.494192	0.621171	0.879217
Cul1	5904.18	0.203827	0.412774	0.493799	0.621448	0.87938
Parp1	16857.8	0.212731	0.430746	0.493865	0.621401	0.87938
Peli3	31.1582	-0.464646	0.940951	-0.493804	0.621444	0.87938
Gm221	31.401	-0.455038	0.92193	-0.493571	0.621609	0.879485
Stk10	2125.97	-0.248025	0.502541	-0.493541	0.621631	0.879485
A330050B17Rik	65.7082	-0.36603	0.741839	-0.493409	0.621724	0.87954
5430400D12Rik	54.9402	-0.304742	0.617866	-0.493217	0.621859	0.879579
Zfhx2	196.328	0.233308	0.472984	0.493269	0.621823	0.879579
Acadsb	1215.97	0.230154	0.466747	0.493102	0.62194	0.879606
Gltp	4334.95	0.235374	0.477395	0.493038	0.621986	0.879606
Cinp	2523.51	0.198122	0.402204	0.49259	0.622303	0.879773
Lrrc15	36.9044	-0.452578	0.91882	-0.492564	0.622321	0.879773
Pcbp4	229.111	-0.317851	0.645226	-0.492619	0.622282	0.879773
Trmu	1286.87	0.197961	0.401885	0.492581	0.622309	0.879773
Ccdc97	3228.88	0.242116	0.491624	0.492482	0.622378	0.879778
Zbtb22	1088.19	0.267675	0.543702	0.492319	0.622494	0.879865
Ptprk	97.7871	-0.321115	0.652355	-0.492239	0.62255	0.879868
Med8	3003.88	0.20482	0.416397	0.491886	0.6228	0.880082
Tomm40	468.754	0.231675	0.471017	0.491862	0.622817	0.880082
Trbv1	39.1497	0.344924	0.701356	0.491795	0.622864	0.880082
Wdr67	2068.24	0.184662	0.375583	0.491669	0.622953	0.880132
Gm16150	86.3445	-0.362492	0.737925	-0.491231	0.623263	0.880493
Eif2c4	187.14	-0.222517	0.453062	-0.491139	0.623328	0.880497
Uck1	4647.62	0.214727	0.43726	0.491074	0.623374	0.880497
1300018I17Rik	728.805	-0.225616	0.459541	-0.49096	0.623455	0.880514
2810468N07Rik	283.876	-0.24627	0.501744	-0.490827	0.623549	0.880514
Spata6	660.472	0.253699	0.516878	0.490831	0.623546	0.880514
Gtf2i	6796.84	0.212549	0.433116	0.490743	0.623608	0.880522
Ap1g2	4214.5	0.219488	0.44748	0.490498	0.623782	0.88069
Bcl7c	1029.56	0.194227	0.396536	0.489809	0.624269	0.880807
Cox10	1633.15	0.214657	0.43797	0.490117	0.624051	0.880807
Ctsf	1265.27	-0.313433	0.639917	-0.489803	0.624274	0.880807
Kdm4b	492.865	-0.208702	0.425969	-0.489945	0.624173	0.880807
Klf12	122.166	0.261666	0.534266	0.489767	0.624299	0.880807
Neu1	1305.45	-0.214299	0.437407	-0.48993	0.624184	0.880807
Slc25a44	1863.23	-0.213314	0.435608	-0.489692	0.624352	0.880807
Snrnp35	597.096	0.221617	0.452535	0.489723	0.62433	0.880807
Zdhhc13	2690.9	0.214239	0.437443	0.489754	0.624308	0.880807
4930451G09Rik	120.356	-0.268443	0.548737	-0.489202	0.624699	0.880991
F2rl2	1138.82	-0.19519	0.398986	-0.489216	0.624689	0.880991
Phip	4185.29	0.194889	0.398376	0.489209	0.624694	0.880991
Pklr	251.298	0.31822	0.650238	0.48939	0.624566	0.880991
Ttyh2	569.982	0.228292	0.466739	0.489121	0.624756	0.880995
Ltbp3	830.518	-0.297343	0.608179	-0.488907	0.624907	0.881132
Cnrip1	618.561	0.219123	0.448774	0.488271	0.625358	0.881468
Dhx37	2852.21	-0.226156	0.463183	-0.488265	0.625362	0.881468
Mslnl	56.9189	-0.355202	0.727467	-0.488273	0.625357	0.881468
Srsf1	2692.99	0.207725	0.425344	0.488369	0.625288	0.881468
Map3k12	401.272	-0.213636	0.437725	-0.48806	0.625507	0.881593
Srprb	2429.06	0.20628	0.422717	0.487987	0.625559	0.881593
Flii	8278.72	0.227872	0.467105	0.487838	0.625664	0.881602
Scpep1	1017.52	-0.229904	0.471313	-0.487795	0.625695	0.881602
Suv39h2	80.3659	0.292087	0.598848	0.487748	0.625729	0.881602
Btbd8	68.4608	0.293612	0.602423	0.487384	0.625986	0.88166
Car11	36.6681	-0.437522	0.897571	-0.487451	0.625939	0.88166
Gipc2	45.0827	-0.437069	0.896519	-0.487517	0.625892	0.88166
Usp5	12086.6	0.231174	0.474307	0.487392	0.62598	0.88166
Gpatch2	1207.19	0.198133	0.406597	0.487296	0.626048	0.881671
6330418K02Rik	44.0872	0.388294	0.797154	0.4871	0.626188	0.881791
1600014C10Rik	2904.54	-0.210594	0.432765	-0.486624	0.626525	0.881871
B230206L02Rik	32.046	-0.420139	0.864113	-0.486208	0.626819	0.881871
B630019K06Rik	28.4906	-0.382582	0.786465	-0.486457	0.626643	0.881871
Dgkz	7375.53	0.24234	0.498151	0.486479	0.626628	0.881871
Eif1	23776.5	0.210311	0.432282	0.486512	0.626604	0.881871
Nfkb1	8876.66	0.227088	0.466562	0.486726	0.626452	0.881871
Nudcd3	5733.94	0.213327	0.438769	0.486195	0.626829	0.881871
Polq	636.486	-0.202439	0.416218	-0.486378	0.6267	0.881871
Slc38a1	6495.78	0.193396	0.397429	0.486619	0.626528	0.881871
Ttc39a	138.997	0.275613	0.566898	0.486178	0.626841	0.881871
Ttc39c	62.9961	-0.286391	0.588483	-0.48666	0.626499	0.881871
2210404O07Rik	564.813	0.297683	0.61304	0.485584	0.627262	0.881871
Adam5	31.8656	0.389369	0.801279	0.485934	0.627014	0.881871
Aprt	5052.8	0.209264	0.431299	0.485194	0.627538	0.881871
Gm5828	42.3545	0.358359	0.738604	0.485184	0.627546	0.881871
Ints4	5739.35	0.18421	0.379443	0.485474	0.62734	0.881871
Mettl8	940.246	0.19702	0.40537	0.486025	0.62695	0.881871
Nup133	5151.21	0.189507	0.390127	0.485758	0.627138	0.881871
Plin4	44.9315	-0.380406	0.782628	-0.486062	0.626923	0.881871
Ppp1r16a	1490.7	0.243619	0.50201	0.485286	0.627473	0.881871
Rfx3	352.78	-0.204561	0.421174	-0.485694	0.627184	0.881871
SNORD115	51.5131	-0.384593	0.792647	-0.485201	0.627534	0.881871
Ube2d2	1842.31	0.237323	0.488617	0.485704	0.627177	0.881871
Zfp947	200.024	0.264086	0.544035	0.485421	0.627378	0.881871
RP23-326K2.4	38.19	-0.340641	0.702556	-0.484859	0.627777	0.882119
Coro1c	8273.6	0.200343	0.413392	0.484631	0.627938	0.882199
Sh2d1b1	65.2431	-0.291506	0.601507	-0.484626	0.627942	0.882199
Angptl6	122.434	0.266931	0.551387	0.484108	0.628309	0.882404
Kctd18	883.273	0.190572	0.393515	0.484281	0.628187	0.882404
Mdfi	189.273	-0.263904	0.545213	-0.484038	0.628359	0.882404
Osbp	870.455	0.213827	0.441755	0.48404	0.628357	0.882404
Ptpn2	3062.47	0.208305	0.430332	0.484057	0.628346	0.882404
Rab27a	2307.84	0.217054	0.448498	0.483958	0.628416	0.882408
2700046A07Rik	49.9512	0.337252	0.697978	0.483184	0.628965	0.88242
Agpat3	410.405	0.21818	0.451885	0.482822	0.629222	0.88242
Cerk	580.567	0.243314	0.503564	0.483185	0.628965	0.88242
Gm14567	115.082	0.242543	0.50221	0.482952	0.62913	0.88242
Gm15675	60.6329	-0.337207	0.697743	-0.483282	0.628895	0.88242
Kcmf1	455.029	0.235071	0.485815	0.483869	0.628479	0.88242
Mbnl2	2016.73	0.201321	0.417103	0.482664	0.629335	0.88242
Mcts1	2068.62	0.215071	0.444908	0.483405	0.628808	0.88242
Mfhas1	143.486	-0.251052	0.520075	-0.482723	0.629292	0.88242
Mill2	80.4709	0.300094	0.621416	0.48292	0.629153	0.88242
Nhp2l1	8301.52	0.212763	0.440917	0.482546	0.629418	0.88242
Prps1l3	3667.49	0.201022	0.416219	0.482972	0.629116	0.88242
Pten	7300.18	0.186888	0.387399	0.482418	0.629509	0.88242
Rrp1b	4301.3	-0.202166	0.418374	-0.483217	0.628941	0.88242
Seh1l	4144.82	0.202805	0.42037	0.482444	0.62949	0.88242
Slamf8	127.267	-0.26387	0.546221	-0.483083	0.629037	0.88242
Slc25a4	8250.56	0.198934	0.411249	0.483731	0.628577	0.88242
Tbl2	3006.23	-0.186791	0.387153	-0.482475	0.629469	0.88242
Tmem115	1991.07	0.228206	0.472055	0.48343	0.62879	0.88242
Zfp715	1882.84	0.180931	0.374513	0.483111	0.629017	0.88242
1810032O08Rik	509.711	0.220295	0.457983	0.481011	0.630509	0.882443
2610020H08Rik	595.596	0.203175	0.42162	0.48189	0.629884	0.882443
Acadl	3649.49	0.27957	0.58025	0.48181	0.629941	0.882443
Ankdd1a	38.7912	-0.462303	0.96042	-0.481356	0.630264	0.882443
Chmp4b	218.648	0.225551	0.46885	0.481074	0.630464	0.882443
Copa	19885.5	0.193346	0.401709	0.481308	0.630298	0.882443
Dcdc2a	36.9869	-0.459359	0.952866	-0.482082	0.629748	0.882443
Dlat	3335.56	0.195269	0.406064	0.480883	0.6306	0.882443
Eif4g3	1665.3	0.190516	0.39524	0.482027	0.629787	0.882443
Fgfrl1	89.6127	-0.313841	0.651599	-0.481647	0.630056	0.882443
Kcnh2	219.607	-0.251088	0.521987	-0.481025	0.630499	0.882443
Kras	324.172	0.214608	0.446294	0.480867	0.630611	0.882443
Mcf2l	405.618	-0.20328	0.421913	-0.481806	0.629944	0.882443
Mettl21a	1239.38	0.190451	0.395834	0.481139	0.630418	0.882443
Ms4a6b	1338.02	0.231724	0.481484	0.481271	0.630324	0.882443
Plekho2	5483.8	0.217518	0.452272	0.480944	0.630556	0.882443
Rasgef1c	56.1306	-0.302783	0.628283	-0.481922	0.629861	0.882443
Vamp2	364.846	-0.288423	0.598128	-0.482209	0.629658	0.882443
Zfp777	463.081	-0.26181	0.544056	-0.481219	0.630361	0.882443
Znhit2-ps	58.2532	-0.411986	0.856732	-0.480881	0.630601	0.882443
Ino80d	761.526	0.200611	0.417473	0.480535	0.630847	0.882698
Pms2	2462.16	0.187643	0.390617	0.480376	0.63096	0.882779
Wdr62	2064.04	0.196753	0.409812	0.480106	0.631152	0.882972
Atad5	2082.03	0.193456	0.403108	0.479911	0.63129	0.88309
1700037C18Rik	297.131	0.205268	0.428761	0.478747	0.632119	0.88312
4933404O12Rik	1559.65	0.203604	0.424656	0.479455	0.631615	0.88312
Asb8	3110.24	0.219611	0.458278	0.47921	0.631789	0.88312
Bap1	9781.72	0.209354	0.436463	0.479659	0.63147	0.88312
Ccdc150	49.0533	-0.32794	0.685038	-0.478719	0.632139	0.88312
Clptm1l	966.146	0.22283	0.465472	0.478718	0.632139	0.88312
Fbxo18	4059.35	0.184399	0.384618	0.479433	0.631631	0.88312
Gabpb2	1365.25	0.195562	0.408379	0.478874	0.632028	0.88312
Mtmr6	3079.07	0.187652	0.391824	0.478918	0.631997	0.88312
Ppp4r1l-ps	372.543	-0.207942	0.433755	-0.479399	0.631655	0.88312
Rab12	195.246	-0.221377	0.462494	-0.47866	0.632181	0.88312
Rasl11b	56.2317	-0.359862	0.750484	-0.479507	0.631578	0.88312
Rbms2	1638.81	0.204498	0.427129	0.478775	0.632099	0.88312
Sh2b1	1690.68	0.232049	0.484413	0.479032	0.631916	0.88312
Tha1	1123.04	-0.27783	0.580425	-0.478667	0.632176	0.88312
Wars	8270.3	0.19558	0.408191	0.47914	0.631839	0.88312
Cd79a	53.0341	-0.341498	0.713841	-0.478396	0.632369	0.883307
Nck1	1716.05	0.197504	0.413036	0.478176	0.632525	0.883414
Pi4kb	624.281	0.217441	0.454768	0.478135	0.632554	0.883414
1700028K03Rik	53.3857	-0.309876	0.649482	-0.477113	0.633281	0.883434
A630007B06Rik	595.576	-0.198598	0.416542	-0.476778	0.63352	0.883434
Abl2	721.503	0.204537	0.427972	0.477923	0.632705	0.883434
Atp10a	738.737	0.19473	0.407507	0.477857	0.632752	0.883434
Azin1	4013.01	-0.205418	0.430221	-0.477471	0.633027	0.883434
BC046404	134.115	-0.251766	0.526971	-0.477761	0.63282	0.883434
C530050E15Rik	156.38	-0.267679	0.561052	-0.477102	0.633289	0.883434
Cdhr4	48.6873	-0.389661	0.817281	-0.476777	0.633521	0.883434
Depdc5	2008.69	0.185015	0.387771	0.477124	0.633274	0.883434
Dram1	115.186	-0.32055	0.672377	-0.476742	0.633546	0.883434
Exoc6	4239.02	0.194462	0.407604	0.477086	0.633301	0.883434
Kcnh6	131.148	0.252873	0.530026	0.477095	0.633294	0.883434
Lamc1	247.964	0.231726	0.485793	0.477005	0.633359	0.883434
Man2b2	2240.12	0.231405	0.485038	0.477085	0.633301	0.883434
Ppm1e	67.2031	-0.30528	0.640098	-0.476928	0.633414	0.883434
Ralbp1	2436.59	0.22266	0.466455	0.477345	0.633117	0.883434
Txlna	11347.6	0.205276	0.42948	0.477964	0.632676	0.883434
Ubxn2b	1223.57	0.184068	0.385653	0.47729	0.633156	0.883434
Adrbk2	1549.57	0.189917	0.399086	0.475879	0.63416	0.883609
Dnajc6	1336.52	0.214234	0.450085	0.475986	0.634085	0.883609
Emp1	429.148	0.286618	0.601779	0.476285	0.633871	0.883609
Endod1	893.412	0.239954	0.504069	0.476034	0.63405	0.883609
Fbxw11	1609.25	0.229991	0.48353	0.475651	0.634323	0.883609
Gm2529	112.217	-0.242575	0.509181	-0.476402	0.633788	0.883609
Megf8	791.606	0.191705	0.402916	0.475795	0.63422	0.883609
Nufip1	1859.55	0.202803	0.426306	0.475722	0.634272	0.883609
Top1mt	920.301	0.194872	0.409367	0.476034	0.63405	0.883609
Trim30b	190.803	0.248567	0.521906	0.476268	0.633883	0.883609
Trub1	1765.14	0.181632	0.381602	0.475972	0.634095	0.883609
Vgll4	1054.73	0.217534	0.457204	0.475793	0.634222	0.883609
Ppp6r2	194.535	0.224557	0.472208	0.475548	0.634396	0.883635
Ccng1	3278.77	0.185155	0.389416	0.47547	0.634452	0.883637
Gm13842	41.3486	-0.424254	0.892793	-0.475199	0.634645	0.883831
2310061I04Rik	1406.5	-0.218926	0.460875	-0.475023	0.634771	0.883854
2022-09-02	11284.1	0.191921	0.403995	0.475057	0.634746	0.883854
2610307P16Rik	783.294	0.259672	0.546958	0.474756	0.634961	0.883924
Capn1	1251.17	0.226654	0.477371	0.474797	0.634932	0.883924
Hnrnph2	7655.98	0.194495	0.409807	0.474602	0.635071	0.883924
Matn4	80.7105	-0.343708	0.72425	-0.474571	0.635093	0.883924
Uchl1	155.527	0.268708	0.566068	0.474692	0.635006	0.883924
AI504432	65.4184	-0.27334	0.577703	-0.47315	0.636106	0.883966
Arl8a	143.846	0.251858	0.532192	0.473246	0.636037	0.883966
Entpd7	586.962	-0.191206	0.404023	-0.473255	0.636031	0.883966
Fam120c	321.762	0.258181	0.544798	0.473903	0.635569	0.883966
Fgf9	41.0433	-0.431732	0.912295	-0.473237	0.636044	0.883966
Fuca2	4142.75	0.19581	0.413482	0.473562	0.635812	0.883966
Gpatch4	3261	0.196309	0.41496	0.473081	0.636155	0.883966
H2-Ob	2135.39	-0.250717	0.529269	-0.473703	0.635712	0.883966
Letm2	350.401	0.237131	0.501201	0.473125	0.636124	0.883966
Mis18bp1	2097.87	0.197448	0.416476	0.474092	0.635434	0.883966
Parp8	1719.82	-0.220799	0.466013	-0.473804	0.635639	0.883966
Pcyt1b	540.06	-0.209764	0.44295	-0.473561	0.635813	0.883966
Rnf20	2629.05	0.179242	0.378856	0.473114	0.636132	0.883966
Sik2	275.934	-0.225023	0.474488	-0.474245	0.635325	0.883966
Smyd2	877.927	0.211502	0.446056	0.474159	0.635387	0.883966
SNORA42	250.218	-0.208538	0.440036	-0.473912	0.635563	0.883966
Tctn1	280.099	0.214202	0.45248	0.473396	0.635931	0.883966
Tmem219	1471.49	0.195574	0.412769	0.47381	0.635635	0.883966
Zmiz1	1477.41	-0.216586	0.456747	-0.474191	0.635363	0.883966
Pias4	1519.77	0.234636	0.496367	0.472706	0.636423	0.884262
Stk11ip	2089.03	0.203291	0.430145	0.472611	0.636491	0.884281
4930523C07Rik	489.493	0.214397	0.453781	0.472468	0.636593	0.884304
Akap10	1394.24	-0.185913	0.393522	-0.472433	0.636618	0.884304
Dis3l2	2282.42	0.20639	0.436967	0.472323	0.636696	0.884304
Scyl2	519.146	-0.214792	0.454796	-0.472283	0.636725	0.884304
Atf4	2600.36	0.199085	0.422455	0.471258	0.637457	0.884554
C230066G23Rik	79.2364	-0.278434	0.590379	-0.47162	0.637198	0.884554
Enpp1	516.854	0.202215	0.429002	0.471363	0.637382	0.884554
Evi5l	1053.8	0.203908	0.432545	0.471413	0.637346	0.884554
Gm12176	40.24	0.336118	0.713111	0.471341	0.637397	0.884554
Gm4759	1404.83	-0.202881	0.430272	-0.471518	0.637271	0.884554
Pex3	1515.33	0.191789	0.406621	0.471666	0.637165	0.884554
Ptplad1	4608.35	0.199632	0.423327	0.471578	0.637228	0.884554
Rbm18	2554.43	0.184063	0.390571	0.471266	0.637451	0.884554
Trim26	2293.69	-0.193675	0.411031	-0.471193	0.637503	0.884554
Ythdc1	927.711	0.19952	0.423181	0.471477	0.6373	0.884554
Ccz1	1959.83	0.262332	0.557301	0.470719	0.637841	0.884948
Itga10	42.3062	-0.357809	0.760629	-0.470412	0.63806	0.884949
Pabpc4	1267.36	0.224355	0.477009	0.470337	0.638115	0.884949
Pml	6026.53	0.201478	0.428223	0.470499	0.637999	0.884949
Pqlc1	2862.12	0.217474	0.462284	0.470433	0.638046	0.884949
Rbm5	10205.1	0.207786	0.44154	0.470593	0.637931	0.884949
Sft2d2	5650.59	0.214749	0.456717	0.470201	0.638211	0.885008
Cdk3-ps	50.79	-0.357466	0.760713	-0.46991	0.638419	0.885166
Sacm1l	2824.28	0.186493	0.396887	0.46989	0.638434	0.885166
Gys1	1764.88	0.222081	0.473117	0.4694	0.638783	0.885575
Nup214	4553.77	0.178619	0.380699	0.469186	0.638936	0.885712
Ing2	162.322	0.219386	0.467846	0.468929	0.639121	0.885892
Ap1g1	1828.71	0.211686	0.451753	0.468589	0.639363	0.886009
Mrps23	2128.7	0.20932	0.446656	0.468637	0.639329	0.886009
Trim58	433.807	0.210212	0.448613	0.468582	0.639369	0.886009
Idh1	2507.18	0.217356	0.464226	0.468212	0.639633	0.886148
Sesn2	1228.62	0.199414	0.425904	0.468214	0.639632	0.886148
Vprbp	3925.86	0.178995	0.382216	0.46831	0.639563	0.886148
Spop	12237.4	0.192908	0.412222	0.467971	0.639806	0.886312
Ttc14	495.647	0.188197	0.402224	0.467892	0.639862	0.886315
Fnip1	706.205	0.185017	0.395534	0.467764	0.639953	0.886365
Arhgef33	38.6539	-0.494481	1.05835	-0.46722	0.640343	0.886449
C330006K01Rik	1818.26	0.215003	0.460055	0.467343	0.640255	0.886449
Ghr	267.601	0.225198	0.481907	0.467306	0.640281	0.886449
Gm16433	58.9542	0.297957	0.63775	0.4672	0.640357	0.886449
Gsta4	386.972	0.244402	0.523075	0.467241	0.640327	0.886449
Metrnl	74.8163	0.276049	0.590527	0.467463	0.640169	0.886449
Prpf40b	1232.71	0.203887	0.436451	0.467147	0.640395	0.886449
Gm15697	99.3805	-0.288785	0.618296	-0.467066	0.640453	0.886454
Lnpep	566.51	0.208074	0.445636	0.466915	0.64056	0.886527
Chd6	1747.52	0.197875	0.423867	0.466832	0.64062	0.886534
Baz2a	1761.13	0.205286	0.440172	0.466377	0.640946	0.886578
Gm14038	32.2471	-0.387492	0.830936	-0.466331	0.640978	0.886578
Gyltl1b	611.364	-0.208338	0.44657	-0.466529	0.640837	0.886578
Map2k3	6756.87	0.207277	0.444224	0.466604	0.640783	0.886578
Srcap	1819.67	0.191376	0.410133	0.466619	0.640773	0.886578
Trim33	747.655	0.183711	0.393943	0.466338	0.640973	0.886578
Kif20b	2693.31	0.190061	0.407716	0.466161	0.6411	0.886589
Scaf11	1422.59	0.199091	0.427123	0.466121	0.641129	0.886589
Scarb1	7655.4	0.221365	0.474939	0.466091	0.64115	0.886589
Acsl1	2159.9	0.20259	0.43518	0.465532	0.64155	0.886708
Adamts3	476.085	-0.201727	0.433615	-0.46522	0.641774	0.886708
Cops8	5252.83	0.188837	0.405917	0.46521	0.641781	0.886708
Enox1	53.804	-0.358124	0.769701	-0.465276	0.641733	0.886708
Gm4459	52.7892	0.310436	0.66665	0.465665	0.641455	0.886708
Lphn3	75.2842	-0.412819	0.886808	-0.46551	0.641566	0.886708
Pdia4	10498.4	0.19858	0.426391	0.465722	0.641414	0.886708
Smurf2	556.281	0.191697	0.411597	0.46574	0.641402	0.886708
Taok3	7074.58	0.208449	0.447461	0.465849	0.641324	0.886708
Tbc1d7	974.181	0.193947	0.416776	0.46535	0.641681	0.886708
Glrx5	314.42	0.228714	0.491887	0.464972	0.641952	0.886868
1110059G10Rik	667.029	0.18931	0.408306	0.463646	0.642901	0.887002
1810043G02Rik	1198.57	0.225092	0.484924	0.464179	0.642519	0.887002
2310001A20Rik	2837.43	0.201017	0.434171	0.46299	0.643371	0.887002
2410003K15Rik	734.162	0.593565	1.28147	0.463191	0.643228	0.887002
4933424M12Rik	45.307	-0.382041	0.823668	-0.463829	0.64277	0.887002
Ap4m1	530.162	0.204348	0.441685	0.462655	0.643612	0.887002
Bcam	292.409	0.231569	0.499103	0.463971	0.642669	0.887002
Chkb	1608.56	0.205259	0.441821	0.464575	0.642236	0.887002
Cnn2	10907.3	0.22286	0.480542	0.463769	0.642814	0.887002
Csmd3	104.06	-0.758071	1.63152	-0.46464	0.642189	0.887002
Ddx10	3067.22	0.185864	0.401289	0.463168	0.643244	0.887002
Fbxl14	423.014	0.228174	0.492682	0.463125	0.643274	0.887002
Gm6457	53.5252	0.305932	0.66129	0.462629	0.64363	0.887002
Guf1	466.922	0.203092	0.438929	0.462699	0.64358	0.887002
Irak4	1786.91	0.204781	0.441605	0.46372	0.642848	0.887002
Kat2b	427.835	0.204559	0.44083	0.464032	0.642625	0.887002
Lancl2	1798.8	0.182464	0.393296	0.463935	0.642694	0.887002
Lass2	17335.8	0.178094	0.384539	0.463138	0.643265	0.887002
Mlh1	3937.32	0.182761	0.394565	0.463196	0.643224	0.887002
Pcbp1	5108.86	0.200421	0.432321	0.463592	0.64294	0.887002
Pfn2	29.5909	-0.466716	1.00881	-0.462642	0.643621	0.887002
Prkcd	4785.71	0.237898	0.512854	0.463872	0.64274	0.887002
Reps1	552.15	0.195693	0.421692	0.464065	0.642601	0.887002
Sat1	3581.63	0.192245	0.415209	0.463007	0.64336	0.887002
Slc22a21	273.037	0.20426	0.44014	0.46408	0.642591	0.887002
SNORA58	30.75	-0.375953	0.812082	-0.462949	0.643401	0.887002
Traf3	924.76	-0.217585	0.470025	-0.462923	0.64342	0.887002
Trim75	38.627	-0.375546	0.810951	-0.463093	0.643298	0.887002
Tug1	10705.8	0.171177	0.3697	0.463015	0.643353	0.887002
Clcf1	501.932	-0.259585	0.561897	-0.46198	0.644096	0.887236
Cog7	2508.47	0.197021	0.42651	0.461937	0.644127	0.887236
Fem1a	667.01	-0.231379	0.500651	-0.462155	0.64397	0.887236
Gfod1	230.268	-0.251089	0.543385	-0.462084	0.644021	0.887236
Nploc4	1074.96	0.20369	0.440815	0.462075	0.644027	0.887236
Ppp1r12a	1927.71	0.17927	0.387898	0.462159	0.643968	0.887236
Gpkow	3649.39	0.179289	0.38832	0.461704	0.644294	0.887315
Polr2a	4975.98	0.22424	0.485632	0.461748	0.644262	0.887315
Tmem57	474.756	0.187148	0.405433	0.461601	0.644368	0.887342
Anks3	2061.94	-0.196993	0.427969	-0.460297	0.645303	0.887488
Ccdc45	1099.32	0.18823	0.409052	0.46016	0.645401	0.887488
Cyb5r4	2915.09	0.279435	0.606382	0.460823	0.644926	0.887488
Dfna5	2630.97	0.181829	0.39466	0.460722	0.644998	0.887488
Glipr2	1249.18	0.216435	0.470161	0.460343	0.64527	0.887488
Gm16956	31.4193	-0.353706	0.767604	-0.460792	0.644948	0.887488
Ifrd1	1169.26	0.250206	0.5432	0.460614	0.645075	0.887488
Mboat7	2074.85	0.261374	0.566925	0.461038	0.644771	0.887488
Nudt8	913.939	0.200563	0.435817	0.460199	0.645374	0.887488
Pdzd3	61.0846	0.310308	0.673953	0.46043	0.645208	0.887488
Ptpn7	14845.5	0.18625	0.404149	0.460845	0.64491	0.887488
Rgs9bp	42.8099	0.340727	0.740047	0.460413	0.64522	0.887488
Rhbdl3	116.175	-0.235657	0.512072	-0.460203	0.645371	0.887488
Scnn1a	108.387	0.293932	0.63733	0.461193	0.64466	0.887488
Tiparp	174.447	0.239869	0.520171	0.461135	0.644702	0.887488
Trim32	1389.78	0.195863	0.425194	0.460645	0.645053	0.887488
Zdhhc12	1169.59	0.201702	0.438004	0.460503	0.645155	0.887488
Mkks	817.301	0.196801	0.427862	0.459965	0.645541	0.887606
6720401G13Rik	477.893	-0.224959	0.489424	-0.459639	0.645775	0.887627
Dhx15	9883.73	0.179092	0.389449	0.459861	0.645616	0.887627
Gpx3	88.2482	-0.284924	0.619815	-0.459691	0.645738	0.887627
Tcfeb	287.028	0.236851	0.51515	0.459771	0.64568	0.887627
4632428C04Rik	42.7598	0.348298	0.758515	0.459184	0.646102	0.887768
Fam120a	3399.97	0.19969	0.435306	0.458736	0.646424	0.887768
Fam49b	878.03	0.204458	0.445506	0.458934	0.646281	0.887768
Gm3150	50.73	0.344027	0.749805	0.458822	0.646362	0.887768
Gm5643	36.8249	0.367596	0.80056	0.459173	0.64611	0.887768
Hgf	738.667	0.221071	0.481757	0.458885	0.646316	0.887768
Ivd	3920.85	0.230607	0.50235	0.459056	0.646194	0.887768
Nbeal1	291.47	-0.209896	0.457486	-0.458802	0.646376	0.887768
Scfd2	1442.71	0.187478	0.408303	0.459162	0.646118	0.887768
Slc35d2	559.262	0.197212	0.429642	0.459015	0.646223	0.887768
Braf	2073.11	0.171291	0.373992	0.458006	0.646948	0.887857
Cul4b	2286.39	0.184807	0.40305	0.458523	0.646577	0.887857
Gamt	168.514	0.242975	0.530733	0.457811	0.647088	0.887857
Inf2	702.296	0.219813	0.479932	0.458008	0.646947	0.887857
Klhdc4	2010.57	0.190929	0.416536	0.458375	0.646683	0.887857
Phxr4	59.379	0.332409	0.725511	0.458173	0.646828	0.887857
Rab18	5663.98	0.195217	0.42634	0.45789	0.647032	0.887857
Spin1	2871.21	0.181235	0.395527	0.458211	0.646801	0.887857
Tob2	2668.3	0.222898	0.486823	0.457863	0.647051	0.887857
Trpc4ap	1608.86	0.229685	0.501534	0.457964	0.646978	0.887857
U2	735.285	-0.186717	0.407562	-0.45813	0.646859	0.887857
Lrtm2	112.275	0.254451	0.55592	0.457711	0.64716	0.88788
Gm14410	187.261	0.2087	0.45628	0.457394	0.647388	0.888117
R3hdm1	3939.78	0.174152	0.380851	0.45727	0.647477	0.888165
Gtf2e1	1398.43	-0.181564	0.397131	-0.457188	0.647536	0.888171
Afp	473.414	-0.202092	0.443159	-0.456025	0.648372	0.888489
Ccdc9	1037.76	0.212839	0.466501	0.456246	0.648213	0.888489
Cdkl2	39.4096	-0.368746	0.807623	-0.456582	0.647971	0.888489
Dsg3	39.3885	-0.353412	0.774662	-0.456214	0.648236	0.888489
Efcab5	100.085	-0.298254	0.653679	-0.45627	0.648196	0.888489
Gm15489	67.1668	-0.296481	0.649597	-0.456408	0.648097	0.888489
Inpp5e	1654.73	0.226697	0.496807	0.456307	0.648169	0.888489
Mmrn2	55.6954	-0.400497	0.876847	-0.456747	0.647853	0.888489
Plekhm3	762.742	0.177437	0.389075	0.456048	0.648355	0.888489
Ppp1r9a	942.255	0.188131	0.412066	0.456556	0.64799	0.888489
Rnf219	2499.76	0.181443	0.397942	0.455954	0.648423	0.888489
Vmp1	5756.22	0.190128	0.41683	0.456129	0.648297	0.888489
Rab35	339.974	0.206416	0.452804	0.455861	0.64849	0.888506
Angptl2	215.601	-0.266486	0.584877	-0.455628	0.648657	0.888585
Herpud1	7105.3	0.190022	0.417035	0.45565	0.648642	0.888585
Dync2h1	635.146	0.182602	0.400933	0.455444	0.64879	0.888617
Mrm1	2316.59	0.218943	0.480669	0.455495	0.648753	0.888617
1110054M08Rik	29.6464	-0.354819	0.780107	-0.454833	0.649229	0.888695
Pisd	1732.76	0.197559	0.433964	0.455242	0.648935	0.888695
Pomgnt1	445.475	0.212936	0.468089	0.454905	0.649178	0.888695
Rangap1	8242.44	0.19602	0.430894	0.454915	0.64917	0.888695
Sgta	6616.89	0.196816	0.432385	0.455187	0.648974	0.888695
Smarca5	1832.8	0.205665	0.452167	0.454842	0.649223	0.888695
Uros	1667.38	0.175325	0.385445	0.454864	0.649207	0.888695
Gnaq	1881.59	0.17678	0.388806	0.454674	0.649344	0.888777
Riok2	1786.07	0.196401	0.432128	0.454498	0.649471	0.888876
Atp6v0a2	3597.15	-0.201064	0.442549	-0.454332	0.64959	0.888964
Prrc1	2622.28	0.187096	0.411881	0.454246	0.649652	0.888974
Pacrgl	657.416	0.194717	0.428879	0.454014	0.649819	0.889062
Zmynd17	93.0815	-0.364738	0.803379	-0.454005	0.649825	0.889062
5430411K18Rik	1203.81	0.185073	0.407801	0.453831	0.64995	0.889139
Mtx2	364.705	0.266077	0.586363	0.453775	0.649991	0.889139
Fhod1	217.282	-0.216821	0.478012	-0.453589	0.650125	0.889173
Pvr	463.912	0.195309	0.430555	0.453621	0.650102	0.889173
Gramd1b	788.476	-0.200577	0.442362	-0.453422	0.650245	0.889262
F730043M19Rik	49.4499	-0.30305	0.669428	-0.4527	0.650765	0.889329
Gm5620	78.4571	0.255133	0.563628	0.452662	0.650792	0.889329
Hlx	83.9016	0.310728	0.685656	0.453184	0.650416	0.889329
Mcoln1	372.859	0.234268	0.516877	0.453237	0.650378	0.889329
Mecp2	1065.96	0.200134	0.442268	0.452519	0.650895	0.889329
Nat8l	83.1824	-0.272189	0.601383	-0.452606	0.650833	0.889329
Poln	146.527	-0.239792	0.529842	-0.452573	0.650856	0.889329
Ppm1j	35.6571	-0.361195	0.797959	-0.452649	0.650801	0.889329
Smarcc1	3682.8	0.214178	0.473224	0.452593	0.650842	0.889329
Tbc1d17	4326.42	0.24116	0.532575	0.45282	0.650679	0.889329
Wdr26	1359.9	0.200959	0.443906	0.452706	0.65076	0.889329
F8	53.8839	-0.298656	0.660155	-0.452403	0.650978	0.889368
Brms1l	1440.5	0.180214	0.398975	0.451692	0.651491	0.889396
D19Bwg1357e	8599.13	0.185307	0.409758	0.452236	0.651099	0.889396
Fggy	983.747	0.193021	0.427008	0.452032	0.651246	0.889396
Gm16244	48.3595	0.376538	0.833598	0.451702	0.651483	0.889396
Gm16326	46.5912	0.323922	0.716881	0.45185	0.651377	0.889396
Gm9917	33.1289	-0.369131	0.817149	-0.451731	0.651463	0.889396
Mettl16	3037.62	-0.196844	0.435696	-0.451793	0.651418	0.889396
Rhd	819.152	-0.274402	0.607031	-0.452039	0.651241	0.889396
Ssbp2	6068.12	0.201125	0.444817	0.452152	0.651159	0.889396
Tap1	16193.4	0.207858	0.460312	0.451559	0.651587	0.889452
Arntl	727.983	0.195706	0.433605	0.451346	0.65174	0.889479
Atxn2l	1563.58	0.189821	0.420817	0.451076	0.651934	0.889479
Fastkd1	1201.9	-0.183215	0.406047	-0.451215	0.651835	0.889479
Gemin5	3557.9	-0.193986	0.429942	-0.451191	0.651852	0.889479
Pfkfb4	597.794	-0.203149	0.450183	-0.451259	0.651803	0.889479
Zfx	1608.06	0.180693	0.400574	0.451084	0.651929	0.889479
Gm15638	33.581	-0.399891	0.887143	-0.450762	0.652161	0.889624
Nell2	30.5195	-0.425642	0.944399	-0.450701	0.652205	0.889624
Npff	81.9495	-0.273191	0.606078	-0.450752	0.652168	0.889624
2310042D19Rik	55.9602	-0.368879	0.819836	-0.449942	0.652753	0.889634
2900064A13Rik	3398.41	0.187291	0.416109	0.450101	0.652638	0.889634
Fam132a	2425.07	0.229408	0.510733	0.449174	0.653306	0.889634
Fance	261.866	0.195417	0.433837	0.450439	0.652394	0.889634
Gm17201	61.2116	0.339952	0.756834	0.449177	0.653304	0.889634
Gm6634	46.167	0.291979	0.649053	0.449854	0.652816	0.889634
Iars	12232.8	0.175871	0.3915	0.449224	0.65327	0.889634
Igll1	77.4747	-0.306473	0.68088	-0.450114	0.652628	0.889634
Lclat1	774.419	0.182249	0.405593	0.44934	0.653187	0.889634
Matn2	233.229	-0.24255	0.539773	-0.449355	0.653176	0.889634
Ndufaf1	2041.47	0.185379	0.412608	0.449285	0.653226	0.889634
Pcsk4	1260.02	-0.20904	0.464172	-0.450351	0.652457	0.889634
Pnpla8	1067.32	0.255316	0.567869	0.449603	0.652997	0.889634
Sdccag3	348.587	-0.201421	0.448095	-0.449506	0.653067	0.889634
Slc36a4	600.568	0.200657	0.44611	0.449792	0.65286	0.889634
Spats2	83.7863	-0.355201	0.789836	-0.449715	0.652916	0.889634
Ssb	8399.99	0.195054	0.433222	0.45024	0.652537	0.889634
Stx12	1840.83	0.180414	0.400606	0.450354	0.652455	0.889634
Ubtf	6628.05	0.195986	0.435035	0.450505	0.652346	0.889634
Zfp69	244.965	0.277632	0.617533	0.449583	0.653011	0.889634
Inpp4a	512.858	0.195872	0.436345	0.448892	0.65351	0.889773
P4ha1	929.123	-0.192449	0.428737	-0.448875	0.653522	0.889773
Zfp839	230.068	-0.226612	0.504922	-0.448805	0.653572	0.889773
Abhd14b	1042.37	0.223085	0.497166	0.448713	0.653639	0.889779
B4galnt1	3387.67	0.250038	0.557316	0.448648	0.653686	0.889779
Pigs	5841.83	0.210927	0.470328	0.448467	0.653816	0.889807
Ube3c	1285.04	0.181989	0.405789	0.448481	0.653806	0.889807
Maml1	214.341	-0.234586	0.523331	-0.448256	0.653968	0.889865
Ubn2	1419.42	0.178086	0.397268	0.448276	0.653954	0.889865
Nop16	5517.01	0.189765	0.42345	0.44814	0.654052	0.889905
Zfp354c	263.413	0.200981	0.44863	0.447988	0.654162	0.88998
4921517L17Rik	125.394	0.248147	0.554324	0.447657	0.654401	0.88998
Frmd6	1869.3	-0.190878	0.426249	-0.447808	0.654291	0.88998
Lim2	59.0501	0.289968	0.647668	0.447711	0.654362	0.88998
Med1	5424.26	0.174581	0.389995	0.44765	0.654406	0.88998
Usf1	2972.76	0.224107	0.500676	0.447608	0.654436	0.88998
Tk2	1714.45	0.245299	0.548133	0.447517	0.654501	0.889995
Calcb	31.9685	-0.42073	0.940617	-0.447292	0.654665	0.890142
Ranbp3	5703.16	0.194068	0.43411	0.447048	0.65484	0.890256
Tnfrsf18	698.32	0.207489	0.464155	0.447025	0.654857	0.890256
Ubr4	3451.96	0.191679	0.428938	0.44687	0.654969	0.890333
Zfp296	630.45	-0.229308	0.513501	-0.446557	0.655195	0.890566
Trim25	2479.4	-0.194637	0.435939	-0.446478	0.655252	0.890569
Arhgef26	110.094	-0.327363	0.733464	-0.446325	0.655362	0.89057
Tor1a	2953.95	0.188206	0.421643	0.446363	0.655335	0.89057
Zcchc14	75.0683	-0.332004	0.744115	-0.446173	0.655472	0.890645
Gtf3c1	4089.29	0.20075	0.450229	0.445885	0.65568	0.890853
Slc37a3	146.918	0.254621	0.571249	0.445727	0.655795	0.890934
Brwd1	945.713	-0.184604	0.414343	-0.445534	0.655934	0.89098
Cr1l	3978.52	0.183691	0.412527	0.445283	0.656115	0.89098
Crk	752.431	0.200619	0.450595	0.44523	0.656154	0.89098
Cstf1	4157.34	0.193574	0.434777	0.445226	0.656157	0.89098
Lrig3	67.087	-0.374331	0.840762	-0.445228	0.656155	0.89098
Zc3h15	4747.69	0.181452	0.407274	0.445528	0.655938	0.89098
Kitl	43.6155	-0.389692	0.875426	-0.445146	0.656214	0.890983
Arsa	1338.74	0.220396	0.495213	0.445052	0.656282	0.891001
Gm11992	62.7558	0.301671	0.67814	0.444852	0.656427	0.891124
3110002H16Rik	2907.86	0.187483	0.421774	0.444511	0.656673	0.891213
Arv1	526.653	-0.177836	0.40001	-0.444578	0.656625	0.891213
Cherp	3650.86	0.202944	0.45661	0.444457	0.656712	0.891213
L2hgdh	1600.15	-0.180725	0.40647	-0.444622	0.656593	0.891213
Atxn7l2	690.368	0.231076	0.520304	0.444118	0.656957	0.891471
Gm6939	29.9037	-0.411961	0.927873	-0.443985	0.657054	0.891528
Cad	12322.9	0.1871	0.421734	0.443644	0.6573	0.89166
Fcgr4	321.983	0.294139	0.662872	0.443734	0.657235	0.89166
Mfsd3	683.725	-0.206236	0.464891	-0.443622	0.657316	0.89166
A630052C17Rik	328.907	0.198028	0.446604	0.443408	0.657471	0.891697
Gm14492	52.4024	-0.381602	0.860709	-0.443357	0.657507	0.891697
Tmx3	1696.56	0.172649	0.38929	0.443498	0.657406	0.891697
Arrb2	1233.72	0.236209	0.532978	0.443187	0.657631	0.891782
Pde3a	36.9889	-0.355609	0.802513	-0.443119	0.65768	0.891782
Atm	833.298	0.194089	0.438172	0.442951	0.657801	0.891866
D16Ertd472e	1869.99	0.188283	0.425132	0.442882	0.657851	0.891866
Kcnn4	4804.52	-0.2912	0.658202	-0.442418	0.658187	0.892189
Plekha5	921.594	0.195336	0.441535	0.4424	0.658199	0.892189
Lysmd3	497.546	0.182791	0.413379	0.442187	0.658354	0.892315
Mib1	1364.87	0.188789	0.427008	0.442121	0.658402	0.892315
4930509E16Rik	73.3702	-0.274087	0.620389	-0.441799	0.658635	0.892347
4933413J09Rik	38.3741	-0.403243	0.91439	-0.440997	0.659215	0.892347
Abcf3	3840.56	0.192524	0.436609	0.440951	0.659248	0.892347
Apobec3	11728.7	0.19855	0.450114	0.441111	0.659133	0.892347
Arid5b	271.611	0.218455	0.495291	0.441063	0.659168	0.892347
Gm4353	41.2159	0.313782	0.710943	0.44136	0.658952	0.892347
Gm9892	44.7952	0.299357	0.678059	0.441491	0.658857	0.892347
Ikbke	1575.08	-0.241673	0.546883	-0.441909	0.658555	0.892347
Kdm5d	864.022	0.184916	0.419272	0.441042	0.659183	0.892347
Prdm10	504.75	-0.188249	0.426709	-0.441165	0.659094	0.892347
Pwwp2a	365.774	0.185469	0.420518	0.441049	0.659178	0.892347
Rcor2	256.32	0.193337	0.437857	0.441553	0.658812	0.892347
Rnf11	207.8	0.208277	0.471487	0.441746	0.658673	0.892347
Tagln	84.3714	-0.242097	0.548692	-0.441226	0.659049	0.892347
Trim60	29.8517	-0.458553	1.03948	-0.441138	0.659113	0.892347
Park2	59.1627	-0.354727	0.804851	-0.440736	0.659404	0.892484
Wipf1	1416.9	0.190376	0.432058	0.440625	0.659484	0.892518
Pvrl1	49.1068	-0.2999	0.680742	-0.440548	0.65954	0.892519
Prss36	368.355	0.210271	0.477613	0.440253	0.659754	0.892734
Agpat1	1543.09	0.194547	0.442161	0.439991	0.659944	0.892768
Ets1	748.896	-0.211468	0.480535	-0.440068	0.659888	0.892768
Kif27	31.7382	-0.357222	0.811878	-0.439995	0.659941	0.892768
Arrdc1	8850.99	0.203081	0.461664	0.439889	0.660017	0.892793
Ecm2	28.9227	-0.357493	0.81397	-0.439197	0.660519	0.892902
Gigyf1	651.299	0.202751	0.461603	0.439232	0.660493	0.892902
Gm15051	31.7375	0.366514	0.834148	0.439387	0.660381	0.892902
Gm15910	143.809	0.260615	0.593058	0.439443	0.660341	0.892902
Kpna6	795.477	0.172056	0.391434	0.439554	0.66026	0.892902
Mterfd2	1034.91	0.18126	0.412574	0.439338	0.660416	0.892902
Nprl2	2009.03	0.182849	0.416155	0.439376	0.660389	0.892902
Trp53inp1	980.03	0.22826	0.519749	0.439172	0.660537	0.892902
Gngt2	319.877	0.252196	0.5744	0.439059	0.660619	0.892938
Dtwd1	1179.72	0.182553	0.416137	0.438684	0.66089	0.893232
Cntnap5c	29.8996	-0.395113	0.901907	-0.438086	0.661324	0.893593
Ppwd1	551.84	0.191629	0.437572	0.437937	0.661432	0.893593
Spata5	2417.1	0.18226	0.415954	0.438173	0.661261	0.893593
Tmem189	247.977	0.198646	0.453596	0.437936	0.661433	0.893593
Wdr33	5340.2	0.18386	0.419644	0.438134	0.661289	0.893593
Ccdc40	1375.74	0.184899	0.422289	0.437851	0.661495	0.893603
Prdm4	369.784	0.202719	0.463101	0.437741	0.661574	0.893636
Necab3	89.6969	-0.259201	0.592463	-0.437498	0.661751	0.8938
Dusp18	182.051	0.231607	0.52963	0.4373	0.661894	0.89392
Mcoln2	1297.32	0.19188	0.439225	0.43686	0.662213	0.894276
Nol9	823.666	-0.189805	0.434688	-0.436647	0.662368	0.894411
3110056K07Rik	395.574	0.202438	0.464493	0.435826	0.662963	0.894412
Atp8b4	2941.06	-0.197697	0.453771	-0.435675	0.663073	0.894412
Ctdspl2	2513.43	0.167811	0.385237	0.435605	0.663123	0.894412
Fancc	1310.57	0.175209	0.402391	0.43542	0.663258	0.894412
Fastk	3882.19	0.195588	0.448515	0.436078	0.66278	0.894412
Gm6781	32.4482	-0.419101	0.962349	-0.435498	0.663201	0.894412
Gtf2e2	2594.83	0.189217	0.433599	0.436388	0.662555	0.894412
Ikbkb	8131.82	0.174214	0.399489	0.436092	0.66277	0.894412
Jmjd4	595.137	-0.188395	0.43264	-0.435454	0.663233	0.894412
Klhl2	228.88	-0.207418	0.476044	-0.435712	0.663045	0.894412
Pfkfb2	723.001	0.17431	0.399584	0.43623	0.66267	0.894412
Psd	235.774	-0.200519	0.459476	-0.436408	0.662541	0.894412
Rwdd4a	1683.69	0.187711	0.431165	0.435357	0.663303	0.894412
Sh3yl1	119.122	-0.219674	0.504516	-0.435415	0.663261	0.894412
Slc35f2	1396.9	0.177003	0.4058	0.436183	0.662704	0.894412
Slco3a1	2290.76	0.221744	0.508706	0.435897	0.662911	0.894412
Tcf4	4338.65	0.198056	0.45388	0.436362	0.662574	0.894412
1810046K07Rik	47.0447	-0.34866	0.802124	-0.434671	0.663801	0.894555
Azi2	1662.42	0.205071	0.47201	0.434463	0.663953	0.894555
BC065397	102.609	0.275988	0.634318	0.435094	0.663494	0.894555
Gm10293	64.5874	-0.332683	0.765295	-0.434713	0.663771	0.894555
Lpar2	126.107	-0.226907	0.522364	-0.434384	0.664009	0.894555
Mrps22	1122.71	0.18869	0.434468	0.434302	0.664069	0.894555
Mtap4	1708.97	0.187648	0.432058	0.434313	0.664061	0.894555
Pmel	207.567	-0.194832	0.447928	-0.434962	0.66359	0.894555
Snap29	831.394	0.176656	0.406512	0.434565	0.663878	0.894555
Taf1	2428.83	0.16399	0.376938	0.435058	0.663521	0.894555
Thsd1	1955.86	0.19692	0.453047	0.434655	0.663813	0.894555
Zzz3	1648.48	0.169663	0.390283	0.434718	0.663767	0.894555
Cdc14b	205.231	-0.198768	0.457838	-0.434145	0.664183	0.89456
Naip3	29.6612	-0.456268	1.05078	-0.434219	0.664129	0.89456
Tlr5	31.5577	-0.397702	0.916975	-0.43371	0.664499	0.894911
1110059E24Rik	1487.55	0.183186	0.422605	0.433469	0.664674	0.894946
9430038I01Rik	655.692	0.176274	0.40655	0.433584	0.664591	0.894946
Zfp598	405.093	0.183442	0.423216	0.433448	0.66469	0.894946
Arfgap1	3851.15	0.190098	0.439304	0.432726	0.665214	0.895225
Calcr	41.338	-0.414726	0.959337	-0.432304	0.66552	0.895225
Gm10184	42.9932	0.305441	0.70589	0.432703	0.665231	0.895225
Gm10709	43.6175	-0.285491	0.660071	-0.432516	0.665367	0.895225
Iqgap2	3137.07	0.183238	0.423791	0.432379	0.665466	0.895225
Mical1	2972.62	0.239443	0.553199	0.432834	0.665135	0.895225
Pear1	6943.66	0.219859	0.507982	0.432809	0.665154	0.895225
Ppp2cb	457.34	0.198498	0.459173	0.432295	0.665527	0.895225
Prpf4	3003.6	-0.175561	0.405869	-0.432556	0.665337	0.895225
Slc25a13	1937.05	0.188726	0.435993	0.432865	0.665113	0.895225
SNORA22	28.1191	-0.35611	0.823846	-0.432253	0.665558	0.895225
Thumpd3	2955.25	0.180145	0.415977	0.433064	0.664968	0.895225
Unkl	691.315	-0.200275	0.463413	-0.432174	0.665615	0.895229
Ccdc163	1158.04	0.170587	0.395535	0.431282	0.666264	0.895515
Creld1	884.441	0.179261	0.415471	0.431464	0.666131	0.895515
Gm16201	31.2319	-0.357519	0.828051	-0.431759	0.665916	0.895515
Lrrc1	233.927	0.208918	0.484286	0.431393	0.666183	0.895515
Rhbdf1	80.8907	-0.291162	0.67452	-0.431657	0.665991	0.895515
Slc2a1	1190.65	0.169148	0.391898	0.431612	0.666023	0.895515
Zfp429	417.73	0.18811	0.436172	0.431275	0.666268	0.895515
Zfp623	1097.16	0.213869	0.495732	0.431422	0.666162	0.895515
Gtpbp4	6024.75	-0.180727	0.419205	-0.431119	0.666382	0.895586
Rtkn2	316.139	0.192026	0.445484	0.431051	0.666431	0.895586
Tmem150b	110.822	-0.258435	0.599701	-0.430939	0.666513	0.895621
Mlst8	1292.29	0.183876	0.426881	0.430742	0.666656	0.895739
Fam125b	373.972	0.187716	0.436056	0.430486	0.666842	0.895916
1700094D03Rik	336.443	0.180206	0.418952	0.430134	0.667098	0.896072
Anxa3	1066.39	0.224423	0.521985	0.429942	0.667238	0.896072
C130039O16Rik	853.012	-0.194835	0.453319	-0.429796	0.667344	0.896072
Rpp30	1790.44	0.192328	0.447325	0.429951	0.667231	0.896072
Slc29a3	1817.07	-0.192451	0.447691	-0.429875	0.667286	0.896072
Slc7a6os	983.137	0.179895	0.418432	0.429927	0.667249	0.896072
Uba7	15114.1	0.184265	0.428714	0.42981	0.667334	0.896072
Acyp2	41.7063	0.314587	0.73213	0.429687	0.667423	0.896105
Fam5b	39.5269	-0.444028	1.03387	-0.429479	0.667574	0.896234
2900052L18Rik	123.031	0.289145	0.673597	0.429255	0.667738	0.89636
Mmd	230.633	0.229992	0.535959	0.429123	0.667834	0.89636
Mtap2	85.8107	-0.315012	0.734005	-0.429168	0.667801	0.89636
Rab21	153.389	0.232631	0.542331	0.428946	0.667963	0.896459
Dusp12	686.291	0.179096	0.417675	0.428793	0.668074	0.896534
Dlg1	610.21	0.172097	0.40167	0.428454	0.66832	0.896538
Gstm6	37.0281	0.30673	0.715904	0.428452	0.668322	0.896538
snoU13	29.7843	-0.398184	0.928895	-0.428664	0.668167	0.896538
St6galnac3	311.754	0.197072	0.459768	0.428634	0.66819	0.896538
Steap3	2053.85	0.205075	0.478689	0.428411	0.668352	0.896538
E130307A14Rik	730.96	0.179019	0.41826	0.428008	0.668645	0.896805
Rsad1	924.846	0.189169	0.441999	0.427985	0.668662	0.896805
6330416G13Rik	881.623	0.174117	0.407056	0.427748	0.668835	0.896828
Cables1	160.414	0.21763	0.508773	0.427756	0.668829	0.896828
Mtap1s	5904.07	0.210966	0.493218	0.427735	0.668844	0.896828
Zfp82	465	-0.197144	0.461284	-0.427381	0.669102	0.897099
Smyd5	4095.32	0.182763	0.427717	0.427299	0.669161	0.897105
Gm5228	70.3246	-0.281606	0.659454	-0.427029	0.669358	0.897261
Kdm4d	48.0474	0.363089	0.850499	0.426913	0.669443	0.897261
Txnrd1	3040.25	-0.209929	0.491736	-0.426913	0.669442	0.897261
Gimap7	212.595	-0.274508	0.643315	-0.426709	0.669591	0.897386
Men1	5708.59	0.204184	0.478598	0.426629	0.66965	0.89739
Akap8	7553.72	0.158591	0.372298	0.425979	0.670123	0.897437
Cep192	2877.77	0.157884	0.370614	0.426006	0.670103	0.897437
Dcdc2b	110.775	-0.263317	0.617757	-0.426246	0.669929	0.897437
Dhcr7	1868.46	0.177416	0.416408	0.426062	0.670063	0.897437
Gm15800	1636.16	-0.166029	0.389421	-0.426349	0.669854	0.897437
H2-Ab1	14209.6	-0.16772	0.393731	-0.425975	0.670126	0.897437
Inpp4b	326.881	-0.186462	0.437654	-0.426049	0.670072	0.897437
Scaper	723.634	0.173977	0.408321	0.426078	0.670051	0.897437
2010305A19Rik	1278.53	0.170392	0.401428	0.424465	0.671226	0.897548
A330102I10Rik	32.9742	-0.420022	0.986872	-0.42561	0.670392	0.897548
AI987944	1122.91	0.168443	0.396477	0.424849	0.670947	0.897548
Arhgap9	1557.83	-0.28589	0.672097	-0.42537	0.670567	0.897548
Ctps	4032.91	-0.183737	0.432541	-0.424785	0.670994	0.897548
Eif1ax	6043.56	0.176145	0.41491	0.424539	0.671173	0.897548
Gmppb	1107.78	-0.181709	0.427479	-0.425071	0.670785	0.897548
Hif1a	536.799	-0.227099	0.534097	-0.425201	0.67069	0.897548
Magee1	443.165	0.203395	0.478346	0.425204	0.670688	0.897548
Pip4k2c	1475.23	0.211676	0.498497	0.424629	0.671107	0.897548
Prss41	35.165	0.375495	0.884353	0.424598	0.671129	0.897548
Rhag	987.112	-0.212723	0.500557	-0.424972	0.670857	0.897548
Rnf122	1294.08	0.18587	0.436682	0.425642	0.670369	0.897548
Sec31a	7963.69	0.193181	0.454987	0.424587	0.671138	0.897548
Shq1	1902.05	0.168287	0.395407	0.425605	0.670396	0.897548
Sptlc3	36.2279	-0.442403	1.04129	-0.424859	0.67094	0.897548
Wipi1	427.274	0.17514	0.412486	0.424596	0.671131	0.897548
Yes1	44.8549	0.296792	0.699284	0.424423	0.671258	0.897548
Zfp58	673.916	0.183144	0.430438	0.425483	0.670485	0.897548
Golim4	2145.61	0.161706	0.381297	0.424094	0.671497	0.897795
Hgs	4168.11	0.19303	0.455326	0.423937	0.671612	0.897863
Mis12	2810.39	0.164966	0.389186	0.423873	0.671658	0.897863
2410127L17Rik	108.873	0.231969	0.547623	0.423592	0.671863	0.897989
Slc41a3	900.841	0.233632	0.551525	0.423611	0.67185	0.897989
Gm6415	45.0442	0.314157	0.742025	0.423377	0.67202	0.898125
Serpinf1	826.74	0.215196	0.508414	0.42327	0.672098	0.898156
Hdc	1704.5	0.213094	0.503807	0.422968	0.672319	0.898376
Syp	56.0836	-0.277547	0.656962	-0.42247	0.672682	0.898788
Myo1b	118.086	-0.253097	0.599366	-0.422274	0.672825	0.898905
Cd163	581.6	0.184304	0.43667	0.422067	0.672976	0.898978
Iqcg	112.635	-0.246713	0.584661	-0.421976	0.673042	0.898978
Polr3a	1585.77	0.173206	0.41074	0.421692	0.67325	0.898978
Rnpepl1	718.269	0.2248	0.533074	0.421704	0.673241	0.898978
Tead2	323.251	0.176181	0.417746	0.421742	0.673213	0.898978
Umps	14033.8	0.178834	0.424108	0.42167	0.673266	0.898978
Zfp94	849.639	0.197299	0.467886	0.421681	0.673258	0.898978
Cyfip2	11022	0.193267	0.45859	0.421438	0.673435	0.899056
Elp4	567.614	0.18415	0.43688	0.421512	0.673381	0.899056
Rnf25	1357.57	0.183826	0.43644	0.421195	0.673612	0.899219
Ube2v2	570.27	0.182702	0.433902	0.421066	0.673707	0.899271
BC051628	35.8144	-0.331131	0.786897	-0.420805	0.673897	0.899377
N28178	140.633	-0.214906	0.510669	-0.420832	0.673878	0.899377
Tep1	1229.77	-0.174337	0.414518	-0.420578	0.674063	0.899525
Hsf2	134.05	0.211383	0.502736	0.420465	0.674146	0.899561
1700001O22Rik	36.9562	-0.306858	0.72998	-0.420365	0.674219	0.899585
Nagpa	1011.92	-0.284828	0.677705	-0.420284	0.674278	0.899591
Rpl7a-ps10	28.9	-0.386091	0.918822	-0.420202	0.674338	0.899597
Anks1	6948.85	0.200014	0.476453	0.419798	0.674633	0.899917
Ganc	1039.17	0.179936	0.428718	0.419707	0.674699	0.899931
Aldh1a7	79.7125	-0.256579	0.611891	-0.419321	0.674982	0.900142
Ftsjd1	1190.85	-0.179595	0.42836	-0.419263	0.675024	0.900142
Gimap8	491.134	0.191869	0.457619	0.419276	0.675014	0.900142
Rps6-ps1	102.836	0.260744	0.622022	0.419188	0.675079	0.900142
Creb3	1315.65	0.181996	0.434284	0.41907	0.675165	0.900183
1110018G07Rik	2531.78	0.179602	0.428866	0.418784	0.675374	0.900388
Nkrf	166.329	0.211161	0.504407	0.418631	0.675486	0.900463
Fam122a	51.8747	0.268275	0.641526	0.418182	0.675814	0.900494
Gpr157	258.397	0.211713	0.506345	0.41812	0.675859	0.900494
Prosc	2388.98	0.160885	0.384649	0.418264	0.675754	0.900494
Sfpi1	2070.98	-0.586843	1.4037	-0.41807	0.675896	0.900494
Slc25a47	160.917	0.218136	0.521767	0.418071	0.675896	0.900494
Tbc1d10c	12280.3	0.211873	0.50637	0.418416	0.675643	0.900494
Tspan12	31.1669	-0.385544	0.921412	-0.418427	0.675635	0.900494
Gm514	31.1347	-0.422959	1.01249	-0.417742	0.676136	0.900684
Hace1	174.291	0.21432	0.513068	0.417723	0.67615	0.900684
Gm16209	38.2397	-0.299103	0.716442	-0.417484	0.676324	0.900746
Tmem30a	2288.14	0.209013	0.500533	0.41758	0.676254	0.900746
Tnfsf14	531.499	-0.224098	0.536849	-0.417432	0.676363	0.900746
2410002F23Rik	6496.39	-0.182074	0.436432	-0.417188	0.676541	0.90084
Pilrb1	46.2794	-0.27479	0.658677	-0.417184	0.676544	0.90084
1600027N09Rik	1656.52	0.192191	0.463807	0.414377	0.678598	0.900847
4930558J18Rik	56.1007	0.28011	0.675321	0.41478	0.678303	0.900847
5730508B09Rik	43.9534	0.28184	0.677097	0.416247	0.677229	0.900847
Accn1	44.0107	-0.337517	0.81004	-0.416667	0.676922	0.900847
Actr3	20879.6	0.175841	0.424137	0.414586	0.678445	0.900847
Alg1	1189.32	0.168698	0.406559	0.414941	0.678185	0.900847
Apcdd1	80.4816	0.23099	0.556552	0.415038	0.678114	0.900847
Bnip1	1116.97	0.17231	0.413489	0.416722	0.676882	0.900847
Cand2	1704.94	0.200855	0.483944	0.415037	0.678115	0.900847
Cpsf4	1911.24	0.177446	0.426836	0.415723	0.677613	0.900847
Ehmt1	5091.61	0.179802	0.431241	0.416941	0.676721	0.900847
Fastkd5	650.508	0.176674	0.424153	0.416534	0.67702	0.900847
Gabrb2	63.6682	-0.367008	0.882636	-0.415809	0.67755	0.900847
Gm12059	42.8418	-0.345951	0.833136	-0.415239	0.677967	0.900847
Gm13202	73.3432	0.245682	0.592285	0.414803	0.678286	0.900847
Gm13342	33.9803	0.315463	0.760789	0.414652	0.678397	0.900847
Gm9846	62.8623	0.272163	0.653887	0.416223	0.677247	0.900847
Gstcd	370.679	0.238627	0.574418	0.415425	0.677831	0.900847
Jag2	268.227	-0.233185	0.562132	-0.414823	0.678272	0.900847
Leng9	254.933	0.220597	0.530462	0.415859	0.677513	0.900847
Pkmyt1	2308.08	0.271366	0.65432	0.41473	0.678339	0.900847
Polr1a	2936.42	0.168105	0.404761	0.41532	0.677908	0.900847
Ppm1g	2860.04	0.2041	0.492483	0.414431	0.678559	0.900847
Prosapip1	117.839	0.225709	0.544102	0.414829	0.678267	0.900847
Rad51l3	2087.28	0.168213	0.405666	0.414658	0.678392	0.900847
Rap1gap2	216.408	-0.197093	0.473754	-0.416025	0.677392	0.900847
Rbp3	38.2324	-0.360925	0.870718	-0.414514	0.678497	0.900847
Rgs19	5525.57	0.186585	0.45006	0.414579	0.67845	0.900847
Senp2	595.765	0.170591	0.410997	0.415067	0.678093	0.900847
Spry4	86.2542	-0.320991	0.77149	-0.416066	0.677362	0.900847
Terf2ip	1484.42	0.186856	0.449623	0.415584	0.677715	0.900847
Tm9sf4	5567.83	0.189615	0.455768	0.416033	0.677386	0.900847
Trappc10	507.363	0.174175	0.418043	0.416644	0.676939	0.900847
Trim5	421.182	0.171364	0.410862	0.417085	0.676616	0.900847
Trmt12	1014.36	0.17779	0.42781	0.415581	0.677717	0.900847
Xylt2	429.402	-0.189352	0.456437	-0.414849	0.678252	0.900847
Zbtb20	2575.02	0.181936	0.43808	0.415303	0.67792	0.900847
1700019E19Rik	85.4462	0.239076	0.577124	0.414254	0.678688	0.900892
Bfsp2	65.4676	0.254095	0.614294	0.413638	0.679139	0.901135
Dmxl2	248.399	-0.197341	0.47713	-0.413599	0.679168	0.901135
Loxl2	78.0132	-0.233835	0.565257	-0.41368	0.679109	0.901135
Mthfd2l	40.588	0.28551	0.690062	0.413746	0.67906	0.901135
Pfkfb3	1152.29	-0.180278	0.435989	-0.413491	0.679247	0.901135
Smurf1	260.485	-0.184121	0.444929	-0.413822	0.679005	0.901135
Telo2	3421.11	0.194913	0.471401	0.413476	0.679258	0.901135
Tap2	9083.82	0.21462	0.519207	0.413362	0.679342	0.901172
Ndfip1	162.823	-0.250892	0.607158	-0.413224	0.679442	0.901232
Fsip2	39.9084	-0.367711	0.890369	-0.412988	0.679616	0.901388
Hook3	884.993	0.16641	0.403232	0.412691	0.679833	0.901463
Pmpca	7798.18	0.163582	0.396434	0.412634	0.679875	0.901463
Prdm11	385.103	-0.169369	0.410483	-0.412608	0.679894	0.901463
Sp1	2326.03	0.164439	0.398346	0.412806	0.679749	0.901463
Cdkal1	1493	0.16683	0.404517	0.412418	0.680033	0.901574
Ascl2	29.2605	-0.33082	0.802586	-0.412193	0.680198	0.901646
C030048B08Rik	1004.21	0.169354	0.410803	0.412251	0.680155	0.901646
2200002D01Rik	78.7813	-0.249513	0.608468	-0.410068	0.681756	0.901693
Adck1	2245.8	0.193265	0.469348	0.411773	0.680506	0.901693
Aldh5a1	75.3913	-0.257139	0.627451	-0.409815	0.681942	0.901693
Asf1a	304.319	0.19585	0.478039	0.409694	0.68203	0.901693
Ccdc88c	1124.43	-0.174956	0.426717	-0.410005	0.681802	0.901693
Ctse	2514.59	-0.239426	0.582249	-0.411209	0.680919	0.901693
Dgkq	766.881	-0.200434	0.487272	-0.411339	0.680824	0.901693
Efhd1	33.5816	-0.347062	0.846803	-0.40985	0.681916	0.901693
Gm12295	39.9904	-0.32152	0.78356	-0.410332	0.681562	0.901693
Gm15991	43.15	0.281225	0.68688	0.409424	0.682229	0.901693
Gnb2	1626.17	0.23425	0.569843	0.411079	0.681015	0.901693
Ipmk	312.547	0.185965	0.453316	0.410233	0.681635	0.901693
Kctd13	137.393	-0.228669	0.558091	-0.409735	0.682001	0.901693
Ltc4s	74.43	0.25235	0.614161	0.410886	0.681156	0.901693
Map3k8	368.494	-0.183798	0.447162	-0.411032	0.681049	0.901693
Mex3a	344.156	-0.183224	0.444657	-0.412058	0.680297	0.901693
Padi3	57.1036	-0.270896	0.660969	-0.409846	0.681919	0.901693
Ppap2b	176.48	0.204259	0.495935	0.411866	0.680437	0.901693
Pphln1	3744.66	0.161605	0.393228	0.41097	0.681094	0.901693
Prr3	1016.99	0.181785	0.443061	0.410293	0.681591	0.901693
Rint1	1492.01	0.160448	0.391785	0.40953	0.68215	0.901693
Samd9l	2963.49	0.154344	0.375878	0.410624	0.681348	0.901693
Scyl3	1340.38	0.1705	0.415372	0.410474	0.681458	0.901693
Sirpa	986.687	0.203654	0.495466	0.411034	0.681047	0.901693
Slc2a4rg-ps	558.698	0.180598	0.440926	0.409588	0.682108	0.901693
Slc39a11	7117.31	0.1758	0.428797	0.409985	0.681817	0.901693
Sort1	981.963	0.178716	0.436329	0.409591	0.682106	0.901693
Sphk2	2074.87	0.196145	0.477851	0.410473	0.681459	0.901693
Stk38	4594.89	0.160382	0.389668	0.411588	0.680642	0.901693
Thada	1603.09	-0.165497	0.403887	-0.40976	0.681982	0.901693
Thrap3	7776.69	0.161511	0.39444	0.409469	0.682196	0.901693
Tmcc1	273.206	-0.205584	0.500497	-0.410759	0.681249	0.901693
Tpcn2	1069.07	0.177112	0.430602	0.411313	0.680843	0.901693
Uty	1389.56	0.162051	0.395292	0.409953	0.68184	0.901693
Zfp599	612.129	0.172413	0.419859	0.410644	0.681333	0.901693
Zfp691	115.978	-0.204938	0.498993	-0.410702	0.681291	0.901693
Hsf1	5040.9	0.182179	0.445184	0.409222	0.682377	0.901815
D330023K18Rik	149.585	0.199467	0.487973	0.408766	0.682711	0.901843
Fam82a1	312.678	-0.200178	0.489737	-0.408746	0.682726	0.901843
Fbxl3	463.742	0.173775	0.425148	0.40874	0.68273	0.901843
Sipa1l3	1007.83	-0.194321	0.475408	-0.408746	0.682726	0.901843
Slc7a3	38.6814	-0.29593	0.723735	-0.408893	0.682619	0.901843
Ythdc2	189.518	0.197944	0.484032	0.408948	0.682578	0.901843
Cflar	1971.53	0.176016	0.431015	0.408376	0.682997	0.901963
Comt	6018.1	0.179425	0.439428	0.408314	0.683043	0.901963
Nhlrc2	266.246	-0.207764	0.508596	-0.408504	0.682903	0.901963
Ube3a	980.058	-0.194578	0.476416	-0.40842	0.682965	0.901963
Abcb4	233.836	-0.198097	0.486813	-0.406926	0.684062	0.901999
Anapc1	9569.35	0.15666	0.384798	0.407123	0.683918	0.901999
Arl10	407.891	-0.17725	0.434774	-0.407682	0.683507	0.901999
Camsap2	82.028	-0.229978	0.56358	-0.408066	0.683225	0.901999
Eif4b	13378.9	0.170396	0.417642	0.407995	0.683278	0.901999
Fam113b	339.074	-0.212637	0.5225	-0.406961	0.684037	0.901999
Insr	729.959	0.166108	0.407155	0.407972	0.683294	0.901999
Kifc5b	339.334	-0.182426	0.447921	-0.407272	0.683808	0.901999
Naa16	1554.92	-0.162787	0.400123	-0.406842	0.684124	0.901999
Pde12	1012.99	-0.255875	0.628729	-0.406972	0.684028	0.901999
Slc25a38	1289.22	-0.177295	0.434634	-0.407917	0.683334	0.901999
Tceal1	183.476	0.223194	0.547774	0.407456	0.683673	0.901999
Tysnd1	252.715	-0.20832	0.511908	-0.406948	0.684046	0.901999
Uck2	706.852	0.181048	0.444387	0.40741	0.683707	0.901999
Vamp4	724.871	0.159862	0.392735	0.407047	0.683973	0.901999
Zfc3h1	941.955	0.156618	0.384725	0.40709	0.683942	0.901999
Zfp398	613.385	-0.1727	0.423674	-0.407624	0.68355	0.901999
Zfp574	2837.24	0.211483	0.519565	0.407039	0.683979	0.901999
Zfp846	344.449	0.175059	0.430244	0.406884	0.684094	0.901999
6430704M03Rik	29.5585	0.368703	0.907809	0.406147	0.684635	0.902273
Dcbld1	118.134	-0.283421	0.697402	-0.406396	0.684452	0.902273
Fcnb	84.916	0.303163	0.746512	0.406106	0.684665	0.902273
Gm11868	29.7561	0.342507	0.843376	0.406115	0.684658	0.902273
Tead3	33.6264	-0.324904	0.799611	-0.406328	0.684502	0.902273
Tgfbi	663.4	-0.208291	0.512465	-0.40645	0.684412	0.902273
Casr	51.3909	-0.366129	0.901827	-0.405986	0.684753	0.902317
Lct	74.8422	-0.32056	0.790452	-0.40554	0.685081	0.902602
Ofd1	362.551	0.171223	0.422195	0.405555	0.685069	0.902602
Aldh6a1	1714.81	0.179843	0.44427	0.404806	0.68562	0.902728
Gm10159	108.873	0.226974	0.560268	0.405118	0.685391	0.902728
Gucy2d	42.1746	-0.330876	0.817335	-0.404823	0.685607	0.902728
Heca	217.441	0.183248	0.452456	0.405008	0.685471	0.902728
Pias2	562.063	0.170532	0.42096	0.405102	0.685403	0.902728
Ptpn23	307.126	-0.195032	0.481591	-0.404974	0.685496	0.902728
Recql5	1780.71	0.17931	0.442848	0.404902	0.68555	0.902728
Rnf149	141.576	-0.204017	0.503551	-0.405156	0.685363	0.902728
Diexf	581.287	-0.178164	0.44033	-0.404616	0.68576	0.902839
Gm5533	71.1898	0.247554	0.612138	0.404408	0.685912	0.902966
Gab1	434.18	0.229335	0.567213	0.404318	0.685979	0.90298
Slc25a15	1042.18	-0.201773	0.499193	-0.4042	0.686066	0.903002
Tbc1d4	848.643	0.185455	0.458883	0.404145	0.686106	0.903002
Edc4	6343.87	0.180841	0.447576	0.404045	0.68618	0.903026
Haao	1173.43	-0.213545	0.528799	-0.403831	0.686337	0.903046
Prr22	91.2286	0.235471	0.583142	0.403797	0.686362	0.903046
Rps6ka1	7560.25	0.194071	0.480495	0.403898	0.686288	0.903046
Bcl2l11	382.37	0.166587	0.412797	0.403556	0.686539	0.903207
Robo3	660.998	0.178471	0.442331	0.403479	0.686596	0.903208
Vcl	1706.33	0.156799	0.388715	0.403377	0.686671	0.903234
Rpsa-ps5	35.7265	-0.309212	0.766719	-0.403292	0.686733	0.903243
D11Wsu47e	1637.32	-0.170731	0.42419	-0.402486	0.687326	0.903282
Dll1	43.3568	-0.28971	0.719838	-0.402465	0.687341	0.903282
Fuz	1536.3	0.184404	0.45797	0.402654	0.687202	0.903282
Klf3	333.751	-0.177499	0.44116	-0.402346	0.68743	0.903282
Ncapg2	3686.4	0.155649	0.386851	0.402349	0.687428	0.903282
Prom1	169.987	-0.20877	0.518633	-0.402539	0.687288	0.903282
Rnase4	101.5	0.265157	0.657876	0.403051	0.686911	0.903282
Slc25a12	5355.87	0.167702	0.416496	0.402649	0.687207	0.903282
Slc35b1	3044.37	0.176659	0.438321	0.403036	0.686922	0.903282
SNORA66	44.171	0.266892	0.663284	0.402379	0.687405	0.903282
Ube2z	813.605	0.191107	0.474597	0.402673	0.687189	0.903282
Zcchc2	588.66	-0.171887	0.42699	-0.402554	0.687276	0.903282
AC114917.1	68.8336	-0.233641	0.580929	-0.402186	0.687547	0.903364
Lrriq1	30.8883	-0.398135	0.990275	-0.402045	0.687651	0.903427
9330136K24Rik	31.9055	-0.332073	0.826216	-0.401921	0.687742	0.903429
Gm4349	33.0897	-0.305523	0.760212	-0.401892	0.687764	0.903429
Mex3c	264.977	0.197635	0.491873	0.401801	0.68783	0.903444
Ccdc85b	315.59	-0.229529	0.571467	-0.401649	0.687942	0.903518
Gm15987	33.0675	-0.329537	0.820661	-0.401551	0.688015	0.90354
Casc4	257.842	0.174448	0.434788	0.401226	0.688254	0.903571
Ctxn1	618.208	0.215	0.535971	0.401141	0.688316	0.903571
Lyn	3769.09	0.169633	0.422823	0.401192	0.688279	0.903571
Prkdc	1838.44	0.162884	0.405938	0.401254	0.688233	0.903571
Ttl	343.35	0.197842	0.492893	0.40139	0.688133	0.903571
Zfp238	510.226	-0.16798	0.418985	-0.400921	0.688479	0.903711
Sf3b1	20690.9	0.152184	0.379683	0.400819	0.688553	0.903737
Pak4	1134.14	0.185895	0.463878	0.400742	0.68861	0.903738
AA474408	149.364	-0.248446	0.620997	-0.400076	0.6891	0.903795
AL646020.1	29.2661	-0.306931	0.767747	-0.399781	0.689318	0.903795
Chn2	161.572	-0.225959	0.564544	-0.40025	0.688973	0.903795
D1Ertd622e	175.263	-0.254118	0.635103	-0.400122	0.689067	0.903795
Ddb2	730.184	0.162182	0.405538	0.399919	0.689216	0.903795
Fam120b	2514.04	0.159038	0.397578	0.400018	0.689143	0.903795
Hes6	3026.07	0.199457	0.498241	0.400322	0.688919	0.903795
P4ha2	69.9097	-0.28469	0.711454	-0.400152	0.689045	0.903795
Ptpn6	15267.6	0.181225	0.452989	0.400065	0.689109	0.903795
Rab9	901.586	0.16816	0.420414	0.399987	0.689166	0.903795
2022-09-01	3955.4	0.191798	0.47964	0.399879	0.689246	0.903795
Slc35a4	15928.3	0.173056	0.432881	0.399778	0.68932	0.903795
Mdp1	2543.23	0.155466	0.388962	0.399695	0.689381	0.903802
Gm15431	29.9421	0.340248	0.851547	0.399565	0.689477	0.903855
1700019N12Rik	31.2975	-0.320029	0.802318	-0.398881	0.689981	0.903912
4931406P16Rik	801.667	0.176086	0.441045	0.399248	0.68971	0.903912
Gm10785	29.7565	-0.310108	0.77762	-0.398792	0.690047	0.903912
Gm15467	41.2231	0.276462	0.693503	0.398645	0.690155	0.903912
Gm17716	50.4361	-0.251873	0.631875	-0.398612	0.690179	0.903912
Gm9752	164.812	0.217648	0.546134	0.398526	0.690243	0.903912
Olfr414	80.8041	0.256508	0.643531	0.398594	0.690192	0.903912
Pbx4	1144.07	0.195486	0.489867	0.399059	0.68985	0.903912
Smpd4	4091.74	0.158299	0.396537	0.399203	0.689744	0.903912
Snapc3	1069.22	-0.160112	0.401446	-0.398838	0.690013	0.903912
Tcof1	8909.54	0.176883	0.443517	0.398818	0.690027	0.903912
Tshz1	1107.09	0.167132	0.418747	0.399125	0.689801	0.903912
Twistnb	2536.32	0.172549	0.432316	0.399127	0.689799	0.903912
5031414D18Rik	351.613	0.182666	0.458557	0.39835	0.690373	0.903936
Gm3200	75.215	-0.249801	0.626984	-0.398417	0.690323	0.903936
2310044G17Rik	2883.29	-0.159289	0.401336	-0.396896	0.691444	0.904061
3830408C21Rik	37.4223	-0.29527	0.74313	-0.397332	0.691122	0.904061
Alg9	549.443	0.178945	0.450978	0.396793	0.69152	0.904061
BC022687	96.0607	0.244988	0.617824	0.396533	0.691712	0.904061
Cux1	9570.47	0.18047	0.45462	0.396969	0.69139	0.904061
Fam49a	1683.47	0.173482	0.436408	0.397522	0.690982	0.904061
Fxr2	493.022	0.16529	0.41656	0.396797	0.691517	0.904061
Fyttd1	2259.58	0.15976	0.402516	0.396904	0.691439	0.904061
Gcnt1	1998.15	0.15513	0.391078	0.396674	0.691608	0.904061
Gm15588	45.2851	0.291453	0.734393	0.396863	0.691469	0.904061
Gm9858	33.7591	0.317539	0.800438	0.396706	0.691584	0.904061
Gpr137b-ps	325.758	0.173166	0.435017	0.398067	0.690581	0.904061
Hao1	35.4471	-0.395007	0.992751	-0.397891	0.69071	0.904061
Klhdc2	758.142	0.169455	0.426294	0.397507	0.690994	0.904061
Max	2044.55	0.175922	0.443702	0.396487	0.691746	0.904061
Ocel1	142.058	0.242844	0.612402	0.396543	0.691704	0.904061
Pcsk7	1970.52	0.182029	0.458622	0.396904	0.691439	0.904061
Pex11a	623.424	-0.159941	0.402202	-0.397664	0.690878	0.904061
Rab4a	546.505	0.194361	0.489106	0.39738	0.691087	0.904061
Snx33	812.833	0.169523	0.427292	0.396739	0.69156	0.904061
Ubac2	3375.46	0.165438	0.417167	0.396575	0.691681	0.904061
Unc13d	9530.97	0.178857	0.450263	0.397229	0.691199	0.904061
Zfyve16	741.999	0.156462	0.393939	0.397173	0.69124	0.904061
Cirh1a	5851.76	-0.171903	0.433766	-0.396303	0.691881	0.904165
Acin1	2819.74	0.177766	0.448649	0.396225	0.691939	0.904168
2810029C07Rik	71.302	0.232521	0.588987	0.394781	0.693004	0.904188
9030625A04Rik	176.744	0.195787	0.496044	0.394697	0.693066	0.904188
Ankrd11	3900.21	0.168331	0.42564	0.395477	0.692491	0.904188
B4galt1	1448.7	0.192118	0.486324	0.395041	0.692813	0.904188
Crim1	152.235	-0.199016	0.50263	-0.395948	0.692143	0.904188
Dcun1d4	555.274	-0.167449	0.423472	-0.39542	0.692533	0.904188
Flot2	2535.41	0.236086	0.596784	0.395598	0.692402	0.904188
Ggnbp1	135.582	0.191448	0.484973	0.39476	0.69302	0.904188
Gm5665	51.6641	0.248841	0.630147	0.394893	0.692922	0.904188
Gm8841	41.6635	-0.274441	0.694897	-0.394938	0.692889	0.904188
Isoc1	852.584	0.180287	0.456628	0.394821	0.692975	0.904188
Prss57	2366.35	0.207844	0.525756	0.395324	0.692604	0.904188
Ptpn1	4132.51	0.18755	0.475081	0.394775	0.693009	0.904188
Rab3a	306.484	0.182319	0.461275	0.395251	0.692658	0.904188
Slc10a7	1255.65	0.155788	0.394643	0.394757	0.693023	0.904188
Slc35a5	673.05	0.160491	0.406464	0.394847	0.692956	0.904188
Tacc1	12074.8	0.158328	0.400793	0.395036	0.692816	0.904188
Tars	7456.21	0.162797	0.41207	0.395071	0.692791	0.904188
Ube2g1	3455.95	0.161959	0.410139	0.394888	0.692925	0.904188
Zmym1	664.6	0.165668	0.418536	0.395827	0.692233	0.904188
2700078E11Rik	490.77	0.163433	0.416384	0.392507	0.694684	0.904587
3110056O03Rik	4884.33	0.180616	0.458916	0.393572	0.693897	0.904587
4930512H18Rik	30.3537	-0.324679	0.826385	-0.39289	0.694401	0.904587
Adap1	378.572	0.172755	0.439928	0.39269	0.694548	0.904587
AU040320	2378.27	0.185582	0.470855	0.394138	0.693479	0.904587
B3galnt2	3285.09	0.15473	0.393855	0.392861	0.694422	0.904587
Bcl2a1d	49.8633	0.271266	0.689117	0.393643	0.693845	0.904587
Birc3	2056.42	0.188575	0.478498	0.394098	0.693508	0.904587
C330027C09Rik	1237.78	0.175697	0.447801	0.392355	0.694796	0.904587
Chek1	1639.66	0.174742	0.44429	0.393306	0.694093	0.904587
Cpne3	2369.95	0.156576	0.398606	0.392809	0.694461	0.904587
Dnajc2	2704.75	0.221074	0.561267	0.393884	0.693667	0.904587
Gm10060	146.14	0.192619	0.490942	0.392346	0.694803	0.904587
Gm16067	44.958	-0.304563	0.773625	-0.393683	0.693815	0.904587
Gm8661	37.2738	-0.341719	0.86833	-0.393535	0.693924	0.904587
Gpr126	34.7054	-0.366889	0.93409	-0.392777	0.694484	0.904587
Itih1	38.7825	-0.305929	0.77724	-0.39361	0.693869	0.904587
Nup98	1965.08	0.170464	0.433702	0.393043	0.694287	0.904587
Paox	1223.61	0.206575	0.524787	0.393636	0.69385	0.904587
Pdcd4	1598.58	0.217154	0.553237	0.392515	0.694677	0.904587
Rel	278.72	0.175468	0.447287	0.392295	0.69484	0.904587
Sepsecs	1673.18	0.153705	0.391854	0.39225	0.694873	0.904587
Surf6	2047.56	-0.162942	0.415057	-0.392577	0.694632	0.904587
Tmem82	138.786	-0.200809	0.510982	-0.392986	0.69433	0.904587
Vav2	378.412	0.193999	0.493504	0.393106	0.694241	0.904587
Vezt	788.859	0.152591	0.388937	0.392328	0.694816	0.904587
Zfp956	1276.8	-0.175808	0.448182	-0.392269	0.69486	0.904587
Gm6543	43.6889	0.269692	0.68771	0.392159	0.694941	0.904602
Gm15453	43.7361	0.288277	0.736071	0.391643	0.695322	0.904808
Gm15518	28.2696	0.30517	0.779031	0.39173	0.695258	0.904808
Lmf2	5125.39	0.172808	0.441125	0.391744	0.695247	0.904808
Prps2	3977.02	0.158952	0.405937	0.391568	0.695377	0.904808
Zfp942	1015.21	0.152433	0.389184	0.391672	0.695301	0.904808
Alg10b	308.595	0.169815	0.43412	0.39117	0.695672	0.904949
Efhd2	614.689	0.180663	0.462008	0.391038	0.695769	0.904949
Ermp1	760.896	-0.170693	0.436673	-0.390895	0.695875	0.904949
Gm11847	31.1541	0.305755	0.782139	0.390922	0.695855	0.904949
Mtrr	1322.44	-0.159037	0.406456	-0.391279	0.695591	0.904949
Zfp202	640.277	0.167145	0.427189	0.391268	0.695599	0.904949
Znrf1	775.267	-0.1863	0.476387	-0.391068	0.695747	0.904949
Arhgef10l	223.235	-0.173608	0.444434	-0.390628	0.696073	0.904989
Dnaja2	6822.96	0.179139	0.458451	0.390748	0.695984	0.904989
Il28ra	32.29	-0.387794	0.992682	-0.390652	0.696054	0.904989
Lancl3	31.6714	-0.335667	0.860565	-0.390054	0.696497	0.905468
Eif4enif1	2281.64	0.158324	0.406074	0.389888	0.696619	0.905482
Inpp5d	9665.87	0.183446	0.470477	0.389915	0.696599	0.905482
Enox	158.998	0.188987	0.484989	0.389673	0.696779	0.905545
Nwd1	1449.12	0.182866	0.469271	0.38968	0.696773	0.905545
0610005C13Rik	53.7328	-0.305824	0.786266	-0.388958	0.697307	0.905552
5430416N02Rik	510.02	0.162759	0.418389	0.389015	0.697265	0.905552
Acbd4	456.331	0.186545	0.479831	0.388772	0.697445	0.905552
Agbl3	176.978	0.193828	0.498228	0.389035	0.69725	0.905552
Arhgap30	8625.47	0.175629	0.451637	0.388872	0.697371	0.905552
Cp	91.0767	-0.235907	0.606992	-0.388649	0.697536	0.905552
Ctdp1	405.382	0.178316	0.458053	0.389292	0.69706	0.905552
Dcaf17	1947.07	0.145881	0.375307	0.388699	0.697499	0.905552
Efr3a	6007.76	0.192699	0.495441	0.388945	0.697317	0.905552
Hltf	2410.01	0.150857	0.387441	0.389369	0.697003	0.905552
Lrrc27	193.849	-0.181329	0.466636	-0.388588	0.697581	0.905552
Muc13	18361.6	0.177633	0.456632	0.389006	0.697271	0.905552
Nup188	4120.38	0.175307	0.451248	0.388494	0.697651	0.905552
Pibf1	721.628	0.156462	0.402318	0.388903	0.697348	0.905552
Pipox	49.5574	-0.369606	0.950859	-0.388707	0.697493	0.905552
Traip	1562.19	-0.164349	0.423076	-0.388461	0.697675	0.905552
Hs6st1	252.646	0.180472	0.464832	0.388251	0.69783	0.905609
Ydjc	522.071	-0.233184	0.600513	-0.388308	0.697788	0.905609
Rtf1	904.013	0.176917	0.455809	0.388139	0.697913	0.905645
C030039L03Rik	231.345	0.185793	0.478928	0.387934	0.698065	0.905698
Pcp4l1	1339.55	0.231944	0.597896	0.387933	0.698065	0.905698
Stc2	37.3498	-0.293902	0.758029	-0.387718	0.698224	0.905832
1700029G01Rik	136.441	0.198741	0.513656	0.386914	0.69882	0.905881
Arhgef3	2348.63	0.178574	0.461354	0.387064	0.698709	0.905881
Heatr6	2622.38	0.161672	0.41782	0.386941	0.6988	0.905881
Kdm6b	158.338	-0.190222	0.490811	-0.387567	0.698337	0.905881
Manf	3616.7	0.174968	0.452164	0.386958	0.698787	0.905881
Nck2	185.325	0.178879	0.461707	0.38743	0.698438	0.905881
Slc31a1	3028.28	0.162568	0.419548	0.387483	0.698399	0.905881
Slc5a2	52.3788	-0.245456	0.634189	-0.387039	0.698727	0.905881
snoZ40	57.0603	0.251952	0.650958	0.387048	0.69872	0.905881
Stk40	278.787	-0.173178	0.447211	-0.387241	0.698578	0.905881
Lrp5	252.872	-0.175691	0.45437	-0.386668	0.699002	0.905973
Smyd4	1115.59	0.14988	0.387589	0.386698	0.69898	0.905973
BC034090	52.4974	-0.314624	0.814093	-0.386472	0.699147	0.906031
Wdr46	3770.81	0.17604	0.455521	0.386458	0.699158	0.906031
Got1	1667.21	-0.162563	0.420976	-0.386157	0.69938	0.906246
Kidins220	2938.49	0.157879	0.408926	0.386083	0.699436	0.906246
5830417I10Rik	1008.49	0.156197	0.40571	0.384996	0.70024	0.906337
Arhgef1	4429.03	-0.1927	0.500354	-0.385127	0.700143	0.906337
Card10	80.7454	-0.314185	0.815845	-0.385104	0.70016	0.906337
Fbxo16	84.2357	-0.271469	0.70437	-0.385406	0.699936	0.906337
Gm12312	28.7525	-0.395616	1.0274	-0.385064	0.70019	0.906337
Gm8017	97.4493	0.22363	0.580384	0.385313	0.700005	0.906337
Kdm2b	2462.95	0.167081	0.434134	0.38486	0.700341	0.906337
Slc22a18	367.313	-0.172691	0.448396	-0.38513	0.700141	0.906337
Slc26a6	308.562	-0.165913	0.430329	-0.385548	0.699831	0.906337
Slc39a2	34.1299	0.333088	0.864106	0.385472	0.699888	0.906337
Stom	2101.97	0.170718	0.44355	0.384891	0.700318	0.906337
Tgfbr2	2610.09	0.198983	0.515786	0.385786	0.699655	0.906337
Trip13	2746.12	0.165251	0.428398	0.385742	0.699688	0.906337
Vwa1	109.864	-0.25084	0.650061	-0.385871	0.699592	0.906337
Zfp583	244.184	0.195789	0.507692	0.385645	0.699759	0.906337
Derl2	2369.89	0.151231	0.393098	0.384716	0.700448	0.906403
B230312C02Rik	40.6823	-0.320769	0.834677	-0.384303	0.700754	0.906654
Mbd6	357.343	0.195381	0.508398	0.384307	0.700751	0.906654
Ramp1	14553.9	0.215368	0.560542	0.384213	0.70082	0.906669
Ap3d1	2276.45	-0.202226	0.526613	-0.384013	0.700969	0.906778
Dnaja1	16064.3	-0.15901	0.414144	-0.383948	0.701017	0.906778
Rltpr	395.239	-0.17377	0.452708	-0.383846	0.701093	0.906805
BC016423	1185.5	-0.153365	0.39969	-0.383711	0.701193	0.906842
Kif3a	1338.87	0.154407	0.402463	0.383656	0.701234	0.906842
Ddx46	5322.86	0.148131	0.386421	0.383339	0.701468	0.906998
Map2k6	409.622	0.165571	0.431854	0.383397	0.701426	0.906998
Rpusd1	1448.7	0.16821	0.438883	0.383268	0.701521	0.906998
1190007F08Rik	263.356	0.212154	0.553942	0.38299	0.701728	0.907001
Epm2a	56.527	-0.276782	0.722914	-0.38287	0.701816	0.907001
Gm17458	33.2936	0.332345	0.868176	0.382808	0.701862	0.907001
Gm962	707.305	0.21784	0.568932	0.382894	0.701799	0.907001
Jak3	10609.6	0.197578	0.51622	0.382739	0.701913	0.907001
Slc35e1	653.742	0.179495	0.468692	0.382969	0.701742	0.907001
Xlr4b	417.399	-0.207857	0.54274	-0.382977	0.701737	0.907001
Phf8	2254.54	0.171991	0.44961	0.382534	0.702065	0.907125
Csnk1a1	7279.45	0.215848	0.564434	0.382416	0.702153	0.907166
Fam108c	191.842	0.182893	0.478474	0.382242	0.702282	0.907248
Nfix	631.882	0.183179	0.4793	0.38218	0.702328	0.907248
Mef2c	7574.59	0.14721	0.385374	0.381992	0.702467	0.907255
Rpia	296.921	0.192077	0.50288	0.381953	0.702496	0.907255
Stk36	174.813	-0.233924	0.612452	-0.381947	0.702501	0.907255
Dnlz	1001.82	0.226686	0.593911	0.381684	0.702696	0.907291
Poc5	1114.91	0.156321	0.409518	0.381719	0.70267	0.907291
Wdr74	4202.04	0.157535	0.412597	0.381813	0.7026	0.907291
2610318N02Rik	974.351	0.166324	0.436058	0.381427	0.702887	0.907315
Aagab	6546.58	0.164047	0.431293	0.38036	0.703678	0.907315
Araf	5805.23	0.158365	0.415482	0.381159	0.703085	0.907315
Arfgef2	653.209	0.160123	0.420989	0.38035	0.703686	0.907315
BC046331	1046.98	0.164738	0.431817	0.3815	0.702832	0.907315
Ccny	251.746	0.184649	0.484873	0.38082	0.703337	0.907315
Csnk2a1	3634.73	0.14686	0.386224	0.380246	0.703763	0.907315
Def6	6817.59	0.198395	0.520604	0.381085	0.70314	0.907315
Fnta	960.861	0.20439	0.536562	0.380925	0.703259	0.907315
Mblac2	472.554	0.183342	0.481638	0.380664	0.703453	0.907315
Miip	3843.05	0.179426	0.471174	0.380805	0.703348	0.907315
Phf20l1	450.599	-0.159523	0.418925	-0.380792	0.703357	0.907315
Rabgap1l	3294.37	0.147699	0.387619	0.381042	0.703172	0.907315
Stat5b	5277	0.194551	0.510242	0.381292	0.702987	0.907315
Thoc1	4128.26	0.159287	0.418918	0.380233	0.703772	0.907315
Tmem41b	990.861	0.157209	0.412151	0.381435	0.702881	0.907315
Ttc26	299.957	-0.202467	0.532485	-0.380231	0.703774	0.907315
Wee2	33.2679	-0.313899	0.824994	-0.380486	0.703585	0.907315
Zbtb44	1245.18	0.155915	0.40998	0.380299	0.703724	0.907315
Tnfrsf12a	230.199	0.206932	0.54441	0.380104	0.703868	0.907364
Golph3	564.514	0.177405	0.466926	0.379944	0.703987	0.907446
Rp2h	1161.37	0.149757	0.394386	0.379721	0.704153	0.907587
Hiat1	2043.11	-0.218443	0.575528	-0.379553	0.704277	0.907676
Otud4	1330.86	-0.162522	0.428334	-0.379429	0.704369	0.907722
Gm16589	50.6943	0.263502	0.694792	0.379253	0.7045	0.907744
Mars	9026.13	0.150906	0.397979	0.379181	0.704554	0.907744
Zc3h3	511.861	-0.164649	0.434171	-0.379226	0.70452	0.907744
Ankrd40	411.856	0.161711	0.426969	0.378741	0.70488	0.907754
Elmod2	909.246	0.147484	0.389338	0.378806	0.704832	0.907754
Gm7008	29.0315	0.309252	0.81758	0.378253	0.705243	0.907754
Il18rap	1236.59	0.166106	0.43919	0.37821	0.705275	0.907754
Lasp1	6508.97	0.168623	0.445543	0.378465	0.705085	0.907754
Panx1	322.715	0.210925	0.557089	0.37862	0.70497	0.907754
Pkia	169.523	0.213263	0.563742	0.378299	0.705209	0.907754
Polr1b	4814.87	-0.153829	0.406746	-0.378194	0.705287	0.907754
Rnf111	806.898	0.188424	0.49807	0.378308	0.705202	0.907754
Ube2j2	327.158	0.192432	0.507766	0.378978	0.704704	0.907754
Wdr12	8148.5	0.156405	0.412814	0.378875	0.704781	0.907754
Wnk4	137.49	-0.192088	0.507159	-0.378753	0.704871	0.907754
Zfp60	1571.07	0.148734	0.392951	0.378506	0.705055	0.907754
Ddit4l	47.3899	0.354016	0.937183	0.377745	0.70562	0.907919
Dync2li1	332.434	-0.227017	0.60088	-0.377807	0.705574	0.907919
Jub	94.3462	-0.197506	0.522994	-0.377645	0.705694	0.907919
Kif24	1003.2	0.152919	0.404781	0.377782	0.705593	0.907919
Tymp	405.871	0.179959	0.476494	0.377674	0.705673	0.907919
Gypc	3164.67	0.148262	0.392742	0.377503	0.7058	0.907983
Fdps	3713.98	0.151812	0.402255	0.377401	0.705876	0.908009
Etohi1	437.609	-0.151941	0.402835	-0.377178	0.706041	0.908078
Sgtb	60.5415	-0.294455	0.780605	-0.377214	0.706015	0.908078
Setd5	1455.42	-0.155096	0.411347	-0.377044	0.706141	0.908135
2010109A12Rik	29.4138	0.300025	0.796417	0.376719	0.706383	0.908158
2310021P13Rik	458.856	-0.164577	0.436797	-0.376781	0.706336	0.908158
Ppp1r13l	154.064	0.19162	0.508653	0.37672	0.706381	0.908158
Wdr37	1011.68	0.15001	0.398157	0.376761	0.706351	0.908158
H3f3a-ps1	78.3349	0.220904	0.586611	0.376576	0.706489	0.908223
Map2k1	2638.45	0.150209	0.399097	0.376373	0.70664	0.908282
Usp19	8005.23	0.177943	0.472794	0.376364	0.706646	0.908282
Ak3	2331.9	0.186527	0.496025	0.376044	0.706884	0.908294
Gm12824	39.0834	-0.320412	0.852384	-0.3759	0.706991	0.908294
Gm7984	57.8745	0.231044	0.614616	0.375916	0.706979	0.908294
Lrrc58	1879.62	0.176365	0.468997	0.376048	0.706881	0.908294
Slc5a3	379.049	-0.211018	0.56119	-0.37602	0.706902	0.908294
Srpr	8614.15	0.152082	0.404406	0.376063	0.70687	0.908294
BC026585	1596.54	0.171481	0.456561	0.375593	0.707219	0.908364
Mrpl50	2416.96	0.157808	0.420048	0.37569	0.707148	0.908364
St3gal5	128.445	0.209596	0.558138	0.375527	0.707269	0.908364
Zfp111	991.811	0.14596	0.388632	0.375574	0.707234	0.908364
Moap1	309.293	-0.174504	0.464804	-0.375436	0.707336	0.908379
Arhgef6	8317.98	0.14571	0.38821	0.375338	0.707409	0.908401
Mul1	1341.03	0.161212	0.42966	0.375209	0.707505	0.908452
BC024479	166.771	0.182101	0.485502	0.375077	0.707603	0.908477
Nle1	1940.81	-0.168736	0.449924	-0.375033	0.707636	0.908477
Mfap1a	657.72	-0.147207	0.392717	-0.374843	0.707777	0.908587
Ache	1045.76	0.155883	0.416001	0.374717	0.707871	0.90859
BC046401	32.137	-0.29998	0.801108	-0.374456	0.708065	0.90859
Dach2	137.781	-0.194253	0.518854	-0.374389	0.708115	0.90859
Gtpbp6	257.05	0.214337	0.572234	0.374562	0.707987	0.90859
Smad5	1576.32	-0.143615	0.383447	-0.374537	0.708005	0.90859
Spsb4	192.112	-0.171367	0.457713	-0.374399	0.708108	0.90859
Btn2a2	28.8489	-0.371967	0.994201	-0.374137	0.708303	0.90872
Lrrc28	746.994	0.150476	0.402265	0.374072	0.708351	0.90872
Rps2-ps10	74.1577	0.228953	0.612251	0.373952	0.70844	0.90872
Snapc4	1594.73	-0.156377	0.418166	-0.37396	0.708434	0.90872
BC031781	3269.19	0.14831	0.396854	0.373716	0.708616	0.908874
Nckap1	269.61	-0.164415	0.440083	-0.373599	0.708702	0.908914
Trpc6	1199.22	-0.144889	0.387992	-0.373434	0.708825	0.908928
Zfp566	633.05	-0.156243	0.418356	-0.373469	0.708799	0.908928
Mtf1	1055.78	0.16072	0.430494	0.373338	0.708897	0.908948
Amigo3	143.912	-0.202896	0.543781	-0.37312	0.709059	0.909048
Btbd11	114.098	-0.201961	0.541505	-0.372963	0.709176	0.909048
Otud7b	900.008	0.147059	0.394305	0.372959	0.709179	0.909048
Rars	5096.57	0.15193	0.407394	0.372933	0.709199	0.909048
Gm15605	44.8803	0.249159	0.668601	0.372657	0.709404	0.909168
Numa1	11425.5	0.177879	0.477321	0.37266	0.709401	0.909168
Y_RNA	68.7151	0.238347	0.639718	0.372581	0.709461	0.909169
Fbrs	431.059	-0.18874	0.507466	-0.371927	0.709947	0.909193
Kif5b	4475.43	0.151142	0.406253	0.372038	0.709864	0.909193
Lrfn4	96.0187	-0.201138	0.540675	-0.372013	0.709883	0.909193
Map3k11	3345.07	0.226142	0.607828	0.372049	0.709856	0.909193
Prrc2c	2406.48	0.158802	0.426867	0.372018	0.709879	0.909193
Slc25a40	435.292	0.15502	0.416438	0.372253	0.709704	0.909193
Spen	931.157	-0.160009	0.43008	-0.372044	0.70986	0.909193
Tmem161b	599.354	0.149727	0.402619	0.371882	0.70998	0.909193
Zbtb42	103.198	-0.238812	0.642173	-0.37188	0.709982	0.909193
Dnajc11	5038.42	0.153362	0.412591	0.371705	0.710112	0.909288
Doc2g	111.321	-0.225918	0.608005	-0.371573	0.710211	0.909342
Dnajb1	5864.46	0.139926	0.376704	0.371448	0.710304	0.909391
Rab14	8104.61	0.151727	0.408704	0.371239	0.71046	0.909476
Ube2e2	159.979	0.177345	0.477764	0.371197	0.710491	0.909476
Vhl	1289.79	0.154672	0.416757	0.371133	0.710538	0.909476
Gm14336	37.3005	0.265419	0.715706	0.37085	0.710749	0.909674
Sec16a	2801.67	0.154484	0.416731	0.370704	0.710858	0.909741
Tcn2	2362.45	0.196419	0.530019	0.370589	0.710943	0.909779
E2f4	1277.65	0.197012	0.532225	0.370167	0.711258	0.90983
Grina	2376.09	-0.190131	0.513395	-0.37034	0.711129	0.90983
Gsdmd	3918.68	0.171598	0.463416	0.370289	0.711167	0.90983
Thumpd1	8635.06	0.148435	0.400959	0.370199	0.711234	0.90983
Utp23	990.605	0.157882	0.426522	0.370161	0.711263	0.90983
Gm15776	39.7285	-0.289942	0.78354	-0.370041	0.711352	0.909872
2610029I01Rik	69.5742	0.233682	0.633235	0.369028	0.712107	0.909985
Abca5	148.048	0.241061	0.652931	0.369199	0.711979	0.909985
Acly	15363.1	0.160323	0.434276	0.369172	0.712	0.909985
BC013529	1057.21	-0.159126	0.430818	-0.369357	0.711861	0.909985
Cd37	4514.68	0.179188	0.485196	0.369311	0.711896	0.909985
Emp2	37.3567	-0.300481	0.812598	-0.369778	0.711548	0.909985
H2-M3	2623.83	0.162252	0.438883	0.369694	0.71161	0.909985
Igsf10	89.6881	-0.212343	0.574839	-0.369395	0.711833	0.909985
Il12rb1	920.817	0.1728	0.46796	0.369262	0.711932	0.909985
Rnf170	749.285	0.156437	0.423885	0.369055	0.712087	0.909985
Zdhhc6	5739.49	0.147419	0.399173	0.369312	0.711895	0.909985
Zyg11b	813.353	0.146545	0.397117	0.369022	0.712111	0.909985
Gem	1303.59	-0.170139	0.461631	-0.368561	0.712455	0.91021
Slc25a37	1313.76	-0.16209	0.439734	-0.368609	0.712419	0.91021
Zfp30	221.617	0.169333	0.459417	0.368582	0.712439	0.91021
Angptl4	1548.42	-0.175173	0.475452	-0.368435	0.712549	0.910259
6430527G18Rik	209.637	0.196971	0.535543	0.367796	0.713025	0.910457
Ankrd29	195.439	0.183243	0.498169	0.367833	0.712998	0.910457
BC018507	889.016	0.160262	0.436196	0.367408	0.713315	0.910457
Bptf	2620.28	0.165767	0.451031	0.36753	0.713224	0.910457
Cdkl5	45.46	-0.272866	0.742266	-0.367612	0.713162	0.910457
Fam102b	259.742	-0.166712	0.453284	-0.367787	0.713032	0.910457
Ltb4r1	348.591	-0.177097	0.481427	-0.367859	0.712979	0.910457
Prkci	178.626	-0.187112	0.50905	-0.367571	0.713193	0.910457
Rassf1	779.979	0.175695	0.477665	0.36782	0.713007	0.910457
Synj2bp	1705.14	0.14508	0.394883	0.3674	0.71332	0.910457
Tirap	641.857	-0.173612	0.472489	-0.367441	0.71329	0.910457
3110053B16Rik	50.7024	-0.232697	0.634676	-0.366639	0.713889	0.910518
Atad1	3483.74	0.147017	0.400879	0.366737	0.713815	0.910518
Gm14168	45.7938	-0.263035	0.716859	-0.366927	0.713674	0.910518
Insig2	1261.94	0.148369	0.404899	0.366436	0.71404	0.910518
Itga8	49.3288	-0.289599	0.790261	-0.36646	0.714022	0.910518
Phf11	60.3799	-0.257489	0.702342	-0.366615	0.713906	0.910518
Pqlc3	1479.96	0.168255	0.458588	0.366898	0.713695	0.910518
Sigirr	4220.47	0.181615	0.494939	0.366944	0.713661	0.910518
Slc38a9	1027.27	0.152837	0.417041	0.366479	0.714008	0.910518
Zfp37	49.293	0.304868	0.831316	0.366729	0.713821	0.910518
Zfp62	4181.16	0.136979	0.373194	0.367044	0.713586	0.910518
Zfp647	309.936	0.163839	0.446541	0.366907	0.713689	0.910518
Gm15024	62.8924	-0.232931	0.636058	-0.36621	0.714209	0.910662
Dnajc18	1252.04	0.14091	0.384972	0.366027	0.714345	0.91072
Mycbp	795.644	0.165378	0.452001	0.365879	0.714455	0.91072
Vps33b	2684.76	0.140656	0.384464	0.365849	0.714478	0.91072
Zfp12	476.965	0.156459	0.427624	0.365879	0.714455	0.91072
Gm6189	164.836	0.195536	0.534963	0.365514	0.714728	0.910967
1700095J07Rik	46.4967	-0.323928	0.888674	-0.364507	0.715479	0.911211
2810055G20Rik	68.6776	0.226869	0.622243	0.364599	0.715411	0.911211
Fgf11	80.3181	0.215762	0.591071	0.365036	0.715085	0.911211
Foxj2	442.193	0.149542	0.409903	0.364823	0.715243	0.911211
Gck	37.0822	-0.288232	0.790336	-0.364696	0.715339	0.911211
Gm16301	40.7606	-0.270409	0.741388	-0.364733	0.715311	0.911211
Nfkb2	1243.28	0.176021	0.482807	0.364579	0.715426	0.911211
Rnf44	1419.02	-0.207233	0.567807	-0.36497	0.715134	0.911211
Sap25	1812.42	-0.180198	0.494252	-0.364588	0.715419	0.911211
Tmem123	1675.69	0.167249	0.458718	0.3646	0.71541	0.911211
Epha2	48.6935	-0.264644	0.727019	-0.364012	0.715849	0.91161
2310046K01Rik	193.637	-0.19604	0.539837	-0.363146	0.716495	0.911619
Actr1b	5306.14	0.153111	0.421848	0.362952	0.71664	0.911619
Ahr	82.3184	-0.228736	0.629775	-0.363202	0.716454	0.911619
Atg2a	3059.83	0.203163	0.559036	0.363417	0.716293	0.911619
Eea1	454.384	0.171931	0.473344	0.363227	0.716436	0.911619
Fubp1	10113	0.145206	0.400055	0.362966	0.71663	0.911619
Maff	59.8758	0.240818	0.663408	0.363001	0.716604	0.911619
Nxnl2	54.9655	0.251389	0.691195	0.363703	0.71608	0.911619
Obscn	747.474	0.145217	0.399799	0.363224	0.716438	0.911619
Pdp2	1048.53	-0.144687	0.398494	-0.363085	0.716541	0.911619
Pilrb2	34.101	-0.33096	0.910324	-0.363563	0.716184	0.911619
Rnf13	3660.78	0.150109	0.413518	0.363004	0.716602	0.911619
Tsc2	4539.13	0.173463	0.476692	0.363889	0.715941	0.911619
Vwa5a	2558.74	0.153225	0.421506	0.363518	0.716218	0.911619
Mterfd1	1377.11	0.149727	0.412769	0.362739	0.7168	0.91168
Naa40	5443.92	0.157468	0.434022	0.362812	0.716746	0.91168
1110054O05Rik	5634.45	0.149491	0.412311	0.362569	0.716927	0.911769
Ap1s2	131.548	-0.253338	0.699436	-0.362203	0.7172	0.911861
Dpp8	2432.01	0.19136	0.528687	0.361953	0.717387	0.911861
Paqr5	1151.53	-0.230952	0.638061	-0.361959	0.717382	0.911861
Ptprc	8813.2	0.145331	0.401526	0.361948	0.717391	0.911861
Rnf157	332.13	0.167059	0.4611	0.362305	0.717124	0.911861
Zcchc8	3172.96	0.141735	0.391179	0.362329	0.717106	0.911861
Zfp263	3223.17	-0.138983	0.383764	-0.362158	0.717234	0.911861
2010016I18Rik	57.1917	0.224696	0.623033	0.360648	0.718362	0.912042
4931440F15Rik	43.3522	-0.326978	0.905582	-0.36107	0.718047	0.912042
Acy3	406.275	0.164792	0.457046	0.360558	0.71843	0.912042
Alox15	98.7398	-0.250155	0.69376	-0.360578	0.718415	0.912042
Carm1	473.952	-0.154826	0.429422	-0.360547	0.718438	0.912042
Gbe1	1596.18	0.148968	0.41303	0.360672	0.718345	0.912042
Gfer	331.475	-0.203484	0.563817	-0.360905	0.71817	0.912042
Gm17557	82.5657	0.245049	0.680064	0.360332	0.718599	0.912042
Nfyc	2607.35	0.160007	0.44398	0.360392	0.718554	0.912042
Rasgrp2	2272.19	0.192614	0.533191	0.361248	0.717914	0.912042
Rmnd5b	3043.58	0.166569	0.461477	0.360948	0.718138	0.912042
Rnf220	3175.94	-0.198296	0.548805	-0.361324	0.717857	0.912042
Rrp8	3017.15	-0.144269	0.399143	-0.361448	0.717765	0.912042
Slc35d3	155.153	-0.193848	0.537417	-0.360703	0.718322	0.912042
Slfn10-ps	834.797	-0.14999	0.416064	-0.360497	0.718475	0.912042
Suv39h1	5531.92	0.148835	0.412512	0.360801	0.718248	0.912042
Taf1d	2111.56	0.147928	0.41053	0.360334	0.718597	0.912042
Tbc1d9b	10898.6	0.189154	0.52371	0.361182	0.717964	0.912042
Wdr3	4193.04	-0.135914	0.376869	-0.360642	0.718367	0.912042
4933439C10Rik	353.682	0.15319	0.426238	0.359401	0.719295	0.912356
Gpr183	85.2408	0.225884	0.628501	0.359402	0.719295	0.912356
Ncoa5	2340.6	0.176038	0.489315	0.359765	0.719023	0.912356
Nt5e	85.0738	0.209602	0.582797	0.359648	0.71911	0.912356
Por	9693.38	0.171881	0.47823	0.359411	0.719288	0.912356
Zbed4	633.165	-0.173038	0.481164	-0.359624	0.719128	0.912356
Zbtb17	2724.1	0.1622	0.451118	0.359552	0.719182	0.912356
Zfp358	954.745	0.252903	0.702703	0.359901	0.718921	0.912356
Fbxl15	231.469	0.222479	0.619254	0.359269	0.719394	0.91241
Nfat5	615.498	-0.142918	0.398011	-0.359081	0.719534	0.912517
Gm11451	94.4508	-0.202674	0.564623	-0.358954	0.719629	0.912566
Itfg3	1744.26	-0.218212	0.608186	-0.358792	0.719751	0.912593
Tgs1	3803.85	0.136363	0.380078	0.358776	0.719763	0.912593
mt-Nd2	5975.58	0.153538	0.428583	0.358245	0.72016	0.912954
Uxs1	1530.08	0.153463	0.428344	0.358272	0.72014	0.912954
A630033H20Rik	37.3813	0.269249	0.753234	0.357458	0.720749	0.913037
Atrx	5832.83	0.13206	0.369338	0.357557	0.720675	0.913037
Cybasc3	2858.15	0.166078	0.464297	0.357698	0.720569	0.913037
Ergic2	2927	0.140627	0.393342	0.357518	0.720704	0.913037
Fbxo24	75.9574	-0.199887	0.559268	-0.357409	0.720786	0.913037
Hnrnpf	19893.5	0.148516	0.415506	0.357434	0.720767	0.913037
Hoxa6	47.916	0.229573	0.642314	0.357415	0.720781	0.913037
Hsd17b1	95.0073	-0.22233	0.621694	-0.35762	0.720628	0.913037
Ssbp1	6108.15	0.148931	0.416461	0.35761	0.720635	0.913037
Txndc5	1332.01	0.147259	0.411725	0.357662	0.720596	0.913037
A530072M11Rik	49.9262	-0.283258	0.793707	-0.35688	0.721181	0.913111
C030046E11Rik	220.501	-0.166206	0.465641	-0.35694	0.721136	0.913111
Dusp3	1043.68	-0.169206	0.474039	-0.356945	0.721133	0.913111
Gaa	10409.4	0.187617	0.525686	0.356898	0.721168	0.913111
Gm13391	31.4141	-0.338194	0.946743	-0.357218	0.720929	0.913111
Mustn1	32.6889	-0.283103	0.792673	-0.35715	0.72098	0.913111
Pgp	145.594	0.21417	0.60074	0.35651	0.721459	0.913391
1300010F03Rik	2166.29	0.146363	0.410665	0.356406	0.721537	0.913403
Actr5	177.817	0.179293	0.503745	0.355921	0.7219	0.913403
Dus2l	907.454	0.16037	0.450448	0.356023	0.721823	0.913403
Fam73b	1216.9	-0.151028	0.424486	-0.35579	0.721998	0.913403
Gm16629	33.8774	-0.415601	1.16809	-0.355795	0.721994	0.913403
Ncf4	2296.88	0.18524	0.520223	0.356079	0.721782	0.913403
Phf1	313.882	-0.200593	0.563906	-0.35572	0.72205	0.913403
Ptpru	178.963	0.173554	0.487953	0.355677	0.722082	0.913403
Yipf4	156.686	0.180034	0.505305	0.356288	0.721625	0.913403
Zfp282	947.31	-0.194385	0.546529	-0.355672	0.722086	0.913403
Zfp346	1486.91	0.161642	0.454145	0.355925	0.721897	0.913403
Gm15952	38.7824	-0.249214	0.700972	-0.355526	0.722196	0.913468
Ppip5k1	1149.8	0.135912	0.382418	0.355401	0.722289	0.913468
Rnf217	48.5312	0.24689	0.694725	0.355379	0.722306	0.913468
Golga7	4533.05	0.146592	0.412803	0.355112	0.722505	0.91365
Arhgap17	2435	0.170622	0.480662	0.354972	0.72261	0.913711
Hmg1l1	64.0142	0.227782	0.64184	0.354889	0.722672	0.913719
Gm15832	39.9551	-0.240797	0.679003	-0.354634	0.722864	0.91389
Bbs5	191.95	-0.158807	0.448167	-0.354348	0.723078	0.914018
Bcl6b	43.5876	-0.273635	0.772191	-0.354362	0.723067	0.914018
BC027231	447.476	-0.14408	0.406723	-0.354247	0.723154	0.914043
Obfc1	609.041	0.202144	0.570795	0.354144	0.723231	0.914069
0610009E02Rik	31.7673	-0.268755	0.759186	-0.354004	0.723336	0.914079
Plod2	319.918	0.152581	0.431039	0.353984	0.723351	0.914079
Atf7	1078.14	-0.144958	0.410009	-0.353549	0.723677	0.914098
Brd1	1076.3	0.150622	0.42607	0.353514	0.723703	0.914098
Elac1	1226.26	0.156344	0.441836	0.35385	0.723451	0.914098
Gm7592	49.8338	0.24441	0.691337	0.353532	0.723689	0.914098
Six5	252.161	-0.192296	0.54389	-0.353556	0.723671	0.914098
Trappc9	3279.37	0.166618	0.471102	0.353678	0.72358	0.914098
1810029B16Rik	961.449	-0.165353	0.467903	-0.353392	0.723794	0.914116
Lrrc39	60.289	-0.228549	0.646815	-0.353345	0.72383	0.914116
Eif4e	13376	0.153894	0.436007	0.352961	0.724117	0.914266
Gm7363	42.5583	0.26964	0.76391	0.352973	0.724109	0.914266
Man2a1	227.563	0.166408	0.471309	0.353076	0.724032	0.914266
Dzip3	994.52	0.138677	0.393253	0.352639	0.724359	0.914336
Krr1	2228.65	0.141647	0.401771	0.352557	0.724421	0.914336
Mak16	1443.06	0.148938	0.422411	0.35259	0.724396	0.914336
Stard13	175.411	0.238106	0.675137	0.352678	0.72433	0.914336
Zbtb37	150.252	-0.170009	0.482277	-0.352513	0.724454	0.914336
2310022B05Rik	95.5068	-0.195886	0.556775	-0.351823	0.724971	0.914498
Cldn26	54.9311	-0.227101	0.645181	-0.351995	0.724842	0.914498
Itfg1	1278.34	0.179835	0.5106	0.352202	0.724686	0.914498
Pcgf6	252.327	-0.158254	0.449677	-0.351927	0.724893	0.914498
Slc45a4	948.467	0.172421	0.489824	0.352005	0.724834	0.914498
Yipf2	874.691	0.159966	0.454685	0.351817	0.724976	0.914498
Zfyve26	928.308	-0.146453	0.415851	-0.352177	0.724705	0.914498
Rgs10	458.106	-0.173797	0.494546	-0.351428	0.725268	0.914654
Zbtb1	1803.95	0.164797	0.468888	0.351463	0.725241	0.914654
Zbtb40	782.466	-0.150719	0.428851	-0.351449	0.725251	0.914654
Dusp11	2413.47	-0.139058	0.395872	-0.35127	0.725386	0.914665
SNORA32	177.892	-0.170336	0.484922	-0.351265	0.725389	0.914665
9930021J03Rik	308.786	0.15275	0.437151	0.349423	0.726772	0.914937
Aftph	4003.34	0.138679	0.398191	0.348274	0.727635	0.914937
Apc2	268.68	0.170211	0.48731	0.349286	0.726875	0.914937
Arap2	266.756	0.15277	0.437321	0.349332	0.72684	0.914937
B230307C23Rik	279.312	0.163017	0.468059	0.348284	0.727627	0.914937
Bahcc1	786.397	0.161903	0.462809	0.349827	0.726469	0.914937
BC003965	2412.25	0.142669	0.409378	0.348502	0.727463	0.914937
Cdk7	3440.53	0.1384	0.396991	0.348623	0.727372	0.914937
Ddx18	4070.73	0.141326	0.403737	0.350045	0.726305	0.914937
Ece2	2204.82	0.145213	0.416286	0.34883	0.727217	0.914937
Eif4ebp2	243.049	0.175426	0.503605	0.34834	0.727585	0.914937
Fkbp4	9354.84	0.183419	0.523529	0.350352	0.726075	0.914937
Frmd8	8793.28	0.172906	0.494603	0.349586	0.726649	0.914937
Gna15	4684.22	0.158488	0.452912	0.349931	0.726391	0.914937
Gosr1	2237.71	0.135924	0.388888	0.34952	0.726699	0.914937
Hdgfrp3	232.202	-0.168343	0.479886	-0.350798	0.72574	0.914937
Hipk3	738.718	0.14238	0.40836	0.348664	0.727342	0.914937
Irf2bp1	392.852	0.174737	0.501049	0.348742	0.727283	0.914937
Lrrc8b	161.348	0.16629	0.475027	0.350065	0.72629	0.914937
Macf1	3201.72	0.133277	0.380486	0.35028	0.726129	0.914937
Myd88	3669.11	-0.156906	0.448402	-0.349922	0.726397	0.914937
Prpf38b	1901.27	0.155201	0.444379	0.349255	0.726898	0.914937
Prr14	3852.91	0.149487	0.428236	0.349077	0.727032	0.914937
Rnf144b	231.383	0.213348	0.611996	0.348611	0.727382	0.914937
Rnf168	1009.5	0.166944	0.477873	0.349347	0.726829	0.914937
Rsad2	585.923	-0.146985	0.420576	-0.349485	0.726726	0.914937
Tcfap4	478.105	0.17605	0.50171	0.3509	0.725663	0.914937
Tlcd1	411.094	0.171678	0.492849	0.348338	0.727587	0.914937
Tra2a	1410.33	-0.14822	0.424533	-0.349137	0.726986	0.914937
Uba6	1628.29	-0.144761	0.414588	-0.349168	0.726963	0.914937
Vdac3-ps1	80.1917	0.201168	0.576484	0.348957	0.727122	0.914937
Xbp1	3017.27	-0.229851	0.658994	-0.34879	0.727247	0.914937
Zc3h12b	266.195	0.155747	0.447007	0.348421	0.727524	0.914937
Zfp874b	363.9	0.189088	0.540838	0.349621	0.726624	0.914937
Zfp933	237.653	-0.155669	0.44706	-0.348206	0.727686	0.914937
Zpbp	41.0508	0.244007	0.696613	0.350276	0.726132	0.914937
Zswim1	1126.6	0.155354	0.443305	0.350444	0.726006	0.914937
Arhgap21	973.098	-0.137912	0.396155	-0.348127	0.727745	0.91494
Dcp1b	1637.47	0.154229	0.443895	0.347444	0.728258	0.915514
Pgam2	102.424	0.19616	0.564727	0.347354	0.728326	0.915529
C8g	425.229	0.156835	0.451767	0.347158	0.728472	0.91557
Cct6b	58.5565	-0.228847	0.659741	-0.346874	0.728686	0.91557
Chst14	361.818	-0.214049	0.617172	-0.346822	0.728725	0.91557
Csnk1g1	1347.99	0.136064	0.392141	0.346977	0.728609	0.91557
Naip6	302.151	0.149518	0.431085	0.34684	0.728712	0.91557
Nsun2	2357.28	0.155868	0.449108	0.347061	0.728546	0.91557
Rhot2	1795.47	0.138583	0.399622	0.346786	0.728752	0.91557
5430407P10Rik	122.662	-0.182493	0.526493	-0.34662	0.728877	0.915656
D930016D06Rik	275.408	0.160676	0.463765	0.346461	0.728997	0.915736
Adal	1048.81	0.139179	0.402387	0.345882	0.729431	0.916067
Bpnt1	646.493	0.155897	0.451013	0.345659	0.729599	0.916067
Cpeb2	37.4393	0.264529	0.764963	0.345806	0.729488	0.916067
D230025D16Rik	2034.46	0.146675	0.424327	0.345665	0.729594	0.916067
Inadl	905.176	-0.158844	0.459104	-0.345986	0.729353	0.916067
Taf7	788.763	0.148144	0.428676	0.345585	0.729655	0.916067
Zfp605	285.744	0.152362	0.440656	0.345762	0.729522	0.916067
Fam53b	1703.26	-0.166127	0.481123	-0.34529	0.729876	0.916101
Gsg1l	29.9557	-0.283384	0.820811	-0.345249	0.729907	0.916101
Magi3	100.63	0.187573	0.543225	0.345295	0.729873	0.916101
Mapk1ip1	630.36	0.169497	0.490687	0.345429	0.729772	0.916101
Vav3	673.725	0.161233	0.46728	0.345045	0.730061	0.916223
Cdv3	9619.88	-0.142519	0.413458	-0.344701	0.730319	0.916265
Dpm1	2177.52	0.143487	0.416128	0.344814	0.730234	0.916265
Ltn1	3562.38	0.128013	0.37117	0.34489	0.730177	0.916265
Nsd1	4612.53	0.136876	0.397039	0.344741	0.730289	0.916265
BC032203	880.094	-0.151903	0.441902	-0.343748	0.731036	0.916423
C2cd4c	31.3657	-0.310038	0.900686	-0.344225	0.730677	0.916423
Cbfb	798.612	0.154784	0.449889	0.344049	0.730809	0.916423
Cyp4f13	894.866	0.184168	0.535805	0.343721	0.731056	0.916423
Cysltr2	265.245	0.153621	0.446187	0.344296	0.730624	0.916423
Gm2420	78.7988	-0.272167	0.791925	-0.343678	0.731088	0.916423
Lrch4	8131.65	0.160822	0.467839	0.343754	0.731031	0.916423
Mcl1	888.99	0.154394	0.448869	0.343963	0.730874	0.916423
Phkb	2732.29	0.130032	0.378316	0.343712	0.731063	0.916423
Pnpt1	3319.7	0.138889	0.40344	0.344261	0.73065	0.916423
Slc12a4	367.648	-0.189811	0.551458	-0.344198	0.730698	0.916423
Zfp322a	1224.31	0.134589	0.391663	0.343635	0.731121	0.916423
2210411K11Rik	62.1732	0.222242	0.647729	0.343109	0.731516	0.916424
Jam3	155.923	-0.184415	0.536882	-0.343493	0.731227	0.916424
Lace1	356.619	0.169158	0.492484	0.343479	0.731238	0.916424
2022-03-02	305.234	0.171115	0.498608	0.343185	0.731459	0.916424
Purb	490.254	0.160346	0.467152	0.343241	0.731417	0.916424
Pygb	4692.87	0.149824	0.436609	0.343155	0.731482	0.916424
Zfp395	341.014	0.186886	0.544301	0.343351	0.731334	0.916424
Iws1	1814.36	0.155976	0.454927	0.342859	0.731705	0.916589
Tmem48	5566.06	0.14309	0.417495	0.342733	0.731799	0.916596
Zdhhc5	1727.56	-0.131129	0.382633	-0.342701	0.731823	0.916596
Kif3b	521.187	0.142996	0.417532	0.342479	0.731991	0.916649
Lman2	15080.2	0.152347	0.444745	0.342548	0.731938	0.916649
Tpp2	5032.05	-0.13513	0.394631	-0.342421	0.732034	0.916649
Ccdc142	169.058	-0.214951	0.627918	-0.342323	0.732108	0.916656
Timm10	1840.53	0.160275	0.46828	0.342263	0.732153	0.916656
Zbtb10	61.3421	0.229986	0.672494	0.341989	0.732359	0.916844
Acaca	1415.44	-0.139262	0.407435	-0.3418	0.732501	0.916881
Socs4	341.054	0.16634	0.486584	0.341853	0.732462	0.916881
Acbd5	930.355	0.140725	0.412908	0.340814	0.733244	0.917034
Actn1	393.689	-0.14674	0.430004	-0.341254	0.732913	0.917034
Athl1	2137.76	0.172306	0.504574	0.341488	0.732737	0.917034
D4Wsu53e	5140.31	-0.205716	0.602835	-0.341247	0.732917	0.917034
Fdx1	293.557	-0.183731	0.538011	-0.3415	0.732727	0.917034
Mlec	10357.7	0.152334	0.446937	0.34084	0.733224	0.917034
P2rx4	3141.54	0.179259	0.525868	0.340883	0.733192	0.917034
Tbc1d5	2555.85	-0.162105	0.47534	-0.341029	0.733081	0.917034
Tdrd9	128.877	-0.24408	0.715716	-0.34103	0.733081	0.917034
Tjp3	1011.34	0.164315	0.481871	0.340994	0.733108	0.917034
Ttc4	3852.71	0.142826	0.418449	0.341322	0.732861	0.917034
Adhfe1	38.144	-0.322031	0.94519	-0.340705	0.733326	0.917066
2210404O09Rik	70.1813	0.213794	0.627749	0.340572	0.733426	0.91712
Cxcr2	258.074	-0.473433	1.39139	-0.34026	0.733661	0.917273
Fam65a	12728	0.178032	0.523126	0.340323	0.733613	0.917273
Lgr4	106.902	0.19463	0.572858	0.339752	0.734043	0.917276
Mef2d	1586.81	-0.170572	0.501735	-0.339964	0.733884	0.917276
Ms4a4b	137.283	-0.168553	0.495942	-0.339865	0.733958	0.917276
Sap30l	160.608	0.1709	0.502525	0.340083	0.733794	0.917276
Trmt6	3290.1	0.140048	0.411967	0.339949	0.733895	0.917276
Utp18	773.788	-0.215203	0.633447	-0.339733	0.734057	0.917276
Wwc2	390.713	-0.13914	0.409384	-0.339876	0.73395	0.917276
Fbxo32	581.07	0.158046	0.465523	0.339502	0.734231	0.917352
Flt3l	140.656	-0.206533	0.608292	-0.33953	0.734211	0.917352
Atg4c	631.71	0.144619	0.426195	0.339325	0.734365	0.917378
Ppp1r15b	3420.6	0.13825	0.407381	0.339363	0.734336	0.917378
Gm15387	202.135	0.167246	0.49367	0.33878	0.734775	0.917801
Map2k4	1236.34	-0.184094	0.543489	-0.338726	0.734816	0.917801
Arfgef1	1417.17	0.135949	0.401864	0.338297	0.73514	0.917907
Gm106	48.1493	0.290723	0.859361	0.338301	0.735136	0.917907
Hspa13	1131.43	0.14091	0.4164	0.3384	0.735062	0.917907
Kdm3b	2637.25	0.152811	0.451784	0.338238	0.735183	0.917907
Prkg1	190.836	0.162256	0.479453	0.338419	0.735047	0.917907
Erlin2	4166.47	0.135267	0.400143	0.338045	0.735329	0.918019
Gm16372	54.7122	0.234237	0.693199	0.337907	0.735433	0.918078
Ap4e1	681.199	-0.138537	0.410364	-0.337596	0.735668	0.918139
Clic4	5177.13	0.203141	0.602085	0.337396	0.735818	0.918139
Cry2	1475.63	0.164278	0.487054	0.337289	0.735899	0.918139
Cyp4f16	1314.23	0.161757	0.480094	0.336927	0.736172	0.918139
Dr1	1850.67	0.142027	0.421721	0.33678	0.736283	0.918139
Gdi2	16745.3	0.139719	0.414446	0.337123	0.736024	0.918139
Ggps1	1310.78	0.135983	0.402666	0.337708	0.735584	0.918139
Mkl1	2958.76	0.172153	0.511232	0.336742	0.736311	0.918139
Rab33b	694.87	0.132779	0.39361	0.337337	0.735863	0.918139
Smarcc2	5563.08	0.150056	0.445628	0.33673	0.73632	0.918139
Specc1l	1397.75	0.179078	0.531831	0.336719	0.736329	0.918139
Tor1aip2	2757.24	0.134153	0.398002	0.337066	0.736067	0.918139
Triobp	3283.15	0.193361	0.573283	0.337288	0.7359	0.918139
Trit1	948.07	0.142286	0.422365	0.336879	0.736208	0.918139
Ulk3	1074.94	0.149031	0.441654	0.337438	0.735787	0.918139
Zfp759	210.318	0.151859	0.451261	0.336522	0.736477	0.918254
Setd3	1663.32	0.135312	0.402392	0.336269	0.736668	0.91835
Stat6	9793.96	0.16175	0.480925	0.336331	0.736621	0.91835
Usp6nl	822.836	-0.132902	0.395427	-0.336097	0.736798	0.918442
Fuk	707.641	0.148648	0.442473	0.335948	0.73691	0.918512
Cand1	2855.31	-0.165474	0.492925	-0.335698	0.737098	0.918535
Il20ra	59.8727	0.257182	0.766075	0.335714	0.737087	0.918535
Rev1	357.974	-0.152397	0.453944	-0.335717	0.737084	0.918535
2310016C08Rik	1625.11	0.143036	0.426485	0.335384	0.737336	0.918608
BC068281	288.272	-0.154332	0.460587	-0.335077	0.737567	0.918608
C030005K15Rik	28.5849	-0.353885	1.05626	-0.335036	0.737598	0.918608
Exosc1	3597.49	0.141871	0.423396	0.335079	0.737566	0.918608
Glud1	1744.61	0.142792	0.425929	0.335248	0.737438	0.918608
Jmy	64.2038	-0.203976	0.608403	-0.335265	0.737425	0.918608
Parp3	1045.03	-0.141674	0.422352	-0.335441	0.737292	0.918608
Tepp	43.4719	0.221724	0.661818	0.335022	0.737608	0.918608
Atat1	742.781	-0.152175	0.454408	-0.334886	0.737711	0.918666
Nup54	2810.59	0.13631	0.407129	0.334808	0.73777	0.918668
Ankrd49	1972.93	0.130002	0.389484	0.333779	0.738546	0.91895
Arid4a	2351.15	0.138357	0.414635	0.333685	0.738617	0.91895
Bola3	376.416	0.170254	0.510175	0.333717	0.738593	0.91895
Gm9577	73.6818	-0.292602	0.875863	-0.334073	0.738325	0.91895
Gpr146	544.746	0.171245	0.513012	0.333803	0.738528	0.91895
Rufy1	525.929	0.157733	0.471868	0.334274	0.738173	0.91895
Snrnp200	10954.3	0.136706	0.409226	0.334061	0.738334	0.91895
Snx31	393.115	-0.166905	0.499101	-0.334412	0.738069	0.91895
Thoc2	4009.28	0.126408	0.378641	0.333848	0.738494	0.91895
Thsd4	311.685	-0.197036	0.590337	-0.333768	0.738555	0.91895
Trnt1	2180.29	0.141482	0.423918	0.333749	0.738569	0.91895
Gm12286	55.1436	0.228591	0.685293	0.333567	0.738706	0.91899
Fam196b	61.0466	-0.213341	0.639825	-0.333436	0.738805	0.919043
2610507I01Rik	562.373	-0.135829	0.407664	-0.333188	0.738992	0.919065
Arpc5l	3697.17	0.133742	0.401312	0.333261	0.738937	0.919065
Usp53	279.907	-0.151168	0.453591	-0.333269	0.738931	0.919065
Zmynd19	415.872	-0.149014	0.44741	-0.333059	0.73909	0.919116
Klf9	251.953	0.153231	0.460749	0.332569	0.73946	0.919365
Phf17	1219.08	-0.138831	0.417424	-0.33259	0.739444	0.919365
Utp6	3585.18	-0.134318	0.403879	-0.332568	0.73946	0.919365
Calcrl	2709.39	0.138201	0.415808	0.332367	0.739612	0.919403
Fbxo28	256.344	0.160404	0.482914	0.332159	0.73977	0.919403
Pusl1	1170.95	0.141364	0.425597	0.332154	0.739773	0.919403
Tmtc2	87.5953	0.216072	0.650457	0.332185	0.739749	0.919403
Tnfrsf4	41.762	0.234459	0.705267	0.33244	0.739557	0.919403
Bach1	348.25	0.145686	0.438862	0.331964	0.739917	0.919512
AI837181	755.318	0.156444	0.472164	0.331334	0.740392	0.91961
Ccnj	635.784	-0.133081	0.40111	-0.331781	0.740055	0.91961
Gm15585	29.5971	0.254906	0.769062	0.331451	0.740304	0.91961
Gpam	453.218	-0.135841	0.409522	-0.331707	0.740111	0.91961
Mtmr12	1670.62	-0.179294	0.541008	-0.331406	0.740338	0.91961
Ptov1	1070.63	0.153684	0.463832	0.331336	0.740391	0.91961
Timm17a	2750	0.143073	0.431785	0.331352	0.740379	0.91961
Akap11	652.767	-0.147332	0.444884	-0.33117	0.740516	0.919695
6530409C15Rik	28.2583	0.285308	0.862164	0.33092	0.740705	0.919858
Zbtb39	104.93	-0.175805	0.531731	-0.330627	0.740926	0.920063
Uprt	139.331	-0.188337	0.569879	-0.330486	0.741033	0.920125
Lcor	390.41	0.136768	0.414132	0.330252	0.74121	0.920245
Mettl11a	2788.41	0.149295	0.452329	0.330058	0.741356	0.920245
Per1	427.293	-0.164626	0.498759	-0.330072	0.741346	0.920245
Srsf6	2037.57	0.133344	0.403964	0.330089	0.741333	0.920245
Arhgap23	233.583	-0.144273	0.437665	-0.329642	0.74167	0.920455
Fgfr1op	3451.92	0.129996	0.394482	0.329536	0.741751	0.920455
Gm9182	37.8833	-0.271393	0.823289	-0.329645	0.741668	0.920455
Orc1	804.318	0.141353	0.428914	0.329562	0.741731	0.920455
Dclk2	215.007	0.164937	0.501173	0.329102	0.742079	0.920525
Fgl2	1498.8	0.160654	0.487926	0.32926	0.74196	0.920525
Gm5148	100.551	-0.181728	0.552297	-0.329041	0.742125	0.920525
Il1rap	755.476	-0.131678	0.399827	-0.329337	0.741901	0.920525
Mink1	610.614	0.15559	0.472901	0.329011	0.742147	0.920525
Sorbs1	480.672	-0.144074	0.43769	-0.329169	0.742028	0.920525
Cc2d2a	355.978	0.142571	0.43356	0.328837	0.742279	0.920618
1700023H06Rik	39.9758	0.27371	0.837348	0.326877	0.743761	0.920662
A230046K03Rik	2207.79	0.129746	0.395685	0.327902	0.742986	0.920662
Arfrp1	4108.99	0.132251	0.404244	0.327156	0.74355	0.920662
Atp4a	66.8568	-0.191486	0.583025	-0.328435	0.742583	0.920662
AU022252	637.174	-0.134209	0.410278	-0.327116	0.74358	0.920662
BC002059	487.495	0.138871	0.424752	0.326945	0.743709	0.920662
Cdan1	545.942	0.1409	0.430004	0.327672	0.74316	0.920662
Chd8	1403.08	0.12537	0.381455	0.328663	0.74241	0.920662
Esrrg	44.4548	-0.285108	0.871379	-0.327192	0.743523	0.920662
G3bp1	37364.5	0.132889	0.406335	0.327043	0.743635	0.920662
Iqsec2	201.855	-0.153963	0.470336	-0.327346	0.743406	0.920662
Lrfn5	29.6717	-0.322557	0.982844	-0.328187	0.74277	0.920662
Mapk8ip1	65.607	-0.269904	0.82367	-0.327684	0.743151	0.920662
Myo6	217.382	0.169575	0.517545	0.327653	0.743174	0.920662
Nab2	263.266	-0.153364	0.467058	-0.328363	0.742638	0.920662
Olfr39	31.1799	-0.32247	0.982634	-0.328169	0.742784	0.920662
Pcf11	1142.75	-0.133003	0.406291	-0.32736	0.743396	0.920662
Polr3h	4152.09	0.14899	0.455839	0.326848	0.743783	0.920662
Rgl1	220.097	-0.165743	0.506648	-0.327137	0.743564	0.920662
Slc20a1	1878.57	-0.122696	0.375395	-0.326844	0.743786	0.920662
Snx18	272.662	0.151247	0.462436	0.327066	0.743618	0.920662
Tmem184b	1312.37	-0.186005	0.568966	-0.326918	0.74373	0.920662
Tmem80	941.885	0.138491	0.423539	0.326986	0.743679	0.920662
Unc5c	85.4207	-0.290298	0.88486	-0.328073	0.742857	0.920662
Zfp428	133.4	0.173025	0.528476	0.327404	0.743362	0.920662
Zfp955a	678.328	0.138206	0.42103	0.328256	0.742718	0.920662
Cebpa	100.047	0.233223	0.714575	0.32638	0.744137	0.920886
Nckap1l	9895.48	0.129869	0.397827	0.326446	0.744087	0.920886
Xrcc6bp1	723.831	0.188589	0.577733	0.326429	0.7441	0.920886
Atp11a	434.397	0.14057	0.431002	0.326146	0.744314	0.920895
Gm12403	30.5553	-0.25462	0.780385	-0.326275	0.744217	0.920895
Mak	45.057	-0.343308	1.0525	-0.326184	0.744285	0.920895
Armcx6	414.936	0.141948	0.435453	0.325978	0.744441	0.920912
Tbc1d14	3078.11	-0.132488	0.40634	-0.326052	0.744385	0.920912
Gm13204	69.6991	-0.191202	0.586706	-0.32589	0.744507	0.920924
AW554918	804.555	0.126365	0.388017	0.325668	0.744676	0.920947
Cops7a	8103.9	0.134264	0.412667	0.325356	0.744911	0.920947
D230037D09Rik	570.68	-0.139164	0.427745	-0.325342	0.744922	0.920947
Eepd1	728.925	-0.167271	0.513669	-0.325639	0.744697	0.920947
Ovca2	478.1	0.152449	0.468361	0.325495	0.744806	0.920947
Plxnb2	1443.95	0.165481	0.508214	0.325614	0.744717	0.920947
Slc44a1	243.122	0.143487	0.440864	0.325467	0.744828	0.920947
Slco2b1	261.303	-0.148012	0.455053	-0.325262	0.744983	0.920952
2410016O06Rik	148.26	0.17686	0.544463	0.324833	0.745307	0.920985
Aldoc	943.621	-0.19398	0.596756	-0.325058	0.745137	0.920985
Dynll1	4855.11	0.146932	0.45217	0.324948	0.745221	0.920985
Gm16861	176.971	0.150622	0.463938	0.324661	0.745438	0.920985
P4htm	368.184	-0.162393	0.50035	-0.324558	0.745515	0.920985
Pde3b	152.846	-0.154403	0.475288	-0.324861	0.745286	0.920985
Rdx	1986.72	0.142007	0.437545	0.324554	0.745519	0.920985
Rif1	2022.57	0.127431	0.392109	0.324989	0.74519	0.920985
Slc39a13	815.152	-0.154323	0.475402	-0.324616	0.745472	0.920985
Plp1	116.197	0.170026	0.524135	0.324394	0.74564	0.921065
Fmnl2	158.998	0.1538	0.47424	0.324309	0.745704	0.921074
Nxph1	33.2084	-0.272289	0.839854	-0.32421	0.745779	0.921097
9930104L06Rik	738.612	0.13879	0.430289	0.32255	0.747036	0.921234
Atxn7	546.691	0.133971	0.413817	0.323745	0.746131	0.921234
Capn2	435.435	-0.151874	0.470596	-0.322726	0.746903	0.921234
Dip2a	220.157	0.143609	0.44484	0.322834	0.746821	0.921234
Endog	29.5874	-0.260974	0.809017	-0.322581	0.747013	0.921234
Fzr1	1059.54	0.175229	0.541534	0.323578	0.746257	0.921234
Gtf2ird2	605.998	-0.147793	0.457661	-0.32293	0.746748	0.921234
Lats1	378.785	-0.150617	0.46654	-0.322838	0.746818	0.921234
Mgst1	634.233	0.19206	0.594296	0.323173	0.746564	0.921234
Nfatc4	31.015	-0.274002	0.84942	-0.322576	0.747017	0.921234
Pick1	1865.54	0.139749	0.431474	0.323887	0.746023	0.921234
Ppp1r3b	727.961	-0.14433	0.447239	-0.322713	0.746913	0.921234
Rab3gap1	2685.62	0.156521	0.484645	0.322961	0.746725	0.921234
Rrp7a	3764.64	0.135618	0.420531	0.322493	0.74708	0.921234
Rtn1	32.5157	-0.295238	0.911831	-0.323786	0.7461	0.921234
Rufy2	737.5	0.128545	0.398452	0.32261	0.746991	0.921234
Spnb4	126.963	-0.174864	0.541473	-0.32294	0.74674	0.921234
Tanc1	555.576	-0.139672	0.431221	-0.323899	0.746015	0.921234
Tsen34	1403.7	0.384902	1.19035	0.323353	0.746428	0.921234
Upp1	288.336	0.149026	0.461266	0.32308	0.746635	0.921234
Zfp692	2196.18	0.140701	0.434685	0.323686	0.746176	0.921234
3110045C21Rik	37.0373	0.273489	0.848652	0.322263	0.747254	0.921321
Omp	51.4137	-0.219287	0.680488	-0.32225	0.747263	0.921321
Tmem214	4715.73	0.138123	0.429236	0.321788	0.747613	0.921682
Kdm6a	1670.33	0.134217	0.417471	0.3215	0.747831	0.921881
E130309D02Rik	670.853	0.144079	0.448775	0.321049	0.748173	0.9219
Gm13986	37.0362	-0.295358	0.919815	-0.321105	0.748131	0.9219
Gm17362	73.6412	-0.193928	0.604517	-0.320798	0.748363	0.9219
Mier2	733.421	-0.138322	0.430675	-0.321175	0.748078	0.9219
Rprd2	1125.37	0.137355	0.427781	0.321086	0.748145	0.9219
Slco4a1	3482	0.142042	0.442766	0.320807	0.748357	0.9219
Snx30	682.54	0.132886	0.414195	0.32083	0.748339	0.9219
Timd2	29.8251	-0.323262	1.00739	-0.32089	0.748294	0.9219
Tubgcp6	1877.31	0.133909	0.417421	0.320801	0.748361	0.9219
Uso1	1978.93	0.12717	0.39651	0.320724	0.74842	0.9219
Zc3h13	2043.91	0.134625	0.419841	0.320658	0.74847	0.9219
Clint1	1214.9	0.145876	0.455378	0.32034	0.74871	0.921931
Dedd	99.2323	-0.17519	0.546787	-0.3204	0.748665	0.921931
Mios	1821.32	0.137489	0.429218	0.320326	0.748721	0.921931
Slc6a6	2559.3	0.16774	0.523296	0.320546	0.748555	0.921931
Ifitm3	19165	0.139069	0.434426	0.320122	0.748876	0.922051
2310028H24Rik	33.7613	-0.238605	0.74699	-0.319421	0.749407	0.922081
Arid1a	5288.94	0.145208	0.454444	0.319528	0.749326	0.922081
Caprin1	18409	0.129267	0.404145	0.319852	0.749081	0.922081
Chrnb1	483.27	0.157156	0.492691	0.318975	0.749746	0.922081
Glrx2	1323.55	0.130101	0.406663	0.319925	0.749025	0.922081
Igf2bp2	241.002	-0.154425	0.483737	-0.319232	0.74955	0.922081
Mapk12	118.512	-0.170802	0.534232	-0.319715	0.749185	0.922081
Mir1191	76.7277	-0.194986	0.610663	-0.319301	0.749498	0.922081
Mrps18b	836.959	0.138261	0.433582	0.318881	0.749817	0.922081
Myo5c	322.014	-0.157697	0.494564	-0.31886	0.749833	0.922081
Napepld	160.471	-0.159275	0.498169	-0.31972	0.749181	0.922081
Phf10	312.86	0.141726	0.444534	0.318819	0.749864	0.922081
Rbm6	6089.21	0.119496	0.374798	0.318828	0.749857	0.922081
Tbc1d24	617.236	-0.13249	0.414782	-0.31942	0.749408	0.922081
Thra	710.37	-0.139465	0.436752	-0.319324	0.749481	0.922081
Trip4	1177.33	0.126653	0.396851	0.319145	0.749616	0.922081
Zfp955b	693.446	0.126681	0.396617	0.319405	0.74942	0.922081
Fpr2	28.74	-0.304672	0.955935	-0.318716	0.749942	0.922107
Acp2	1552.34	0.131104	0.411866	0.318316	0.750245	0.922193
Apoo-ps	31.7978	0.244231	0.768597	0.317762	0.750665	0.922193
Atp2a2	1682.78	0.137012	0.43063	0.318167	0.750358	0.922193
Cdk18	240.062	-0.163225	0.513234	-0.318033	0.75046	0.922193
Dnase2a	1295.33	-0.164198	0.516474	-0.317921	0.750545	0.922193
Dus1l	4896.41	0.147304	0.463728	0.317653	0.750748	0.922193
Eaf1	1304.61	-0.136556	0.429512	-0.317933	0.750535	0.922193
Eif1ad	5710.46	0.130156	0.409677	0.317705	0.750709	0.922193
Fam171a1	326.799	-0.159413	0.5009	-0.318254	0.750293	0.922193
Nfkbie	1485.16	0.140355	0.441546	0.317872	0.750582	0.922193
Phactr1	478.587	0.1484	0.466862	0.317867	0.750586	0.922193
Pion	1040.7	0.130143	0.408733	0.318407	0.750176	0.922193
Slc33a1	621.588	0.143093	0.449511	0.31833	0.750234	0.922193
Pfkm	2919.09	0.145018	0.456767	0.317488	0.750873	0.922276
Slc25a1	1213.98	-0.19816	0.624507	-0.317307	0.751011	0.922375
2810474O19Rik	2167	0.144518	0.455637	0.317179	0.751108	0.922425
Atp9b	1943.49	0.165552	0.522173	0.317044	0.75121	0.922481
Slc23a2	1679.54	-0.145221	0.458439	-0.316772	0.751416	0.922665
Xpo6	1388.06	0.136024	0.429636	0.316603	0.751545	0.922753
Fam160b1	669.364	0.133833	0.42297	0.316412	0.75169	0.922861
Aebp1	129.381	-0.178012	0.562808	-0.316293	0.75178	0.922902
Ube4a	1639.45	0.118755	0.375679	0.316109	0.75192	0.923004
Htr2a	187.658	-0.17254	0.545985	-0.316015	0.751991	0.923019
Nf1	306.58	-0.13562	0.429255	-0.315944	0.752045	0.923019
Gm3724	50.6352	0.210125	0.665896	0.315552	0.752342	0.923265
Lnx2	793.598	-0.130517	0.413643	-0.31553	0.752359	0.923265
9530082P21Rik	303.942	0.134217	0.427368	0.314056	0.753479	0.923337
Ammecr1	228.315	0.147844	0.470609	0.314154	0.753404	0.923337
Ap1s3	44.553	-0.211023	0.67036	-0.31479	0.752921	0.923337
Cdyl	212.179	0.152241	0.483104	0.31513	0.752663	0.923337
Cenpv	203.882	-0.154069	0.489779	-0.314568	0.75309	0.923337
D2Wsu81e	3569.48	0.136056	0.432646	0.314473	0.753162	0.923337
Ecsit	2163.56	0.133008	0.423159	0.314322	0.753277	0.923337
Gtpbp3	923.692	0.13929	0.442263	0.314949	0.7528	0.923337
Lamb3	117.541	-0.158181	0.50369	-0.314045	0.753487	0.923337
Mctp2	366.391	-0.14831	0.471432	-0.314594	0.75307	0.923337
Mtpn	8294.69	0.129155	0.411015	0.314233	0.753344	0.923337
Rg9mtd1	2596.3	0.13203	0.420339	0.314103	0.753443	0.923337
Rhoq	152.74	-0.151434	0.481128	-0.314748	0.752953	0.923337
Slc1a5	2448.45	0.143495	0.456245	0.314513	0.753131	0.923337
Ssh1	891.146	-0.139414	0.443238	-0.314535	0.753115	0.923337
Tbcd	4368.4	0.147271	0.467493	0.315024	0.752744	0.923337
Thy1	108.848	0.195805	0.623518	0.314032	0.753497	0.923337
U4atac	32.929	0.232275	0.737065	0.315135	0.752659	0.923337
Usp48	3498.95	0.137674	0.43807	0.314274	0.753313	0.923337
Med17	2060.89	0.135639	0.432273	0.31378	0.753688	0.923363
Phldb3	81.6416	0.172769	0.550562	0.313804	0.75367	0.923363
St3gal4	1533.02	-0.146063	0.465482	-0.313789	0.753681	0.923363
Tcp1	15655.4	0.139258	0.44421	0.313495	0.753905	0.923559
Cecr5	1077.35	0.137845	0.440468	0.312951	0.754318	0.923592
Gm11398	83.5841	0.18595	0.593724	0.313192	0.754135	0.923592
Nek9	1590	0.127594	0.407288	0.313278	0.75407	0.923592
Pdp1	1106.8	-0.127794	0.408372	-0.312936	0.75433	0.923592
Tctn3	1193.59	0.135356	0.432493	0.312967	0.754306	0.923592
Trpv2	3047.4	0.149506	0.477462	0.313126	0.754185	0.923592
Zfp579	376.613	0.184212	0.588475	0.313034	0.754255	0.923592
1810008A18Rik	1007.91	0.146948	0.470045	0.312625	0.754566	0.923733
9330179D12Rik	49.2667	0.19965	0.63846	0.312706	0.754504	0.923733
Ccnd1	844.611	-0.167904	0.537828	-0.312189	0.754897	0.923733
Mybl2	1155.5	0.126083	0.40416	0.311962	0.755069	0.923733
Polb	1134.82	0.13825	0.443091	0.312013	0.75503	0.923733
Samd10	229.411	0.155025	0.496247	0.312395	0.75474	0.923733
Tcirg1	4297.7	-0.154636	0.495555	-0.312047	0.755005	0.923733
Tmem68	891.169	0.146933	0.470576	0.312241	0.754857	0.923733
Tnfrsf23	77.8848	0.192021	0.614834	0.312314	0.754802	0.923733
Zfp513	368.598	0.146477	0.469488	0.311994	0.755045	0.923733
Zscan20	408.999	-0.145856	0.467334	-0.312102	0.754963	0.923733
Bace1	2739.55	0.142177	0.456611	0.311375	0.755516	0.924023
Gm17699	29.6558	-0.325192	1.04445	-0.311351	0.755534	0.924023
Slc39a10	2533.72	0.125401	0.40266	0.31143	0.755473	0.924023
Srrm1	4933.59	0.126756	0.406863	0.311544	0.755387	0.924023
Phyh	1557.85	0.14139	0.454735	0.310927	0.755856	0.924209
Plekha8	189.623	-0.15063	0.484453	-0.310929	0.755855	0.924209
Tgfb1	635.663	0.141615	0.45542	0.310956	0.755834	0.924209
1600012F09Rik	929.06	-0.136421	0.439488	-0.31041	0.756249	0.924287
4933403F05Rik	1631.94	-0.128836	0.41507	-0.310395	0.756261	0.924287
Gm17252	30.8355	-0.311767	1.00395	-0.310539	0.756151	0.924287
Ino80	840.419	-0.133835	0.430735	-0.310714	0.756018	0.924287
Jmjd8	817.156	0.150034	0.48324	0.310474	0.7562	0.924287
Zfp275	599.028	-0.126332	0.40696	-0.31043	0.756234	0.924287
Gnl3l	2465.13	0.122908	0.396373	0.310081	0.7565	0.924485
Shpk	596.623	0.140039	0.451691	0.310032	0.756537	0.924485
Coq10a	195.645	-0.160468	0.517867	-0.309863	0.756665	0.924504
Ggct	405.52	0.155805	0.502699	0.309936	0.756609	0.924504
Ncoa2	2201.26	0.121614	0.392633	0.30974	0.756758	0.924548
Gm11383	41.6083	-0.245484	0.792791	-0.309646	0.75683	0.924567
Arnt	2053.66	-0.126598	0.409079	-0.309471	0.756963	0.924659
Clcn4-2	3323.36	0.135108	0.436906	0.309238	0.757141	0.924806
Strc	91.465	-0.181603	0.588146	-0.308772	0.757495	0.925154
Tex10	4432.51	0.124405	0.402977	0.308714	0.757539	0.925154
4930480K23Rik	215.048	0.16857	0.547246	0.308033	0.758057	0.925718
Ecd	6350.43	0.122807	0.39936	0.307508	0.758457	0.926066
Trp53bp1	3474.64	0.115209	0.374638	0.307521	0.758447	0.926066
Ncdn	3492.28	-0.147335	0.479306	-0.307393	0.758545	0.926104
4930556M19Rik	250.755	-0.153198	0.500432	-0.306132	0.759504	0.926134
Afap1	387.649	-0.12671	0.413964	-0.306089	0.759537	0.926134
Bop1	7195.82	0.134287	0.438312	0.306374	0.75932	0.926134
Bri3	68.3983	0.183051	0.597025	0.306605	0.759144	0.926134
Card9	367.925	0.157253	0.512943	0.30657	0.759171	0.926134
Cct6a	22578.3	0.132573	0.431599	0.307167	0.758716	0.926134
Ddx19b	952.712	0.119925	0.3913	0.306478	0.759241	0.926134
Fabp4	42.6083	0.207908	0.678294	0.306517	0.759211	0.926134
Gm6612	66.0971	0.187183	0.61094	0.306385	0.759312	0.926134
Gm9531	28.4341	0.240612	0.785574	0.306288	0.759385	0.926134
Pign	1167.78	-0.124323	0.405136	-0.306867	0.758945	0.926134
Pqlc2	385.352	0.128208	0.418857	0.306091	0.759535	0.926134
Rufy3	252.034	-0.147688	0.481959	-0.306433	0.759275	0.926134
Sigmar1	3129.45	-0.129073	0.421098	-0.306515	0.759212	0.926134
Tmem104	1635.34	-0.136536	0.444683	-0.307041	0.758812	0.926134
Wdr55	2676.11	0.132607	0.431895	0.307035	0.758817	0.926134
Zfp568	389.91	-0.126264	0.412011	-0.306457	0.759257	0.926134
2610024G14Rik	382.758	0.155461	0.509088	0.305371	0.760084	0.926484
4931415C17Rik	45.8085	-0.210679	0.690371	-0.305168	0.760238	0.926484
Abcc10	573.758	0.140938	0.461808	0.305187	0.760223	0.926484
Cd300e	193.897	0.245639	0.804876	0.305189	0.760223	0.926484
Elovl2	55.7949	-0.227579	0.746067	-0.305039	0.760337	0.926484
Gm16892	45.6389	0.233138	0.763082	0.305521	0.759969	0.926484
Mga	2276.81	-0.11736	0.384715	-0.305057	0.760323	0.926484
Nedd9	924.202	-0.126103	0.41269	-0.305564	0.759937	0.926484
Zfp493	150.385	-0.154157	0.504845	-0.305355	0.760096	0.926484
Cnr1	43.296	0.241071	0.790828	0.304834	0.760493	0.926603
Gm16469	31.6131	0.246517	0.810475	0.304163	0.761004	0.926603
Gm16503	80.6723	0.194721	0.63949	0.304494	0.760751	0.926603
Gm17552	99.6558	0.178876	0.587429	0.304507	0.760742	0.926603
Mib2	2359.61	-0.167761	0.55078	-0.304589	0.760679	0.926603
Olfml3	61.8543	-0.216575	0.711972	-0.30419	0.760983	0.926603
Pppde2	910.421	-0.172279	0.565785	-0.304496	0.76075	0.926603
Samd12	248.809	0.139483	0.458412	0.304274	0.760919	0.926603
Tmem93	3591.4	0.132205	0.434252	0.304442	0.760791	0.926603
Zfp790	1242.65	0.120537	0.396096	0.304313	0.76089	0.926603
Rmi1	919.734	0.12578	0.413792	0.303969	0.761152	0.926714
Fbxw17	893.722	0.12497	0.411431	0.303744	0.761323	0.926792
Rnf144a	936.809	0.131569	0.433172	0.303735	0.76133	0.926792
Dclre1c	652.823	0.126325	0.416389	0.303382	0.761599	0.926798
Gm13502	42.306	0.205004	0.675791	0.303354	0.76162	0.926798
Lrrc47	273.622	-0.160908	0.530293	-0.303433	0.76156	0.926798
Lsg1	3520.13	0.124906	0.411669	0.303414	0.761574	0.926798
Ms4a6d	94.0285	0.182083	0.59977	0.303589	0.761441	0.926798
Eif4a2	6290.3	0.111193	0.366919	0.303044	0.761856	0.926877
Snx16	349.209	0.12705	0.419117	0.303138	0.761785	0.926877
Tgm5	86.3976	-0.23008	0.75915	-0.303076	0.761832	0.926877
Pet2	33.7578	-0.316663	1.04602	-0.302731	0.762095	0.927029
Ube2q2	840.415	0.131875	0.435604	0.30274	0.762088	0.927029
Gm16386	49.0518	0.195678	0.646914	0.302479	0.762287	0.927125
Spsb3	64.4021	0.232383	0.768171	0.302514	0.76226	0.927125
BC016579	348.682	0.1799	0.595284	0.302209	0.762493	0.927236
Mprip	3084.84	0.130776	0.432692	0.302237	0.762471	0.927236
6030422M02Rik	148.902	-0.146061	0.483555	-0.302057	0.762609	0.927238
Zmynd10	29.1452	-0.291097	0.963678	-0.302069	0.7626	0.927238
2700073G19Rik	90.9368	-0.16696	0.553793	-0.301484	0.763046	0.927307
Cngb1	282.956	-0.168073	0.557914	-0.301252	0.763222	0.927307
Cycs	6792.3	0.140182	0.46474	0.301636	0.76293	0.927307
Gm14966	48.5417	0.20594	0.682444	0.301768	0.762829	0.927307
Mamld1	39.4985	0.213461	0.708334	0.301356	0.763143	0.927307
Map3k5	449.543	0.142089	0.471426	0.301403	0.763108	0.927307
Narfl	2087.83	0.131913	0.437906	0.301235	0.763235	0.927307
Prkrir	653.336	0.142648	0.473296	0.301394	0.763114	0.927307
Tbrg4	2281.54	0.13599	0.451323	0.301315	0.763174	0.927307
Wbscr27	1359.7	0.163625	0.541997	0.301894	0.762733	0.927307
Atad2b	161.82	0.144818	0.48088	0.301151	0.763299	0.927315
Akap17b	293.374	0.138338	0.459716	0.30092	0.763475	0.92736
Ppif	1933.19	-0.174744	0.580779	-0.300878	0.763507	0.92736
Trappc2	384.204	-0.138759	0.461022	-0.300981	0.763429	0.92736
Abce1	13169.8	-0.128549	0.427902	-0.300416	0.76386	0.927373
Amigo2	33.5463	0.255321	0.849484	0.30056	0.76375	0.927373
Fastkd2	2750.33	0.125243	0.416855	0.300447	0.763836	0.927373
Lipt2	57.8444	-0.200319	0.666701	-0.300463	0.763824	0.927373
Nsun4	383.467	0.130622	0.434617	0.300545	0.763761	0.927373
Pigw	220.381	-0.162297	0.539701	-0.300717	0.763631	0.927373
Map3k1	1661.77	-0.140387	0.467615	-0.300219	0.76401	0.927486
Mark2	1343.05	0.14001	0.467064	0.299766	0.764355	0.927767
Tmem55b	196.615	0.165926	0.553426	0.299816	0.764318	0.927767
Ift122	1059.8	0.127078	0.424276	0.299516	0.764546	0.927881
Nmd3	3381.74	-0.128596	0.429378	-0.299494	0.764564	0.927881
Amot	157.742	0.154675	0.519033	0.298006	0.765698	0.927906
Arhgap28	501.12	0.132993	0.445392	0.298597	0.765248	0.927906
Brd2	7192.93	0.138816	0.46598	0.297901	0.765779	0.927906
C2cd2	295.41	-0.128019	0.428462	-0.298787	0.765102	0.927906
Casc3	814.634	0.13412	0.448503	0.29904	0.76491	0.927906
Ccdc50	1639.45	0.122603	0.41151	0.297933	0.765754	0.927906
Ccdc76	349.73	0.125663	0.420895	0.298563	0.765274	0.927906
Cops2	3085.97	0.12784	0.427225	0.299234	0.764762	0.927906
Dopey2	873.057	-0.130529	0.437617	-0.298272	0.765496	0.927906
Ehbp1	223.676	0.134933	0.452572	0.298148	0.765591	0.927906
Gm15246	31.846	-0.219258	0.735856	-0.297964	0.765731	0.927906
Golga2	2267.22	0.142177	0.47727	0.297897	0.765782	0.927906
Ppp2r5b	335.763	-0.185365	0.622178	-0.29793	0.765757	0.927906
Ppp4r1	2305.89	0.120086	0.402211	0.298565	0.765272	0.927906
Rrm2b	495.885	-0.130229	0.435733	-0.298872	0.765037	0.927906
Samhd1	2579.11	0.131902	0.44184	0.298529	0.7653	0.927906
Sfswap	958.404	-0.131594	0.441607	-0.297989	0.765712	0.927906
Slc12a8	48.0807	-0.275756	0.922402	-0.298955	0.764975	0.927906
Tmem38a	132.491	-0.149145	0.498264	-0.299329	0.764689	0.927906
Wdr89	752.721	0.13449	0.449966	0.29889	0.765024	0.927906
Zfp11	504.275	-0.118981	0.398088	-0.298882	0.76503	0.927906
B4galt3	1173.53	0.125514	0.421768	0.297591	0.766015	0.92812
Zgpat	2150.54	-0.130622	0.439174	-0.297427	0.766141	0.928202
Asah2	199.656	-0.135636	0.457238	-0.296642	0.76674	0.928326
Ddx19a	932.471	0.123574	0.416119	0.296967	0.766492	0.928326
Dzip1l	65.1577	-0.245407	0.826989	-0.296748	0.766659	0.928326
Fam48a	5157.73	0.114517	0.38576	0.29686	0.766573	0.928326
Gm8731	68.9813	0.188432	0.634314	0.297065	0.766417	0.928326
Plekhm1	1527.59	-0.133013	0.447835	-0.297013	0.766457	0.928326
Tcea1	2582.87	0.125657	0.423629	0.29662	0.766756	0.928326
Tnfrsf25	41.3936	-0.21366	0.719351	-0.297018	0.766453	0.928326
Wrap53	1696.51	0.124264	0.418653	0.296817	0.766606	0.928326
Atp1b1	32.7658	-0.251688	0.851912	-0.295439	0.767658	0.92837
Ccdc60	79.3324	0.194259	0.656178	0.296046	0.767195	0.92837
Chchd10	165.564	-0.197046	0.664746	-0.296423	0.766907	0.92837
Crb1	47.6257	-0.265206	0.896248	-0.295907	0.767301	0.92837
D930048G16Rik	302.85	-0.145043	0.490959	-0.295429	0.767667	0.92837
Ep300	1639.96	-0.125035	0.423323	-0.295365	0.767715	0.92837
G3bp2	3587.46	0.120318	0.40726	0.295433	0.767663	0.92837
Josd2	2721.57	0.131833	0.446219	0.295445	0.767654	0.92837
Lipc	31.1152	0.236148	0.799884	0.295227	0.76782	0.92837
Ogt	12047.7	-0.117631	0.398385	-0.29527	0.767788	0.92837
Orai2	3378.79	0.15868	0.535759	0.296178	0.767094	0.92837
Prickle3	745.382	0.171495	0.580728	0.295311	0.767756	0.92837
Rxrb	2223.46	0.149446	0.504949	0.295963	0.767258	0.92837
Slc44a2	13180.3	-0.133447	0.451822	-0.295352	0.767725	0.92837
Smpd2	1728.26	0.132391	0.44816	0.295411	0.76768	0.92837
Vps13a	890.675	0.119644	0.405159	0.295302	0.767763	0.92837
Zcchc3	268.881	-0.126958	0.429386	-0.295674	0.767479	0.92837
Zfp516	423.687	-0.151751	0.512423	-0.296144	0.76712	0.92837
Epb4.1l2	1370.83	0.126474	0.429062	0.294769	0.76817	0.928724
Tmem161a	3568.45	0.143919	0.488762	0.294455	0.76841	0.928945
Ncs1	1800.36	-0.132993	0.451835	-0.294339	0.768499	0.928984
Gm14399	163.972	-0.140665	0.478562	-0.293932	0.76881	0.929054
Manba	3149.15	0.130711	0.444691	0.293937	0.768806	0.929054
Sv2c	37.1168	-0.223066	0.758567	-0.294063	0.76871	0.929054
Tet1	1286.92	-0.114801	0.390628	-0.293888	0.768843	0.929054
Zfp953	183.668	-0.144379	0.491175	-0.293946	0.768799	0.929054
Sec31b	348.347	-0.143185	0.487341	-0.293809	0.768904	0.929059
Gm2308	40.9429	-0.259323	0.882874	-0.293726	0.768968	0.929067
Dhodh	3587.3	0.119829	0.408191	0.29356	0.769094	0.929112
Tppp	37.7661	-0.255664	0.871006	-0.293527	0.769119	0.929112
Gemin6	1843.5	0.131283	0.447382	0.293448	0.76918	0.929116
4930539E08Rik	313.887	0.153111	0.522218	0.293193	0.769375	0.929145
Btk	7519.74	0.118077	0.402727	0.293194	0.769374	0.929145
Tmem106a	296.587	0.14311	0.48805	0.293229	0.769347	0.929145
Jagn1	3214.5	-0.122608	0.418485	-0.29298	0.769537	0.929203
Runx3	2169.72	0.138442	0.472411	0.293054	0.769481	0.929203
Bzw1	18302.9	0.118004	0.403139	0.292713	0.769741	0.92938
Atn1	319.348	0.147901	0.505993	0.292299	0.770058	0.929486
Prepl	1315.85	0.112587	0.384962	0.292464	0.769932	0.929486
Stx7	2979.36	0.118342	0.404829	0.292326	0.770038	0.929486
Ubash3b	976.91	0.122499	0.418957	0.29239	0.769988	0.929486
Eif5a2	126.625	0.174658	0.598002	0.292069	0.770234	0.929561
Foxk1	342.344	0.136599	0.467683	0.292077	0.770228	0.929561
Entpd6	2526.8	-0.126161	0.432219	-0.291891	0.77037	0.929588
Odz1	65.0184	-0.269866	0.924325	-0.29196	0.770317	0.929588
Dag1	644.74	-0.14787	0.506956	-0.291682	0.77053	0.929616
Gtf2ird1	703.306	0.114776	0.393762	0.291486	0.77068	0.929616
Pogz	1336.45	0.121147	0.415466	0.291593	0.770598	0.929616
Sepn1	616.699	0.157418	0.539755	0.291648	0.770556	0.929616
St8sia4	1345.03	-0.147539	0.506111	-0.291514	0.770658	0.929616
Abca3	2317.6	0.137486	0.474607	0.289683	0.772059	0.9299
Casd1	823.533	0.119482	0.412225	0.289846	0.771934	0.9299
Cdk9	839.107	0.124559	0.429009	0.290341	0.771555	0.9299
Chd3	1441.65	0.139981	0.482031	0.290399	0.771511	0.9299
D18Ertd653e	314.6	-0.139406	0.480057	-0.290394	0.771515	0.9299
Dgcr8	1543.6	0.129293	0.444818	0.290665	0.771308	0.9299
Elac2	3240.02	0.130351	0.449518	0.289979	0.771833	0.9299
Erlin1	2995.22	0.121098	0.416054	0.291064	0.771003	0.9299
Foxa3	66.6882	-0.190144	0.656373	-0.28969	0.772054	0.9299
Gm14295	173.509	-0.134372	0.462031	-0.29083	0.771181	0.9299
Hemk1	619.528	0.126145	0.434951	0.290022	0.7718	0.9299
Hspbap1	401.211	0.134428	0.463183	0.290226	0.771644	0.9299
Lrrk2	431.784	0.120074	0.413485	0.290394	0.771515	0.9299
Lypd6	45.4221	-0.229452	0.791947	-0.289731	0.772022	0.9299
Relb	244.522	-0.158296	0.544938	-0.290485	0.771445	0.9299
Rnf4	14063.6	0.115881	0.399034	0.290403	0.771508	0.9299
Slc30a5	862.149	0.132598	0.457628	0.28975	0.772007	0.9299
Smarcd1	733.962	-0.158549	0.545987	-0.290389	0.771519	0.9299
Tenc1	82.0465	-0.178391	0.615498	-0.289832	0.771945	0.9299
Urgcp	1894.13	0.138652	0.477721	0.290236	0.771636	0.9299
3110001I22Rik	352.961	0.127513	0.441421	0.288869	0.772682	0.929976
Acsl3	460.37	0.135842	0.469735	0.289189	0.772436	0.929976
Bckdha	3439.9	0.172983	0.597628	0.289449	0.772238	0.929976
Cryl1	973.999	0.135326	0.467747	0.289314	0.772341	0.929976
Cstf2	5438.36	0.11597	0.40079	0.289353	0.772312	0.929976
Gm4902	680.032	-0.12438	0.430232	-0.2891	0.772505	0.929976
Htt	1170.99	0.115136	0.399082	0.288501	0.772964	0.929976
Mcpt8	2510.71	0.144819	0.501665	0.288676	0.77283	0.929976
Pcdh17	54.6017	-0.254621	0.88229	-0.288592	0.772894	0.929976
Phf6	5050.49	0.111889	0.387101	0.289043	0.772548	0.929976
Rnf213	2668.87	-0.115789	0.401479	-0.288406	0.773036	0.929976
Scfd1	3764.32	0.117243	0.406018	0.288762	0.772763	0.929976
Sec61a2	691.902	-0.115196	0.398943	-0.288752	0.772771	0.929976
Tmem154	629.952	-0.145616	0.504122	-0.28885	0.772696	0.929976
Tnpo2	1820.96	0.125414	0.434322	0.288759	0.772766	0.929976
Xirp2	28.4029	-0.314739	1.09109	-0.288463	0.772992	0.929976
Dnajb14	384.456	-0.126383	0.438515	-0.288208	0.773188	0.92998
Fbxl18	1057.32	0.113489	0.393741	0.288231	0.77317	0.92998
Phf12	834.141	-0.123533	0.42867	-0.288177	0.773211	0.92998
3110043O21Rik	537.038	-0.140709	0.488519	-0.288032	0.773323	0.930045
Fbxo36	190.704	0.131098	0.455332	0.287916	0.773411	0.930083
Sike1	846.839	0.177305	0.616071	0.287801	0.773499	0.930121
C330006A16Rik	7893.41	0.127526	0.443716	0.287404	0.773803	0.930211
Magee2	60.205	-0.227519	0.791088	-0.287602	0.773651	0.930211
Slc35b4	3973.06	0.118982	0.413828	0.287515	0.773718	0.930211
Ssh3	275.552	-0.146012	0.507972	-0.28744	0.773775	0.930211
Prokr1	104.167	-0.175669	0.611552	-0.28725	0.773921	0.930214
Rcsd1	4093.95	-0.148517	0.517023	-0.287254	0.773918	0.930214
Sf3b3	23881.8	0.115187	0.401123	0.287161	0.773989	0.930228
Alg13	186.683	0.141505	0.492946	0.287061	0.774066	0.930252
Acad11	1199.02	0.115181	0.402222	0.286362	0.774601	0.930285
AI597479	1856.21	0.109672	0.38291	0.286417	0.774559	0.930285
Cebpe	161.625	-0.1734	0.60553	-0.28636	0.774602	0.930285
E130308A19Rik	304.636	0.12918	0.450206	0.286935	0.774162	0.930285
Gm16342	32.0814	0.240473	0.839781	0.286352	0.774608	0.930285
H2-Q8	2721.42	-0.123384	0.430749	-0.28644	0.774541	0.930285
Krit1	3450.87	0.108612	0.37873	0.28678	0.774281	0.930285
Ppp5c	7755.38	0.122225	0.426805	0.286372	0.774593	0.930285
Trpt1	67.2058	0.191759	0.66886	0.286695	0.774346	0.930285
Ckap4	439.196	-0.141705	0.495111	-0.286208	0.774719	0.930349
Hoxa9	2324.96	0.133328	0.466077	0.286064	0.774829	0.930412
2510039O18Rik	330.483	0.152978	0.535257	0.285804	0.775029	0.930426
Brdt	73.2437	-0.247655	0.866679	-0.285751	0.775069	0.930426
Eya3	956.578	0.115377	0.40363	0.285849	0.774994	0.930426
Pbxip1	2872.68	0.144007	0.50378	0.285852	0.774991	0.930426
Gna12	762.508	0.132239	0.463092	0.285556	0.775218	0.930468
Marcks	366.052	0.133454	0.467327	0.28557	0.775208	0.930468
Alox8	47.1931	-0.223615	0.784939	-0.284882	0.775734	0.930561
C1ra	1004.48	0.120288	0.422238	0.284883	0.775734	0.930561
Dnase1l2	41.3904	-0.211719	0.743945	-0.28459	0.775958	0.930561
Gm15470	244.435	0.126505	0.444404	0.284662	0.775903	0.930561
Iscu	298.813	0.137887	0.484366	0.284676	0.775892	0.930561
Khnyn	2582.37	0.137046	0.4813	0.284742	0.775842	0.930561
Pcdha11	82.5213	-0.196808	0.690218	-0.285139	0.775538	0.930561
Prep	1570.24	0.127756	0.448198	0.285044	0.775611	0.930561
Smad4	572.474	0.121797	0.428022	0.284558	0.775983	0.930561
Smcr8	709.658	0.111436	0.390707	0.285217	0.775478	0.930561
Soat1	1171.3	0.121612	0.427325	0.284588	0.77596	0.930561
Txndc16	817.169	0.117907	0.413926	0.28485	0.775759	0.930561
1810010H24Rik	48.138	0.252287	0.889622	0.283589	0.776725	0.9307
2410022L05Rik	288.8	0.143019	0.505471	0.282942	0.777221	0.9307
Abcb6	990.147	-0.127129	0.450318	-0.282309	0.777706	0.9307
Acad12	366.544	-0.125141	0.441055	-0.283732	0.776616	0.9307
Akt2-ps	65.1574	-0.203241	0.719773	-0.282368	0.777661	0.9307
Cadm3	73.2738	-0.182826	0.643793	-0.283982	0.776424	0.9307
Dnttip2	5884.23	0.108154	0.38267	0.282629	0.777461	0.9307
Dtnbp1	3734.35	0.120364	0.424942	0.283249	0.776986	0.9307
Fbxo8	842.46	0.115551	0.408137	0.283117	0.777087	0.9307
Galntl4	40.8474	-0.235849	0.830178	-0.284094	0.776338	0.9307
Gm12743	105.831	-0.146493	0.519267	-0.282114	0.777856	0.9307
Gm12808	145.442	0.150989	0.534099	0.282699	0.777408	0.9307
Kctd11	249.264	-0.157465	0.556062	-0.28318	0.777039	0.9307
Nhsl2	447.138	0.124362	0.43964	0.282872	0.777275	0.9307
Pla2g4c	150.086	-0.144807	0.511149	-0.283297	0.77695	0.9307
Podxl	371.646	-0.120103	0.423665	-0.283485	0.776805	0.9307
Rad17	1268	-0.11745	0.415991	-0.282337	0.777685	0.9307
Rhobtb2	719.904	0.121836	0.4319	0.282093	0.777872	0.9307
Rttn	744.955	0.11528	0.408519	0.282189	0.777798	0.9307
2022-09-05	33.1038	-0.225047	0.796093	-0.28269	0.777415	0.9307
Slc25a45	4046.57	0.147664	0.521069	0.283388	0.77688	0.9307
Slc26a2	936.773	-0.112209	0.39711	-0.282564	0.777511	0.9307
Spg11	1478.73	-0.11413	0.403777	-0.282656	0.77744	0.9307
Spred3	147.291	-0.161784	0.570928	-0.283371	0.776893	0.9307
Stx3	640.718	-0.129024	0.454993	-0.283574	0.776737	0.9307
Ttc39b	653.912	0.13739	0.483349	0.284245	0.776222	0.9307
Usp40	2109.14	-0.109262	0.386402	-0.282769	0.777354	0.9307
Usp50	45.2077	-0.235664	0.831827	-0.283309	0.77694	0.9307
Wdr41	239.778	0.125235	0.440526	0.284285	0.776192	0.9307
Zfp871	596.211	-0.115475	0.409064	-0.282291	0.77772	0.9307
Zscan2	143.546	-0.136969	0.484145	-0.28291	0.777246	0.9307
Fbxo44	318.76	0.130687	0.463571	0.281913	0.77801	0.930728
Gm5555	54.0668	0.17893	0.634673	0.281926	0.778001	0.930728
Ints2	3397.15	0.109208	0.387731	0.281659	0.778205	0.930893
Nav2	373.26	-0.132098	0.469425	-0.281403	0.778401	0.931059
Madd	5004.75	0.127881	0.454891	0.281125	0.778614	0.931246
2410042D21Rik	535.643	-0.121209	0.431659	-0.280798	0.778865	0.931258
5033411D12Rik	87.3124	-0.155197	0.552609	-0.280845	0.778829	0.931258
Asb15	40.7114	-0.290601	1.03633	-0.280412	0.779161	0.931258
B4galt7	1428.82	0.128482	0.458268	0.280365	0.779197	0.931258
Bms1	3887.85	0.11744	0.418147	0.280859	0.778819	0.931258
Fpgs	2633.86	0.134377	0.478185	0.281015	0.778699	0.931258
Il9r	48.0011	0.181201	0.645716	0.280621	0.779001	0.931258
Naaladl1	62.5353	0.167412	0.596428	0.280692	0.778947	0.931258
Pkd1l3	193.504	-0.151413	0.539936	-0.280428	0.779149	0.931258
Zfp750	29.2819	-0.251856	0.898133	-0.280422	0.779154	0.931258
St5	362.079	-0.128443	0.458925	-0.279879	0.77957	0.931636
Lrp6	526.463	0.117015	0.418265	0.279764	0.779659	0.931673
4833422C13Rik	41.6436	-0.19487	0.704719	-0.276522	0.782147	0.931851
6030468B19Rik	30.2302	-0.217269	0.785567	-0.276576	0.782106	0.931851
6330409N04Rik	589.718	0.143919	0.515294	0.279295	0.780018	0.931851
Abcc4	1283.43	0.124715	0.450257	0.276987	0.78179	0.931851
Apeh	4170.93	0.131703	0.474998	0.277271	0.781572	0.931851
Arid3a	521.266	0.118711	0.427747	0.277525	0.781377	0.931851
Atp6v1g2	288.859	-0.153382	0.554083	-0.276821	0.781918	0.931851
Atp9a	214.98	-0.164273	0.592626	-0.277196	0.78163	0.931851
Btbd10	1166.67	0.111609	0.401857	0.277733	0.781218	0.931851
Chrnb2	65.3009	-0.175958	0.632553	-0.278172	0.780881	0.931851
Ctif	141.345	0.147471	0.531162	0.277638	0.78129	0.931851
Dcaf7	7904.62	0.122682	0.440005	0.278819	0.780384	0.931851
Eif2c2	544.468	-0.113653	0.407278	-0.279056	0.780202	0.931851
Eif2s1	10457.3	-0.122969	0.444074	-0.27691	0.781849	0.931851
Fbxo4	112.623	0.139851	0.505963	0.276406	0.782236	0.931851
Flna	26753	0.12395	0.444623	0.278776	0.780417	0.931851
Gm12201	35.2717	-0.266534	0.961256	-0.277277	0.781567	0.931851
Gm14322	78.2043	0.163165	0.589625	0.276727	0.78199	0.931851
Gm7816	107.854	0.148428	0.533879	0.278018	0.780998	0.931851
Gm8624	30.4453	0.215379	0.775648	0.277675	0.781262	0.931851
Grwd1	5673.11	-0.121905	0.441068	-0.276386	0.782252	0.931851
Gtf3c4	1616.26	-0.114162	0.409187	-0.278998	0.780247	0.931851
Hpgds	196.461	0.128318	0.462663	0.277346	0.781515	0.931851
Icmt	478.985	0.139887	0.504484	0.277286	0.78156	0.931851
Jmjd5	1026.82	-0.121503	0.439598	-0.276396	0.782244	0.931851
Mob3c	1601.47	0.127453	0.460257	0.276918	0.781843	0.931851
Mtmr4	3069.39	0.114597	0.41118	0.278702	0.780473	0.931851
Nras	7745.23	0.110539	0.397211	0.278287	0.780792	0.931851
Pdk2	1707.62	0.173092	0.622735	0.277955	0.781047	0.931851
Pla2g4b	610.639	0.122786	0.440035	0.279036	0.780217	0.931851
Preb	5039.63	0.119281	0.427738	0.278866	0.780348	0.931851
Pura	852.902	-0.11424	0.410612	-0.278218	0.780845	0.931851
Rg9mtd2	816.238	0.116392	0.418916	0.277842	0.781134	0.931851
Sp4	488.14	0.130279	0.471411	0.276361	0.782271	0.931851
Spag8	39.0246	0.217354	0.778436	0.279218	0.780077	0.931851
Spata9	28.5119	-0.22592	0.814883	-0.277242	0.781594	0.931851
Srd5a3	1092.32	0.144503	0.522293	0.276671	0.782032	0.931851
Srpk2	2109.1	0.130051	0.469588	0.276946	0.781821	0.931851
Stard8	954.202	0.135573	0.487294	0.278217	0.780846	0.931851
Taf5l	1690.07	-0.125199	0.448814	-0.278955	0.780279	0.931851
Tsen2	1865.54	0.111686	0.402616	0.277401	0.781472	0.931851
Ttyh1	50.5456	-0.225943	0.816271	-0.276799	0.781934	0.931851
Wdtc1	684.826	0.150729	0.540745	0.278744	0.780442	0.931851
Pitpnm2	399.395	-0.118111	0.427769	-0.276109	0.782464	0.931978
Sbk1	152.414	-0.157367	0.570023	-0.276072	0.782493	0.931978
Gm9144	45.1941	0.183312	0.664477	0.275875	0.782644	0.932091
2810021B07Rik	659.092	-0.167281	0.607275	-0.275462	0.782961	0.932399
Fam38a	724.402	0.132317	0.481357	0.274882	0.783407	0.932794
H2-Q6	24210.2	0.117783	0.428381	0.274949	0.783355	0.932794
Hmgcs2	55.079	-0.182476	0.664504	-0.274604	0.78362	0.932858
Raf1	4098.41	0.132162	0.481703	0.274364	0.783805	0.932858
Wrnip1	261.219	0.134446	0.490027	0.274364	0.783805	0.932858
Zfp78	190.519	0.139305	0.507221	0.274643	0.78359	0.932858
Zfp808	741.893	0.109234	0.397978	0.274472	0.783722	0.932858
Zfp940	618.81	0.109382	0.398645	0.274385	0.783789	0.932858
Nr2c1	1105	0.107716	0.393044	0.274055	0.784043	0.933004
Spata2L	293.346	-0.18455	0.673382	-0.274065	0.784035	0.933004
Adam22	666.044	-0.134988	0.492705	-0.273973	0.784105	0.933011
Cog1	490.993	-0.140358	0.513034	-0.273584	0.784404	0.933239
Hus1	1482.9	0.105411	0.385312	0.273574	0.784412	0.933239
Ap3m1	3176.07	0.117366	0.429465	0.273285	0.784634	0.933264
Bcl7a	998.393	-0.113809	0.416742	-0.273093	0.784781	0.933264
Cdc37l1	1467.23	0.111585	0.408651	0.273058	0.784809	0.933264
Cdc42bpb	123.303	-0.168017	0.615443	-0.273001	0.784852	0.933264
Pisd-ps2	4459.24	0.131436	0.481309	0.273079	0.784792	0.933264
Pld3	2204.26	0.120652	0.441212	0.273456	0.784503	0.933264
Rgmb	45.5056	-0.258994	0.948871	-0.27295	0.784892	0.933264
Tyk2	3878.17	0.12825	0.469659	0.273071	0.784799	0.933264
1810021B22Rik	106.769	0.159103	0.584256	0.272318	0.785378	0.93339
Exoc5	612.982	-0.148164	0.543466	-0.272629	0.785138	0.93339
Gtf2f2	1492.53	0.122127	0.448181	0.272494	0.785242	0.93339
Herpud2	229.365	0.128541	0.472076	0.272289	0.7854	0.93339
Slc25a16	130.298	-0.141521	0.519066	-0.272645	0.785126	0.93339
Tmem56	119.644	0.153037	0.561502	0.272549	0.7852	0.93339
Tnrc18	541.771	-0.147176	0.540443	-0.272324	0.785373	0.93339
Aff3	1283.84	-0.146154	0.536947	-0.272194	0.785473	0.933409
Fut7	3622.51	0.149187	0.548457	0.272011	0.785613	0.933468
Gosr2	10605.9	0.106711	0.392457	0.271905	0.785695	0.933468
Pomc	55.8547	0.176501	0.648956	0.271976	0.78564	0.933468
Bmp1	287.789	0.123396	0.454061	0.271761	0.785805	0.933531
Lrrc9	109.04	-0.170726	0.628795	-0.271513	0.785996	0.93369
Chuk	472.438	-0.119033	0.438888	-0.271216	0.786225	0.933711
Gse1	1925.16	0.130171	0.479647	0.27139	0.786091	0.933711
Mex3b	86.2418	0.171053	0.630745	0.271191	0.786244	0.933711
Taf1c	1388.09	-0.135667	0.500183	-0.271235	0.786211	0.933711
Kif17	931.795	-0.133206	0.491523	-0.271007	0.786386	0.933714
Sdad1	4206.24	0.109172	0.402729	0.271081	0.786329	0.933714
Slc41a1	1890.9	-0.132661	0.489589	-0.270964	0.786419	0.933714
Slc25a19	1991.1	0.118271	0.436694	0.270834	0.786519	0.933765
Tollip	4530.33	0.116156	0.429073	0.270714	0.786611	0.933806
Brix1	5710.69	-0.117982	0.436423	-0.27034	0.786899	0.933876
Jazf1	108.847	0.163389	0.604287	0.270384	0.786865	0.933876
Klhl32	83.3348	0.201653	0.745783	0.270391	0.786859	0.933876
RP23-329P9.11	148.164	-0.144843	0.53535	-0.270558	0.786731	0.933876
Cdk12	756.597	0.111972	0.414327	0.27025	0.786968	0.933889
Gm13841	30.922	0.224367	0.83072	0.270087	0.787093	0.93397
Sec23ip	3516.73	0.113168	0.419475	0.269784	0.787326	0.934178
Gm12870	73.9544	0.155513	0.576715	0.269653	0.787427	0.93423
Rbm27	1412.38	-0.106828	0.396719	-0.26928	0.787714	0.934502
Piga	1411.62	0.104559	0.388569	0.269088	0.787862	0.934609
Dnaja3	5779.55	0.105982	0.394806	0.268441	0.78836	0.934996
Srsf7	28720.6	0.106701	0.397434	0.268475	0.788334	0.934996
Tmem8	345.556	-0.133	0.49527	-0.268541	0.788283	0.934996
Bid	3666.96	0.112787	0.420425	0.268268	0.788493	0.935062
Pank1	359.266	0.116841	0.435738	0.268144	0.788588	0.935062
Sfmbt2	187.024	-0.167182	0.623339	-0.268204	0.788542	0.935062
Prkd3	2562.74	-0.108161	0.403524	-0.268042	0.788667	0.935077
Wasf2	4755.27	0.125414	0.468	0.267978	0.788716	0.935077
Sbno1	6105.3	0.102752	0.383577	0.267879	0.788792	0.935099
Gm8587	79.9768	0.165175	0.616822	0.267784	0.788866	0.935118
Twf1	1879.5	0.112867	0.421688	0.267656	0.788964	0.935166
Zfp57	234.095	0.121751	0.455121	0.267515	0.789073	0.935227
4931406C07Rik	901.767	-0.118512	0.443916	-0.266969	0.789493	0.935529
Batf	1584.73	0.123447	0.462393	0.266975	0.789489	0.935529
Ctso	2743.1	0.111546	0.417837	0.26696	0.7895	0.935529
Ptcd1	1296.04	0.127316	0.477116	0.266845	0.789589	0.935566
Apom	33.0082	-0.223538	0.839172	-0.266379	0.789947	0.935923
Cd46	34.684	0.199968	0.751268	0.266174	0.790105	0.935924
Nfatc2ip	265.593	0.127411	0.478612	0.26621	0.790077	0.935924
Thrb	179.593	-0.189523	0.71208	-0.266154	0.790121	0.935924
Gpr160	1143.26	0.135635	0.510094	0.265902	0.790314	0.936085
Gns	520.357	0.117424	0.44176	0.265809	0.790386	0.936102
Abca8b	94.116	-0.160039	0.602713	-0.265531	0.790601	0.936151
St6galnac6	1075.12	0.122268	0.460458	0.265535	0.790597	0.936151
Ugp2	1689.16	0.109912	0.413911	0.265545	0.790589	0.936151
Hs3st1	191.482	-0.129178	0.486993	-0.265257	0.790811	0.936333
Dhx40	1128.42	0.119193	0.449752	0.265019	0.790995	0.936414
Hipk2	992.927	0.102036	0.38493	0.265077	0.79095	0.936414
Spryd4	1237.99	0.111103	0.419391	0.264914	0.791076	0.936441
A130022J15Rik	475.391	0.108121	0.410302	0.263516	0.792153	0.936564
Akr1c12	385.378	0.135924	0.514937	0.263962	0.791809	0.936564
B3gnt9-ps	52.2335	-0.191206	0.723439	-0.264301	0.791548	0.936564
Bcl11a	2955.47	0.124892	0.47371	0.263647	0.792052	0.936564
C130046K22Rik	53.8112	0.197766	0.750889	0.263376	0.792261	0.936564
Extl3	2602.27	0.107812	0.407757	0.264402	0.79147	0.936564
Gm10169	302.269	0.14064	0.532533	0.264096	0.791706	0.936564
Helz	3230.44	0.100932	0.382377	0.26396	0.791811	0.936564
Ldb1	1076.22	0.126395	0.478953	0.263898	0.791858	0.936564
Mgat4a	1043.97	0.10365	0.392124	0.264328	0.791527	0.936564
Mpst	271.744	0.150815	0.57266	0.26336	0.792273	0.936564
Myo9b	2189.87	0.111545	0.421723	0.264499	0.791395	0.936564
Nol10	1288.72	-0.119201	0.452588	-0.263377	0.79226	0.936564
Nol11	3536.78	-0.111274	0.422316	-0.263485	0.792177	0.936564
Phf5a	3869.2	0.10982	0.416911	0.263413	0.792232	0.936564
Plekha7	234.109	-0.128119	0.485799	-0.263729	0.791989	0.936564
Ranbp2	3500.26	-0.11277	0.427635	-0.263706	0.792006	0.936564
Rap2a	187.061	0.120255	0.455076	0.264251	0.791586	0.936564
Wdr38	64.4639	-0.165109	0.624755	-0.264277	0.791566	0.936564
AC102570.1	152.934	-0.134232	0.510359	-0.263014	0.792539	0.936606
Fbxo45	406.604	-0.114764	0.436094	-0.263163	0.792425	0.936606
Mdc1	1032.03	0.102272	0.388742	0.263086	0.792485	0.936606
Pgam5	432.452	0.167809	0.637709	0.263144	0.79244	0.936606
Rb1	273.297	-0.132629	0.504667	-0.262805	0.792701	0.936728
Rbm15b	208.542	0.131581	0.501215	0.262524	0.792917	0.936848
Stard5	752.466	-0.118784	0.452356	-0.262589	0.792868	0.936848
Gm13577	138.581	0.14556	0.555097	0.262224	0.793149	0.937054
1700040L02Rik	328.582	0.122072	0.466042	0.261934	0.793372	0.937181
Trmt2a	8358.87	-0.105468	0.402559	-0.261994	0.793326	0.937181
Mybbp1a	18763.7	0.112594	0.429992	0.261851	0.793437	0.93719
Cd200r3	163.251	-0.138511	0.529606	-0.261536	0.793679	0.937243
Clip1	3081.5	0.112163	0.428703	0.261634	0.793604	0.937243
Gm15545	121.037	0.136515	0.522335	0.261354	0.793819	0.937243
Hps4	1681.94	-0.123417	0.472434	-0.261236	0.793911	0.937243
Mbtd1	1903.85	0.10957	0.419454	0.26122	0.793923	0.937243
Snx11	778.355	-0.112751	0.431738	-0.261156	0.793972	0.937243
Tmem11	2723.13	0.108724	0.416375	0.261119	0.794001	0.937243
Txlnb	50.3975	-0.215352	0.823086	-0.26164	0.793599	0.937243
Zfp467	247.607	-0.145728	0.557783	-0.261262	0.79389	0.937243
Trove2	612.289	0.110838	0.424638	0.261018	0.794079	0.937268
Pir	101.35	0.136756	0.5241	0.260935	0.794142	0.937275
A930033H14Rik	83.3001	0.147315	0.565897	0.260322	0.794616	0.937314
Ahctf1	1185.05	0.102369	0.393324	0.260267	0.794658	0.937314
Arl8b	3159.75	0.131647	0.505201	0.260582	0.794415	0.937314
Ifrd2	5415.56	0.114803	0.440956	0.26035	0.794594	0.937314
Ncor2	787.366	-0.114633	0.439688	-0.260715	0.794313	0.937314
Olfr56	42.4225	0.187111	0.718829	0.260299	0.794633	0.937314
Pno1	1818.92	0.123396	0.473527	0.26059	0.794409	0.937314
Tmem171	102.202	0.160568	0.616813	0.260319	0.794618	0.937314
Zxdc	373.34	0.118342	0.454777	0.26022	0.794694	0.937314
Rhot1	1887.55	0.14859	0.571384	0.260054	0.794822	0.937329
Slc14a2	133.049	-0.129021	0.496021	-0.260113	0.794777	0.937329
Gpr65	1396.43	0.116804	0.449432	0.259893	0.794946	0.937329
Irf2bp2	963.397	0.131987	0.507851	0.259894	0.794945	0.937329
Myef2	279.89	0.126858	0.488236	0.25983	0.794995	0.937329
Agpat6	5378.11	0.100695	0.387816	0.259647	0.795136	0.937375
Gm17478	57.0517	0.168075	0.647396	0.259617	0.795159	0.937375
Slco6d1	30.2467	-0.281835	1.08584	-0.259555	0.795207	0.937375
Tcam1	965.553	-0.110052	0.424158	-0.25946	0.79528	0.937393
Gm5903	41.3856	0.181113	0.698429	0.259314	0.795393	0.93742
Gnpnat1	1656.39	-0.118892	0.458547	-0.259281	0.795418	0.93742
Pelp1	1394.84	0.112732	0.435157	0.25906	0.795589	0.937485
Zer1	1475.14	0.114303	0.441136	0.259112	0.795549	0.937485
2210403K04Rik	35.5297	0.236904	0.920304	0.257419	0.796855	0.937851
2310043M15Rik	29.635	0.209429	0.81049	0.258398	0.7961	0.937851
Agpat2	922.576	0.121606	0.471207	0.258073	0.79635	0.937851
BC055004	645.67	-0.109893	0.428963	-0.256184	0.797809	0.937851
Bend3	256.838	-0.128313	0.499721	-0.25677	0.797356	0.937851
Cdc16	2152.6	0.153222	0.595367	0.257358	0.796903	0.937851
Cdkl3	192.061	-0.119352	0.465508	-0.256392	0.797648	0.937851
Crtc2	1884.14	-0.133828	0.518472	-0.258121	0.796314	0.937851
Dhx57	1268.52	0.115322	0.446974	0.258006	0.796402	0.937851
Dirc2	177.946	0.117253	0.45784	0.256101	0.797873	0.937851
Dpp9	2655.48	0.126324	0.493368	0.256043	0.797917	0.937851
Eid2b	108.563	0.191178	0.742851	0.257357	0.796903	0.937851
Fetub	28.363	-0.224151	0.875359	-0.256068	0.797899	0.937851
Foxm1	647.776	0.109348	0.424912	0.257344	0.796913	0.937851
Gm13604	29.7844	0.204678	0.797265	0.256725	0.797391	0.937851
Gm16637	83.4027	0.605211	2.35422	0.257075	0.797121	0.937851
Gm4707	151.402	-0.131972	0.514154	-0.256678	0.797427	0.937851
Gm561	223.101	0.131435	0.512867	0.256274	0.797739	0.937851
Hps5	1909.85	0.09595	0.373841	0.25666	0.797441	0.937851
Hsdl1	2990.25	0.142414	0.552351	0.257833	0.796536	0.937851
Lmf1	1676.28	0.103493	0.402459	0.257153	0.797061	0.937851
Mapk6	2857.56	-0.099142	0.386061	-0.256804	0.79733	0.937851
Mapre3	64.3345	-0.154193	0.599793	-0.257078	0.797119	0.937851
2022-03-08	407.285	0.107684	0.416739	0.258395	0.796102	0.937851
Nipa2	1325.5	0.117554	0.455862	0.257872	0.796506	0.937851
Rfwd2	435.294	0.119906	0.467817	0.256309	0.797712	0.937851
Rom1	198.572	-0.137263	0.534989	-0.256572	0.797509	0.937851
Safb2	4010.35	0.112886	0.436855	0.258407	0.796093	0.937851
Slc35d1	743.894	-0.112902	0.438563	-0.257437	0.796841	0.937851
St8sia6	71.152	-0.180309	0.702865	-0.256534	0.797539	0.937851
Taf6l	1197.72	0.163667	0.637225	0.256844	0.797299	0.937851
Tgoln1	5006.38	0.0957431	0.373132	0.256593	0.797493	0.937851
Trerf1	712.881	-0.104133	0.403531	-0.258054	0.796365	0.937851
Wee1	496.064	0.113131	0.439883	0.257184	0.797037	0.937851
Zdhhc21	592.641	-0.104049	0.405849	-0.256375	0.797661	0.937851
Bbx	2245.82	0.102621	0.401054	0.255878	0.798045	0.937866
Dcaf10	293.907	0.124783	0.487558	0.255936	0.798001	0.937866
Alas2	78.3229	0.211445	0.827207	0.255614	0.798249	0.937919
Rnf126	246.152	0.123599	0.483575	0.255595	0.798264	0.937919
Xpot	3248.93	-0.105296	0.411947	-0.255606	0.798255	0.937919
Myo10	540.626	-0.101928	0.39922	-0.255319	0.798477	0.937967
Plekha3	245.031	0.118901	0.465501	0.255426	0.798394	0.937967
Sephs2	3255.37	0.15832	0.620024	0.255345	0.798457	0.937967
Adamts1	79.0791	-0.202938	0.796909	-0.254657	0.798988	0.938224
BC031353	1082.51	0.12134	0.476573	0.25461	0.799024	0.938224
Camk2d	560.768	-0.10858	0.426436	-0.254621	0.799016	0.938224
Pnpo	1879.15	0.109018	0.427827	0.254818	0.798864	0.938224
Rae1	1964.56	-0.140709	0.552697	-0.254587	0.799042	0.938224
Zfp619	279.41	0.124832	0.490132	0.254691	0.798962	0.938224
Tbc1d8	252.606	-0.117063	0.460123	-0.254416	0.799175	0.938312
Fbp1	957.022	-0.134511	0.529307	-0.254125	0.799399	0.938507
Ddx24	9133.08	0.104977	0.413414	0.253926	0.799553	0.938605
RP23-108F2.4	46.6105	-0.173289	0.682595	-0.253868	0.799597	0.938605
AI854703	324.732	-0.132353	0.521526	-0.253779	0.799666	0.93861
Mtmr11	49.5879	0.163483	0.644361	0.253713	0.799717	0.93861
Zbtb43	1226.53	0.109222	0.430681	0.253603	0.799802	0.938642
Il21r	2238.22	0.113191	0.446836	0.253317	0.800023	0.938834
BC026590	2511.17	0.103655	0.410281	0.252644	0.800544	0.939011
C030017K20Rik	121.477	-0.13804	0.545909	-0.252862	0.800375	0.939011
Cdc42se2	7622.88	0.106991	0.42356	0.252599	0.800578	0.939011
Kif14	445.777	-0.116801	0.462136	-0.252742	0.800468	0.939011
Pla2g3	33.1906	-0.245797	0.971609	-0.25298	0.800284	0.939011
Rest	1461.56	0.12252	0.484723	0.252763	0.800451	0.939011
SNORD101	35.9033	0.183634	0.726767	0.252672	0.800522	0.939011
1700029F09Rik	1367.03	0.119147	0.472368	0.252234	0.80086	0.939064
2500002B13Rik	162.817	-0.125134	0.497267	-0.251644	0.801316	0.939064
4921513D23Rik	351.029	-0.115727	0.458769	-0.252256	0.800843	0.939064
Adarb1	247.093	-0.11963	0.475223	-0.251734	0.801247	0.939064
BC030307	219.029	-0.118969	0.472718	-0.251669	0.801297	0.939064
Cdipt	4415.13	0.114597	0.455394	0.251644	0.801316	0.939064
Col4a5	47.8007	-0.184533	0.73245	-0.251939	0.801088	0.939064
Dusp7	266.337	0.116966	0.46454	0.25179	0.801204	0.939064
Gm15559	72.6898	-0.156795	0.621766	-0.252178	0.800904	0.939064
Gm6166	51.8471	-0.179723	0.713415	-0.251919	0.801104	0.939064
Morc2a	699.1	0.11015	0.43756	0.251738	0.801244	0.939064
Yme1l1	3944.24	0.102714	0.407494	0.252062	0.800993	0.939064
Ift57	648.045	0.134348	0.534734	0.251243	0.801626	0.939191
Lrrk1	3207.09	0.108801	0.433001	0.251272	0.801604	0.939191
Slco2a1	201.113	-0.119305	0.474693	-0.251332	0.801558	0.939191
Tnfaip8	7551.55	0.104959	0.417822	0.251205	0.801655	0.939191
B930082K07Rik	29.6328	-0.212385	0.845747	-0.251121	0.801721	0.9392
Ankrd9	186.945	0.159539	0.635602	0.251004	0.801811	0.939238
Imp3	767.188	-0.151896	0.60537	-0.250914	0.801881	0.939252
Gm9816	78.0749	0.139552	0.556449	0.25079	0.801977	0.939297
2610021A01Rik	998.77	-0.0967195	0.38776	-0.249431	0.803027	0.939335
5430417L22Rik	2511.86	0.109377	0.438358	0.249516	0.802962	0.939335
A530088E08Rik	109.947	-0.147399	0.591241	-0.249304	0.803125	0.939335
Anln	2220.31	0.0956574	0.382335	0.250192	0.802439	0.939335
Dnajc16	676.065	-0.11474	0.458003	-0.250523	0.802183	0.939335
Ficd	377.736	0.118272	0.47287	0.250115	0.802498	0.939335
Gdf9	87.1487	-0.16999	0.678599	-0.250502	0.802199	0.939335
Hmha1	20859.6	0.134064	0.537861	0.249254	0.803164	0.939335
Kcnn1	55.5296	0.157589	0.630737	0.249849	0.802704	0.939335
Krba1	988.065	0.12997	0.52071	0.249602	0.802895	0.939335
Mapk9	1298.12	0.104639	0.419591	0.249383	0.803064	0.939335
Mllt4	362.838	0.115098	0.4611	0.249617	0.802884	0.939335
Osbpl7	1905.09	-0.122407	0.489987	-0.249817	0.802729	0.939335
Ppip5k2	4556.5	0.097248	0.38888	0.250072	0.802532	0.939335
Psmd12	7055.98	0.105164	0.420961	0.249819	0.802727	0.939335
Sgk1	466.808	0.12163	0.487865	0.24931	0.803121	0.939335
Tmem199	1913.76	0.098448	0.39483	0.249343	0.803095	0.939335
Tmem38b	322.399	0.118621	0.474602	0.249938	0.802635	0.939335
Ttll4	2376.59	-0.0951813	0.381148	-0.249723	0.802802	0.939335
Zc3h12c	241.029	-0.119725	0.479426	-0.249725	0.8028	0.939335
Bhlhb9	3224.32	0.0941361	0.377942	0.249076	0.803302	0.939352
Dnajc27	1215.53	-0.104997	0.421504	-0.2491	0.803283	0.939352
Fam57a	231.629	-0.125196	0.502774	-0.249011	0.803352	0.939352
2010007H12Rik	203.63	0.16357	0.657575	0.248747	0.803556	0.939523
Ypel2	315.648	0.108714	0.437411	0.24854	0.803717	0.939643
Prmt6	1019.07	-0.109563	0.441131	-0.248369	0.803849	0.939703
Smarcd2	1482.74	0.117259	0.472202	0.248324	0.803884	0.939703
Ift88	399.502	0.104396	0.421572	0.247634	0.804417	0.940126
Rundc3a	86.3917	0.145245	0.586536	0.247632	0.804419	0.940126
Uggt2	203.967	0.127121	0.51328	0.247665	0.804393	0.940126
Tlr12	248.145	-0.156084	0.630522	-0.247546	0.804485	0.940136
Slc6a9	160.72	-0.119999	0.485163	-0.247337	0.804647	0.940258
Gm12233	60.1164	-0.173445	0.701841	-0.247128	0.804809	0.940339
Hdhd3	377.87	0.105859	0.428537	0.247024	0.80489	0.940339
Spata2	1960.35	-0.117773	0.476684	-0.247068	0.804855	0.940339
Tmem167	4295.11	0.105489	0.427496	0.246759	0.805095	0.940511
Xpo5	4918.64	-0.0997292	0.404285	-0.24668	0.805156	0.940514
Zfp217	518.209	-0.113014	0.458482	-0.246496	0.805299	0.940614
Ankfy1	4735.53	0.0992807	0.403384	0.24612	0.80559	0.940615
Atp6v1h	3442.52	0.0986845	0.400948	0.246128	0.805583	0.940615
Ccdc85a	30.5979	-0.255485	1.03943	-0.245793	0.805842	0.940615
D3Ertd751e	479.019	0.0997113	0.40587	0.245673	0.805936	0.940615
Dgkk	38.3915	-0.250228	1.01846	-0.245692	0.805921	0.940615
Dzip1	161.187	-0.122332	0.496604	-0.246337	0.805421	0.940615
Gm14018	32.5776	0.187022	0.760224	0.246009	0.805675	0.940615
Kbtbd4	3730.68	0.0985316	0.400824	0.245823	0.805819	0.940615
Narg2	1800.51	0.0945516	0.3841	0.246164	0.805555	0.940615
Papss2	300.856	0.125137	0.508217	0.246228	0.805506	0.940615
Rhbdl2	193.555	-0.114187	0.464767	-0.245686	0.805925	0.940615
Gm16957	35.8637	0.183374	0.746894	0.245515	0.806058	0.94069
Faah	1539.72	-0.119249	0.486571	-0.245081	0.806394	0.940947
Pcolce2	64.6659	-0.202616	0.826503	-0.245149	0.806341	0.940947
Acmsd	46.4345	-0.179692	0.734556	-0.244627	0.806745	0.941022
Gm14327	39.1241	0.195529	0.798707	0.244806	0.806606	0.941022
Mbd3	1638.28	0.129816	0.530651	0.244635	0.806739	0.941022
Pus10	2378.35	0.102831	0.42047	0.244561	0.806796	0.941022
Tmem229b	2739.88	-0.115698	0.473106	-0.24455	0.806805	0.941022
Zfp59	755.932	0.0967778	0.395465	0.244719	0.806674	0.941022
Slc30a1	48.2744	-0.161505	0.660938	-0.244357	0.806954	0.941072
Zfp407	807.032	0.103846	0.424999	0.244345	0.806964	0.941072
Gm13126	71.6481	-0.162992	0.66804	-0.243985	0.807242	0.941267
Gm14420	421.918	0.112084	0.4594	0.243979	0.807247	0.941267
Kdm2a	3975.44	0.103167	0.423314	0.243713	0.807453	0.941305
Mir17hg	249.135	-0.10554	0.432851	-0.243824	0.807367	0.941305
Slc17a7	38.8017	-0.186728	0.766157	-0.24372	0.807448	0.941305
Slc16a9	56.4518	-0.165908	0.681301	-0.243517	0.807605	0.941415
Adam17	4002.87	-0.0997043	0.409684	-0.243369	0.80772	0.941462
Gm17322	44.6778	-0.242492	0.996617	-0.243315	0.807761	0.941462
Nradd	93.9227	-0.139438	0.573274	-0.243231	0.807827	0.941471
9330020H09Rik	60.2988	0.148914	0.613294	0.242811	0.808152	0.941483
Abhd15	222.177	0.153129	0.630691	0.242796	0.808164	0.941483
Ddx21	6189.04	-0.0996003	0.410062	-0.242891	0.80809	0.941483
Gm13464	45.4961	-0.229942	0.946018	-0.243063	0.807957	0.941483
Prcc	376.817	-0.13715	0.56494	-0.242768	0.808185	0.941483
Wdr7	1191.23	-0.0985505	0.405588	-0.242982	0.80802	0.941483
Ints6	649.927	-0.115457	0.475761	-0.242679	0.808254	0.941497
5730403B10Rik	2100.83	-0.0995116	0.411303	-0.241942	0.808825	0.941507
Acrbp	205.087	-0.120539	0.497097	-0.242486	0.808404	0.941507
Baiap2	896.271	-0.114083	0.47157	-0.241921	0.808842	0.941507
Eya2	2886.13	0.122928	0.507846	0.242058	0.808735	0.941507
Gm17282	265.095	-0.122589	0.50655	-0.242007	0.808775	0.941507
Pigg	1109.52	0.0979632	0.404597	0.242125	0.808683	0.941507
Qrich1	6634.67	0.0939755	0.387425	0.242564	0.808343	0.941507
Rcan1	126.464	0.127567	0.526575	0.242259	0.80858	0.941507
Vps26b	659.996	0.0986991	0.407763	0.24205	0.808741	0.941507
Zfp937	206.404	-0.122377	0.50551	-0.242087	0.808713	0.941507
1110003O08Rik	160.28	0.12748	0.52899	0.240988	0.809564	0.941774
Adck5	1920.54	0.114353	0.47525	0.240616	0.809853	0.941774
Cep170	1202.78	0.0953161	0.395051	0.241275	0.809342	0.941774
Cpox	301.571	0.113115	0.469008	0.24118	0.809416	0.941774
Cxcr1	44.0392	-0.171292	0.712065	-0.240557	0.809899	0.941774
Elmo2	6928.7	0.102413	0.424306	0.241365	0.809272	0.941774
Gm10163	30.8515	-0.184742	0.764827	-0.241547	0.809131	0.941774
Gm16279	70.8415	-0.157243	0.654799	-0.24014	0.810222	0.941774
Gm3695	44.3119	0.181911	0.758668	0.239777	0.810503	0.941774
Il1r2	127.866	-0.133518	0.556128	-0.240084	0.810265	0.941774
Inhba	54.3891	-0.180759	0.751554	-0.240513	0.809932	0.941774
Lyrm7	292.95	-0.114725	0.478313	-0.239853	0.810444	0.941774
Mast3	2676.68	-0.136046	0.56623	-0.240267	0.810123	0.941774
Metap1	2494.89	0.0990002	0.412191	0.24018	0.810191	0.941774
Micall1	313.027	-0.126784	0.527727	-0.240246	0.81014	0.941774
Mxd1	1013.24	0.122445	0.510501	0.239854	0.810444	0.941774
Nars2	1333.7	0.0938297	0.391114	0.239904	0.810405	0.941774
Plac8	13966.5	0.136826	0.570592	0.239797	0.810487	0.941774
Psme4	1087.21	0.105355	0.436896	0.241145	0.809443	0.941774
Ptcd2	2987.31	0.100674	0.419194	0.240162	0.810205	0.941774
Sufu	3118.66	0.118578	0.491327	0.241343	0.809289	0.941774
Tmed5	2501.64	-0.102469	0.425632	-0.240746	0.809752	0.941774
Tmem33	3309.47	0.104162	0.434582	0.239682	0.810577	0.941774
Tnfrsf1b	3699.58	-0.115245	0.480239	-0.239974	0.81035	0.941774
Zbtb2	195.873	-0.128758	0.53717	-0.239697	0.810565	0.941774
Zfp672	1823.94	-0.109931	0.456755	-0.240678	0.809805	0.941774
Sccpdh	1162.96	-0.102535	0.427969	-0.239586	0.810651	0.941793
Ranbp9	385.454	0.117488	0.490657	0.239451	0.810756	0.941848
Slc37a1	2028.87	-0.104884	0.438349	-0.239272	0.810895	0.941942
Rogdi	1591.06	0.113237	0.473544	0.239127	0.811007	0.942006
Wdr24	3678.63	0.107071	0.448158	0.238913	0.811173	0.94213
H13	2399.52	-0.297062	1.24385	-0.238825	0.811241	0.942143
Grk6	1125.02	0.115599	0.484209	0.238738	0.811309	0.942154
Gm7664	49.4973	0.168035	0.704148	0.238636	0.811388	0.942178
Cldn12	700.375	0.104292	0.437492	0.238387	0.811581	0.942183
Fnbp1	7354.39	0.107139	0.449537	0.238333	0.811623	0.942183
Mmp12	34.4682	-0.253031	1.06095	-0.238495	0.811498	0.942183
Ubr1	1594.32	0.0941801	0.395005	0.238428	0.811549	0.942183
Dis3l	1315.85	0.0928068	0.390013	0.237958	0.811914	0.942308
Gm11427	659.13	-0.0983738	0.413377	-0.237976	0.8119	0.942308
Snap25	51.6531	-0.20783	0.873623	-0.237894	0.811963	0.942308
Usp8	5440.86	0.0919882	0.386675	0.237895	0.811962	0.942308
4930455C21Rik	386.66	0.103188	0.434472	0.237501	0.812268	0.942582
H2-T10	833.427	0.09994	0.420905	0.237441	0.812315	0.942582
Adssl1	4172.11	0.122674	0.517214	0.237183	0.812515	0.942747
Atp13a3	507.919	-0.108379	0.458356	-0.236452	0.813082	0.942759
Atp5sl	1554.74	0.10993	0.466447	0.235675	0.813685	0.942759
Capn7	1668.68	-0.132783	0.560342	-0.236968	0.812682	0.942759
Fbxl19	171.19	-0.114512	0.484434	-0.236383	0.813136	0.942759
Foxj3	635.666	-0.0965403	0.409546	-0.235725	0.813646	0.942759
Gm5424	35.6027	0.177793	0.750372	0.236939	0.812704	0.942759
Hsf4	35.4201	-0.191393	0.810764	-0.236065	0.813382	0.942759
Kbtbd3	304.857	-0.104217	0.440797	-0.236428	0.8131	0.942759
Mmp11	205.003	0.111906	0.473877	0.23615	0.813316	0.942759
Necap1	1537.05	0.0904042	0.382225	0.236521	0.813028	0.942759
Rnaset2a	267.789	0.139605	0.59236	0.235677	0.813684	0.942759
Robo1	90.5562	-0.191665	0.812335	-0.235944	0.813476	0.942759
Rps6kl1	56.852	-0.151373	0.642034	-0.235771	0.813611	0.942759
Sh2b3	642.664	-0.106773	0.452888	-0.235761	0.813618	0.942759
Tekt5	29.8531	-0.214846	0.911365	-0.235741	0.813633	0.942759
Tmem134	1298.13	0.122831	0.52008	0.236177	0.813295	0.942759
Tmem19	1747.68	0.0916059	0.387869	0.236177	0.813295	0.942759
Tprn	224.306	0.134058	0.568784	0.235691	0.813672	0.942759
Wdfy4	6812.55	0.102028	0.431712	0.236333	0.813175	0.942759
Zfp81	819.949	-0.0983046	0.41534	-0.236684	0.812902	0.942759
Rps6kc1	967.689	0.0993585	0.42198	0.235458	0.813853	0.942887
Ubap2l	21008.1	0.0991315	0.421172	0.235371	0.813921	0.942899
Ccdc99	1013.74	0.101161	0.430435	0.235021	0.814192	0.942905
Cpm	85.818	-0.176181	0.749689	-0.235006	0.814204	0.942905
H2afy2	401.203	0.117621	0.500421	0.235044	0.814174	0.942905
Ranbp10	2258.3	0.102647	0.436714	0.235043	0.814175	0.942905
Supt16h	2588.29	0.0967509	0.411724	0.23499	0.814217	0.942905
Atg9b	112.496	0.125148	0.533856	0.234424	0.814656	0.943013
Dbf4	733.681	0.116689	0.497432	0.234583	0.814533	0.943013
Pdgfrb	3138.37	-0.14117	0.602	-0.234502	0.814595	0.943013
Pxmp2	176.854	0.118474	0.50562	0.234315	0.81474	0.943013
Rab3il1	1000.24	0.118305	0.505151	0.234198	0.814831	0.943013
Serpini1	571.152	0.114265	0.48783	0.234232	0.814805	0.943013
SNORA25	87.0322	-0.127753	0.544747	-0.234517	0.814583	0.943013
Ttc28	354.98	-0.100422	0.428415	-0.234404	0.814672	0.943013
Wdr81	1412.39	0.118691	0.505847	0.234638	0.81449	0.943013
Kctd17	327.812	0.14941	0.638276	0.234084	0.81492	0.943048
Rab40c	209.059	0.120315	0.514286	0.233946	0.815027	0.943105
Gm13669	40.6431	0.206963	0.885611	0.233695	0.815222	0.943196
Lipe	1290.37	0.120375	0.514941	0.233764	0.815168	0.943196
Vps37a	558.819	-0.0954263	0.408531	-0.233584	0.815308	0.943229
Farsa	11004.1	0.102623	0.440431	0.233006	0.815757	0.943532
Ftl2	856.436	0.110601	0.474787	0.232948	0.815802	0.943532
Gm4737	47.226	0.150244	0.645175	0.232873	0.81586	0.943532
Rad51l1	598.212	0.0944056	0.405044	0.233075	0.815703	0.943532
Tex15	45.9364	-0.237739	1.02062	-0.232936	0.815811	0.943532
Clec4b1	55.4673	-0.157025	0.675208	-0.232559	0.816104	0.943566
Fam3c	800.344	-0.096177	0.413599	-0.232537	0.816121	0.943566
Kbtbd8	204.137	-0.126619	0.544154	-0.23269	0.816002	0.943566
Zdhhc24	1262.85	0.0977912	0.420353	0.232641	0.81604	0.943566
Cideb	33.7805	-0.176318	0.759217	-0.232237	0.816354	0.943768
Ireb2	1412.69	0.0872978	0.37604	0.23215	0.816421	0.943778
Glt25d1	1133.9	0.114278	0.492423	0.232073	0.816481	0.943781
Prf1	28.4038	-0.21917	0.945154	-0.231888	0.816625	0.94388
Coil	864.473	0.0916606	0.395694	0.231645	0.816813	0.943897
Foxred1	3888.23	0.0906456	0.391165	0.231733	0.816746	0.943897
Nab1	567.869	0.0954807	0.412181	0.231648	0.816812	0.943897
Rrp9	3757.14	-0.110876	0.478854	-0.231545	0.816892	0.94392
Zpbp2	33.9614	0.181882	0.786732	0.231187	0.817169	0.944174
Gm14085	147.912	-0.133068	0.576404	-0.23086	0.817424	0.9442
Mll2	4150.27	-0.109424	0.473583	-0.231055	0.817272	0.9442
Ripk2	119.098	0.121533	0.526369	0.230889	0.817401	0.9442
Rpl17-ps3	31.2868	0.188691	0.817074	0.230935	0.817365	0.9442
AW011738	68.4454	-0.139593	0.605996	-0.230353	0.817817	0.94422
Cog3	633.908	0.10183	0.441361	0.230718	0.817534	0.94422
Col4a2	1048.82	-0.121355	0.52664	-0.230433	0.817756	0.94422
Fam65b	6917.21	0.0926565	0.402305	0.230314	0.817848	0.94422
Mark3	492.986	0.103848	0.450875	0.230325	0.817839	0.94422
Rai14	1074.43	-0.0919381	0.39889	-0.230485	0.817715	0.94422
Usp35	44.9091	-0.181831	0.789233	-0.23039	0.817789	0.94422
Hspa5	60343	0.0991103	0.430841	0.230039	0.818061	0.944332
Irak2	722.369	-0.123309	0.535947	-0.230076	0.818032	0.944332
Tspyl4	283.764	0.0988721	0.430455	0.229692	0.818331	0.944576
Plek	7768.78	0.0877111	0.381995	0.229613	0.818393	0.944581
Vegfc	177.134	0.106121	0.462613	0.229394	0.818563	0.94471
Gm15118	29.8991	0.185247	0.807918	0.229289	0.818644	0.944737
Zfp629	1765.71	0.102844	0.448751	0.229178	0.81873	0.944769
Cd68	1461.02	-0.104697	0.457984	-0.228604	0.819177	0.944832
E430018J23Rik	357.1	0.120778	0.528373	0.228585	0.819192	0.944832
Gm5420	34.9484	-0.233653	1.02192	-0.228642	0.819147	0.944832
Irf3	3368.44	0.10362	0.452756	0.228865	0.818974	0.944832
Naa30	231.773	0.111798	0.488429	0.228892	0.818953	0.944832
Ovgp1	61.5238	0.147597	0.644564	0.228988	0.818879	0.944832
Tbx19	78.838	-0.152059	0.664998	-0.228661	0.819132	0.944832
C330018D20Rik	365.733	0.0952522	0.417272	0.228274	0.819433	0.944843
Elk4	1603.43	0.0882376	0.386372	0.228374	0.819355	0.944843
Gm14328	29.4705	0.186116	0.814948	0.228377	0.819353	0.944843
Mtap	4703.82	0.0964646	0.422521	0.228307	0.819408	0.944843
Cntd1	57.3638	-0.161645	0.708945	-0.228007	0.819641	0.944881
Mll3	1888.06	0.0942712	0.413394	0.228042	0.819613	0.944881
Spag9	872	0.0908894	0.39842	0.228125	0.819549	0.944881
2410131K14Rik	729.06	-0.102385	0.449362	-0.227845	0.819767	0.944893
Bclaf1	10876	0.0861954	0.378208	0.227905	0.81972	0.944893
Ghdc	267.56	-0.122738	0.538914	-0.227751	0.81984	0.94491
4931422A03Rik	108.888	-0.121692	0.53541	-0.227288	0.8202	0.94501
Arrdc4	698.133	-0.154341	0.680911	-0.226668	0.820682	0.94501
Bmper	28.5964	-0.208652	0.918336	-0.227206	0.820264	0.94501
Crip2	326.735	-0.13492	0.594681	-0.226878	0.820519	0.94501
Gm11806	29.0178	-0.205192	0.905161	-0.226691	0.820664	0.94501
Gm12263	87.7859	0.125816	0.554996	0.226697	0.82066	0.94501
Phactr4	830.021	0.102971	0.45366	0.226979	0.82044	0.94501
Phc3	591.469	0.0935114	0.411232	0.227393	0.820118	0.94501
Ptpn9	232.073	-0.113956	0.501763	-0.227111	0.820337	0.94501
Tmem67	702.885	0.0960041	0.42204	0.227476	0.820053	0.94501
Tmem97	3372.47	-0.103879	0.457723	-0.226948	0.820464	0.94501
Usp14	7734.41	0.0965522	0.425518	0.226905	0.820497	0.94501
Zhx3	738.376	0.0911977	0.402033	0.226841	0.820547	0.94501
Herc3	530.411	0.0966432	0.427018	0.226321	0.820952	0.94512
Nacc2	381.199	0.10423	0.460431	0.226375	0.82091	0.94512
Tmie	68.4163	-0.130899	0.578205	-0.226388	0.8209	0.94512
Galnt12	124.469	0.121675	0.537853	0.226223	0.821028	0.945141
Dkc1	16052.6	0.0916077	0.405679	0.225813	0.821347	0.945441
Gm17535	36.733	0.212878	0.943662	0.225588	0.821522	0.945576
Usp37	4866.67	0.085333	0.378405	0.225507	0.821585	0.945581
Ptafr	326.568	0.10726	0.476335	0.225177	0.821842	0.945676
Rilp	45.5379	-0.182406	0.809772	-0.225256	0.82178	0.945676
Strn4	1025.19	0.0934075	0.4147	0.225241	0.821792	0.945676
B3gnt7	719.236	-0.114911	0.511509	-0.224651	0.82225	0.945879
Csnk1d	7596.4	0.101302	0.450646	0.224793	0.82214	0.945879
Ercc3	1267.1	0.0993784	0.442336	0.224667	0.822238	0.945879
Pus7	2610.38	0.110421	0.491084	0.224852	0.822094	0.945879
Hmbox1	510.635	-0.0970454	0.432208	-0.224534	0.822342	0.945906
Tom1l2	1936.79	-0.108128	0.481698	-0.224472	0.82239	0.945906
Gm14302	33.0194	0.18761	0.837276	0.224072	0.822701	0.94613
H2-Eb1	3590.27	-0.095495	0.426176	-0.224074	0.822699	0.94613
Usp16	2149.94	0.08635	0.385627	0.223921	0.822819	0.946198
1110067D22Rik	411.927	0.0942966	0.422177	0.223358	0.823257	0.946234
9030407P20Rik	118.355	0.113669	0.508444	0.223562	0.823098	0.946234
Ehbp1l1	3367.7	-0.104107	0.46582	-0.223493	0.823152	0.946234
Rnf185	1420.34	0.0951901	0.426144	0.223376	0.823243	0.946234
Tmed1	1805.49	0.101112	0.452419	0.223491	0.823153	0.946234
Usp28	1477.6	-0.0874095	0.390977	-0.223567	0.823094	0.946234
Zscan22	2232.71	0.0866457	0.387254	0.223744	0.822957	0.946234
4930518I15Rik	215.784	-0.131152	0.58886	-0.222722	0.823752	0.946372
Acad10	602.484	-0.0970595	0.435882	-0.222674	0.82379	0.946372
Apob	186.937	0.136734	0.614154	0.222638	0.823817	0.946372
Cic	992.087	-0.116833	0.525233	-0.222441	0.823971	0.946372
Gm14017	32.6441	0.179193	0.805793	0.222381	0.824018	0.946372
Ldlrap1	3473.9	0.122273	0.549316	0.222592	0.823853	0.946372
Lemd2	543.615	-0.116543	0.52392	-0.222443	0.823969	0.946372
Prkx	1092.64	-0.0908562	0.407775	-0.222809	0.823684	0.946372
Rev3l	704.613	0.0890061	0.400193	0.222408	0.823997	0.946372
Slc6a20b	41.5616	-0.187246	0.840709	-0.222724	0.823751	0.946372
Thg1l	937.643	0.0934724	0.41979	0.222664	0.823797	0.946372
1700030J22Rik	38.3101	-0.162319	0.73191	-0.221775	0.824489	0.946741
Gm9888	47.0411	-0.155617	0.701723	-0.221765	0.824497	0.946741
Ttll9	73.5269	-0.126924	0.572432	-0.221728	0.824525	0.946741
Tubgcp5	1467.87	-0.0871401	0.393109	-0.221669	0.824572	0.946741
Tubgcp4	1145	0.0859555	0.387982	0.221545	0.824668	0.946785
Chpf2	2272.05	0.111007	0.501729	0.221248	0.824899	0.94685
Echdc2	142.664	0.126511	0.571472	0.221377	0.824799	0.94685
Il10rb	1120.32	-0.124546	0.562897	-0.221258	0.824891	0.94685
Synpo2	338.105	0.105641	0.477897	0.221054	0.82505	0.946956
Gart	9892.73	0.0907203	0.410583	0.220955	0.825127	0.946978
Arhgap27	1994.2	-0.106215	0.481366	-0.220653	0.825363	0.946981
Gm6365	37.3116	-0.197403	0.893839	-0.220849	0.82521	0.946981
Pitpnm1	3388.18	0.0981273	0.444601	0.220708	0.825319	0.946981
Plcb4	650.522	-0.0886857	0.401735	-0.220756	0.825282	0.946981
1110012D08Rik	331.271	0.0988288	0.449428	0.219899	0.82595	0.947061
1190005F20Rik	2200.89	0.0856194	0.390269	0.219385	0.82635	0.947061
6430550D23Rik	62.8047	-0.164413	0.750356	-0.219113	0.826562	0.947061
Adam21	41.2522	0.205108	0.933791	0.219651	0.826143	0.947061
Appbp2	1491.18	0.0887439	0.404173	0.219569	0.826207	0.947061
Blzf1	1470.13	-0.0860659	0.393241	-0.218863	0.826757	0.947061
Dgka	1168.73	0.0923544	0.421524	0.219096	0.826575	0.947061
Dst	1044.2	-0.0945171	0.431682	-0.218951	0.826688	0.947061
Gm11944	146.833	0.112097	0.510714	0.21949	0.826268	0.947061
Gm12216	562.337	0.0954081	0.434491	0.219586	0.826194	0.947061
Gm16213	31.2187	-0.216772	0.990534	-0.218844	0.826772	0.947061
Gm17249	63.3233	-0.165056	0.751139	-0.21974	0.826073	0.947061
Heatr3	2478.23	0.102248	0.46697	0.218961	0.82668	0.947061
Hook1	381.834	0.0917764	0.417763	0.219685	0.826116	0.947061
Invs	803.546	0.0873429	0.398414	0.219227	0.826473	0.947061
Nav1	1060.2	-0.0929767	0.422006	-0.220321	0.825621	0.947061
Pom121	797.917	0.100846	0.45841	0.21999	0.825879	0.947061
Ppargc1a	104.041	-0.130578	0.595135	-0.219408	0.826332	0.947061
Rad54l2	717.275	0.0878385	0.399481	0.219882	0.825963	0.947061
Slc22a17	119.618	0.126679	0.576829	0.219613	0.826172	0.947061
Spats1	72.6237	-0.167345	0.764262	-0.218963	0.826679	0.947061
Tlk2	600.156	0.0915214	0.415613	0.220208	0.825709	0.947061
Zfp608	1620.02	-0.106542	0.483674	-0.220276	0.825657	0.947061
Gpr172b	1828.83	0.100926	0.461432	0.218723	0.826866	0.947102
2900026A02Rik	897.349	-0.12057	0.552942	-0.218052	0.827388	0.947369
4933426M11Rik	669.32	0.101275	0.464775	0.217901	0.827506	0.947369
Atp7a	481.799	0.0956039	0.438452	0.218049	0.827391	0.947369
Ccdc91	1664.73	0.0825132	0.378642	0.217919	0.827492	0.947369
Fam82a2	1521.3	-0.0897283	0.411196	-0.218213	0.827263	0.947369
Ipo7	3258.89	-0.089317	0.409615	-0.218051	0.827389	0.947369
Sntb1	383.12	-0.10376	0.475364	-0.218275	0.827215	0.947369
Prpf4b	3972.29	0.0837707	0.38466	0.217778	0.827602	0.947411
Zfp518b	225.209	-0.119395	0.548991	-0.21748	0.827834	0.947611
Kif4-ps	32.5384	-0.211937	0.97527	-0.217311	0.827966	0.947628
Slc27a6	308.399	0.109174	0.502306	0.217346	0.827939	0.947628
Maml3	588.367	0.08957	0.41261	0.217082	0.828145	0.9477
RP23-127F20.2	48.283	0.146927	0.676753	0.217106	0.828126	0.9477
Esrra	170.754	-0.122263	0.563552	-0.216951	0.828247	0.94775
Prr15	42.2071	0.147708	0.681272	0.216811	0.828355	0.947807
Zc3h7a	5110.26	0.0817326	0.37712	0.216728	0.82842	0.947815
Sec14l5	32.8649	-0.208888	0.964497	-0.216577	0.828538	0.947816
Slc12a6	3314.76	0.0984663	0.454562	0.216618	0.828506	0.947816
Rhbdl1	53.2422	-0.144968	0.66981	-0.216432	0.828651	0.947879
D330012F22Rik	796.925	-0.0874147	0.404322	-0.216201	0.828831	0.947913
Gch1	185.286	-0.114839	0.531278	-0.216155	0.828867	0.947913
Ipo8	1971.46	-0.0826287	0.382067	-0.216268	0.828779	0.947913
Rnf115	1266.52	0.114463	0.5297	0.216091	0.828917	0.947913
Zrsr2	849.891	0.0884891	0.409634	0.21602	0.828972	0.947913
Atg2b	922.846	0.0837743	0.388787	0.215476	0.829396	0.948321
Pik3r2	2295.16	0.125158	0.581014	0.215412	0.829446	0.948321
BC017643	4221.26	-0.093352	0.43458	-0.21481	0.829915	0.948543
Elk1	445.768	0.111231	0.518193	0.214652	0.830038	0.948543
Ibtk	3729.26	-0.0844017	0.393464	-0.214509	0.83015	0.948543
Kcnq5	215.433	-0.107596	0.500882	-0.214812	0.829914	0.948543
Lsp1	6477.58	-0.102889	0.479691	-0.214491	0.830164	0.948543
Nmb	54.4748	-0.140493	0.654734	-0.21458	0.830094	0.948543
Plxna1	217.177	0.101802	0.474549	0.214524	0.830138	0.948543
Sec24b	787.364	-0.0926121	0.431026	-0.214864	0.829873	0.948543
Serping1	46.3018	0.161682	0.752902	0.214745	0.829966	0.948543
Alpk1	398.883	-0.0933311	0.435611	-0.214253	0.830349	0.948621
Ncrna00085	38.8468	-0.156574	0.730558	-0.214321	0.830297	0.948621
1110017F19Rik	390.377	0.0938196	0.439508	0.213465	0.830964	0.948673
Ces1d	43.0837	-0.163689	0.766881	-0.213447	0.830978	0.948673
Cnot4	2235.49	0.0826281	0.386379	0.213852	0.830662	0.948673
Ctr9	6604.3	-0.0820002	0.383727	-0.213694	0.830786	0.948673
Fam3b	110.524	-0.113445	0.531147	-0.213585	0.830871	0.948673
Gm6419	49.3944	-0.149118	0.69754	-0.213777	0.830721	0.948673
Ppp4r2	298.406	-0.0939006	0.439762	-0.213526	0.830917	0.948673
Rnf216	2952.04	0.11037	0.515979	0.213903	0.830622	0.948673
Ylpm1	884.897	-0.0898158	0.420288	-0.213701	0.830781	0.948673
Zfp335	1488.04	-0.095542	0.447425	-0.213537	0.830908	0.948673
Hoxa3	59.574	-0.136012	0.637607	-0.213316	0.83108	0.948723
Cep76	384.451	-0.0920516	0.431774	-0.213194	0.831176	0.948765
1110021J02Rik	230.872	-0.101717	0.478453	-0.212595	0.831643	0.948778
1700001C19Rik	52.0187	0.165266	0.776716	0.212775	0.831502	0.948778
AW555464	377.039	0.093599	0.43964	0.212899	0.831406	0.948778
Ccdc90a	282.775	-0.102175	0.480385	-0.212694	0.831565	0.948778
Gm16860	172.938	0.420697	1.97455	0.21306	0.83128	0.948778
Ogfod2	1592.05	0.104823	0.492449	0.21286	0.831436	0.948778
Ppp6r1	4551.76	0.100582	0.472294	0.212965	0.831354	0.948778
Trim7	80.2065	-0.120285	0.56583	-0.212581	0.831654	0.948778
2010107G23Rik	56.8744	-0.135752	0.639101	-0.212411	0.831786	0.948796
Casc5	2053.4	0.0929788	0.43762	0.212465	0.831744	0.948796
Clcn7	2447	0.0890006	0.419404	0.212207	0.831945	0.9488
Mcart6	826.458	0.0933845	0.440113	0.212183	0.831964	0.9488
Nsun5	2767.95	0.0928343	0.437334	0.212273	0.831894	0.9488
P2ry10	103.704	-0.142553	0.672586	-0.211948	0.832148	0.948943
2310058D17Rik	46.4695	0.142778	0.674729	0.211608	0.832413	0.949045
Dhx16	1196.42	-0.112707	0.532448	-0.211677	0.832359	0.949045
Ncoa7	1414.38	-0.0815909	0.385378	-0.211716	0.832328	0.949045
Cyth2	446.891	-0.141244	0.66854	-0.211272	0.832675	0.949179
Ffar2	788.989	-0.114427	0.541776	-0.211206	0.832726	0.949179
Kdm1b	1008.43	-0.0856119	0.40529	-0.211236	0.832703	0.949179
Slc2a9	353.662	-0.0871231	0.412595	-0.211159	0.832763	0.949179
Aig1	527.492	0.097741	0.463525	0.210864	0.832993	0.949254
Pigm	918.291	-0.0895989	0.424942	-0.21085	0.833005	0.949254
Sik1	89.2538	-0.124829	0.591902	-0.210895	0.832969	0.949254
Fas	92.6508	0.124178	0.589342	0.210706	0.833116	0.949315
Gm12967	33.9383	-0.170625	0.810473	-0.210525	0.833258	0.94941
Rtkn	173.853	0.099371	0.472293	0.210401	0.833354	0.949453
Chi3l7	144.91	-0.102166	0.486216	-0.210125	0.83357	0.949566
Hdac10	3347.79	-0.0961906	0.457693	-0.210164	0.83354	0.949566
Eed	2109.85	0.0891576	0.424526	0.210017	0.833654	0.949596
Ankzf1	1324.11	0.0922559	0.439961	0.209691	0.833909	0.949752
Ncoa3	2953.4	0.0893722	0.426155	0.209718	0.833888	0.949752
D3Ertd254e	410.509	-0.0907644	0.433466	-0.209392	0.834142	0.949776
Slc38a6	121.101	0.111656	0.533142	0.209431	0.834112	0.949776
Tmem18	1330.86	-0.0812169	0.387921	-0.209365	0.834164	0.949776
Tmem206	2407.53	0.0902477	0.430951	0.209415	0.834124	0.949776
BC024659	441.246	0.0938987	0.449294	0.208991	0.834455	0.949842
Cadm1	278.285	-0.0968384	0.462993	-0.209157	0.834325	0.949842
Dusp4	46.8591	-0.14119	0.675546	-0.209001	0.834447	0.949842
Fam98a	1458.44	0.0887466	0.424497	0.209063	0.834399	0.949842
Cep68	4070.39	0.099472	0.476309	0.208839	0.834574	0.949911
Aqp9	2272.62	0.082622	0.395972	0.208656	0.834717	0.950007
Cap1	2233.1	0.0943557	0.452418	0.208559	0.834793	0.950027
Prmt7	7863.47	0.0832658	0.399467	0.208442	0.834884	0.950064
Aasdh	1554.44	0.0804094	0.386051	0.208287	0.835005	0.950136
3110052M02Rik	410.883	0.091392	0.439521	0.207936	0.835279	0.950141
Arhgap4	2735.48	0.0886916	0.426614	0.207897	0.83531	0.950141
Arhgef9	99.7706	-0.110652	0.53292	-0.207634	0.835515	0.950141
Asah1	3462.68	-0.0873752	0.421272	-0.207408	0.835691	0.950141
Ccdc127	2252.41	0.0828404	0.399259	0.207486	0.835631	0.950141
Degs1	2927.33	0.0847814	0.409038	0.20727	0.835799	0.950141
Erap1	6780.89	0.0809502	0.390262	0.207425	0.835678	0.950141
Fbxo9	1100.27	0.104493	0.50413	0.207274	0.835796	0.950141
Gm10056	89.534	-0.156592	0.757272	-0.206785	0.836178	0.950141
Kcnd1	256.089	-0.114713	0.554158	-0.207004	0.836007	0.950141
Lama5	315.716	-0.110686	0.534802	-0.206967	0.836036	0.950141
Picalm	721.206	0.0827752	0.399321	0.20729	0.835784	0.950141
Prg4	38.8559	0.16199	0.778486	0.208083	0.835164	0.950141
Rcc1	6046.84	0.0872601	0.421784	0.206884	0.836101	0.950141
Setd2	1944.93	0.0791906	0.382814	0.206864	0.836116	0.950141
Slc31a2	437.799	0.0995718	0.478879	0.207927	0.835286	0.950141
Tef	703.774	-0.11213	0.541444	-0.207094	0.835936	0.950141
Utp14a	1386.52	0.0933221	0.450733	0.207045	0.835975	0.950141
Yars2	366.174	0.0963721	0.465942	0.206833	0.83614	0.950141
Zfp26	959.571	-0.0842056	0.407094	-0.206846	0.83613	0.950141
A230056P14Rik	62.0167	0.128272	0.624245	0.205483	0.837195	0.950482
AW146154	616.894	0.0919647	0.44653	0.205954	0.836827	0.950482
BC020535	74.4852	0.115015	0.559263	0.205655	0.83706	0.950482
Clstn1	863.308	-0.0937495	0.456781	-0.20524	0.837385	0.950482
Cps1	38.8278	-0.17944	0.873765	-0.205364	0.837288	0.950482
Ddx54	7240.92	0.0998738	0.487283	0.204961	0.837603	0.950482
Eif3j	1521.03	-0.0910371	0.443666	-0.205193	0.837422	0.950482
Fzd3	44.3774	-0.172787	0.84261	-0.205062	0.837524	0.950482
Gm10106	79.5312	-0.16066	0.780858	-0.205748	0.836988	0.950482
Gnptab	1068.44	0.0973756	0.473713	0.205558	0.837136	0.950482
Hira	655.315	0.0819785	0.398035	0.205958	0.836824	0.950482
Kpna3	4490.34	0.0845406	0.410097	0.206148	0.836676	0.950482
Lrch1	1056.86	-0.119009	0.58021	-0.205114	0.837483	0.950482
Nek1	1203.99	0.0815654	0.397195	0.205353	0.837296	0.950482
Pdxp	51.6973	-0.141006	0.688154	-0.204904	0.837647	0.950482
Pkd2l2	173.568	0.0978881	0.475149	0.206016	0.836779	0.950482
Prpf3	4028.34	0.0784521	0.382809	0.204938	0.837621	0.950482
Rnasel	1219.26	0.094363	0.458761	0.205691	0.837032	0.950482
Shmt1	7009.92	0.0826148	0.401218	0.20591	0.836861	0.950482
Yeats2	2507.45	0.0868414	0.421613	0.205974	0.836811	0.950482
Myo5a	1036.84	-0.0798142	0.390339	-0.204474	0.837983	0.950731
Ppm1m	150.446	0.112909	0.552103	0.204508	0.837957	0.950731
Dock7	484.962	-0.0897144	0.439327	-0.204209	0.83819	0.95076
Glb1l2	106.433	0.115847	0.567567	0.204112	0.838266	0.95076
Lrg1	72.2467	-0.119092	0.582796	-0.204346	0.838083	0.95076
Myo7a	1360.81	0.085548	0.418884	0.204228	0.838175	0.95076
Smcr7l	3710.38	0.0809194	0.396532	0.204068	0.838301	0.95076
9330151L19Rik	63.9921	-0.121046	0.593698	-0.203885	0.838443	0.950795
Kdm5c	3182.5	-0.0884672	0.434172	-0.203761	0.838541	0.950795
Mccc1	1649.67	0.0797041	0.391226	0.203729	0.838565	0.950795
Nxn	267.26	0.0917143	0.450103	0.203763	0.838539	0.950795
Mat2a	36683.2	-0.0782494	0.384716	-0.203395	0.838826	0.951017
Prdm2	543.568	-0.0901797	0.443517	-0.203328	0.838878	0.951017
Phka1	387.059	0.0845449	0.416179	0.203145	0.839021	0.951113
Pikfyve	423.888	-0.0836269	0.411976	-0.20299	0.839143	0.951185
Mettl17	1643.66	0.0889755	0.43854	0.20289	0.839221	0.951207
Aebp2	676.589	0.0909281	0.448786	0.202609	0.839441	0.951305
Gm16627	976.237	0.103016	0.508584	0.202555	0.839483	0.951305
Kctd5	238.563	-0.102991	0.508353	-0.202596	0.83945	0.951305
Fam72a	178.732	-0.110301	0.545179	-0.202321	0.839666	0.951446
Hmgxb4	1408.34	0.0801011	0.396068	0.202241	0.839729	0.951451
Cacybp	9303.86	-0.0935551	0.463018	-0.202055	0.839874	0.951482
Parg	1245.9	0.09324	0.461348	0.202103	0.839836	0.951482
Syvn1	2494.49	-0.0989363	0.490039	-0.201895	0.839999	0.951558
Psd4	7376.83	0.0916541	0.454647	0.201594	0.840234	0.951758
Fgl1	40.8725	-0.212615	1.05669	-0.201209	0.840535	0.951901
Lrrc49	707.428	0.0824732	0.409766	0.201269	0.840488	0.951901
Mtfp1	920.448	0.0837159	0.415808	0.201333	0.840438	0.951901
Gm17712	32.3194	0.151766	0.755586	0.200859	0.840809	0.951992
Mll1	2508.06	0.0874267	0.43554	0.200732	0.840908	0.951992
Pag1	548.695	-0.0932253	0.463969	-0.20093	0.840753	0.951992
Tert	341.276	-0.103284	0.513818	-0.201013	0.840688	0.951992
Upf1	425.41	0.0933039	0.464788	0.200745	0.840898	0.951992
Angel1	1058.7	0.0868578	0.433837	0.200209	0.841317	0.952057
Fam115c	55.2545	0.143381	0.715342	0.200437	0.841139	0.952057
Kif6	117.034	-0.121879	0.60804	-0.200445	0.841132	0.952057
Lrig2	422.694	0.087729	0.438058	0.200268	0.841271	0.952057
Mast4	1086.4	0.0860493	0.4297	0.200254	0.841282	0.952057
Rab3gap2	4776.03	0.0838446	0.418666	0.200266	0.841273	0.952057
Hgsnat	287.211	0.0873697	0.436745	0.200047	0.841443	0.95209
Trip11	647.886	0.0800039	0.399975	0.200022	0.841463	0.95209
Cftr	29.4232	-0.207877	1.03971	-0.199937	0.84153	0.952099
Tbc1d22a	2403.46	0.10186	0.509691	0.199847	0.8416	0.952111
Ttll7	61.8244	-0.127654	0.638996	-0.199773	0.841658	0.952111
C78339	155.088	0.0984518	0.493209	0.199615	0.841782	0.952185
Gm17270	86.8201	-0.110206	0.552724	-0.199386	0.841961	0.952321
Prrc2a	1845.68	0.0993823	0.499028	0.199152	0.842144	0.952462
Rsbn1l	779.962	0.0835111	0.419614	0.199019	0.842248	0.952514
Fam76a	1109	0.0842306	0.424723	0.198319	0.842795	0.952754
Gm10717	229.589	0.134812	0.678961	0.198556	0.84261	0.952754
Hook2	1492.78	-0.0844808	0.425509	-0.19854	0.842622	0.952754
Ophn1	378.355	-0.0914906	0.461463	-0.198262	0.84284	0.952754
P2ry14	2323.14	-0.0947964	0.478411	-0.198149	0.842929	0.952754
Skiv2l	6238.71	0.094487	0.476672	0.198222	0.842871	0.952754
Wasl	199.242	-0.0984488	0.496666	-0.198219	0.842873	0.952754
Zfp932	1439.55	-0.0771338	0.389104	-0.198234	0.842862	0.952754
Ap3m2	298.175	0.0863415	0.436287	0.197901	0.843123	0.9529
Slc19a1	6389.46	0.0852459	0.430898	0.197833	0.843176	0.9529
Mpped2	70.4938	0.126166	0.638523	0.197591	0.843365	0.953049
Hdac5	1555.16	0.0955929	0.483981	0.197514	0.843426	0.95305
Cpsf6	6223.44	0.0770114	0.390268	0.197329	0.84357	0.953105
Tiam1	604.575	0.0861252	0.436514	0.197302	0.843591	0.953105
Eif2ak2	1661.85	-0.0742985	0.377478	-0.196829	0.843962	0.953109
Fancd2	1632.63	0.0756721	0.384711	0.196698	0.844064	0.953109
H2-T22	3415.97	0.0765453	0.388342	0.197108	0.843743	0.953109
Id2	788.287	-0.0879943	0.446599	-0.197032	0.843802	0.953109
Itpa-ps1	35.8413	-0.158123	0.803823	-0.196713	0.844052	0.953109
Mcart1	3424.9	0.0832321	0.422628	0.196939	0.843875	0.953109
Trim24	263.167	-0.0886764	0.450527	-0.196828	0.843962	0.953109
Trim30d	310.965	0.0925627	0.470367	0.196788	0.843993	0.953109
Lrba	467.034	0.08312	0.422832	0.196579	0.844157	0.953148
Gm2574	29.8796	0.154784	0.787733	0.196492	0.844225	0.953159
Snx8	761.415	0.0909327	0.46297	0.196412	0.844288	0.953164
Gfpt2	301.952	-0.0867858	0.442036	-0.196332	0.84435	0.953168
Pex10	697.493	0.0890671	0.453901	0.196226	0.844433	0.953196
Cpsf7	2149.45	0.0830093	0.423398	0.196055	0.844567	0.953229
Plaa	1063.18	0.102124	0.520939	0.196038	0.84458	0.953229
Aak1	171.493	0.10449	0.53371	0.19578	0.844783	0.9533
Eml3	3791.24	0.0940846	0.48053	0.195793	0.844772	0.9533
Harbi1	1293.76	0.083425	0.426347	0.195674	0.844865	0.9533
Mboat4	67.8964	-0.118491	0.606527	-0.19536	0.845111	0.9533
Nfkbil1	311.4	0.115569	0.590887	0.195586	0.844935	0.9533
Tmc6	3125.62	0.099291	0.507786	0.195537	0.844973	0.9533
Tstd1	89.2287	-0.119345	0.610518	-0.195481	0.845016	0.9533
Xpnpep3	728.772	-0.0778031	0.398159	-0.195407	0.845074	0.9533
Spast	469.916	0.101196	0.518201	0.195284	0.845171	0.9533
Nubpl	761.547	0.0779729	0.399494	0.195179	0.845253	0.953327
1700009P17Rik	87.7893	0.117417	0.601982	0.19505	0.845354	0.953375
Dhrs13	243.074	-0.118795	0.609931	-0.194768	0.845575	0.953558
Arxes2	236.068	0.0966828	0.497074	0.194504	0.845781	0.953636
Ptpre	3423.56	0.0858434	0.441458	0.194454	0.84582	0.953636
Sfrp1	28.8241	0.163477	0.840321	0.194541	0.845752	0.953636
Fam161b	173.981	-0.0982586	0.5058	-0.194264	0.845969	0.953705
Nars	12123.9	0.0748063	0.38515	0.194226	0.845999	0.953705
BC051226	124.053	0.10237	0.527285	0.194144	0.846063	0.953712
Reps2	50.0234	0.12895	0.664674	0.194005	0.846172	0.953768
Trim47	546.093	0.107445	0.554179	0.193881	0.846269	0.953812
Gm5514	34.1357	0.160743	0.829705	0.193735	0.846383	0.953874
Sla2	1578.56	-0.0860861	0.445033	-0.193438	0.846616	0.954071
Tubd1	882.853	-0.0771839	0.399311	-0.193293	0.84673	0.954133
Runx2	1234.77	0.0924411	0.478517	0.193182	0.846816	0.954164
Eri1	923.019	0.0893535	0.462734	0.193099	0.846881	0.954171
Celsr2	218.249	-0.0870532	0.451014	-0.193016	0.846946	0.954178
Ercc5	831.967	0.0795853	0.41308	0.192663	0.847223	0.954424
Mylk3	352.38	0.0856206	0.444713	0.19253	0.847327	0.954475
Padi2	1451.92	0.10616	0.552846	0.192024	0.847723	0.954812
Raver2	157.765	-0.0981329	0.511196	-0.191967	0.847768	0.954812
Wdr4	4409.74	-0.0852565	0.44422	-0.191924	0.847802	0.954812
Lpxn	235.837	-0.0955446	0.499211	-0.191391	0.848219	0.955216
Gga3	2473.5	0.0797678	0.417188	0.191203	0.848366	0.955315
AI846148	127.421	0.100514	0.526306	0.190979	0.848542	0.955396
Csrnp1	977.151	0.100085	0.52411	0.190961	0.848556	0.955396
2610027L16Rik	739.331	-0.103161	0.540604	-0.190826	0.848662	0.955447
Eif3a	13143.4	0.0750718	0.393987	0.190544	0.848883	0.955447
Kpna1	4322.57	-0.0758445	0.398072	-0.190529	0.848894	0.955447
Pdpk1	1411.48	0.0736978	0.38679	0.190537	0.848889	0.955447
Ppp1r3d	33.9996	-0.148998	0.781671	-0.190615	0.848827	0.955447
Acbd3	373.102	0.0790472	0.415548	0.190224	0.849134	0.955584
Errfi1	29.1043	0.152906	0.803751	0.190241	0.849121	0.955584
2210016F16Rik	203.382	0.103636	0.545475	0.189992	0.849315	0.955612
Bex6	1712.98	0.102251	0.538643	0.189831	0.849441	0.955612
C030013C21Rik	31.3108	-0.175215	0.921895	-0.19006	0.849262	0.955612
Spty2d1	1539.02	-0.0740554	0.389925	-0.189922	0.84937	0.955612
Tmem69	1445.67	0.0788328	0.415309	0.189818	0.849452	0.955612
Gm16638	46.1183	0.143847	0.758211	0.189719	0.849529	0.955633
Appl2	1928.26	0.0845825	0.447208	0.189135	0.849987	0.955765
B3galt6	168.486	0.104888	0.554499	0.189159	0.849968	0.955765
Gm10287	32.7864	-0.173997	0.920043	-0.189119	0.85	0.955765
Gm14634	35.2612	-0.155324	0.820787	-0.189238	0.849907	0.955765
Grk5	93.0307	0.109381	0.578084	0.189213	0.849926	0.955765
Srebf2	10273.5	0.0864854	0.456569	0.189425	0.84976	0.955765
Cdc42bpa	578.323	0.0768553	0.406635	0.189003	0.85009	0.955801
Taf4b	230.244	0.0912611	0.483178	0.188877	0.850189	0.955846
Plekha2	3996.18	0.0835389	0.442597	0.188747	0.850291	0.955894
Cacna2d4	145.037	-0.0961332	0.50956	-0.188659	0.85036	0.955905
Htr5a	39.7109	-0.172936	0.91797	-0.18839	0.850571	0.956077
9030418K01Rik	201.798	0.0872786	0.463656	0.18824	0.850689	0.956077
Gm16854	434.936	0.0821483	0.436369	0.188254	0.850678	0.956077
4833439L19Rik	5258.91	-0.0793938	0.422428	-0.187946	0.850919	0.956137
Jak1	13793.1	0.0875006	0.465537	0.187956	0.850911	0.956137
Mtr	2466.04	-0.0747479	0.397521	-0.188035	0.850849	0.956137
AI480526	247.336	-0.114377	0.608933	-0.187832	0.851009	0.956165
Slc7a6	2708.54	0.0780279	0.415562	0.187765	0.851061	0.956165
Pla2g15	2179.81	0.0945424	0.504126	0.187537	0.851239	0.956193
Pygo2	767.047	0.0859496	0.458377	0.187508	0.851262	0.956193
Zfp71-rs1	508.464	0.0771994	0.411384	0.187658	0.851145	0.956193
Rtn4r	36.6922	0.179723	0.959028	0.187402	0.851346	0.956221
Atp10d	1270.4	-0.0870099	0.466083	-0.186684	0.851909	0.956275
Gcnt7	81.6033	-0.119582	0.639577	-0.18697	0.851684	0.956275
Gm10705	36.2672	0.140808	0.755116	0.186471	0.852075	0.956275
Gm13039	34.4103	-0.156838	0.840282	-0.186649	0.851936	0.956275
Gm16153	173.931	0.0926709	0.497054	0.18644	0.8521	0.956275
Gm16515	475.076	0.0882452	0.47204	0.186944	0.851704	0.956275
Gm17023	28.9728	0.196725	1.05332	0.186767	0.851844	0.956275
Gm2237	48.3824	-0.119714	0.640484	-0.186912	0.85173	0.956275
Klhl36	737.629	0.115903	0.621525	0.186481	0.852068	0.956275
Lrrc8d	657.869	0.0748305	0.401341	0.186451	0.852091	0.956275
Mov10	2995.64	-0.0760391	0.406668	-0.186981	0.851676	0.956275
Pdxdc1	2417.41	0.0801813	0.429912	0.186507	0.852048	0.956275
1190002H23Rik	1252.93	0.0851251	0.458917	0.185491	0.852844	0.956516
B130055M24Rik	136.047	-0.0980028	0.52805	-0.185594	0.852763	0.956516
Bahd1	189.406	0.0952188	0.512663	0.185734	0.852653	0.956516
Cdk8	303.763	0.0834116	0.449195	0.185691	0.852687	0.956516
Kctd20	8305.6	0.0778987	0.418797	0.186006	0.85244	0.956516
Rnft1	1756.47	0.0757101	0.407066	0.18599	0.852453	0.956516
Trim39	1090.32	0.0723978	0.389761	0.185749	0.852642	0.956516
Zfp192	534.712	-0.0739977	0.398908	-0.185501	0.852836	0.956516
Zfp259	3633.73	0.0989165	0.532906	0.185617	0.852745	0.956516
Fryl	1498.98	-0.0712723	0.384989	-0.185128	0.853128	0.956572
Gm13181	69.3641	0.127884	0.690687	0.185155	0.853107	0.956572
Gm17235	31.8767	-0.153797	0.830248	-0.185242	0.853039	0.956572
Gm6483	528.057	-0.0755274	0.407879	-0.185171	0.853095	0.956572
Fgd1	86.8727	0.111929	0.605705	0.184792	0.853392	0.956691
Gcet2	339.565	-0.0845322	0.457507	-0.184767	0.853412	0.956691
Hlcs	495.919	-0.0799607	0.432483	-0.184887	0.853317	0.956691
Gmfb	5882.47	0.073419	0.397567	0.184671	0.853487	0.956711
Brpf1	2838.65	0.0835967	0.453137	0.184484	0.853633	0.956742
Timm8a1	919.704	-0.0842036	0.456265	-0.18455	0.853582	0.956742
Specc1	1079.69	-0.0715539	0.388073	-0.184383	0.853713	0.956766
Gpr107	1349.4	0.0796211	0.432822	0.183958	0.854046	0.956959
Mbtps1	6357.47	0.087713	0.476592	0.184042	0.853981	0.956959
Mier3	1204.87	-0.0724147	0.39369	-0.183938	0.854062	0.956959
4933424B01Rik	3706.2	0.0724335	0.395155	0.183304	0.85456	0.957294
Dhps	1328.59	0.0791783	0.431573	0.183465	0.854434	0.957294
Gm15446	1191.92	-0.0724639	0.395329	-0.1833	0.854563	0.957294
Zxdb	45.1436	-0.125299	0.683735	-0.183257	0.854596	0.957294
1200009I06Rik	139.859	0.11793	0.650134	0.181394	0.856059	0.957561
2700012I20Rik	40.8785	0.134535	0.740265	0.181739	0.855788	0.957561
AA960436	3232.78	0.0780426	0.428411	0.182168	0.855451	0.957561
Bco2	146.743	-0.095601	0.526782	-0.181481	0.85599	0.957561
Cyp4b1	61.0401	0.11864	0.651346	0.182146	0.855468	0.957561
Gm13098	382.367	0.0788917	0.435108	0.181315	0.85612	0.957561
Gm15609	50.1552	0.145088	0.799236	0.181533	0.855949	0.957561
Gm17089	57.4623	-0.11574	0.637657	-0.181507	0.855969	0.957561
Kntc1	2086.01	-0.0764496	0.421841	-0.181228	0.856188	0.957561
Lipt1	287.443	-0.0788875	0.433183	-0.182111	0.855496	0.957561
Mpv17l2	383.226	-0.253031	1.39764	-0.181041	0.856335	0.957561
Myo18a	4646.16	-0.08842	0.4884	-0.18104	0.856336	0.957561
Nr1h5	28.9072	-0.168806	0.92502	-0.182488	0.855199	0.957561
Oxsr1	465.066	0.0764007	0.418315	0.182639	0.855081	0.957561
Phc2	949.03	0.0877063	0.484557	0.181003	0.856365	0.957561
Prkch	1824.92	0.0789364	0.431764	0.182823	0.854937	0.957561
Prpf18	2681.58	0.0749838	0.413945	0.181145	0.856254	0.957561
Prr12	325.251	0.0854042	0.468627	0.182243	0.855392	0.957561
Rbm12b	136.513	0.0949799	0.522698	0.181711	0.85581	0.957561
Rc3h2	511.521	0.0728934	0.401447	0.181577	0.855915	0.957561
Recql4	777.731	0.0792721	0.436548	0.181589	0.855906	0.957561
Rhoc	28.1584	-0.146185	0.802517	-0.182158	0.855459	0.957561
Setdb2	972.183	0.075791	0.416434	0.182	0.855583	0.957561
Spred2	155.691	-0.0892196	0.491562	-0.181502	0.855973	0.957561
Stau2	736.124	0.0804706	0.441209	0.182387	0.855279	0.957561
Zfp36l2	1941.44	0.0860306	0.475215	0.181035	0.85634	0.957561
Csad	1548.1	0.0817235	0.451754	0.180903	0.856444	0.957583
Vma21	1234.8	0.0779412	0.431154	0.180774	0.856545	0.957631
1700020O03Rik	1633.47	0.0791793	0.438738	0.180471	0.856783	0.957748
Asb16	52.4768	-0.119852	0.664208	-0.180444	0.856804	0.957748
Ifnar1	3131.01	0.0774548	0.429315	0.180415	0.856827	0.957748
Arih2	3222.7	0.081754	0.454842	0.179742	0.857355	0.95777
Arl5b	283.115	0.0789891	0.438841	0.179995	0.857157	0.95777
Gm3571	51.7746	-0.121919	0.678256	-0.179754	0.857346	0.95777
Gm7666	42.8098	0.128616	0.7151	0.179857	0.857265	0.95777
Gm9387	33.9874	-0.140251	0.779187	-0.179996	0.857156	0.95777
Gpbp1	5962.94	0.0740404	0.410897	0.180192	0.857002	0.95777
Pcdhb22	30.7282	0.135729	0.753455	0.180142	0.857041	0.95777
Pus1	1566.97	0.080875	0.450206	0.17964	0.857435	0.95777
Qpctl	637.962	-0.0797547	0.442715	-0.180149	0.857035	0.95777
Rapgef6	2334.48	0.0710657	0.395569	0.179654	0.857424	0.95777
Armc8	1834	-0.0747407	0.416431	-0.179479	0.857561	0.957779
Bcl9l	254.32	0.0907616	0.505522	0.17954	0.857513	0.957779
AI428936	62.5694	-0.153055	0.853725	-0.179279	0.857719	0.957889
Kctd6	59.4394	-0.116413	0.649623	-0.179201	0.85778	0.957892
Gm2423	101.491	-0.103872	0.58005	-0.179074	0.85788	0.957937
Cds2	1167.86	0.0846146	0.472743	0.178986	0.857948	0.957948
Zfp329	717.536	0.0720383	0.403077	0.178721	0.858157	0.958115
Usp25	782.075	0.0718646	0.402443	0.178571	0.858275	0.958181
Acap2	744.777	0.0799242	0.448124	0.178353	0.858446	0.958185
Spire1	206.88	-0.0884654	0.496255	-0.178266	0.858514	0.958185
Tomm40l	347.262	0.0815874	0.457234	0.178437	0.85838	0.958185
Zc3hav1	3341.12	0.0721578	0.40462	0.178335	0.85846	0.958185
Zc3h7b	983.794	0.082026	0.460776	0.178017	0.858709	0.958337
Cd1d1	3235.13	0.0812888	0.456968	0.177887	0.858811	0.958385
Rnf139	731.841	0.0737094	0.414858	0.177674	0.858979	0.958507
Snx13	1208.61	0.0722691	0.40718	0.177487	0.859126	0.958605
Bambi	199.488	0.113737	0.64115	0.177395	0.859198	0.958619
Clec16a	768.953	0.0720286	0.406324	0.177269	0.859297	0.958648
Fam78a	1003.9	0.0767633	0.433353	0.177138	0.8594	0.958648
Zfat	615.477	-0.0834226	0.4709	-0.177156	0.859386	0.958648
Gm7609	32.257	-0.139461	0.788075	-0.176964	0.859537	0.958679
Ndrg4	68.206	-0.136049	0.769241	-0.176862	0.859617	0.958679
Rpusd2	388.252	0.0811175	0.458804	0.176802	0.859664	0.958679
Zfp580	80.5266	0.104733	0.592373	0.176803	0.859663	0.958679
Znhit6	1330.8	-0.0727222	0.411612	-0.176677	0.859762	0.958723
Klf11	353.191	0.0901737	0.510895	0.176502	0.8599	0.958745
Prdm9	253.674	0.0786909	0.445754	0.176534	0.859874	0.958745
8430408G22Rik	119.325	-0.108308	0.616036	-0.175815	0.860439	0.958961
Coro7	13140.2	0.0911958	0.518735	0.175804	0.860448	0.958961
Gm15915	499.382	0.101479	0.576758	0.175948	0.860335	0.958961
Ifitm1	15364.6	0.100988	0.574346	0.175831	0.860426	0.958961
Il18r1	248.012	0.0860772	0.489096	0.175992	0.8603	0.958961
Slc24a6	1028.95	0.0895455	0.509245	0.17584	0.86042	0.958961
8030462N17Rik	100.758	0.100934	0.576519	0.175075	0.861021	0.959061
A630055G03Rik	121.058	0.0976612	0.557719	0.175108	0.860995	0.959061
Ado	3802.31	0.0668019	0.380645	0.175497	0.860689	0.959061
Apol7e	848.293	0.0734554	0.418924	0.175343	0.86081	0.959061
Ccdc126	180.805	-0.0847294	0.483577	-0.175214	0.860912	0.959061
Clasp1	2681.19	0.0680951	0.388809	0.175137	0.860972	0.959061
Dolpp1	1508.25	0.0747015	0.426787	0.175032	0.861054	0.959061
E030002O03Rik	147.548	0.0908573	0.520012	0.174722	0.861298	0.959061
Gm5385	29.5827	0.171794	0.979466	0.175396	0.860769	0.959061
Kif26b	45.4645	-0.13805	0.790147	-0.174715	0.861304	0.959061
Nuak1	61.7416	-0.12652	0.724061	-0.174737	0.861286	0.959061
Oscp1	264.165	-0.0802692	0.45873	-0.174981	0.861094	0.959061
Palld	275.17	-0.101444	0.580564	-0.174734	0.861288	0.959061
Armc1	2764.59	0.0731588	0.419207	0.174517	0.861459	0.959103
Elf4	1268.15	0.0843465	0.483172	0.174568	0.861419	0.959103
Gm15651	79.1884	-0.132716	0.762285	-0.174103	0.861784	0.959279
Isg20l2	1056.09	-0.0744902	0.427956	-0.17406	0.861818	0.959279
Rnmtl1	1819.28	0.0761616	0.437163	0.174218	0.861694	0.959279
Trim35	4915.34	0.101566	0.583661	0.174015	0.861853	0.959279
Ccdc92	41.9033	-0.137409	0.793912	-0.173078	0.86259	0.95933
Exoc8	562.356	-0.0715466	0.413211	-0.173148	0.862535	0.95933
F630111L10Rik	267.442	-0.08302	0.47852	-0.173493	0.862264	0.95933
Gm10557	321.245	0.0757676	0.437504	0.173182	0.862509	0.95933
Gm16316	31.4218	-0.147368	0.850606	-0.173251	0.862454	0.95933
Gm5506	137.583	-0.0895689	0.51757	-0.173057	0.862607	0.95933
Itpripl1	931.643	-0.0747441	0.431898	-0.17306	0.862605	0.95933
Mgat2	1110.33	0.0800301	0.461171	0.173537	0.86223	0.95933
Naa15	3235.16	-0.0723435	0.416444	-0.173717	0.862088	0.95933
Pak2	2576.29	-0.0753872	0.433821	-0.173775	0.862042	0.95933
Pigk	2855.46	0.0677022	0.390026	0.173584	0.862193	0.95933
Zdhhc3	881.571	0.0771635	0.444109	0.173749	0.862063	0.95933
Gm16879	600.612	0.374706	2.16662	0.172945	0.862694	0.959362
Grm5	73.2297	-0.142658	0.826165	-0.172675	0.862907	0.959401
Pdk1	1340.05	0.0764505	0.442627	0.17272	0.862872	0.959401
Rbm41	251.91	0.0777723	0.45022	0.172743	0.862853	0.959401
Net1	2003.99	-0.07044	0.408475	-0.172447	0.863086	0.959536
Ang	30.0274	0.139667	0.811531	0.172103	0.863356	0.959704
Kri1	932.334	-0.0764974	0.444479	-0.172106	0.863354	0.959704
Stx17	1466.17	0.0666732	0.387608	0.172012	0.863428	0.959719
Gm7694	44.1166	0.134017	0.781318	0.171527	0.863809	0.960077
Hoxa5	66.6873	0.104297	0.608689	0.171346	0.863952	0.960169
AU041133	168.763	0.0895902	0.523726	0.171063	0.864174	0.960235
Hspa8	112991	-0.0720748	0.42212	-0.170745	0.864424	0.960235
Ikbkap	3397.86	-0.0721792	0.422538	-0.170823	0.864363	0.960235
Parp6	809.453	0.0768877	0.450243	0.17077	0.864405	0.960235
Serpinb9	1167.56	0.068408	0.400491	0.17081	0.864373	0.960235
Tor1b	2251.67	0.0715316	0.417884	0.171176	0.864086	0.960235
Tra2b	11786.5	0.0705286	0.412545	0.17096	0.864255	0.960235
2010007H06Rik	30.6232	0.15764	0.924184	0.170572	0.864561	0.960236
Ddx51	809.193	-0.0980575	0.575743	-0.170315	0.864763	0.960236
Egfl8	38.3629	-0.117717	0.690613	-0.170454	0.864653	0.960236
Mrps2	3214.24	0.0688465	0.404459	0.170219	0.864838	0.960236
Rora	360.713	-0.0761814	0.446423	-0.170649	0.8645	0.960236
Slc4a2	1346.56	0.0828771	0.486782	0.170255	0.86481	0.960236
Trim8	1286.74	0.0878403	0.515978	0.17024	0.864821	0.960236
Itgal	3219.43	-0.0880012	0.517257	-0.170131	0.864907	0.960247
Tpm2	111.775	-0.112765	0.66412	-0.169796	0.865171	0.960474
Gm10478	37.41	-0.118738	0.701485	-0.169266	0.865587	0.960478
Gypa	287.924	0.103153	0.609085	0.169358	0.865515	0.960478
Paxip1	912.268	0.070728	0.417489	0.169413	0.865472	0.960478
Pbld2	41.5325	-0.133321	0.786273	-0.16956	0.865356	0.960478
Rassf4	1855.16	0.0751888	0.444119	0.169299	0.865562	0.960478
Snx9	360.364	0.103894	0.612853	0.169525	0.865384	0.960478
Tapbp	14140.3	0.0753455	0.444412	0.16954	0.865372	0.960478
1110028C15Rik	327.297	-0.0775168	0.459279	-0.168779	0.86597	0.960488
1700012A16Rik	91.7346	-0.0955256	0.565599	-0.168893	0.865881	0.960488
Aacs	3509.57	0.077395	0.458898	0.168654	0.866069	0.960488
Actr6	1001.81	0.0731294	0.433396	0.168736	0.866004	0.960488
Diap3	1302.54	0.0667329	0.394461	0.169175	0.865659	0.960488
Fam195a	964.289	-0.0788778	0.466523	-0.169076	0.865737	0.960488
Fam53a	3003.91	0.101752	0.602477	0.168889	0.865884	0.960488
Pxk	891.414	0.0724756	0.429578	0.168713	0.866022	0.960488
Dgcr2	4130.12	-0.0778287	0.4619	-0.168497	0.866192	0.960559
Nek3	255.962	-0.0733617	0.435687	-0.168382	0.866283	0.960595
Nbeal2	3856.52	-0.0855116	0.508586	-0.168136	0.866476	0.960678
Nolc1	8323.57	-0.0708248	0.42108	-0.168198	0.866428	0.960678
1810059H22Rik	35.6409	-0.121283	0.723437	-0.167648	0.86686	0.960835
Cpt1c	301.61	-0.0895206	0.53518	-0.167272	0.867156	0.960835
Cul2	3341.57	0.0668498	0.39853	0.167741	0.866787	0.960835
Dhrs11	1611.29	0.073465	0.439405	0.167192	0.867219	0.960835
Eif4g2	49165.6	-0.0675379	0.404295	-0.167051	0.86733	0.960835
Gm12242	44.1233	-0.122768	0.735864	-0.166835	0.8675	0.960835
Golga4	986.419	0.0655263	0.392774	0.16683	0.867504	0.960835
Gpr137c	31.8687	-0.178047	1.06673	-0.166909	0.867441	0.960835
Kdelc2	159.904	-0.0877056	0.524177	-0.167321	0.867118	0.960835
Mpzl1	690.566	0.0733538	0.439197	0.167018	0.867356	0.960835
Sphk1	724.963	0.0981168	0.586685	0.167239	0.867182	0.960835
Stbd1	63.5898	0.10596	0.634021	0.167123	0.867273	0.960835
Tubb6	1161.23	-0.0847118	0.504925	-0.167771	0.866763	0.960835
Ulk2	590.743	0.0663298	0.396233	0.167401	0.867055	0.960835
Zfp280b	953.488	-0.0825957	0.494628	-0.166986	0.867381	0.960835
Ercc6	1497.46	0.063303	0.380222	0.16649	0.867772	0.960861
Gm15787	82.0279	-0.0918745	0.552051	-0.166424	0.867823	0.960861
Pnpla7	6397.74	0.0850841	0.51115	0.166456	0.867798	0.960861
Slc39a4	334.005	0.0813795	0.488757	0.166503	0.867761	0.960861
Zzef1	1486.77	0.0685879	0.411628	0.166626	0.867664	0.960861
Dpy19l3	1669.66	-0.0657339	0.395932	-0.166023	0.868139	0.961145
Klhl21	380.031	-0.0801236	0.482823	-0.165948	0.868198	0.961145
Abi2	1653.22	0.065472	0.394764	0.165851	0.868274	0.96116
E2f6	612.939	-0.0738721	0.445602	-0.165781	0.86833	0.96116
Cd247	74.3793	0.1005	0.606929	0.165587	0.868482	0.961264
Npepps	878.807	-0.0661197	0.399688	-0.165428	0.868607	0.961271
Phldb2	139.05	0.102056	0.616861	0.165445	0.868594	0.961271
Fam168a	1315.21	0.071613	0.433346	0.165256	0.868743	0.961356
Chfr	1633.67	0.0632993	0.383975	0.164852	0.86906	0.96138
Gtpbp10	901.57	-0.0724365	0.439394	-0.164855	0.869058	0.96138
Mpp4	102.351	0.0905476	0.548799	0.164992	0.86895	0.96138
Ugcg	786.201	0.070759	0.428663	0.165069	0.86889	0.96138
Vps18	2798.99	0.0859174	0.520584	0.16504	0.868912	0.96138
Batf2	585.099	-0.0719441	0.436708	-0.164742	0.869147	0.961411
Dhx38	2795	0.0780918	0.474357	0.164627	0.869238	0.961413
Fam116b	934.397	-0.0697217	0.424139	-0.164384	0.869429	0.961413
Myo1g	4639.31	0.0832095	0.505954	0.164461	0.869369	0.961413
Nisch	8675.57	0.0789311	0.479724	0.164534	0.869311	0.961413
Pisd-ps1	16310.7	0.0816847	0.497202	0.164289	0.869504	0.961413
Stx2	727.252	-0.0944081	0.574457	-0.164343	0.869461	0.961413
Amt	41.1469	-0.13214	0.807189	-0.163704	0.869964	0.96143
Bud13	1507.29	0.0652983	0.399634	0.163395	0.870207	0.96143
Capn5	3487.26	0.0816958	0.499159	0.163667	0.869994	0.96143
Ccdc25	1890.69	-0.0613646	0.375744	-0.163315	0.870271	0.96143
Ccdc62	202.503	-0.087767	0.535757	-0.163819	0.869874	0.96143
Clcn3	1645.91	-0.0649072	0.395957	-0.163925	0.86979	0.96143
Cpeb4	117.133	0.0815074	0.499055	0.163323	0.870264	0.96143
Eml4	1154.05	0.0647705	0.396461	0.163372	0.870226	0.96143
Fam199x	398.426	0.0691289	0.422368	0.16367	0.869991	0.96143
Klf4	32.2217	-0.119982	0.733364	-0.163606	0.870042	0.96143
Klhl25	1069.28	-0.0829727	0.508355	-0.163218	0.870347	0.96143
Noc4l	5918.1	0.0685921	0.419764	0.163406	0.870199	0.96143
Rcbtb1	533.536	0.0712373	0.436266	0.163289	0.870291	0.96143
Slc39a3	1475.36	0.0841298	0.51429	0.163584	0.870058	0.96143
Tmcc2	507.308	0.0682514	0.418753	0.162987	0.870529	0.961566
4930556N08Rik	46.224	-0.11153	0.685903	-0.162603	0.870831	0.961643
Gm20448	29.9353	0.148982	0.916259	0.162599	0.870835	0.961643
Orc4	2120.53	-0.0656961	0.404038	-0.162599	0.870834	0.961643
Pde4d	723.098	0.0647013	0.397452	0.16279	0.870684	0.961643
Rin3	6170.51	-0.0942227	0.580604	-0.162284	0.871082	0.961786
Sumf2	1556.84	0.0690713	0.425464	0.162344	0.871035	0.961786
Ptpdc1	62.3632	-0.100951	0.622723	-0.162112	0.871217	0.961863
Tecpr2	807.652	0.0651759	0.402211	0.162044	0.871271	0.961863
Zfp251	712.868	-0.0683982	0.422403	-0.161926	0.871364	0.961901
2410002I01Rik	789.949	-0.0681456	0.423178	-0.161033	0.872067	0.961922
4933407K13Rik	231.444	-0.0759	0.469093	-0.161802	0.871462	0.961922
4933431E20Rik	195.641	0.07942	0.493292	0.161	0.872093	0.961922
Efr3b	233.241	0.0785532	0.487885	0.161008	0.872087	0.961922
Eif4g1	10445.2	0.0692925	0.429832	0.161208	0.871929	0.961922
Gm16765	94.0476	0.0866426	0.53742	0.16122	0.871921	0.961922
Naa50	3889.09	0.0781583	0.485013	0.161147	0.871978	0.961922
Nox4	35.0064	-0.147289	0.911635	-0.161566	0.871647	0.961922
Pate2	33.2821	0.133428	0.828723	0.161004	0.87209	0.961922
Pcnxl3	2828.79	0.0782542	0.485027	0.16134	0.871826	0.961922
Pde2a	1369.84	0.195205	1.21159	0.161114	0.872003	0.961922
Tro	189.828	0.131589	0.814625	0.161533	0.871673	0.961922
Msl1	1020.2	0.06857	0.426477	0.160783	0.872265	0.961981
Sh3rf1	188.771	0.0725012	0.450764	0.160841	0.872219	0.961981
Marveld2	635.993	-0.0667078	0.415295	-0.160627	0.872387	0.961986
Tmem87b	695.485	-0.0687798	0.428197	-0.160626	0.872388	0.961986
Bcmo1	70.9168	0.104132	0.648658	0.160534	0.87246	0.961995
Tmem86b	150.805	0.0826112	0.514819	0.160466	0.872514	0.961995
Sacs	722.954	-0.0632657	0.394773	-0.160259	0.872677	0.962045
Srgap3	539.187	0.0643705	0.401513	0.16032	0.872629	0.962045
Ankrd13c	178.696	-0.0748652	0.467428	-0.160164	0.872752	0.962062
1700017B05Rik	4461.47	-0.0790146	0.493931	-0.159971	0.872904	0.962164
Dgkg	1035.09	-0.0612078	0.383539	-0.159587	0.873207	0.962302
Polr3b	2543.36	0.0628685	0.393625	0.159717	0.873104	0.962302
Ttll12	2769.83	-0.0745316	0.466882	-0.159637	0.873167	0.962302
4930572J05Rik	55.6176	0.104637	0.656	0.159508	0.873269	0.962306
Esf1	1860.7	0.0657234	0.412505	0.159328	0.873411	0.962397
Gm12543	36.745	0.12056	0.757363	0.159185	0.873523	0.962437
Tapbpl	2975.7	-0.0689194	0.433099	-0.159131	0.873566	0.962437
C1galt1c1	663.296	0.0690408	0.434697	0.158825	0.873807	0.962637
Neurl4	768.499	-0.0646973	0.407651	-0.158707	0.873899	0.962645
Rbm15	641.453	-0.06764	0.426304	-0.158666	0.873932	0.962645
Acp5	403.637	-0.0844817	0.535774	-0.157681	0.874708	0.962671
Alkbh1	3075.84	-0.0627727	0.396969	-0.15813	0.874354	0.962671
B430212C06Rik	164.791	-0.0749471	0.476459	-0.1573	0.875008	0.962671
Ccnl2	3532.68	-0.0822658	0.522454	-0.15746	0.874882	0.962671
Cnn3	816.228	-0.0827457	0.526235	-0.157241	0.875055	0.962671
Entpd4	1383.43	0.0828461	0.525809	0.157559	0.874804	0.962671
Entpd5	4399.58	0.0594699	0.377691	0.157456	0.874885	0.962671
Fam102a	425.258	0.0760438	0.481462	0.157944	0.874501	0.962671
Fbxl6	1994.01	-0.201901	1.28376	-0.157274	0.875029	0.962671
Fkbp14	63.064	-0.107878	0.682563	-0.158048	0.874419	0.962671
Gm10524	49.9878	-0.113542	0.722579	-0.157134	0.875139	0.962671
Ifi47	10346.3	0.0680158	0.432283	0.157341	0.874976	0.962671
Luc7l2	802.619	-0.0656285	0.414102	-0.158484	0.874076	0.962671
Padi4	6028.24	-0.0771317	0.486982	-0.158387	0.874152	0.962671
Plcg2	11646.5	-0.0745608	0.473024	-0.157626	0.874752	0.962671
Tmem81	264.529	0.0770075	0.488611	0.157605	0.874768	0.962671
Ttyh3	835.056	0.0840055	0.532332	0.157807	0.874609	0.962671
Tubb2b	46.8559	-0.145515	0.923968	-0.157489	0.87486	0.962671
Zfp281	736.86	-0.0873623	0.555782	-0.157188	0.875097	0.962671
Zfp866	1582.92	0.0630273	0.399161	0.157899	0.874536	0.962671
Gm16845	122.726	0.0849332	0.540956	0.157006	0.87524	0.962717
Cacnb2	487.192	0.0675277	0.431297	0.156569	0.875584	0.962739
Cage1	148.902	-0.0791849	0.508512	-0.155719	0.876255	0.962739
Enc1	122.523	-0.0849063	0.545448	-0.155663	0.876298	0.962739
Fntb	1027.32	-0.0648967	0.416205	-0.155925	0.876092	0.962739
Frs2	1698.1	-0.0644594	0.411519	-0.156638	0.87553	0.962739
Fstl1	693.749	0.0652674	0.41757	0.156303	0.875794	0.962739
Gm11839	32.5929	-0.171032	1.09647	-0.155984	0.876046	0.962739
Gp5	117.419	0.0835204	0.536798	0.15559	0.876356	0.962739
Pcyt2	6893.14	0.0684941	0.439101	0.155987	0.876043	0.962739
Plbd2	504.579	-0.0744885	0.476648	-0.156276	0.875816	0.962739
Ptprj	570.592	0.0622256	0.398024	0.156336	0.875768	0.962739
Rps6kb1	3197.72	0.0608516	0.388606	0.15659	0.875568	0.962739
Rptor	1813.26	0.0778573	0.497777	0.15641	0.87571	0.962739
Shisa5	8818.13	-0.0765453	0.491966	-0.155591	0.876356	0.962739
Slc16a13	805.638	0.0802562	0.516003	0.155534	0.8764	0.962739
Stard3	2590.51	0.0735707	0.47264	0.155659	0.876302	0.962739
Tarsl2	212.134	0.0822831	0.526211	0.156369	0.875742	0.962739
Tmem181b-ps	1193.32	0.0661072	0.422175	0.156587	0.87557	0.962739
Tmem42	602.33	-0.0900368	0.578495	-0.15564	0.876317	0.962739
Zfp362	671.728	0.0757988	0.48752	0.155478	0.876444	0.962739
Adcy9	325.581	0.0670118	0.432295	0.155014	0.87681	0.962768
Eif2s2	5058.47	0.0706745	0.455494	0.15516	0.876695	0.962768
F2r	9662.86	-0.0587243	0.378886	-0.154992	0.876828	0.962768
Gm70	40.0263	-0.107605	0.694923	-0.154844	0.876944	0.962768
Ppp1r2	564.783	0.0773635	0.499417	0.154908	0.876894	0.962768
Ptgir	247.316	-0.110562	0.71367	-0.154921	0.876884	0.962768
Scamp5	97.7844	-0.115604	0.745539	-0.155061	0.876773	0.962768
Twsg1	1563.59	0.0591551	0.380834	0.155331	0.876561	0.962768
Ntng2	37.3763	-0.114677	0.741388	-0.154678	0.877075	0.962847
Ms4a6c	1004.64	0.0851884	0.551209	0.154548	0.877178	0.96289
Rnf141	768.434	-0.0637773	0.412857	-0.154478	0.877233	0.96289
Rdh13	1368.16	-0.0592417	0.384303	-0.154154	0.877489	0.963106
Crisp2	30.0861	0.130075	0.845157	0.153906	0.877684	0.963209
Slc30a9	542.577	0.0661179	0.429897	0.1538	0.877768	0.963209
Slc38a5	560.802	-0.0785191	0.510745	-0.153734	0.877819	0.963209
Smg5	3898.31	0.0627826	0.408181	0.153811	0.877759	0.963209
Ldoc1l	799.562	0.0868166	0.565248	0.15359	0.877933	0.963268
1190002N15Rik	155.075	0.0825534	0.540285	0.152796	0.878559	0.963269
A630001G21Rik	1079.08	0.0680015	0.444639	0.152937	0.878448	0.963269
Ankrd39	1034.98	0.0679992	0.445244	0.152723	0.878616	0.963269
Clip2	638.625	-0.0781773	0.511083	-0.152964	0.878427	0.963269
Dpy19l1	857.366	0.0696331	0.455834	0.15276	0.878588	0.963269
Fam109a	579.93	0.0967784	0.635392	0.152313	0.87894	0.963269
Gm10226	138.681	-0.0795192	0.518797	-0.153276	0.878181	0.963269
Klf10	5452.24	0.0634489	0.415801	0.152595	0.878718	0.963269
Mllt11	353.649	0.0690389	0.452636	0.152526	0.878772	0.963269
Nanos1	59.1428	-0.099745	0.654763	-0.152338	0.878921	0.963269
Nop14	2826.16	0.0639653	0.416793	0.15347	0.878027	0.963269
Ppp1r16b	388.903	-0.0683422	0.448551	-0.152362	0.878901	0.963269
Sephs1	3790.38	0.0595321	0.389126	0.152989	0.878407	0.963269
Sh3pxd2b	265.895	-0.0773366	0.506712	-0.152624	0.878695	0.963269
Solh	1549.96	0.0727185	0.477152	0.152401	0.87887	0.963269
Tmco3	1085.03	-0.0688668	0.450238	-0.152957	0.878433	0.963269
Ube2w	861.494	-0.066958	0.437417	-0.153076	0.878338	0.963269
1600021P15Rik	30.4926	-0.150233	0.98775	-0.152096	0.879111	0.963392
Nek4	959.628	0.0643607	0.424219	0.151716	0.879411	0.963656
Pex5	3731.12	0.0729309	0.481273	0.151538	0.879552	0.963745
Ndrg2	1496.48	0.0635022	0.419426	0.151403	0.879658	0.963796
E130012A19Rik	39.9077	-0.113363	0.749504	-0.151251	0.879778	0.96383
Polr3e	3163.94	0.0795499	0.5266	0.151063	0.879926	0.96383
Rnf40	4938.45	-0.0715972	0.47375	-0.151129	0.879874	0.96383
Sac3d1	228.49	0.0807171	0.534318	0.151066	0.879924	0.96383
Gm5939	28.7284	-0.132018	0.875594	-0.150775	0.880153	0.963949
Zfp653	229.214	0.0807662	0.535413	0.150848	0.880095	0.963949
Snx27	1286.26	-0.0713745	0.4738	-0.150643	0.880258	0.963999
Plekhm2	538.925	-0.0639662	0.426246	-0.150069	0.88071	0.964429
Csf3r	8531.1	-0.0825926	0.551207	-0.149839	0.880891	0.964476
Uba52	33.5889	0.114635	0.764772	0.149894	0.880848	0.964476
Zscan29	1281.88	0.0620609	0.414319	0.14979	0.88093	0.964476
Plagl2	784.998	-0.0630848	0.421456	-0.149683	0.881015	0.964503
Ect2l	48.6184	-0.129047	0.862616	-0.1496	0.88108	0.96451
Ak4	1041.4	0.0658275	0.44573	0.147685	0.882592	0.964634
Atad3a	7123.17	-0.0795638	0.534599	-0.148829	0.881689	0.964634
BC017158	908.136	0.0995849	0.666977	0.149308	0.881311	0.964634
Ccdc48	302.468	-0.0822204	0.553557	-0.148531	0.881924	0.964634
Ddx6	1309.21	-0.061757	0.418259	-0.147653	0.882617	0.964634
Dhx30	6968.93	0.0628996	0.422406	0.148908	0.881626	0.964634
E4f1	1725.39	0.08016	0.542522	0.147754	0.882537	0.964634
Exd2	1851.54	0.0582365	0.394397	0.14766	0.882611	0.964634
Fam118b	1308.51	-0.0635228	0.425533	-0.149278	0.881334	0.964634
Fzd1	36.8613	-0.127356	0.855338	-0.148896	0.881636	0.964634
Haus6	2452.43	0.0604242	0.407209	0.148386	0.882038	0.964634
Kif13b	565.641	-0.0686366	0.462257	-0.148482	0.881963	0.964634
Klhl17	408.718	-0.0715099	0.482545	-0.148193	0.88219	0.964634
Mapk1ip1l	2599.83	0.0603083	0.404361	0.149145	0.88144	0.964634
Mgat1	10564.2	0.0797717	0.538326	0.148185	0.882197	0.964634
Nuak2	1743.03	0.0850153	0.575034	0.147844	0.882466	0.964634
Rps6ka4	1293.86	0.0755254	0.508683	0.148472	0.88197	0.964634
Sema3a	36.692	-0.142783	0.957106	-0.149182	0.88141	0.964634
Sgk3	2752.53	-0.0682799	0.461682	-0.147894	0.882426	0.964634
Slc7a1	1893.21	-0.0634105	0.428386	-0.148022	0.882326	0.964634
Tbc1d1	1129.19	-0.0592431	0.397396	-0.149078	0.881492	0.964634
Ttc23	115.367	-0.0849934	0.572055	-0.148575	0.881889	0.964634
Ttc9c	2558.56	-0.0558904	0.37761	-0.148011	0.882334	0.964634
Zfp930	1206	0.05901	0.398225	0.148183	0.882199	0.964634
Prtn3	13909.5	0.0905577	0.613733	0.147552	0.882696	0.964656
Strap	3272.4	0.098253	0.666533	0.147409	0.882809	0.964714
Atg16l2	1512.35	0.0719126	0.488837	0.14711	0.883045	0.964843
Ift81	373.319	0.0613605	0.416998	0.147148	0.883015	0.964843
Fzd7	66.6224	-0.0983715	0.66954	-0.146924	0.883192	0.964938
Abcc1	6006.71	0.0628584	0.428178	0.146804	0.883286	0.964952
Mboat2	459.679	-0.059434	0.404979	-0.146758	0.883323	0.964952
9430037G07Rik	37.6893	-0.128315	0.876249	-0.146437	0.883576	0.96498
Clcn6	529.786	-0.0610067	0.416633	-0.146428	0.883584	0.96498
Fbrsl1	95.4835	-0.0928335	0.633903	-0.146447	0.883568	0.96498
Igsf8	2698.46	0.0687295	0.469385	0.146425	0.883586	0.96498
Cramp1l	420.91	-0.0607318	0.416153	-0.145936	0.883972	0.965031
Deaf1	553.473	0.0677525	0.464817	0.145762	0.884109	0.965031
Dnajb3	35.7789	0.11157	0.765606	0.145727	0.884137	0.965031
Gm15834	42.4073	-0.102892	0.704797	-0.145989	0.88393	0.965031
Pkn2	629.523	0.0585528	0.401353	0.145889	0.884009	0.965031
Plod3	1817.57	0.0690016	0.473621	0.145689	0.884167	0.965031
Ptch1	803.491	-0.0595951	0.408629	-0.145842	0.884046	0.965031
Rexo4	4044.8	0.0614135	0.419951	0.14624	0.883732	0.965031
Srfbp1	1381.88	0.0610498	0.418842	0.145759	0.884112	0.965031
Dak	458.16	-0.0622764	0.428003	-0.145505	0.884312	0.96506
Zfp97	214.707	-0.070399	0.483769	-0.145522	0.884299	0.96506
Nfatc1	4484.65	-0.0728256	0.501399	-0.145245	0.884518	0.965155
Sema4d	3060.83	-0.0856493	0.589417	-0.145312	0.884465	0.965155
Wnk3-ps	31.6947	0.129841	0.894775	0.14511	0.884624	0.965206
Acox1	3128.44	0.061275	0.423173	0.144799	0.88487	0.965295
Bbs12	631.884	0.06305	0.43587	0.144653	0.884985	0.965295
Nup160	5134.42	0.0555838	0.3838	0.144825	0.884849	0.965295
Rcan3	578.508	0.0636142	0.440294	0.144481	0.88512	0.965295
Slc35c1	4960.34	0.0652097	0.450407	0.14478	0.884885	0.965295
Tcp11l2	4466.18	0.0929618	0.643377	0.14449	0.885113	0.965295
Tor3a	3688.12	-0.0651824	0.450804	-0.144592	0.885033	0.965295
Man1c1	155.191	-0.0750427	0.519683	-0.144401	0.885184	0.965299
Wwox	1023.28	0.0579945	0.401944	0.144285	0.885275	0.965334
Panx3	46.388	-0.158015	1.09584	-0.144195	0.885346	0.965347
Bag5	2575.68	-0.0571213	0.400038	-0.14279	0.886456	0.965396
Dennd1c	1936.34	-0.0721068	0.504118	-0.143036	0.886262	0.965396
Dpy19l4	412.082	0.0623732	0.436122	0.143018	0.886276	0.965396
Gm10800	59062.2	-0.167284	1.17011	-0.142964	0.886318	0.965396
Gm17632	34.0068	0.11088	0.778717	0.142388	0.886773	0.965396
Golga1	1375.2	-0.0544464	0.3792	-0.143582	0.88583	0.965396
Gon4l	938.311	-0.0589931	0.412337	-0.14307	0.886235	0.965396
Hoxa10	413.641	-0.07275	0.508543	-0.143056	0.886246	0.965396
Jakmip1	1334.77	0.0683475	0.478084	0.142961	0.886321	0.965396
Lag3	508.565	-0.0759123	0.530115	-0.1432	0.886132	0.965396
Mef2a	329.979	0.0642361	0.449302	0.142969	0.886315	0.965396
Nt5c2	4727.29	0.0550562	0.385161	0.142944	0.886335	0.965396
Prdx6b	51.9537	0.100958	0.705865	0.143028	0.886268	0.965396
Pwwp2b	310.546	-0.0719174	0.501935	-0.14328	0.886069	0.965396
Rala	121.687	0.0717901	0.504195	0.142386	0.886775	0.965396
Rccd1	1308.1	-0.0630311	0.442994	-0.142284	0.886855	0.965396
Scoc	998.27	-0.0565174	0.397283	-0.14226	0.886875	0.965396
Smap2	1297.37	0.0720377	0.506366	0.142264	0.886872	0.965396
Tnfrsf13c	362.461	-0.0702274	0.493576	-0.142283	0.886857	0.965396
Ubqln4	3688.84	0.0600443	0.420349	0.142844	0.886413	0.965396
Uchl5	7256.72	0.0621752	0.434595	0.143065	0.886239	0.965396
Usp30	172.332	0.0747363	0.52434	0.142534	0.886658	0.965396
Utp15	3525.07	-0.0579607	0.405449	-0.142955	0.886326	0.965396
Vps37c	2561.78	0.0676347	0.475375	0.142276	0.886862	0.965396
Yipf6	1563.4	0.0548416	0.381599	0.143715	0.885725	0.965396
Kat2a	5957.56	0.0691437	0.486632	0.142086	0.887012	0.96548
BC022960	122.698	-0.0763052	0.539175	-0.141522	0.887457	0.965513
Mrpl32	1203.69	0.0615028	0.434093	0.141681	0.887332	0.965513
Prkar2a	396.929	0.0700243	0.493687	0.141839	0.887207	0.965513
Rarg	380.836	-0.0654281	0.462217	-0.141553	0.887433	0.965513
Rpl7l1	8821.09	-0.0572846	0.403512	-0.141965	0.887107	0.965513
Sh2d3c	3107.24	0.0719387	0.5078	0.141667	0.887343	0.965513
Thsd7b	89.7629	-0.103117	0.728573	-0.141533	0.887449	0.965513
Gfod2	794.921	-0.0577657	0.408407	-0.141442	0.887521	0.965517
Atrip	1836.98	0.0613433	0.434653	0.141132	0.887766	0.965657
C030034I22Rik	42.3	-0.0936521	0.663592	-0.141129	0.887768	0.965657
A930007I19Rik	115.456	-0.0701192	0.498064	-0.140783	0.888041	0.965883
Ogfr	3155.23	0.0598962	0.425655	0.140715	0.888095	0.965883
Mgat3	43.7695	-0.100695	0.71728	-0.140384	0.888356	0.966039
Pik3r4	1802.14	0.0636243	0.453073	0.140428	0.888322	0.966039
2810488G03Rik	33.4335	-0.103121	0.736377	-0.140038	0.88863	0.966218
Vdr	950.181	-0.0666269	0.475822	-0.140025	0.88864	0.966218
Atl2	1370.21	-0.0592216	0.423676	-0.13978	0.888833	0.966299
Zfp719	893.264	0.0543651	0.388772	0.139838	0.888788	0.966299
4933436C20Rik	63.1656	0.102725	0.737665	0.139257	0.889247	0.966684
Fes	3918.46	-0.069186	0.497944	-0.138943	0.889495	0.966816
Gapvd1	5933.35	-0.0531843	0.382958	-0.138878	0.889547	0.966816
Pcgf3	682.806	-0.0572349	0.411832	-0.138976	0.889469	0.966816
Eltd1	22454.3	0.0590465	0.425463	0.138782	0.889622	0.966834
Eif2c1	872.438	0.058847	0.42463	0.138584	0.889779	0.96684
Gtpbp2	1745.37	0.0667202	0.481566	0.138548	0.889807	0.96684
Lrrc25	84.8859	0.0823715	0.594265	0.138611	0.889758	0.96684
Gm3362	74.8557	0.0801165	0.57867	0.138449	0.889885	0.966861
Csrp2bp	1585.86	-0.0559962	0.40507	-0.138238	0.890052	0.966963
Pros1	702.996	-0.0623797	0.451683	-0.138105	0.890157	0.966963
Tex9	48.5024	-0.0936048	0.677775	-0.138106	0.890157	0.966963
0610012H03Rik	289.147	0.0640607	0.46653	0.137313	0.890783	0.967004
2010015M23Rik	40.0521	0.0944576	0.685256	0.137843	0.890365	0.967004
AA987161	507.937	0.0582656	0.424944	0.137114	0.890941	0.967004
Bcl2l1	2635.71	0.0551068	0.403385	0.136611	0.891338	0.967004
Fam13a	183.613	0.0870776	0.633618	0.137429	0.890692	0.967004
Gm8054	44.5186	0.0928733	0.673297	0.137938	0.890289	0.967004
Ids	830.937	0.060737	0.440825	0.13778	0.890414	0.967004
Il12rb2	993.355	0.0598089	0.436213	0.137109	0.890944	0.967004
Kcnk12	54.9865	-0.119501	0.87535	-0.136518	0.891412	0.967004
Nptn	1572.38	0.058821	0.430504	0.136633	0.891321	0.967004
Ppp1r9b	1236.36	0.0701135	0.510149	0.137437	0.890685	0.967004
Ppp3r1	394.096	0.0620413	0.451271	0.137481	0.89065	0.967004
Secisbp2	2093.28	0.0551796	0.403152	0.136871	0.891133	0.967004
Sh2d4a	102.256	0.0956067	0.69881	0.136813	0.891178	0.967004
Slc9a3r2	40.6995	0.101979	0.744103	0.137049	0.890992	0.967004
Tuba1a	2544.43	0.0661404	0.483804	0.136709	0.891261	0.967004
Txlng	1046.2	0.0535678	0.38983	0.137413	0.890704	0.967004
Uevld	966.991	0.0567962	0.414825	0.136916	0.891097	0.967004
Zdhhc18	638.193	-0.0577555	0.420977	-0.137194	0.890877	0.967004
Zfp775	748.116	0.0627109	0.459494	0.136478	0.891443	0.967004
Zmym6	1125.14	0.053733	0.390343	0.137656	0.890512	0.967004
Rbmxrt	5133.21	0.0574137	0.421839	0.136103	0.89174	0.967131
Spo11	645.146	-0.0792494	0.582044	-0.136157	0.891697	0.967131
Zfml	3435.91	-0.0517614	0.380075	-0.136188	0.891673	0.967131
2810046L04Rik	659.155	-0.0616691	0.454576	-0.135663	0.892088	0.967178
Cbx7	343.708	-0.0653286	0.483509	-0.135113	0.892522	0.967178
Clk2	654.921	0.061231	0.453326	0.135071	0.892556	0.967178
D5Ertd579e	662.355	0.0557662	0.411825	0.135412	0.892286	0.967178
Dennd2c	304.226	0.0618758	0.456486	0.135548	0.892178	0.967178
Dph1	1480.86	0.0621359	0.458533	0.13551	0.892209	0.967178
Fam149a	30.3705	-0.12181	0.899081	-0.135483	0.89223	0.967178
Gm10766	35.8325	0.103462	0.764173	0.135391	0.892303	0.967178
Gna11	1347.94	-0.0582084	0.430796	-0.135118	0.892518	0.967178
Strn	832.945	-0.0596251	0.440604	-0.135326	0.892354	0.967178
Tmem127	1660.25	-0.0756709	0.55723	-0.135798	0.891981	0.967178
Zfp276	1119.62	0.0633944	0.468206	0.135399	0.892297	0.967178
Zfp369	301.421	0.0572387	0.423179	0.135259	0.892407	0.967178
Dip2c	214.282	0.0797486	0.592645	0.134564	0.892957	0.967358
Dok7	53.1198	-0.0845246	0.629122	-0.134353	0.893123	0.967358
Ezh1	3395.28	0.0636569	0.474133	0.13426	0.893197	0.967358
Hyal1	143.54	0.0652286	0.485777	0.134277	0.893184	0.967358
Parp12	303.446	-0.0585351	0.435627	-0.13437	0.89311	0.967358
Tdg	1273.08	-0.0614991	0.457223	-0.134506	0.893003	0.967358
Tnf	80.4295	0.0987131	0.733291	0.134617	0.892915	0.967358
Zhx2	173.221	-0.0832011	0.618737	-0.134469	0.893032	0.967358
Trub2	1677.26	0.0536436	0.399869	0.134153	0.893282	0.967385
4930481A15Rik	356.314	0.0683144	0.509601	0.134055	0.893359	0.967404
Ltb	1957.34	0.0923174	0.689275	0.133934	0.893455	0.967443
Nudcd1	2081.35	0.0620316	0.463498	0.133834	0.893534	0.967465
Cyp7b1	222.806	-0.0595688	0.445481	-0.133718	0.893626	0.9675
Rab11fip2	89.5111	0.0768369	0.575102	0.133606	0.893714	0.967531
Ces2g	3865.42	0.0584885	0.43897	0.13324	0.894003	0.96778
Ly6c2	817.977	0.0754228	0.566877	0.13305	0.894154	0.967879
Camk4	106.373	-0.101459	0.763926	-0.132813	0.894341	0.968017
Minpp1	1309.12	0.0755712	0.569917	0.1326	0.894509	0.968134
Ncl	49284	0.0558754	0.422175	0.132351	0.894707	0.968283
Pif1	549.624	-0.0575942	0.435981	-0.132102	0.894903	0.96837
Usp22	2808.81	-0.0705435	0.53402	-0.132099	0.894906	0.96837
Rbm38	1919.51	-0.15776	1.19509	-0.132007	0.894979	0.968385
Mff	1589.16	0.0866499	0.658422	0.131602	0.895299	0.968666
C330019G07Rik	2753.07	0.0499911	0.380583	0.131354	0.895495	0.968815
S1pr3	1142.67	-0.0711522	0.542509	-0.131154	0.895653	0.968921
Rsl1	514.122	-0.0557185	0.425737	-0.130875	0.895874	0.969031
Suv420h1	916.976	-0.0565493	0.431932	-0.130922	0.895837	0.969031
Chst11	420.705	-0.0652019	0.498605	-0.130769	0.895958	0.969058
1110034B05Rik	412.809	0.06147	0.472028	0.130225	0.896388	0.969131
2310037I24Rik	1055.05	-0.058712	0.453452	-0.129478	0.896979	0.969131
4930550C14Rik	54.5288	-0.0867642	0.671378	-0.129233	0.897173	0.969131
4930580A09Rik	57.6905	-0.0835535	0.645371	-0.129466	0.896989	0.969131
9230114K14Rik	196.577	0.0627991	0.487654	0.128778	0.897533	0.969131
Adamdec1	30.607	0.101539	0.783218	0.129644	0.896848	0.969131
Adat1	903.03	-0.0530667	0.412248	-0.128725	0.897575	0.969131
Apex2	721.306	0.0574282	0.445593	0.12888	0.897452	0.969131
Arhgap32	316.883	-0.0560792	0.435305	-0.128827	0.897494	0.969131
Bag6	2742.62	0.065814	0.50695	0.129823	0.896706	0.969131
Ccdc88b	1976.02	-0.0609061	0.472146	-0.128998	0.897359	0.969131
Chac2	293.406	0.0562573	0.436526	0.128875	0.897457	0.969131
Cyld	2372.96	-0.0486339	0.37456	-0.129843	0.896691	0.969131
Edem3	352.489	0.0633572	0.487053	0.130083	0.896501	0.969131
Far1	3707.05	0.0524814	0.404225	0.129832	0.896699	0.969131
Gm15879	59.1308	0.0826269	0.638732	0.129361	0.897072	0.969131
Gm17717	87.4919	0.071929	0.553163	0.130032	0.896541	0.969131
Gm3550	94.8853	-0.0892045	0.683234	-0.130562	0.896122	0.969131
Gtf2h1	2483.2	-0.0544196	0.420417	-0.129442	0.897008	0.969131
Itpripl2	91.1803	0.0709734	0.546334	0.129908	0.896639	0.969131
Nat10	4885.56	0.0551776	0.426858	0.129264	0.897148	0.969131
Pnpla2	5027.51	-0.0680051	0.523175	-0.129985	0.896578	0.969131
Sh3glb1	1058.55	0.0513503	0.398792	0.128764	0.897544	0.969131
Tet3	1320.69	0.0531173	0.409139	0.129827	0.896703	0.969131
Wdr77	9843.21	-0.0530842	0.412266	-0.128762	0.897546	0.969131
Zfp704	1263.76	0.0510059	0.393177	0.129728	0.896782	0.969131
F630110N24Rik	514.127	0.0660757	0.513948	0.128565	0.897702	0.969181
Rbbp6	1510.63	0.0503639	0.391887	0.128516	0.89774	0.969181
Lama4	117.229	-0.0955148	0.74487	-0.12823	0.897967	0.969293
Scamp4	5404.36	0.0601078	0.468879	0.128195	0.897995	0.969293
Ubtd1	200.73	-0.0797242	0.622073	-0.128159	0.898023	0.969293
Peo1	2896.84	0.054041	0.422457	0.127921	0.898212	0.969368
Spata1	105.667	0.07336	0.573453	0.127927	0.898207	0.969368
Fam188a	836.215	0.054209	0.424569	0.12768	0.898402	0.96938
Gcfc1	975.565	-0.0533588	0.417806	-0.127712	0.898377	0.96938
Lrrtm2	31.7464	0.101273	0.792845	0.127734	0.89836	0.96938
Cd5	28.731	-0.0981621	0.769318	-0.127596	0.898468	0.969388
Cd19	48.002	0.0892614	0.700046	0.127508	0.898538	0.969399
Ehd3	1863.39	0.0503316	0.395717	0.127191	0.898789	0.969541
Smad2	2479.42	0.0521508	0.409862	0.12724	0.89875	0.969541
AB124611	138.179	0.0625978	0.492649	0.127064	0.89889	0.969566
Gcc1	948.376	-0.0603848	0.475429	-0.127011	0.898932	0.969566
Ar	70.7577	0.100431	0.797204	0.125979	0.899749	0.970086
Ces2e	36.6771	-0.128253	1.01754	-0.126042	0.899699	0.970086
Gmeb1	826.391	0.0534664	0.42456	0.125934	0.899784	0.970086
Gna14	292.752	-0.06749	0.53446	-0.126277	0.899513	0.970086
Inpp5f	958.138	-0.0508942	0.403889	-0.126011	0.899724	0.970086
Kcnk10	40.1991	0.120452	0.956926	0.125874	0.899832	0.970086
Zfp869	2357.46	0.049552	0.393085	0.126059	0.899685	0.970086
Smpd3	46.367	-0.0875749	0.697176	-0.125614	0.900038	0.970244
Abca7	5650.31	0.0601796	0.479627	0.125472	0.90015	0.970289
Edn3	40.2886	-0.0865815	0.690385	-0.12541	0.900199	0.970289
Ampd2	11401.8	-0.0556552	0.445212	-0.125008	0.900517	0.970372
C2cd2l	204.467	-0.0611489	0.490031	-0.124786	0.900693	0.970372
Cmtm6	7106.84	-0.0530808	0.4241	-0.125161	0.900396	0.970372
Col4a3bp	218.081	0.0575719	0.460555	0.125005	0.900519	0.970372
Tmem65	46.2123	-0.0812581	0.650822	-0.124855	0.900639	0.970372
Ube2g2	4023.08	-0.0544139	0.434662	-0.125187	0.900376	0.970372
Zfp114	263.94	0.0557426	0.446368	0.12488	0.900618	0.970372
Eif2ak3	217.736	-0.057599	0.462235	-0.12461	0.900832	0.970458
Gm7805	51.6761	-0.0878133	0.705379	-0.124491	0.900927	0.970495
Mical3	439.514	-0.0523474	0.421015	-0.124336	0.901049	0.970562
4933427D14Rik	905.606	-0.0538323	0.435794	-0.123527	0.90169	0.970789
BC057079	1942.16	0.0469818	0.379781	0.123708	0.901547	0.970789
Dennd4a	1510.64	0.048926	0.395887	0.123586	0.901643	0.970789
Dnajc5	5514.11	0.0511062	0.41327	0.123663	0.901582	0.970789
Hspa4	1531.4	0.0556667	0.450126	0.123669	0.901577	0.970789
Slc13a2	73.7016	-0.090704	0.733121	-0.123723	0.901534	0.970789
Syngr4	71.0642	-0.0768731	0.620537	-0.123881	0.901409	0.970789
Txnrd3	212.045	-0.0634723	0.514078	-0.123468	0.901736	0.970789
Gadd45b	298.769	-0.0594239	0.481944	-0.1233	0.901869	0.970803
Tmed6	29.7699	-0.13114	1.06297	-0.123372	0.901813	0.970803
2300009A05Rik	83.1137	-0.068488	0.558783	-0.122566	0.90245	0.970889
Arhgap22	32.9109	-0.0921274	0.750835	-0.1227	0.902345	0.970889
Arsb	1022.23	-0.04871	0.398907	-0.122109	0.902813	0.970889
Cth	41.9433	-0.088378	0.719319	-0.122863	0.902215	0.970889
Dot1l	1166.63	-0.0515386	0.42219	-0.122074	0.90284	0.970889
Dus3l	4461.69	0.057327	0.469235	0.122171	0.902763	0.970889
Frmpd1	88.5748	-0.0920551	0.75122	-0.122541	0.902471	0.970889
Gfpt1	1224.05	0.0484289	0.395694	0.12239	0.902591	0.970889
Gm12366	57.2565	0.0801765	0.652711	0.122836	0.902237	0.970889
Gm9025	84.4571	-0.0671994	0.546448	-0.122975	0.902127	0.970889
Mafk	3309.92	-0.0607414	0.497534	-0.122085	0.902832	0.970889
Pam	139.646	0.0603515	0.491632	0.122757	0.902299	0.970889
Polg2	505.437	-0.0623609	0.50937	-0.122427	0.90256	0.970889
Rad23b	994.88	0.0639765	0.523236	0.122271	0.902685	0.970889
Rpl27-ps1	35.3333	0.0994912	0.815039	0.122069	0.902844	0.970889
1700025G04Rik	400.457	0.0565988	0.465472	0.121594	0.90322	0.971036
Echdc3	111.917	-0.0706145	0.580492	-0.121646	0.90318	0.971036
Klf13	2723.42	0.0613287	0.503888	0.121711	0.903128	0.971036
Tns3	957.576	-0.0614123	0.504969	-0.121616	0.903203	0.971036
Anxa6	4742.99	0.0583624	0.481016	0.121331	0.903429	0.971053
Itpkc	203.271	-0.0587879	0.484754	-0.121274	0.903474	0.971053
Sfxn5	164.179	-0.060101	0.49529	-0.121345	0.903418	0.971053
Thap11	342.758	-0.0681217	0.560713	-0.121491	0.903302	0.971053
Dmp1	33.3203	-0.13264	1.09526	-0.121104	0.903609	0.971112
Pgm2l1	617.279	0.0517509	0.427505	0.121053	0.903649	0.971112
Fzd5	75.6861	-0.0701927	0.581821	-0.120643	0.903974	0.971393
Vash2	166.246	-0.0621812	0.515825	-0.120547	0.90405	0.971393
Wrb	2535.51	-0.047693	0.395801	-0.120497	0.904089	0.971393
Nhlrc3	1019.95	0.048715	0.405309	0.120192	0.904331	0.971588
Mtss1l	147.565	-0.0617189	0.515283	-0.119777	0.90466	0.971813
Tm6sf1	528.239	0.0566799	0.47292	0.119851	0.904601	0.971813
Pitpna	1159.41	-0.0527219	0.440701	-0.119632	0.904775	0.971873
B230112J18Rik	28.1686	-0.103982	0.870704	-0.119423	0.90494	0.971934
Crat	1167.33	0.0561578	0.471269	0.119163	0.905146	0.971934
Gm16869	308.125	0.0858282	0.719331	0.119317	0.905024	0.971934
Mecom	2609.59	-0.0458258	0.38487	-0.119068	0.905221	0.971934
Pfkp	6825.17	0.0468629	0.393702	0.119031	0.905251	0.971934
Ppfia1	825.474	-0.0464013	0.389014	-0.119279	0.905054	0.971934
Rnf123	4342.33	-0.0510772	0.429037	-0.119051	0.905235	0.971934
Slc25a43	215.623	-0.0556237	0.468055	-0.11884	0.905402	0.971969
Tcf7l2	988.341	-0.0505506	0.425277	-0.118865	0.905382	0.971969
Serpinb11	28.7443	-0.127229	1.07212	-0.118671	0.905536	0.97197
Tbc1d16	248.865	0.0568259	0.479091	0.118612	0.905583	0.97197
Ypel1	235.89	-0.054478	0.459269	-0.118619	0.905577	0.97197
Gm17211	36.4315	0.0890955	0.753079	0.118308	0.905823	0.972128
Tctex1d4	73.0537	-0.0682081	0.576688	-0.118276	0.905849	0.972128
Siah2	132.978	-0.0628149	0.531741	-0.11813	0.905964	0.972187
2900056M20Rik	210.863	0.0543075	0.462522	0.117416	0.90653	0.972514
A430107O13Rik	132.876	-0.0618997	0.527102	-0.117434	0.906516	0.972514
Diras2	135.905	0.0725102	0.616726	0.117573	0.906406	0.972514
Hpcal1	1046.47	0.0593994	0.505125	0.117593	0.90639	0.972514
Med12	2714.46	-0.0506698	0.431715	-0.117369	0.906568	0.972514
Gm10801	5853.15	-0.0776542	0.663031	-0.11712	0.906765	0.972597
Ttc7	1716.81	0.0635458	0.542565	0.117121	0.906764	0.972597
4632427E13Rik	978.326	0.0462246	0.397727	0.116222	0.907477	0.972644
Ccna2	1065.29	0.0588649	0.506716	0.116169	0.907518	0.972644
Cep135	385.85	0.0498608	0.42877	0.116288	0.907424	0.972644
Dtwd2	188.841	0.0548412	0.469223	0.116877	0.906958	0.972644
Farp2	224.183	-0.0587202	0.504735	-0.116339	0.907384	0.972644
Homez	813.486	-0.0716146	0.613422	-0.116746	0.907061	0.972644
Mob1b	715.314	-0.0464023	0.399728	-0.116085	0.907586	0.972644
Nup35	937.13	0.049814	0.428137	0.116351	0.907375	0.972644
Otud6b	2711.73	0.0475226	0.407736	0.116552	0.907215	0.972644
Rgag4	178.268	0.0710368	0.607888	0.116858	0.906972	0.972644
Vamp1	683.577	0.0626987	0.537016	0.116754	0.907055	0.972644
Xpc	5809.83	-0.0600409	0.514783	-0.116633	0.907151	0.972644
Zfp185	33.5317	-0.0852176	0.734069	-0.116089	0.907582	0.972644
Zbtb7a	638.117	0.060849	0.52665	0.11554	0.908017	0.973042
9530026P05Rik	77.1514	-0.0972931	0.848508	-0.114664	0.908712	0.973378
Ankhd1	1940.99	0.0468087	0.408359	0.114626	0.908741	0.973378
Atp6v0a1	1233.14	0.0461134	0.402337	0.114614	0.908751	0.973378
Cdyl2	361.325	0.0503785	0.441941	0.113994	0.909243	0.973378
D330041H03Rik	34.9058	-0.0874793	0.768577	-0.11382	0.909381	0.973378
Gga2	1108.83	0.0613452	0.536656	0.11431	0.908992	0.973378
Hmgb1-ps4	35.2355	0.0867169	0.758786	0.114284	0.909013	0.973378
Lpar5	489.66	-0.0509021	0.445658	-0.114218	0.909065	0.973378
Ltv1	4728	0.04888	0.429934	0.113692	0.909482	0.973378
Phlda3	36.1755	-0.0885704	0.778651	-0.113749	0.909437	0.973378
Ptpn11	1188.77	0.0556579	0.488625	0.113907	0.909311	0.973378
Rragc	458.713	0.0574737	0.503402	0.114171	0.909102	0.973378
Smchd1	1891.13	-0.047011	0.411371	-0.114279	0.909017	0.973378
Sun2	367.808	-0.0546874	0.479652	-0.114015	0.909226	0.973378
Tcerg1	5270.93	0.0498671	0.433779	0.11496	0.908477	0.973378
Tmem43	4981.18	0.0505172	0.440197	0.114761	0.908635	0.973378
Tstd2	2311.81	0.0457028	0.402189	0.113635	0.909527	0.973378
Ube2f	2456.18	-0.0504866	0.442118	-0.114193	0.909085	0.973378
Vav1	12467.7	0.0512472	0.450086	0.113861	0.909348	0.973378
Zfp74	913.779	-0.0503602	0.440756	-0.114259	0.909033	0.973378
Katnal1	755.167	0.044063	0.38847	0.113427	0.909692	0.97349
Armc6	1013.01	0.0534145	0.472091	0.113144	0.909916	0.97355
Carf	127.716	0.0623948	0.550989	0.113241	0.909839	0.97355
Ryk	126.019	0.0619555	0.547648	0.11313	0.909927	0.97355
Chst1	56.4206	-0.0836509	0.740335	-0.112991	0.910038	0.973604
Ceacam2	32.8303	-0.110233	0.979085	-0.112588	0.910357	0.973777
Prmt10	743.135	0.0608593	0.540532	0.112592	0.910354	0.973777
Sos2	367.932	0.0481709	0.427956	0.11256	0.910379	0.973777
0610011L14Rik	3394.75	0.047889	0.426707	0.112229	0.910642	0.973882
2310035C23Rik	995.547	-0.045586	0.406046	-0.112268	0.910611	0.973882
Bicd1	591.436	-0.0470657	0.419444	-0.11221	0.910657	0.973882
Nfrkb	2303.45	0.0507765	0.452899	0.112114	0.910733	0.973899
5730405O15Rik	65.6234	0.0795369	0.713333	0.1115	0.91122	0.973915
AU019823	875.968	0.0485218	0.434653	0.111633	0.911114	0.973915
Bri3bp	917.199	0.0526419	0.470836	0.111805	0.910978	0.973915
Myadm	1886	0.050506	0.453004	0.111491	0.911227	0.973915
Srrm2	6851.04	0.0513476	0.459145	0.111833	0.910956	0.973915
Synj1	983.035	-0.0442877	0.397123	-0.111522	0.911203	0.973915
Wsb2	376.988	0.0483025	0.432672	0.111638	0.911111	0.973915
Zfp664	645.386	0.0491856	0.440457	0.111669	0.911086	0.973915
Mgat4b	291.792	-0.0598662	0.53738	-0.111404	0.911296	0.973925
Hsph1	5323.46	-0.0482461	0.433541	-0.111284	0.911391	0.973963
Ndnl2	197.278	0.0588325	0.529556	0.111098	0.911539	0.974
Setdb1	3781.4	0.0442743	0.39855	0.111089	0.911546	0.974
A730011L01Rik	1648.3	0.0483759	0.43694	0.110715	0.911842	0.974004
Fam193b	755.041	0.0510305	0.461116	0.110667	0.91188	0.974004
Fam69b	501.492	-0.0552706	0.499806	-0.110584	0.911946	0.974004
Hspa1b	208.122	-0.178916	1.61551	-0.110749	0.911815	0.974004
Mon1b	1200.2	0.0528267	0.475966	0.110988	0.911626	0.974004
Sft2d3	90.1602	0.0599737	0.542267	0.110598	0.911935	0.974004
Tubb1	100.233	0.0593785	0.537089	0.110556	0.911968	0.974004
Ccdc93	1151.99	-0.0435122	0.396028	-0.109872	0.912511	0.974072
Fam176b	229.945	0.0642197	0.583215	0.110113	0.91232	0.974072
Fry	650.28	-0.0470037	0.426162	-0.110295	0.912175	0.974072
G630016D24Rik	29.4131	-0.0961654	0.871265	-0.110374	0.912112	0.974072
Gm10506	29.9401	0.0943899	0.858585	0.109937	0.91246	0.974072
Gpr68	92.8581	0.067401	0.611613	0.110202	0.912249	0.974072
Pdk4	60.5854	-0.0758151	0.689473	-0.109961	0.91244	0.974072
Zfp941	105.712	0.061605	0.560319	0.109946	0.912452	0.974072
Cbr3	75.8415	0.0646544	0.589175	0.109737	0.912618	0.974122
Hfm1	39.303	-0.0943771	0.860816	-0.109637	0.912697	0.974143
Gm2962	33.1014	-0.089145	0.813919	-0.109526	0.912786	0.974173
C030006K11Rik	621.61	-0.0640468	0.585587	-0.109372	0.912907	0.974239
Catsper2	135.275	-0.0630683	0.580676	-0.108612	0.91351	0.974307
Cd6	45.7256	-0.0784815	0.720436	-0.108936	0.913253	0.974307
Cltc	13213	0.0409929	0.37736	0.108631	0.913495	0.974307
Gm11511	95.5827	0.0675459	0.621227	0.10873	0.913417	0.974307
Gm711	71.7788	0.0668363	0.613042	0.109024	0.913184	0.974307
Lrrc23	40.5577	0.0748966	0.687253	0.10898	0.913219	0.974307
Nfam1	3306.24	-0.0544618	0.50079	-0.108752	0.913399	0.974307
Pabpn1	228.223	-0.0517234	0.475945	-0.108675	0.91346	0.974307
Slfn3	262.388	0.0510312	0.467576	0.10914	0.913092	0.974307
4930578N16Rik	164.179	0.0533549	0.493802	0.108049	0.913957	0.974436
Agpat5	2432.19	-0.0476816	0.440457	-0.108255	0.913794	0.974436
Agtpbp1	1058.36	-0.041142	0.381158	-0.10794	0.914044	0.974436
Gm8181	33.9205	0.0838878	0.777349	0.107915	0.914063	0.974436
Med22	4709.82	0.0463574	0.430112	0.10778	0.91417	0.974436
Npepl1	3609.31	0.057092	0.528729	0.10798	0.914012	0.974436
Rsl1d1	13594.1	0.0450158	0.416423	0.108101	0.913915	0.974436
Slc6a3	81.4722	0.0849521	0.78767	0.107852	0.914113	0.974436
Usp2	417.14	-0.0528551	0.489537	-0.10797	0.91402	0.974436
Ftsj3	7210.31	0.0438713	0.408464	0.107405	0.914467	0.974452
Gpr162	35.6832	-0.0821353	0.762948	-0.107655	0.914269	0.974452
Intu	281.299	0.0462947	0.431116	0.107383	0.914485	0.974452
Mapkapk5	696.138	0.047713	0.443774	0.107516	0.914379	0.974452
Zfp639	968.103	0.0466537	0.433696	0.107572	0.914335	0.974452
A430078G23Rik	941.261	-0.060763	0.577402	-0.105235	0.916189	0.974672
Abhd6	520.457	0.0419748	0.397915	0.105487	0.915989	0.974672
Afmid	232.295	0.0491083	0.464964	0.105617	0.915886	0.974672
AI480653	307.699	-0.0477553	0.449425	-0.106259	0.915377	0.974672
Arhgef18	4379.59	-0.0583833	0.5503	-0.106094	0.915508	0.974672
Bckdhb	150.456	0.052075	0.488788	0.106539	0.915155	0.974672
C430048L16Rik	333.92	-0.0448127	0.425451	-0.10533	0.916114	0.974672
C430049B03Rik	39.4191	-0.0749786	0.701221	-0.106926	0.914848	0.974672
Camkk2	830.342	0.0489977	0.458881	0.106776	0.914966	0.974672
Cdc34	519.79	0.0484425	0.455579	0.106332	0.915319	0.974672
Elovl1	7983.26	-0.0453753	0.425411	-0.106662	0.915057	0.974672
Fam169b	423.889	0.0537064	0.510218	0.105262	0.916168	0.974672
Gm12734	35.1167	0.0882044	0.825651	0.10683	0.914924	0.974672
Grlf1	774.801	-0.0437719	0.415528	-0.10534	0.916106	0.974672
Klra17	32.0139	0.0806535	0.762442	0.105783	0.915754	0.974672
Ndel1	3338.49	0.0454028	0.42972	0.105657	0.915855	0.974672
Pofut2	2202.58	0.0445554	0.422435	0.105473	0.916001	0.974672
Ptcd3	4941.86	0.0422961	0.399872	0.105774	0.915762	0.974672
Qser1	569.813	0.0469031	0.444379	0.105548	0.915941	0.974672
Rnf138	1799.36	-0.0432263	0.407685	-0.106029	0.91556	0.974672
Rpe	1653.98	0.046136	0.43752	0.105449	0.91602	0.974672
Sec22c	676.608	0.0479114	0.448448	0.106838	0.914917	0.974672
Slc4a7	582.576	0.0497471	0.468794	0.106117	0.915489	0.974672
Tex264	1420.59	-0.0510521	0.485077	-0.105246	0.916181	0.974672
Zfp420	294.84	0.0469794	0.440327	0.106692	0.915033	0.974672
Abi3	185.578	0.0597867	0.570581	0.104782	0.916549	0.974672
Cd27	5892.62	-0.05193	0.494043	-0.105112	0.916287	0.974672
Gm3739	31.4238	-0.0857676	0.817575	-0.104905	0.916451	0.974672
Gtf3c2	6418.17	0.0437952	0.417219	0.104969	0.9164	0.974672
Ripk1	308.332	-0.0445574	0.425015	-0.104837	0.916505	0.974672
Sp100	5265.19	-0.0461761	0.440388	-0.104853	0.916492	0.974672
C130026I21Rik	54.3896	0.0684927	0.654964	0.104575	0.916713	0.97471
Ccdc109b	70.1245	0.069688	0.666544	0.104551	0.916732	0.97471
Ppp2r1b	7189.18	-0.0430915	0.412316	-0.104511	0.916764	0.97471
5730409E04Rik	51.6881	-0.0697782	0.66875	-0.104341	0.916899	0.974789
Slc16a1	3312.06	-0.0467554	0.448522	-0.104243	0.916976	0.974808
Acox3	1764.14	0.0462334	0.444486	0.104016	0.917157	0.974809
Chpf	56.6266	-0.0655109	0.629399	-0.104085	0.917102	0.974809
Narf	3971.68	0.0404459	0.38877	0.104035	0.917141	0.974809
Fam126a	1827.34	-0.0498558	0.480762	-0.103702	0.917406	0.974946
Nudt15	106.203	0.054913	0.529166	0.103773	0.91735	0.974946
Gm12918	169.001	-0.054593	0.527251	-0.103543	0.917532	0.975015
Ttpa	352.226	0.0459459	0.444057	0.103469	0.917591	0.975015
Maf	121.873	0.0623661	0.60327	0.10338	0.917661	0.975026
Gm11696	116.475	0.0544546	0.527527	0.103226	0.917783	0.975092
Morc3	5268.87	-0.0382422	0.370893	-0.103109	0.917877	0.975128
Fkbp5	1015.9	0.0465654	0.453037	0.102785	0.918134	0.975166
Fkbp6	42.19	0.0773788	0.75565	0.1024	0.918439	0.975166
Gm6733	47.8292	-0.0672414	0.65517	-0.102632	0.918255	0.975166
Klhl26	1360.99	0.05599	0.544347	0.102857	0.918076	0.975166
Lrrc68	114.618	0.0541594	0.528987	0.102383	0.918453	0.975166
Morn4	252.03	0.0540257	0.52752	0.102415	0.918428	0.975166
Tmem150a	118.07	0.060658	0.591505	0.102549	0.918321	0.975166
Tob1	198.805	0.0516909	0.503906	0.102581	0.918296	0.975166
Zfp523	1026.26	0.0554335	0.540885	0.102487	0.91837	0.975166
Nfe2l2	5285.47	0.0420448	0.411699	0.102125	0.918657	0.975292
Tmem144	118.992	0.0557723	0.546342	0.102083	0.918691	0.975292
A330049M08Rik	49.2287	0.0970041	0.954273	0.101652	0.919033	0.975418
Cln8	1327.57	0.0437225	0.430391	0.101588	0.919084	0.975418
Lmtk2	460.865	-0.0450407	0.442229	-0.101849	0.918876	0.975418
Manea	706.145	0.0412101	0.40622	0.101448	0.919195	0.975418
Pcdh19	31.1203	-0.0968484	0.954103	-0.101507	0.919148	0.975418
Pih1d2	87.8556	0.0563521	0.555718	0.101404	0.91923	0.975418
Siglece	91.677	-0.0821099	0.809654	-0.101413	0.919222	0.975418
2310015A10Rik	433.887	-0.0493801	0.492982	-0.100166	0.920212	0.975472
8430419L09Rik	2164.36	0.0419571	0.419335	0.100056	0.9203	0.975472
AW209491	1884.74	-0.0406253	0.401523	-0.101178	0.919409	0.975472
Crtc1	3249.67	-0.0480054	0.477244	-0.100589	0.919877	0.975472
Dcst1	33.9469	-0.0749802	0.741729	-0.101088	0.91948	0.975472
Dhx8	3119.28	0.0438709	0.435676	0.100696	0.919792	0.975472
Fbxl12	574.658	0.0544174	0.538691	0.101018	0.919536	0.975472
Ier3	1453.54	-0.0514974	0.512587	-0.100466	0.919975	0.975472
Kif7	106.015	-0.0595912	0.595411	-0.100084	0.920278	0.975472
Kti12	1280.04	0.0477764	0.477382	0.10008	0.920281	0.975472
Pan2	3034.49	0.0420022	0.415813	0.101012	0.919541	0.975472
Ppp2r3a	431.618	-0.0441598	0.439374	-0.100506	0.919942	0.975472
Rgp1	459.668	0.0472769	0.468652	0.100879	0.919647	0.975472
Slc12a7	2200.96	0.0481627	0.480913	0.100149	0.920226	0.975472
Thap6	172.891	0.0467507	0.465918	0.100341	0.920074	0.975472
Tigd3	285.635	-0.0523865	0.522441	-0.100273	0.920128	0.975472
Usp39	1826.49	0.0588676	0.585692	0.10051	0.91994	0.975472
Adam1a	42.255	-0.0843952	0.8444	-0.099947	0.920386	0.9755
Fam73a	681.725	0.0449778	0.450827	0.0997673	0.920529	0.975528
Fcho2	709.449	0.0423405	0.426053	0.0993785	0.920838	0.975528
Gbp2	2699	-0.0395732	0.397817	-0.0994758	0.92076	0.975528
Mavs	3535.86	-0.0421678	0.424571	-0.0993186	0.920885	0.975528
Nphp4	320.412	0.0447627	0.449138	0.0996637	0.920611	0.975528
Ralb	1198.41	0.0443623	0.446763	0.099297	0.920902	0.975528
Ube2d1	230.627	0.048881	0.491825	0.0993871	0.920831	0.975528
Zfp36	2463.6	-0.0483315	0.487043	-0.0992345	0.920952	0.975528
Zfyve27	3411.87	0.0480912	0.482239	0.0997248	0.920563	0.975528
Gpn2	910.034	0.0449382	0.453284	0.0991391	0.921028	0.975545
Ccnt2	3413.67	0.0380707	0.385337	0.0987985	0.921298	0.975545
Kif21b	791.213	-0.0445018	0.449503	-0.0990022	0.921136	0.975545
Nphp3	162.654	0.0468323	0.474197	0.0987611	0.921328	0.975545
Rtel1	3286.09	0.0387595	0.392238	0.0988161	0.921284	0.975545
Tnrc6a	1320.01	-0.0384348	0.388492	-0.0989332	0.921191	0.975545
6720456H20Rik	386.296	-0.0404568	0.411488	-0.0983182	0.92168	0.975649
Gpr34	28.6438	-0.0899332	0.912493	-0.0985577	0.921489	0.975649
Lilrb4	168.131	0.0512996	0.522081	0.0982598	0.921726	0.975649
Sik3	583.753	0.0434997	0.442074	0.098399	0.921615	0.975649
Ube2d3	13317.8	-0.0414725	0.421277	-0.0984447	0.921579	0.975649
Cep152	1418.44	-0.0372703	0.379717	-0.0981531	0.921811	0.975675
Dlgap4	1184.98	-0.0457697	0.467008	-0.0980062	0.921927	0.97568
Nob1	4507.21	-0.0426906	0.435972	-0.0979207	0.921995	0.97568
Slc26a1	95.4274	-0.0709994	0.72454	-0.0979924	0.921938	0.97568
2900006K08Rik	52.0731	-0.0669321	0.688535	-0.0972094	0.92256	0.976197
Lhfp	269.116	0.0485599	0.499825	0.0971538	0.922604	0.976197
Tmem64	237.737	0.0437668	0.451181	0.097005	0.922722	0.976259
Shprh	1295.33	0.0368643	0.381252	0.0966927	0.92297	0.976415
Zfp51	1593.26	-0.0429992	0.444814	-0.0966679	0.92299	0.976415
Med13l	1306.03	0.0474753	0.491799	0.096534	0.923096	0.976464
Shb	55.3009	-0.0631333	0.659088	-0.0957889	0.923688	0.977026
Itpr3	681.436	-0.0476262	0.497707	-0.0956912	0.923766	0.977045
Abcf2	9457.7	-0.0390611	0.408914	-0.0955238	0.923899	0.977047
Alkbh8	1213.98	0.0371761	0.390184	0.0952785	0.924094	0.977047
Fam160b2	1364.52	0.0462504	0.484693	0.0954219	0.92398	0.977047
Gak	7204.41	0.0421823	0.442342	0.0953614	0.924028	0.977047
Med13	659.65	0.0387053	0.40545	0.0954624	0.923948	0.977047
Tnip2	2373.27	-0.0400798	0.420853	-0.0952347	0.924128	0.977047
Flcn	5382.38	0.0430473	0.452403	0.0951526	0.924194	0.977053
Abcd1	3476.39	0.0487548	0.514059	0.0948429	0.92444	0.977186
Zranb2	3990.02	0.0384736	0.405558	0.0948657	0.924422	0.977186
Bzrap1	513.072	-0.0377773	0.398673	-0.0947577	0.924507	0.977194
Arhgef11	333.054	-0.0432372	0.45856	-0.094289	0.92488	0.97746
Mpnd	385.458	-0.0457928	0.485308	-0.0943584	0.924824	0.97746
Alg2	2539.68	0.0377992	0.402205	0.0939799	0.925125	0.977513
Ampd3	457.157	-0.041649	0.443432	-0.0939242	0.925169	0.977513
Glg1	1906.48	0.0455183	0.483963	0.0940532	0.925067	0.977513
Plekhg3	274.838	-0.0479637	0.510161	-0.0940169	0.925096	0.977513
Aasdhppt	2010.45	0.0397912	0.425707	0.0934708	0.92553	0.977576
D17H6S53E	99.6434	0.0513506	0.547935	0.0937166	0.925334	0.977576
Hpn	340.225	0.0566473	0.605664	0.0935292	0.925483	0.977576
Zfp828	2942.68	0.0406945	0.435081	0.0935331	0.92548	0.977576
Zfp882	143.582	0.0530141	0.566562	0.0935717	0.925449	0.977576
0610010F05Rik	378.74	0.0401451	0.439615	0.0913187	0.927239	0.977667
1700128E19Rik	36.3693	0.0936794	1.00544	0.0931727	0.925766	0.977667
9330161L09Rik	38.9519	0.0739301	0.808741	0.0914139	0.927164	0.977667
Arhgef12	307.233	0.0443036	0.485021	0.0913438	0.927219	0.977667
Atp11c	981.56	-0.0363639	0.39766	-0.0914446	0.927139	0.977667
Ccnd2	18912.2	0.0358594	0.388488	0.0923052	0.926456	0.977667
Cnst	1339.84	0.0363428	0.395451	0.0919022	0.926776	0.977667
Cyb5d1	616.898	0.0375156	0.406039	0.092394	0.926385	0.977667
Dock5	1085.08	0.0396324	0.426229	0.0929837	0.925916	0.977667
Ercc8	926.924	-0.0385494	0.418457	-0.0921229	0.9266	0.977667
Gigyf2	2821.92	0.0349631	0.377799	0.092544	0.926266	0.977667
Gm10509	143.977	-0.0495726	0.539826	-0.0918307	0.926833	0.977667
Gm13673	43.6277	-0.0747421	0.81684	-0.0915016	0.927094	0.977667
Hyi	351.263	-0.0532781	0.580328	-0.0918068	0.926852	0.977667
Kcnj10	30.4757	-0.0799135	0.872125	-0.0916308	0.926991	0.977667
Mtor	2388.59	0.0394215	0.424091	0.0929554	0.925939	0.977667
Naf1	89.3766	-0.0504434	0.551766	-0.0914218	0.927157	0.977667
Nhedc2	161.503	-0.0427215	0.466495	-0.0915797	0.927032	0.977667
Nip7	4830.6	-0.0391607	0.423719	-0.0924215	0.926363	0.977667
Smarcad1	1278.2	-0.0386819	0.419963	-0.0921079	0.926612	0.977667
St3gal1	1260.99	0.0359268	0.390685	0.0919584	0.926731	0.977667
Tbc1d30	136.658	0.0487944	0.528268	0.0923667	0.926407	0.977667
Tmem185b	1564.56	0.0420689	0.456741	0.0921066	0.926613	0.977667
Tnrc6c	1131.82	0.035527	0.388856	0.091363	0.927204	0.977667
Tpmt	190.977	-0.0488893	0.527945	-0.0926031	0.926219	0.977667
Zbtb48	980.794	0.0405213	0.442623	0.0915481	0.927057	0.977667
Zcchc7	1829.85	0.0371322	0.403434	0.0920404	0.926666	0.977667
AY036118	2110.57	0.0567196	0.622452	0.0911228	0.927395	0.977671
Rab10	1359.91	0.0433127	0.475508	0.0910872	0.927423	0.977671
Rbm19	882.408	0.0446611	0.489607	0.0912182	0.927319	0.977671
4921507P07Rik	75.8869	-0.0511336	0.56335	-0.090767	0.927678	0.977756
BC060267	88.2096	0.0611237	0.673467	0.0907597	0.927684	0.977756
Xpo1	5955.41	0.0383717	0.422695	0.0907787	0.927668	0.977756
2310003H01Rik	3372.14	-0.0418692	0.471568	-0.0887871	0.929251	0.977886
2410002O22Rik	2904.72	0.0358896	0.405834	0.0884343	0.929531	0.977886
4930412C18Rik	61.168	-0.0688173	0.786393	-0.0875101	0.930266	0.977886
Akr7a5	1027.01	0.0593698	0.666665	0.0890548	0.929038	0.977886
Asb6	2379.89	-0.0425559	0.470147	-0.0905162	0.927877	0.977886
Atl3	906.82	0.0377513	0.430054	0.0877829	0.930049	0.977886
Atp2b4	1524.8	0.035477	0.402507	0.0881402	0.929765	0.977886
Dusp16	302.23	0.0392262	0.442697	0.0886072	0.929394	0.977886
Egln1	213.741	0.0506589	0.565831	0.0895301	0.928661	0.977886
Ept1	1249.04	-0.0353015	0.392914	-0.0898453	0.92841	0.977886
Fcer1g	1346.38	-0.0518603	0.59518	-0.0871339	0.930565	0.977886
Foxn2	720.009	-0.0367486	0.410739	-0.0894694	0.928709	0.977886
Foxred2	3208.58	-0.0387544	0.4328	-0.0895433	0.92865	0.977886
Gm12758	50.1892	-0.0625795	0.700997	-0.0892722	0.928866	0.977886
Gm15408	50.0227	-0.0587079	0.667165	-0.0879961	0.92988	0.977886
Gm17655	36.1615	-0.0627205	0.716121	-0.0875836	0.930208	0.977886
Gyk	998.512	-0.0365705	0.409255	-0.0893587	0.928797	0.977886
H2-K2	810.6	0.0457203	0.52462	0.0871494	0.930553	0.977886
Kdm4c	1401.11	0.0365894	0.410924	0.0890418	0.929049	0.977886
Lyst	503.347	0.0361893	0.411171	0.0880152	0.929865	0.977886
Mark1	32.0141	0.0861281	0.985972	0.0873535	0.930391	0.977886
Mfap2	60.8685	-0.0544054	0.621942	-0.0874766	0.930293	0.977886
Mon2	719.523	-0.0361114	0.4007	-0.0901208	0.928191	0.977886
Ncoa1	450	-0.0374662	0.422824	-0.0886092	0.929392	0.977886
Nhsl1	163.148	0.0487345	0.553236	0.08809	0.929805	0.977886
Pde4a	1685.97	0.0444886	0.503731	0.0883182	0.929624	0.977886
Rab4b	32.9077	0.0668346	0.765087	0.0873555	0.930389	0.977886
Rrs1	191.472	-0.052442	0.586444	-0.0894236	0.928745	0.977886
Safb	5294.65	0.0400288	0.452804	0.0884021	0.929557	0.977886
Scaf8	970.699	-0.0358864	0.411176	-0.0872775	0.930451	0.977886
Scai	449.634	0.0376187	0.421124	0.0893293	0.92882	0.977886
Spef1	61.0092	0.0535041	0.610591	0.0876268	0.930173	0.977886
Srsf10	7296.03	0.0365455	0.411046	0.0889086	0.929155	0.977886
Taf4a	308.097	0.0425983	0.4819	0.0883966	0.929561	0.977886
Tmem183a	3056.57	0.035802	0.396452	0.090306	0.928044	0.977886
Trim14	388.412	0.0451577	0.514196	0.0878221	0.930018	0.977886
Tsga10	427.866	-0.0363923	0.412643	-0.088193	0.929723	0.977886
Tspan2	394.259	0.0457249	0.508402	0.0899386	0.928336	0.977886
Tspan7	38.5174	0.0756755	0.849237	0.08911	0.928994	0.977886
Ubxn2a	606.234	0.0402297	0.457643	0.0879062	0.929951	0.977886
Wdr75	3487.09	-0.0370395	0.425134	-0.0871241	0.930573	0.977886
Zfp180	2692.04	-0.036166	0.410683	-0.0880631	0.929827	0.977886
Zfp273	287.4	-0.0404508	0.453725	-0.0891526	0.928961	0.977886
Zfp738	405.14	0.0383383	0.438216	0.0874872	0.930284	0.977886
Zfp748	1790.76	0.0362538	0.403312	0.08989	0.928375	0.977886
Zfp786	120.215	-0.0471561	0.531019	-0.0888031	0.929238	0.977886
Mndal	2650.12	0.0353406	0.406666	0.0869033	0.930748	0.977971
Mob1a	5832.43	0.0388837	0.447603	0.0868708	0.930774	0.977971
Mettl2	1946.83	0.0357573	0.412138	0.0867605	0.930862	0.978
4930432K21Rik	163.601	-0.0416555	0.48355	-0.0861452	0.931351	0.9781
Alms1	438.168	-0.0385121	0.446423	-0.0862682	0.931253	0.9781
BC005561	254.618	-0.0394153	0.45821	-0.0860203	0.93145	0.9781
Chsy1	270.267	-0.0476353	0.553572	-0.0860508	0.931426	0.9781
Foxo1	273.525	-0.0396636	0.459497	-0.0863195	0.931212	0.9781
Lgals3bp	13995.8	0.040281	0.4654	0.0865515	0.931028	0.9781
Mast1	107.924	-0.0575338	0.665567	-0.0864433	0.931114	0.9781
Mzf1	121.634	0.0439185	0.510515	0.086028	0.931444	0.9781
Sgsm1	521.99	-0.0539664	0.627811	-0.0859597	0.931498	0.9781
Tbc1d13	315.118	0.0383036	0.448499	0.085404	0.93194	0.978501
Armc3	299.044	-0.0374834	0.441224	-0.0849532	0.932299	0.978504
Cc2d1a	1728.55	0.04063	0.478298	0.0849471	0.932303	0.978504
Lrrc16a	299.129	0.0383504	0.450831	0.085066	0.932209	0.978504
Man1a2	1830.54	0.0358642	0.421991	0.084988	0.932271	0.978504
Mrto4	3174.63	0.0362511	0.425477	0.0852011	0.932101	0.978504
Pcx	767.045	0.0416212	0.487886	0.0853094	0.932015	0.978504
Acss1	2698.74	0.0552873	0.652841	0.0846873	0.93251	0.978531
Lcn2	82.1559	0.0634334	0.748732	0.0847211	0.932483	0.978531
Treml2	4473.36	-0.0357955	0.421979	-0.0848277	0.932398	0.978531
Bcl2l2	195.342	-0.0436858	0.521911	-0.0837035	0.933292	0.978761
Chga	160.543	-0.0471944	0.564163	-0.0836539	0.933332	0.978761
Hmgcr	3985.98	-0.0314947	0.377167	-0.0835032	0.933451	0.978761
Ints3	2135.13	-0.0343164	0.408129	-0.0840823	0.932991	0.978761
Isl2	36.5388	0.0779425	0.933397	0.0835041	0.933451	0.978761
Lsm12	1290.21	0.0395006	0.473032	0.0835051	0.93345	0.978761
2022-03-03	347	0.0364861	0.433941	0.0840807	0.932992	0.978761
Rxra	218.276	0.0415232	0.493524	0.0841361	0.932948	0.978761
SNORA62	29.1892	-0.0656499	0.785776	-0.0835479	0.933416	0.978761
Sun1	3114.58	0.0355344	0.421704	0.0842637	0.932847	0.978761
Timm9	1403.88	-0.0364318	0.435699	-0.0836169	0.933361	0.978761
Tmem167b	1778.66	0.0335518	0.401399	0.0835872	0.933385	0.978761
6530402F18Rik	143.461	0.0429314	0.516194	0.0831691	0.933717	0.978913
Atf6	1558.15	0.0332937	0.400251	0.0831821	0.933707	0.978913
Tmem37	358.978	-0.0415908	0.500988	-0.0830175	0.933838	0.978977
Ptar1	182.349	0.0381361	0.460493	0.0828159	0.933998	0.979082
Gca	418.819	-0.0374202	0.452834	-0.0826355	0.934141	0.979106
Mgat5	373.51	0.0408091	0.493587	0.0826786	0.934107	0.979106
Fastkd3	1863.87	0.0341942	0.414247	0.0825454	0.934213	0.979118
0610009L18Rik	34.0694	0.0816297	0.9935	0.0821638	0.934516	0.979219
Cables2	365.599	0.0372618	0.454582	0.0819693	0.934671	0.979219
Kbtbd10	44.2763	-0.0644806	0.786411	-0.0819935	0.934652	0.979219
Parvg	15115.5	-0.0388052	0.472366	-0.0821506	0.934527	0.979219
Sap130	1984.37	-0.0327523	0.398156	-0.0822599	0.93444	0.979219
Tmbim1	4623.84	-0.0344122	0.419625	-0.082007	0.934641	0.979219
Csnk1g3	296.289	0.0358573	0.438536	0.0817659	0.934833	0.979326
Baz2b	3122.1	0.0364193	0.448878	0.0811342	0.935335	0.979343
Flot1	5678.05	0.0435306	0.535376	0.0813085	0.935197	0.979343
Furin	624.402	0.0363669	0.446223	0.0814994	0.935045	0.979343
Gm15568	50.7566	0.0539836	0.662033	0.0815422	0.935011	0.979343
Mitd1	1470.26	0.0330176	0.406909	0.0811425	0.935329	0.979343
Pex7	318.235	-0.0499088	0.614595	-0.0812059	0.935278	0.979343
Rab32	4615.73	0.0332276	0.407417	0.0815568	0.934999	0.979343
SNORA8	75.2973	-0.0473902	0.584604	-0.0810638	0.935391	0.979343
Zcchc6	3681.22	-0.0344381	0.424301	-0.0811644	0.935311	0.979343
Mnt	250.999	0.0457976	0.565785	0.0809451	0.935486	0.979379
Calcoco1	2053.39	0.0470757	0.582366	0.0808353	0.935573	0.979396
Srek1	4755.65	0.0300736	0.372324	0.0807727	0.935623	0.979396
Fchsd1	628.61	-0.0352843	0.437959	-0.0805653	0.935788	0.979506
Lsm11	317.951	0.0346635	0.43158	0.0803176	0.935985	0.979523
Tmc3	108.851	0.044251	0.550949	0.0803178	0.935984	0.979523
Ubr2	1353.95	-0.0321705	0.400368	-0.0803524	0.935957	0.979523
Baat1	3114.21	0.0401945	0.500976	0.0802324	0.936052	0.979531
4632404H12Rik	223.666	-0.038402	0.481376	-0.0797755	0.936416	0.97962
B3gat1	31.9995	0.070799	0.889329	0.0796094	0.936548	0.97962
Ehd1	1212.19	-0.0415636	0.519435	-0.0800169	0.936224	0.97962
Gm3436	97.7921	-0.0488343	0.613299	-0.0796256	0.936535	0.97962
Gm8865	69.1213	0.0533476	0.672156	0.0793678	0.93674	0.97962
Prex1	1400.89	-0.0372478	0.469204	-0.079385	0.936726	0.97962
Selplg	14085.3	-0.042959	0.53781	-0.0798777	0.936334	0.97962
Slc35e2	673.331	-0.0329938	0.415554	-0.0793972	0.936717	0.97962
Traf6	1958.33	0.0376126	0.472357	0.0796275	0.936534	0.97962
Uspl1	3570.65	-0.0305996	0.384967	-0.0794863	0.936646	0.97962
1700049G17Rik	201.231	-0.040361	0.510486	-0.0790639	0.936982	0.97981
4921504A21Rik	38.8938	0.084774	1.07335	0.0789808	0.937048	0.979816
Bcas3	2043.48	0.0370907	0.471851	0.0786069	0.937345	0.980001
Fut8	6298.82	-0.0401104	0.510044	-0.0786411	0.937318	0.980001
4933407C03Rik	628.754	0.0439062	0.56033	0.0783578	0.937543	0.980073
Adat3	384.332	-0.0382804	0.488182	-0.0784142	0.937499	0.980073
Adpgk	269.354	-0.0355912	0.455395	-0.0781545	0.937705	0.980073
Rftn2	80.6658	-0.0468805	0.599732	-0.078169	0.937694	0.980073
Sugp2	4698.28	0.037158	0.47552	0.078142	0.937715	0.980073
D1Bwg0212e	139.861	-0.0408912	0.524226	-0.0780031	0.937826	0.980125
G530011O06Rik	41.0899	-0.0599298	0.771743	-0.0776551	0.938102	0.980234
Nupl1	2164.2	0.031572	0.406619	0.0776453	0.93811	0.980234
Pla2g6	1752.19	-0.0366548	0.471624	-0.0777204	0.93805	0.980234
Fam184a	97.2404	-0.0445972	0.576353	-0.0773782	0.938323	0.980266
Gm17592	38.6112	0.0592999	0.767107	0.0773033	0.938382	0.980266
Gtdc1	415.858	0.0331668	0.428411	0.0774182	0.938291	0.980266
Sec24c	10592.9	0.0318263	0.411465	0.0773487	0.938346	0.980266
BC053749	788.381	0.0347742	0.452015	0.0769314	0.938678	0.980512
Star	126.329	-0.0431704	0.562693	-0.076721	0.938845	0.980624
Ccdc141	115.608	-0.0418843	0.547149	-0.07655	0.938982	0.980703
Slc25a27	273.635	0.0395522	0.517487	0.0764313	0.939076	0.980739
Chka	417.288	0.0309917	0.405928	0.0763476	0.939143	0.980746
Nup153	1555.07	-0.0305674	0.400992	-0.0762294	0.939237	0.980781
Fech	2165.88	-0.0376914	0.495204	-0.0761128	0.939329	0.980815
Cse1l	10332.6	0.032606	0.430833	0.0756814	0.939673	0.980841
Dyrk1b	354.033	0.0517635	0.68192	0.0759085	0.939492	0.980841
Gtpbp1	3274	-0.0473015	0.624606	-0.0757302	0.939634	0.980841
Hdx	46.4536	-0.0537034	0.70968	-0.0756727	0.93968	0.980841
Pi4ka	1471.71	0.0293436	0.388009	0.075626	0.939717	0.980841
Psap	15711.3	-0.0311028	0.410372	-0.0757917	0.939585	0.980841
Ctu1	1055.95	0.0532321	0.706013	0.0753983	0.939898	0.980876
Nol6	6232.34	0.0332627	0.441399	0.0753574	0.93993	0.980876
Rab20	345.961	-0.0337744	0.447306	-0.0755062	0.939812	0.980876
Asap2	205.262	0.0372049	0.498596	0.0746192	0.940518	0.981133
Ece1	2949.97	0.0325619	0.435824	0.0747135	0.940443	0.981133
Gtse1	1786.95	-0.0315522	0.423422	-0.0745172	0.940599	0.981133
Ltbr	1549.29	-0.0429753	0.574033	-0.0748656	0.940322	0.981133
Nap1l3	270.788	0.0323476	0.433225	0.074667	0.94048	0.981133
Tmem41a	1665.47	-0.0325661	0.436325	-0.0746373	0.940503	0.981133
Zfp106	3121.2	0.0305885	0.41028	0.0745552	0.940569	0.981133
Fbxo42	2609.86	0.0341822	0.460842	0.0741734	0.940872	0.981229
Nktr	1861.75	0.0298282	0.401987	0.074202	0.94085	0.981229
Pspc1	433.191	-0.0417208	0.561459	-0.0743078	0.940765	0.981229
Celf1	2274.05	0.0320672	0.433013	0.0740559	0.940966	0.981264
Ccnt1	2526.56	0.0294834	0.399011	0.0738911	0.941097	0.981338
Il17ra	1846.95	0.0427291	0.579407	0.0737463	0.941212	0.981395
Igkv4-59	512.804	0.127003	1.72526	0.0736139	0.941318	0.981442
Arl4c	87.8074	-0.0401089	0.546257	-0.0734249	0.941468	0.981536
Ccdc134	1192.94	0.0282349	0.386656	0.0730233	0.941788	0.981785
Slc19a2	87.6424	0.0454878	0.623357	0.0729723	0.941828	0.981785
Ccdc73	81.4924	0.0439126	0.604639	0.0726261	0.942104	0.981884
D430042O09Rik	770.351	-0.0329912	0.454061	-0.0726579	0.942078	0.981884
Iqsec1	466.37	0.0310955	0.427543	0.0727307	0.94202	0.981884
Lrrc33	18672.8	-0.0345983	0.478031	-0.0723766	0.942302	0.982023
Ttc37	2583.62	0.0276117	0.381873	0.072306	0.942358	0.982023
2210012G02Rik	732.053	-0.0307182	0.425513	-0.072191	0.94245	0.982031
Dstyk	645.065	-0.0319906	0.443887	-0.0720691	0.942547	0.982031
Kpna2	13998.6	0.0331913	0.460476	0.0720804	0.942538	0.982031
1200016B10Rik	1575.87	-0.0267475	0.378442	-0.0706779	0.943654	0.982032
1700030K09Rik	1127.78	0.0296642	0.420011	0.0706274	0.943694	0.982032
2510012J08Rik	1465.65	0.0416394	0.604488	0.0688838	0.945082	0.982032
2610507B11Rik	7704.8	0.0299686	0.424898	0.0705312	0.943771	0.982032
Abcb10	977.458	0.0384138	0.556297	0.0690527	0.944948	0.982032
Abhd13	153.416	0.0359876	0.510701	0.070467	0.943822	0.982032
Acvr1b	358.001	0.0322924	0.468718	0.0688953	0.945073	0.982032
Alpk3	316.821	-0.0328792	0.462911	-0.071027	0.943376	0.982032
Bag3	741.812	0.0273813	0.396639	0.0690333	0.944963	0.982032
Cars2	506.425	-0.0316647	0.442475	-0.0715626	0.94295	0.982032
Cbx2	1073.55	-0.0371978	0.525828	-0.0707414	0.943604	0.982032
Ccdc155	118.337	0.035081	0.507199	0.069166	0.944857	0.982032
Cdh15	58.2323	0.0438201	0.629654	0.0695939	0.944517	0.982032
Dhdh	510.154	-0.033471	0.474284	-0.0705717	0.943739	0.982032
Dkk3	36.2033	0.0704276	0.993165	0.0709123	0.943468	0.982032
Evpl	159.53	0.0342728	0.480468	0.0713322	0.943133	0.982032
Fam71e1	111.225	0.0387057	0.543481	0.0712182	0.943224	0.982032
Gatad2b	344.543	0.0301506	0.433836	0.0694978	0.944593	0.982032
Gm10722	366.255	-0.0508782	0.714204	-0.0712377	0.943209	0.982032
Gm12856	65.6195	0.0447867	0.648849	0.0690248	0.94497	0.982032
Gm13507	72.2186	0.0398367	0.56434	0.0705898	0.943724	0.982032
Gm14005	160.135	0.0404448	0.562754	0.0718694	0.942706	0.982032
Gpr132	854.574	-0.0358118	0.51084	-0.0701037	0.944111	0.982032
Hps3	1292.54	-0.0288098	0.402182	-0.0716337	0.942893	0.982032
Ikzf1	3448.77	-0.0357683	0.506286	-0.0706485	0.943678	0.982032
Impad1	606.149	0.0308762	0.434621	0.0710417	0.943365	0.982032
Itpr1	1554.11	0.0278111	0.399667	0.0695857	0.944523	0.982032
Itsn1	671.576	-0.0298098	0.431853	-0.0690277	0.944968	0.982032
Pkd1	1452.17	-0.0326342	0.472785	-0.0690255	0.944969	0.982032
Polr3f	1099.24	0.0273871	0.391615	0.0699336	0.944246	0.982032
Senp3	2806.6	-0.0280429	0.397055	-0.0706273	0.943694	0.982032
Sertad2	541.229	0.0287706	0.418143	0.0688057	0.945144	0.982032
Shank3	289.696	-0.0310075	0.442357	-0.0700961	0.944117	0.982032
Slc38a7	930.151	0.0311543	0.436639	0.0713502	0.943119	0.982032
Srm	1735.08	0.0345358	0.492535	0.0701185	0.944099	0.982032
Stt3b	1640.59	0.0328342	0.471062	0.0697026	0.94443	0.982032
Tbcc	591.029	-0.0898084	1.30386	-0.0688789	0.945086	0.982032
Thbs2	68.7587	0.0630308	0.898425	0.070157	0.944069	0.982032
Tjp2	1064.79	0.0271166	0.391439	0.0692742	0.944771	0.982032
Tns1	1936.91	-0.0390582	0.566295	-0.0689715	0.945012	0.982032
Ube2q1	709.483	0.0327568	0.462386	0.070843	0.943523	0.982032
Unc119b	1607.97	0.0409395	0.579843	0.0706044	0.943713	0.982032
Vasn	59.2999	0.0469027	0.679943	0.0689803	0.945005	0.982032
Ccdc112	101.394	-0.038563	0.56404	-0.0683693	0.945492	0.982157
Ero1lb	343.779	0.0400409	0.587579	0.0681456	0.94567	0.982157
Fbxo11	730.046	-0.028722	0.421256	-0.0681818	0.945641	0.982157
Fbxo21	2596.48	0.0443654	0.647706	0.0684962	0.945391	0.982157
Gm14176	49.8477	-0.0446715	0.654035	-0.0683014	0.945546	0.982157
Oosp1	59.712	0.0535164	0.781868	0.0684469	0.94543	0.982157
Reep6	541.952	0.0331122	0.486054	0.0681244	0.945687	0.982157
Atp8b2	879.039	-0.0280157	0.413773	-0.0677078	0.946018	0.98239
Bcl9	580.557	0.0313644	0.463351	0.0676903	0.946032	0.98239
Tlr1	38.6772	-0.0523307	0.776596	-0.0673847	0.946275	0.98258
Dcx	51.3501	0.0625258	0.929	0.0673045	0.946339	0.982584
Bmpr2	72.6189	-0.0458711	0.683168	-0.0671446	0.946467	0.982653
Atxn1	229.048	0.0300428	0.448105	0.067044	0.946547	0.982673
Znrf3	397.8	-0.0291254	0.435925	-0.0668127	0.946731	0.982774
Zscan18	248.639	0.0347012	0.519711	0.0667702	0.946765	0.982774
B230378P21Rik	488.212	0.0400864	0.601487	0.0666456	0.946864	0.982792
Gm608	524.944	-0.0285585	0.428822	-0.0665975	0.946902	0.982792
Iqce	1345.66	0.0296805	0.446749	0.0664366	0.94703	0.982862
Supv3l1	1730.38	-0.0269132	0.40611	-0.0662709	0.947162	0.982936
Ecscr	75.1023	0.0404847	0.612551	0.0660919	0.947305	0.982939
Gm17195	71.9396	-0.0454659	0.687164	-0.0661645	0.947247	0.982939
Heatr7a	1924.4	-0.0268886	0.407157	-0.06604	0.947346	0.982939
2610005L07Rik	1805.38	-0.0245976	0.379462	-0.0648224	0.948315	0.983014
Akt3	668.278	-0.0262579	0.400435	-0.0655734	0.947717	0.983014
Efhc1	60.108	0.0402887	0.621642	0.06481	0.948325	0.983014
Gm10241	78.5628	-0.0366918	0.561613	-0.0653329	0.947909	0.983014
Gnaz	170.101	0.0334388	0.50855	0.0657532	0.947574	0.983014
Hhat	477.123	0.0304108	0.461747	0.0658603	0.947489	0.983014
Lpin1	1447.83	0.0326684	0.503728	0.0648532	0.948291	0.983014
Orc2	2749.57	-0.0272001	0.417611	-0.0651325	0.948068	0.983014
Rhobtb1	376.224	-0.0286917	0.4414	-0.0650016	0.948173	0.983014
Slc25a21	169.411	0.0360768	0.551003	0.0654749	0.947796	0.983014
Slc2a6	195.029	-0.0481817	0.734608	-0.0655883	0.947706	0.983014
Stau1	4032.85	-0.0259974	0.399971	-0.0649984	0.948175	0.983014
Trbv13-2	104.75	0.0479535	0.736917	0.0650731	0.948116	0.983014
Trim11	2200.14	-0.0328685	0.505784	-0.0649852	0.948186	0.983014
Vcpip1	1994.28	-0.0259376	0.39975	-0.0648845	0.948266	0.983014
Gm15472	33.7372	-0.0521116	0.805647	-0.0646828	0.948427	0.983057
Apbb1ip	688.551	0.0284742	0.443139	0.0642557	0.948767	0.983101
Bmx	42.1553	0.051301	0.802749	0.0639066	0.949045	0.983101
Foxp4	129.486	-0.0369331	0.577475	-0.0639562	0.949005	0.983101
Gm16124	78.004	0.0443733	0.698064	0.0635662	0.949316	0.983101
Lrrfip2	325.8	-0.0299127	0.469808	-0.0636699	0.949233	0.983101
Ppid	6167.31	-0.0262561	0.412991	-0.0635755	0.949308	0.983101
Rab44	3767.3	-0.0363265	0.565419	-0.0642472	0.948773	0.983101
Rapgef1	1064.2	0.0276038	0.429659	0.0642458	0.948775	0.983101
Secisbp2l	433.488	-0.0264865	0.413794	-0.0640089	0.948963	0.983101
2022-09-09	6076.28	-0.0295493	0.463292	-0.0637813	0.949144	0.983101
Slc25a26	350.587	-0.0312393	0.489413	-0.0638301	0.949106	0.983101
Tarbp2	2579.42	0.0252803	0.396099	0.0638231	0.949111	0.983101
Zc3h11a	5249.65	0.0244601	0.379027	0.0645339	0.948545	0.983101
Zfp295	737.525	-0.0292828	0.457574	-0.0639959	0.948974	0.983101
Itsn2	665.401	-0.0253841	0.40076	-0.0633398	0.949496	0.983225
2010111I01Rik	1928.8	-0.0292289	0.466621	-0.0626394	0.950054	0.983269
2810002D19Rik	349.479	0.0283981	0.451072	0.0629569	0.949801	0.983269
Capza2	17327	-0.0261009	0.413982	-0.0630485	0.949728	0.983269
Crybg3	350.347	0.0266534	0.422568	0.0630748	0.949707	0.983269
Etv3	1217.7	0.0265113	0.424766	0.062414	0.950233	0.983269
Gm11605	34.2947	0.0480816	0.774165	0.0621076	0.950477	0.983269
Gm14326	345.518	-0.0258911	0.414504	-0.0624629	0.950194	0.983269
Mdn1	1776.04	-0.0238989	0.381795	-0.062596	0.950088	0.983269
Mtmr2	985.557	-0.0272442	0.438566	-0.0621212	0.950466	0.983269
Pstpip1	3000.61	-0.0309184	0.491449	-0.0629128	0.949836	0.983269
Ror1	33.1581	-0.047806	0.770176	-0.0620715	0.950506	0.983269
Scml4	583.899	0.0293675	0.471251	0.0623181	0.95031	0.983269
Sgsm2	348.29	0.0293889	0.471678	0.0623071	0.950318	0.983269
Spag6	51.7141	-0.0417586	0.664777	-0.0628159	0.949913	0.983269
Supt6h	3274.63	0.0304356	0.490277	0.0620785	0.9505	0.983269
Ube2o	362.445	-0.0271821	0.435378	-0.0624335	0.950218	0.983269
Ankrd37	48.9697	-0.0413378	0.669281	-0.0617645	0.95075	0.983357
Ccdc115	2971.54	-0.025078	0.406414	-0.0617056	0.950797	0.983357
Srsf11	6382.75	0.0279995	0.452761	0.0618417	0.950689	0.983357
Taok1	1494.94	-0.0236955	0.384284	-0.0616615	0.950832	0.983357
Zbtb41	423.594	-0.0284125	0.461741	-0.0615333	0.950934	0.9834
Chac1	49.6993	-0.0442031	0.719551	-0.0614314	0.951016	0.983421
Ubxn7	936.494	-0.025201	0.411347	-0.0612645	0.951149	0.983434
Wnk1	1196.3	0.0249419	0.406633	0.0613376	0.95109	0.983434
Ccdc39	73.5773	0.0427796	0.699849	0.0611269	0.951258	0.983485
Afap1l1	6383.79	0.0346933	0.570078	0.0608572	0.951473	0.983624
Wdr59	809.103	0.0248873	0.409291	0.0608058	0.951514	0.983624
Pnpla6	1919.8	0.0258822	0.426734	0.0606519	0.951636	0.983641
Ttc21b	1165.25	0.0242341	0.39968	0.0606337	0.951651	0.983641
Dnd1	153.525	0.0324594	0.536857	0.060462	0.951788	0.98372
Arf4	9496.84	-0.0247225	0.410703	-0.0601955	0.952	0.983814
Cyb5rl	617.439	0.0263995	0.438024	0.0602697	0.951941	0.983814
2310057M21Rik	689.738	-0.0247496	0.412939	-0.0599354	0.952207	0.983816
Fanca	1910.25	0.0236486	0.393704	0.060067	0.952102	0.983816
Rabl3	571.362	0.0251257	0.419538	0.0598891	0.952244	0.983816
Rap2c	483.664	-0.0257702	0.429421	-0.0600115	0.952146	0.983816
Pcdhb14	29.9666	-0.0480913	0.804201	-0.0598001	0.952315	0.983827
Lgals7	28.4986	0.05586	0.937296	0.059597	0.952477	0.983875
Rasl12	150.821	-0.0314437	0.527673	-0.0595894	0.952483	0.983875
Rsph1	87.8455	0.0355627	0.599773	0.0592937	0.952718	0.983994
Tmem204	32.5251	0.0465361	0.784255	0.0593379	0.952683	0.983994
Fam55c	938.643	0.0271571	0.459722	0.059073	0.952894	0.98405
Syt3	111.098	-0.0343549	0.58111	-0.0591195	0.952857	0.98405
Il15ra	1321.03	-0.0229659	0.389707	-0.058931	0.953007	0.984061
Vars	19117.1	-0.0317116	0.538329	-0.0589075	0.953026	0.984061
Dna2	2980	-0.0227614	0.388371	-0.0586072	0.953265	0.984246
Frs3	39.092	0.0436171	0.746039	0.0584649	0.953378	0.9843
Lrrc51	297.136	-0.0251111	0.430082	-0.0583867	0.953441	0.984302
Syde1	446.384	0.0250243	0.429296	0.0582914	0.953516	0.984318
Dctd	3660.84	0.0218486	0.377384	0.0578948	0.953832	0.984519
Ubxn11	915.272	0.0304761	0.525843	0.0579567	0.953783	0.984519
Aoah	82.6461	0.0328692	0.568767	0.0577904	0.953916	0.984541
Smug1	935.649	0.0249939	0.43305	0.0577158	0.953975	0.984541
Tmem173	4464.28	-0.0283598	0.494949	-0.0572984	0.954307	0.984822
Atp8b5	399.687	0.0248406	0.436348	0.0569284	0.954602	0.984912
Bcr	620.96	-0.0247961	0.436164	-0.0568504	0.954664	0.984912
Dhrs3	2847.33	-0.0296413	0.519833	-0.0570209	0.954529	0.984912
Gm14227	43.4485	0.0392204	0.690388	0.0568093	0.954697	0.984912
Hyou1	2943.8	0.0246785	0.433724	0.0568991	0.954626	0.984912
Prmt5	6742.65	0.0242978	0.428476	0.0567074	0.954778	0.984933
Gm16194	322.212	0.0339486	0.602375	0.056358	0.955057	0.985113
Mir155	148.798	-0.0308941	0.549129	-0.0562603	0.955134	0.985113
Nol4	30.5067	0.0503827	0.895278	0.056276	0.955122	0.985113
A130010J15Rik	519.176	-0.0245802	0.440932	-0.0557459	0.955544	0.985206
Ccne2	1263.41	0.0280495	0.501854	0.0558917	0.955428	0.985206
Efna4	138.544	-0.0268648	0.483521	-0.0555607	0.955692	0.985206
Hspa1a	53.5665	0.0535953	0.963516	0.0556247	0.955641	0.985206
Jund	42.6464	-0.0383015	0.689735	-0.0555308	0.955716	0.985206
Mki67ip	7668.15	0.023762	0.428933	0.055398	0.955821	0.985206
Polr1e	2324.27	-0.0232039	0.418041	-0.0555063	0.955735	0.985206
Snx19	2119.46	0.0230493	0.412632	0.0558591	0.955454	0.985206
Socs6	1429.74	-0.0225263	0.406711	-0.0553864	0.955831	0.985206
Ywhag	7392.07	-0.0225087	0.406376	-0.0553888	0.955829	0.985206
Zfp652	1439.89	0.0226852	0.410412	0.0552743	0.95592	0.985236
1700026L06Rik	59.7994	-0.0374721	0.683596	-0.0548162	0.956285	0.98555
Zfp655	2556.86	-0.0216834	0.39694	-0.0546264	0.956436	0.985643
Chid1	1625.99	0.0217112	0.39915	0.0543935	0.956622	0.985647
Gm17354	114.864	0.0304387	0.558875	0.0544641	0.956565	0.985647
Gm9776	135.581	0.026734	0.491327	0.0544118	0.956607	0.985647
Pomt2	1488.53	0.0213934	0.394497	0.0542297	0.956752	0.985657
Sqrdl	485.629	0.0294289	0.542473	0.0542495	0.956736	0.985657
Gm16023	102.309	-0.0280826	0.518876	-0.0541221	0.956838	0.985682
2900002K06Rik	63.6276	-0.0308958	0.602459	-0.0512829	0.9591	0.985738
6330503K22Rik	1324	-0.0229951	0.42971	-0.0535131	0.957323	0.985738
A530054K11Rik	380.24	-0.0216964	0.421889	-0.0514267	0.958986	0.985738
Adcy6	562.244	0.0215131	0.401035	0.0536438	0.957219	0.985738
Agpat4	522.98	-0.026151	0.485395	-0.0538756	0.957034	0.985738
Agrn	242.471	0.0248486	0.479066	0.0518688	0.958633	0.985738
Aif1	100.237	-0.0278825	0.548722	-0.0508136	0.959474	0.985738
Aldh1b1	618.246	-0.0251148	0.482245	-0.052079	0.958466	0.985738
Asb13	1410.67	0.0222199	0.425726	0.052193	0.958375	0.985738
Atg16l1	1360.2	0.0262781	0.521093	0.0504287	0.959781	0.985738
B3galtl	976.013	0.0214049	0.41915	0.0510673	0.959272	0.985738
BC030336	251.029	-0.0239945	0.461898	-0.0519477	0.95857	0.985738
Bpifc	730.84	-0.0245508	0.493494	-0.0497489	0.960323	0.985738
Ccdc116	152.672	0.0240454	0.482728	0.0498114	0.960273	0.985738
Ccdc80	57.7258	-0.0490392	0.939656	-0.0521885	0.958379	0.985738
Cebpg	703.101	0.0213316	0.423841	0.0503292	0.95986	0.985738
Cebpz	3684.81	0.0201684	0.38346	0.0525957	0.958054	0.985738
Cul9	2382.57	0.0260029	0.509644	0.0510217	0.959308	0.985738
D19Wsu162e	5405.23	0.024259	0.460885	0.0526356	0.958022	0.985738
D430001F17Rik	36.9598	-0.042394	0.814341	-0.0520593	0.958481	0.985738
Dbt	517.41	-0.0203547	0.399969	-0.0508907	0.959413	0.985738
Dnmt3a	2860.42	-0.0233082	0.435713	-0.0534943	0.957338	0.985738
Ehd2	81.6342	-0.0298344	0.595865	-0.050069	0.960067	0.985738
Emid1	1591.23	0.0285795	0.570464	0.0500986	0.960044	0.985738
Fsd1l	151.702	0.0265562	0.516073	0.0514582	0.95896	0.985738
Fzd4	29.594	0.0419792	0.797417	0.0526439	0.958016	0.985738
Glyctk	98.5255	0.0324158	0.649163	0.0499348	0.960174	0.985738
Gm7353	101.35	0.0319911	0.613867	0.052114	0.958438	0.985738
Hmga2	442.992	0.0222479	0.414024	0.0537359	0.957146	0.985738
Ier5	114.112	0.0273368	0.519658	0.0526053	0.958046	0.985738
Itpk1	1020.85	-0.0252685	0.50456	-0.0500802	0.960058	0.985738
Lekr1	174.635	0.0249673	0.494191	0.0505217	0.959707	0.985738
Limk1	1706.29	0.0264717	0.503807	0.0525434	0.958096	0.985738
Lonrf3	89.7489	0.03075	0.609071	0.0504868	0.959734	0.985738
Mapk8ip3	2058.06	-0.0251856	0.476857	-0.0528157	0.957879	0.985738
Mfsd4	2001.8	-0.0196985	0.386453	-0.0509726	0.959347	0.985738
Naa25	3261.61	0.0199673	0.393714	0.0507153	0.959552	0.985738
Nin	1064.56	0.0206879	0.391472	0.0528464	0.957854	0.985738
Pdcd11	2403.29	-0.0206929	0.404842	-0.0511136	0.959235	0.985738
Pdcd6ip	1794.37	0.0263521	0.518699	0.0508042	0.959482	0.985738
Ppt1	8302.56	0.0200128	0.393061	0.0509152	0.959393	0.985738
Rbfa	2097.92	0.072517	1.37335	0.0528029	0.957889	0.985738
Rin2	234.049	0.0233745	0.460935	0.0507111	0.959556	0.985738
Rpp38	1109.27	0.0219741	0.414112	0.0530632	0.957682	0.985738
Scd2	10255.8	-0.0225078	0.434862	-0.0517585	0.958721	0.985738
Sez6l2	46.6833	-0.0352251	0.664452	-0.0530138	0.957721	0.985738
Slc2a3	5834.77	0.0211041	0.422975	0.0498946	0.960206	0.985738
Slc9a2	46.7004	0.0378074	0.748502	0.0505108	0.959715	0.985738
Smek2	4972.47	0.0197438	0.376049	0.0525033	0.958128	0.985738
Sp110	8846.76	0.0206688	0.397919	0.0519421	0.958575	0.985738
Sys1	243.257	0.0245677	0.456831	0.0537785	0.957112	0.985738
Tmem50b	1583.96	-0.0217761	0.428446	-0.0508258	0.959464	0.985738
Tnks	419.154	-0.0214246	0.430913	-0.0497191	0.960346	0.985738
Ube3b	4050.44	-0.0318378	0.621062	-0.0512635	0.959116	0.985738
Usp20	1714.21	0.0247355	0.461014	0.0536546	0.95721	0.985738
Zc3hav1l	215.068	0.024105	0.47985	0.0502343	0.959936	0.985738
Zfp408	1227.36	0.0219498	0.434024	0.0505728	0.959666	0.985738
Prrt1	32.7501	0.0385954	0.778498	0.0495767	0.96046	0.985792
C030037D09Rik	280.206	-0.0213593	0.431846	-0.0494604	0.960552	0.985825
Mcm8	1690.59	0.0202485	0.414309	0.0488729	0.961021	0.986244
Ddx55	1248.49	0.0188067	0.385672	0.0487635	0.961108	0.986271
Rpl9-ps4	44.562	-0.0335654	0.695078	-0.04829	0.961485	0.986534
Zfp592	1014.25	0.0215285	0.445608	0.0483127	0.961467	0.986534
2310014H01Rik	2621.11	-0.0226662	0.472643	-0.0479563	0.961751	0.986561
4632434I11Rik	1404.06	0.02101	0.439538	0.0478003	0.961875	0.986561
BC017647	1309.76	0.0212221	0.44327	0.0478763	0.961815	0.986561
Junb	2436.46	0.0243489	0.506598	0.0480635	0.961666	0.986561
Sh2b2	223.659	-0.0316934	0.661373	-0.0479207	0.961779	0.986561
St14	1551.76	-0.0193303	0.403943	-0.047854	0.961833	0.986561
B3gntl1	827.254	0.0215025	0.453925	0.0473702	0.962218	0.986781
Hras1	172.64	-0.0237162	0.503078	-0.0471423	0.9624	0.986781
Il6	47.0235	0.0307788	0.655955	0.0469221	0.962575	0.986781
Mtmr10	412.602	0.0200415	0.424894	0.0471683	0.962379	0.986781
Pde9a	155.089	-0.0244563	0.516213	-0.0473763	0.962213	0.986781
Snx24	166.379	0.0229217	0.488154	0.046956	0.962548	0.986781
Tmem156	69.709	-0.0332389	0.708037	-0.0469452	0.962557	0.986781
Zfp125	69.432	0.0292072	0.618361	0.0472333	0.962327	0.986781
Mtmr7	35.7216	0.0384394	0.822525	0.0467334	0.962726	0.986784
Traf5	286.766	0.0215972	0.462397	0.0467071	0.962747	0.986784
Zfp456	273.993	-0.021098	0.451872	-0.0466901	0.96276	0.986784
B3gnt5	1449.51	0.0182273	0.39146	0.0465624	0.962862	0.986826
Rbm4b	1144.86	0.0196948	0.424471	0.0463983	0.962993	0.986836
Surf2	1503.37	-0.0182232	0.392262	-0.0464566	0.962946	0.986836
Samd14	756.447	-0.024967	0.540012	-0.0462341	0.963124	0.986845
SNORA18	52.2201	0.0307989	0.665724	0.0462637	0.9631	0.986845
Mtmr14	1717.87	-0.0308997	0.673513	-0.0458784	0.963407	0.986949
Prrg1	119.706	-0.0237296	0.517039	-0.0458952	0.963394	0.986949
Tbx20	28.3365	0.044403	0.967153	0.045911	0.963381	0.986949
2310008H09Rik	3519.23	0.0176275	0.387903	0.0454431	0.963754	0.986999
Ctnnd1	2114.08	0.0174061	0.381332	0.0456456	0.963593	0.986999
Fam167a	184.072	-0.0235236	0.519454	-0.0452852	0.96388	0.986999
Gm13387	56.517	-0.0289834	0.63855	-0.0453893	0.963797	0.986999
Lpp	870.049	0.017894	0.39484	0.0453196	0.963853	0.986999
Nipa1	42.3434	0.0301973	0.666575	0.0453022	0.963866	0.986999
Ublcp1	354.424	-0.0205849	0.454241	-0.045317	0.963855	0.986999
1700029J07Rik	177.53	-0.0269002	0.598865	-0.0449185	0.964172	0.987041
Eif2b3	2614.3	0.0186992	0.416838	0.0448597	0.964219	0.987041
Mapkapk3	9088.2	0.0214105	0.477354	0.0448525	0.964225	0.987041
Oaf	52.7327	0.0286101	0.634888	0.0450633	0.964057	0.987041
Tmem192	380.279	0.0280177	0.620712	0.045138	0.963997	0.987041
2310030N02Rik	206.868	-0.0283396	0.640737	-0.0442298	0.964721	0.987233
B3galt1	81.163	-0.0321776	0.723732	-0.0444607	0.964537	0.987233
Gm14388	36.7432	0.0362251	0.817063	0.0443358	0.964637	0.987233
Sec14l3	33.3062	-0.0415389	0.938043	-0.0442825	0.964679	0.987233
Slain1	256.741	-0.019125	0.433193	-0.0441488	0.964786	0.987233
Tsen54	1848.57	0.0242647	0.549881	0.0441272	0.964803	0.987233
Ythdf2	9425.39	-0.0177936	0.403628	-0.0440841	0.964837	0.987233
Prrc2b	1224.92	0.0182882	0.415766	0.0439868	0.964915	0.98725
Lat2	6017.51	-0.0218068	0.496729	-0.0439007	0.964984	0.987258
Fam189b	2536.91	0.0234021	0.53848	0.0434595	0.965335	0.987528
Fbxl17	255.882	0.0204636	0.472146	0.0433416	0.965429	0.987528
Sirt1	226.192	0.0207206	0.477969	0.0433514	0.965421	0.987528
Gm5415	29.1442	0.0476615	1.10193	0.0432529	0.9655	0.987538
Zfp354a	44.0449	-0.0395724	0.916562	-0.0431748	0.965562	0.98754
Baz1a	1254.76	0.0197182	0.459039	0.0429553	0.965737	0.987595
Tex2	3180.15	0.0180925	0.421117	0.0429631	0.965731	0.987595
Arap1	10774.6	0.0208322	0.490874	0.0424391	0.966149	0.987699
Fmnl1	1296.52	-0.0217684	0.514696	-0.0422936	0.966265	0.987699
Heatr1	5369.2	-0.0168115	0.394016	-0.042667	0.965967	0.987699
Lmbr1l	791.538	-0.0201546	0.475929	-0.042348	0.966221	0.987699
Lpcat1	638.398	-0.0176023	0.411871	-0.0427374	0.965911	0.987699
Lpin2	2548.45	-0.018916	0.446289	-0.042385	0.966192	0.987699
Tmprss7	129.228	0.0232119	0.547704	0.0423804	0.966195	0.987699
2610109H07Rik	42.8057	0.0319646	0.765062	0.0417803	0.966674	0.987958
Agfg2	1343.22	-0.0171223	0.408833	-0.0418809	0.966594	0.987958
E030030I06Rik	77.7119	-0.0266835	0.639159	-0.0417478	0.9667	0.987958
Gm12827	29.3105	-0.0360805	0.872272	-0.0413638	0.967006	0.988209
Pde8a	82.4525	-0.023381	0.567902	-0.0411709	0.96716	0.988304
Abcg3	525.007	-0.0199391	0.485601	-0.0410607	0.967248	0.988331
Pnkp	2395.96	-0.0185972	0.453882	-0.0409736	0.967317	0.98834
2210408F21Rik	129.179	0.0207348	0.528595	0.0392264	0.96871	0.988486
2810008M24Rik	1319.89	0.0162947	0.408856	0.0398543	0.968209	0.988486
4930485B16Rik	199.054	-0.0211471	0.520646	-0.040617	0.967601	0.988486
A930041C12Rik	32.8084	0.0314197	0.777129	0.0404305	0.96775	0.988486
Bgn	300.385	-0.0193087	0.4872	-0.0396321	0.968386	0.988486
C1galt1	158.23	-0.0194209	0.477108	-0.0407055	0.967531	0.988486
Clec4a3	119.376	-0.0250539	0.626871	-0.0399666	0.96812	0.988486
Ddi2	1287.76	0.0168008	0.423424	0.0396784	0.96835	0.988486
Fam117a	1991.84	0.0220773	0.560815	0.0393665	0.968598	0.988486
Gm6834	74.159	-0.0226286	0.56752	-0.0398727	0.968195	0.988486
Kctd3	262.878	0.0201464	0.511637	0.0393764	0.96859	0.988486
Larp1b	326.329	-0.016859	0.427709	-0.039417	0.968558	0.988486
Lemd3	217.417	-0.0181801	0.457572	-0.0397317	0.968307	0.988486
2022-03-05	435.76	-0.0189442	0.469708	-0.0403318	0.967829	0.988486
Ppp3ca	1251.04	0.0168978	0.420468	0.0401881	0.967943	0.988486
Rgl2	3538.2	0.0186231	0.469426	0.0396719	0.968355	0.988486
Ric8	6958.54	-0.0174572	0.444849	-0.0392429	0.968697	0.988486
Sh3bp2	973.647	0.017702	0.449443	0.0393866	0.968582	0.988486
Stambpl1	664.48	0.017397	0.434379	0.0400503	0.968053	0.988486
Vcan	86.4988	0.0304151	0.776022	0.0391936	0.968736	0.988486
Zfp174	141.967	-0.0229685	0.585366	-0.0392379	0.968701	0.988486
Mrs2	53.8665	-0.0245289	0.630214	-0.0389216	0.968953	0.988646
Gm12407	38.3405	-0.0316782	0.817089	-0.0387696	0.969074	0.988707
D830025C05Rik	37.3942	0.0280805	0.727142	0.0386177	0.969195	0.988769
9330160F10Rik	122.772	-0.0207405	0.541157	-0.0383261	0.969428	0.988924
Card11	296.886	0.0189701	0.496628	0.0381979	0.96953	0.988924
Tctn2	384.678	-0.0165563	0.432631	-0.0382689	0.969473	0.988924
Epsti1	1199.39	0.0162245	0.426882	0.038007	0.969682	0.989017
Gnmt	39.1925	0.0261907	0.694821	0.0376941	0.969932	0.98921
Nup155	3376.77	0.0143134	0.380594	0.0376079	0.97	0.989218
Nkpd1	53.6824	0.0230695	0.614708	0.0375293	0.970063	0.98922
Dtx2	986.596	-0.0171678	0.460045	-0.0373178	0.970232	0.98923
Orai1	244.968	0.0233402	0.626804	0.0372368	0.970296	0.98923
Rgs8	103.593	-0.0213089	0.56945	-0.0374201	0.97015	0.98923
Stard6	106.269	-0.0194262	0.522055	-0.037211	0.970317	0.98923
Rab11fip3	525.559	0.0164473	0.443952	0.0370474	0.970447	0.989301
Ankrd16	1483.76	-0.0151218	0.411325	-0.0367637	0.970673	0.98947
Sgsm3	1570.85	0.0173018	0.475129	0.036415	0.970951	0.989691
Osbpl11	293.259	0.0156052	0.429772	0.0363104	0.971035	0.989714
Clp1	2671.53	-0.0149241	0.412045	-0.0362197	0.971107	0.989726
Ammecr1l	1344.7	-0.015091	0.417662	-0.036132	0.971177	0.989735
Hspd1	19911.6	-0.0157591	0.439959	-0.0358196	0.971426	0.989927
Cabin1	5167.04	0.0159857	0.448198	0.0356666	0.971548	0.98999
H2-Q4	529.745	0.0149658	0.420589	0.035583	0.971615	0.989995
Dock8	3275.78	0.0161697	0.457276	0.035361	0.971792	0.990052
Etf1	4209.41	-0.0158101	0.4466	-0.0354012	0.97176	0.990052
Mfsd5	2191.29	-0.0169237	0.485969	-0.0348246	0.97222	0.990426
Gpatch3	94.1694	0.019115	0.553529	0.0345329	0.972452	0.990543
Tbc1d8b	307.006	0.01572	0.455291	0.0345274	0.972457	0.990543
1700086O06Rik	84.6719	-0.02027	0.613159	-0.0330583	0.973628	0.990544
Dgkd	1561.27	0.0146962	0.436433	0.0336735	0.973138	0.990544
Dgke	514.819	-0.0140479	0.425726	-0.0329975	0.973677	0.990544
Dtx3	2970.39	0.017012	0.514997	0.0330331	0.973648	0.990544
Dvl1	551.046	-0.0153831	0.45937	-0.0334874	0.973286	0.990544
Ebi3	592.259	0.0167152	0.504244	0.0331491	0.973556	0.990544
Gm10691	110.041	0.0174988	0.53291	0.0328363	0.973805	0.990544
Gm16702	78.134	-0.0188001	0.554731	-0.0338905	0.972964	0.990544
Hip1	785.376	-0.0144026	0.433987	-0.0331868	0.973526	0.990544
Ifnar2	6002.76	0.016338	0.493862	0.0330821	0.973609	0.990544
Larp1	4361.93	-0.0151141	0.440802	-0.0342878	0.972648	0.990544
Mlh3	714.566	0.0139633	0.426113	0.032769	0.973859	0.990544
Papd7	204.517	0.0155296	0.457761	0.0339252	0.972937	0.990544
Pelo	249.463	-0.017554	0.519742	-0.0337744	0.973057	0.990544
Ppat	5317.25	0.013925	0.413119	0.033707	0.973111	0.990544
Ppm1f	3946.97	-0.0157235	0.460959	-0.0341104	0.972789	0.990544
Rcor1	1191.89	0.0136861	0.40172	0.0340686	0.972822	0.990544
Slc12a2	331.555	-0.0154051	0.461629	-0.0333711	0.973379	0.990544
Slc17a9	1520.1	0.0144734	0.430723	0.0336026	0.973194	0.990544
Synj2	495.824	0.0161821	0.469991	0.0344306	0.972534	0.990544
Tcea2	809.825	0.0150132	0.460284	0.0326173	0.97398	0.990544
Tspyl2	1026.04	-0.0143354	0.438992	-0.0326552	0.97395	0.990544
Tut1	4145.24	0.0155064	0.455302	0.0340574	0.972831	0.990544
Tyrobp	2599.11	-0.0185824	0.564423	-0.0329228	0.973736	0.990544
Zfp526	184.613	-0.0182346	0.554249	-0.0328996	0.973755	0.990544
Ankrd13b	176.006	-0.0167464	0.517941	-0.0323327	0.974207	0.990713
Zfp287	320.971	-0.0134659	0.418108	-0.0322068	0.974307	0.990753
Herc4	2820.81	0.0124161	0.387631	0.0320308	0.974448	0.990772
Mapk11	195.999	-0.017397	0.542234	-0.032084	0.974405	0.990772
Fbxw2	831.159	0.0135086	0.423474	0.0318996	0.974552	0.990816
Carns1	688.955	-0.0177855	0.563389	-0.0315688	0.974816	0.991022
Klc4	1469.96	0.0173396	0.552274	0.0313967	0.974953	0.9911
Mbnl1	24425.5	0.0120634	0.386304	0.0312278	0.975088	0.991175
6330545A04Rik	335.501	0.0142259	0.463654	0.0306821	0.975523	0.991307
Akap9	2457.16	-0.0115518	0.375401	-0.030772	0.975451	0.991307
Gcnt2	6682.51	-0.0128698	0.417967	-0.0307914	0.975436	0.991307
Gm10643	38.1671	0.0257727	0.838902	0.0307219	0.975491	0.991307
Mafg	3086.79	-0.0135749	0.439457	-0.0308901	0.975357	0.991307
Papolg	1486.36	0.0119359	0.391948	0.0304528	0.975706	0.991397
Trpc2	2103.41	0.0121951	0.40091	0.0304187	0.975733	0.991397
Dda1	2755.04	-0.0160296	0.529806	-0.0302555	0.975863	0.991467
Mtfmt	1089.2	-0.0123731	0.410239	-0.0301608	0.975939	0.991482
Trim45	380.894	-0.0138181	0.459417	-0.0300775	0.976005	0.991488
2310079F23Rik	568.579	-0.01335	0.448742	-0.0297499	0.976267	0.991534
9530056K15Rik	52.3648	0.0229283	0.772894	0.0296655	0.976334	0.991534
Dmtf1	2709.1	0.0112799	0.380191	0.029669	0.976331	0.991534
Fn3krp	63.5583	-0.0185615	0.620861	-0.0298964	0.97615	0.991534
Gm10311	30.2247	-0.0243182	0.822392	-0.0295701	0.97641	0.991534
Lpcat4	462.702	0.0137994	0.466797	0.0295619	0.976416	0.991534
Cd44	4451.9	-0.0128348	0.439995	-0.0291704	0.976729	0.991603
Fam20b	946.865	0.0127124	0.432836	0.02937	0.976569	0.991603
Snx25	166.302	-0.0151889	0.519867	-0.0292169	0.976692	0.991603
Zfp28	499.901	-0.0142975	0.490053	-0.0291754	0.976725	0.991603
Acer3	1120.2	0.0116998	0.404491	0.0289247	0.976925	0.991612
Mrpl48-ps	28.7733	0.0238686	0.827236	0.0288535	0.976981	0.991612
Otub2	349.786	-0.0145855	0.503839	-0.0289487	0.976906	0.991612
Usp10	7372.97	-0.0133146	0.458246	-0.0290555	0.97682	0.991612
Hectd1	3481.22	0.0108533	0.378524	0.0286727	0.977126	0.991697
Npc1	1121.7	-0.012766	0.449662	-0.0283903	0.977351	0.991741
Per3	992.587	0.0112678	0.395361	0.0285001	0.977263	0.991741
Rnf214	1038.52	-0.011889	0.418793	-0.0283888	0.977352	0.991741
Zdhhc9	1196.18	0.0122285	0.432962	0.0282438	0.977468	0.991797
Gdpd1	185.032	0.0129012	0.464506	0.027774	0.977842	0.991875
Sgpp2	30.9969	0.0297769	1.07248	0.0277646	0.97785	0.991875
Taok2	4471.42	0.0120294	0.432579	0.0278086	0.977815	0.991875
Ubox5	1623.34	0.0116432	0.418409	0.0278274	0.9778	0.991875
Wdr36	6037.92	0.011568	0.416417	0.0277799	0.977838	0.991875
Chordc1	4219.73	-0.0112623	0.406795	-0.0276855	0.977913	0.991877
Abcb7	1531.65	0.0119654	0.433546	0.0275988	0.977982	0.991885
Nae1	2209.11	-0.0116397	0.423613	-0.0274773	0.978079	0.991922
Papd5	380.608	-0.0129464	0.472881	-0.0273776	0.978159	0.991941
2700050L05Rik	1646.89	0.0105682	0.389061	0.0271634	0.978329	0.99199
Polg	767.464	-0.0152089	0.558394	-0.0272368	0.978271	0.99199
Slc28a2	2927.93	0.0136226	0.504356	0.0270098	0.978452	0.992052
Crebbp	1214.23	-0.0113935	0.423635	-0.0268945	0.978544	0.992076
Fam188b	651.247	0.0111734	0.416492	0.0268273	0.978597	0.992076
Ddx3y	2539.42	0.0101975	0.381254	0.0267473	0.978661	0.992079
4930511M11Rik	32.9198	-0.0206497	0.784076	-0.0263363	0.978989	0.992164
Ifi203	3026.11	-0.0105703	0.399944	-0.0264294	0.978915	0.992164
Trim12c	579.59	-0.0113055	0.428255	-0.026399	0.978939	0.992164
Unc45a	2615.02	0.0122306	0.462046	0.0264706	0.978882	0.992164
C230035I16Rik	84.2743	-0.0143315	0.551	-0.0260101	0.979249	0.99222
Cacna1a	245.661	-0.0136686	0.526802	-0.0259463	0.9793	0.99222
Naglu	463.799	0.0135673	0.52179	0.0260014	0.979256	0.99222
Nop56	25502.2	0.0100285	0.387425	0.025885	0.979349	0.99222
Trim12a	1032.76	-0.0113905	0.438358	-0.0259844	0.97927	0.99222
BC018242	50.5614	0.0168839	0.656957	0.0257002	0.979496	0.992308
2610034B18Rik	112.667	-0.0156059	0.628275	-0.0248393	0.980183	0.992532
Armc5	2152.16	0.0156666	0.624137	0.0251012	0.979974	0.992532
Cx3cl1	188.895	0.0132555	0.534972	0.0247779	0.980232	0.992532
Gm14230	131.061	-0.0125606	0.504579	-0.0248932	0.98014	0.992532
Ncoa6	703.98	-0.0106509	0.429481	-0.0247995	0.980215	0.992532
Rab23	427.929	-0.0108619	0.439158	-0.0247335	0.980268	0.992532
Top1	4082.78	-0.0101617	0.402027	-0.0252763	0.979835	0.992532
Traf3ip2	200.98	0.0142192	0.567463	0.0250574	0.980009	0.992532
Zfp810	472.584	0.0121214	0.487711	0.0248537	0.980172	0.992532
Gfi1	172.75	-0.0122224	0.502251	-0.0243351	0.980585	0.99273
Impact	1069.76	0.00944527	0.387438	0.0243788	0.98055	0.99273
Eftud1	1572.91	-0.00969327	0.400701	-0.0241908	0.9807	0.992734
Gm11458	96.0195	-0.012749	0.528778	-0.0241103	0.980765	0.992734
Pum1	8263.55	-0.0105961	0.439639	-0.0241017	0.980771	0.992734
B230216N24Rik	71.5199	-0.0174243	0.72728	-0.0239582	0.980886	0.992737
Ccdc46	60.7393	0.0146611	0.612302	0.0239442	0.980897	0.992737
Mcm3ap	4192.28	-0.0109241	0.459912	-0.0237527	0.98105	0.992769
Pdik1l	1433.75	-0.0095553	0.402308	-0.0237512	0.981051	0.992769
Ap3s1	483.11	0.0143651	0.610354	0.0235357	0.981223	0.99286
Nomo1	4062.89	0.0105669	0.449935	0.0234854	0.981263	0.99286
Mthfd2	2236.26	-0.0102086	0.437788	-0.0233186	0.981396	0.992933
Ppox	3169.29	0.0108511	0.466989	0.0232363	0.981462	0.992938
Eme2	341.173	-0.0110129	0.476067	-0.023133	0.981544	0.99296
A730017L22Rik	289.418	0.0114137	0.496753	0.0229766	0.981669	0.993024
Alcam	591.263	0.00986459	0.438842	0.0224787	0.982066	0.99318
Fn3k	109.844	-0.0121799	0.541877	-0.0224772	0.982067	0.99318
Nop58	10016.6	0.0100577	0.445524	0.0225749	0.981989	0.99318
Zfp934	396.114	-0.0111632	0.495095	-0.0225476	0.982011	0.99318
2900008C10Rik	41.2139	-0.0150809	0.683598	-0.022061	0.982399	0.99319
Awat2	93.7405	-0.011859	0.540777	-0.0219295	0.982504	0.99319
Fli1	6762.23	0.00865515	0.391428	0.0221118	0.982359	0.99319
Gm10384	977.776	0.0117891	0.536493	0.0219743	0.982468	0.99319
Gm13642	29.6575	0.0172229	0.77562	0.0222053	0.982284	0.99319
Gm4419	42.1692	-0.0169271	0.761206	-0.0222372	0.982259	0.99319
Pycr2	6009.19	-0.0097511	0.44101	-0.0221109	0.98236	0.99319
Lrrc41	2458.69	0.00950973	0.43529	0.0218469	0.98257	0.993194
1110002N22Rik	1165.24	-0.00923248	0.445194	-0.0207381	0.983455	0.993329
9930038B18Rik	31.2167	0.0233909	1.11389	0.0209992	0.983246	0.993329
Adcy7	4969.52	0.0105473	0.494993	0.0213079	0.983	0.993329
Alg11	1344.05	-0.00776849	0.377587	-0.020574	0.983585	0.993329
Asxl2	1967.89	0.00820244	0.382114	0.0214659	0.982874	0.993329
Chst15	973.013	0.00905571	0.439565	0.0206015	0.983564	0.993329
Epb4.1l3	291.787	0.0092759	0.429619	0.021591	0.982774	0.993329
Fam168b	1977.4	-0.00872652	0.412278	-0.0211666	0.983113	0.993329
Gm9920	37.1997	0.0148791	0.709972	0.0209573	0.98328	0.993329
Lpar4	55.089	0.0131538	0.630547	0.020861	0.983357	0.993329
Mcf2	127.871	-0.0124988	0.596918	-0.0209389	0.983294	0.993329
Med25	1174.26	0.00988204	0.470406	0.0210075	0.98324	0.993329
Tab3	184.06	0.0106318	0.505958	0.0210132	0.983235	0.993329
Uaca	404.516	0.00870839	0.424136	0.0205321	0.983619	0.993329
Wdr35	300.348	0.010088	0.486043	0.0207554	0.983441	0.993329
Slc39a8	344.062	0.013168	0.64544	0.0204016	0.983723	0.993372
Dcp1a	2239.26	-0.00817042	0.4054	-0.020154	0.983921	0.993448
Pex12	962.165	-0.0082684	0.409151	-0.0202087	0.983877	0.993448
6030446N20Rik	691.453	0.00798696	0.418457	0.0190867	0.984772	0.993568
Chst10	184.275	0.00942375	0.477803	0.0197231	0.984264	0.993568
Clasp2	449.124	-0.00830129	0.430535	-0.0192813	0.984617	0.993568
Cyb561	254.745	-0.00927856	0.479711	-0.019342	0.984568	0.993568
Dnajc25	155.23	0.0103521	0.536316	0.0193023	0.9846	0.993568
Gm13431	55.2512	0.0129674	0.670191	0.0193489	0.984563	0.993568
Gprin3	48.2545	-0.0186431	0.959521	-0.0194295	0.984498	0.993568
Klhl10	704.079	0.00759025	0.396889	0.0191244	0.984742	0.993568
Lactb	142.063	-0.010348	0.539196	-0.0191914	0.984688	0.993568
Pik3r1	2138.04	0.00763598	0.390775	0.0195406	0.98441	0.993568
Tspan6	558.059	0.00997167	0.500665	0.0199169	0.98411	0.993568
Ubap2	7185.07	-0.00795015	0.412955	-0.0192518	0.98464	0.993568
Usp7	2077.72	-0.00779376	0.411361	-0.0189463	0.984884	0.993619
Copz2	137.976	-0.0120873	0.643758	-0.0187761	0.98502	0.993661
Tmem119	137.13	0.0126052	0.672605	0.0187409	0.985048	0.993661
C230052I12Rik	1312.86	0.00810354	0.438117	0.0184963	0.985243	0.993783
Calr3	184.463	-0.00916576	0.497168	-0.0184359	0.985291	0.993783
Pde5a	445.274	-0.00893848	0.493156	-0.0181251	0.985539	0.993787
Rcn2	708.211	0.00840715	0.459147	0.0183104	0.985391	0.993787
Rlim	4278.36	-0.00740451	0.407464	-0.0181722	0.985501	0.993787
Zbtb7b	113.397	-0.00995639	0.546997	-0.0182019	0.985478	0.993787
Rai1	1938.18	0.0084231	0.470672	0.0178959	0.985722	0.99391
Cdnf	57.7684	0.0119852	0.679773	0.0176312	0.985933	0.993999
Gtf3a	150.823	0.0107749	0.608727	0.0177007	0.985878	0.993999
Atf7ip2	37.5058	-0.0178783	1.06033	-0.016861	0.986547	0.99401
Cdc25a	902.027	-0.00774347	0.460057	-0.0168316	0.986571	0.99401
Fbxo48	97.1848	-0.00871424	0.520531	-0.0167411	0.986643	0.99401
Gm6712	222.577	-0.00761476	0.440143	-0.0173006	0.986197	0.99401
Gpr165	40.3815	0.015857	0.949586	0.0166989	0.986677	0.99401
Lrp11	38.7142	0.013145	0.761673	0.0172581	0.986231	0.99401
Mfsd6	497.451	0.00772179	0.444343	0.017378	0.986135	0.99401
Pdxk	4838.81	0.00754752	0.4373	0.0172594	0.98623	0.99401
Phrf1	6107.47	-0.00724947	0.431222	-0.0168114	0.986587	0.99401
Pxn	3680.89	-0.00888187	0.5224	-0.017002	0.986435	0.99401
Ralgapa1	1067.65	0.00662527	0.388563	0.0170507	0.986396	0.99401
Zfp354b	46.2536	0.0139239	0.816481	0.0170535	0.986394	0.99401
Egf	237.386	-0.0093444	0.568811	-0.0164279	0.986893	0.994166
Gm12537	32.8394	0.0125048	0.783735	0.0159554	0.98727	0.994464
Zmym3	2699.77	-0.00712772	0.448169	-0.0159041	0.987311	0.994464
Myo1f	5244.25	0.00812573	0.519013	0.0156561	0.987509	0.994602
9330182L06Rik	201.839	0.0077415	0.502133	0.0154172	0.987699	0.99473
Opa3	3564.41	-0.00642659	0.418855	-0.0153433	0.987758	0.99473
RP23-26J4.2	32.572	-0.0116679	0.768887	-0.015175	0.987893	0.994803
Tcea1-ps1	41.793	0.0102969	0.690513	0.0149119	0.988102	0.994953
Dis3	385.731	-0.0068298	0.467296	-0.0146156	0.988339	0.995007
L3mbtl2	2932.57	-0.00651402	0.444686	-0.0146486	0.988313	0.995007
Zfp607	450.747	0.00640045	0.434565	0.0147284	0.988249	0.995007
Myo1c	6764.41	-0.0059589	0.424789	-0.0140279	0.988808	0.995417
Ipo4	5814.17	0.00622309	0.448246	0.0138832	0.988923	0.995471
Lax1	1041.56	0.00683236	0.49761	0.0137304	0.989045	0.995471
Pdgfd	191.74	-0.00711322	0.51611	-0.0137824	0.989004	0.995471
6820431F20Rik	856.267	-0.00504195	0.393872	-0.012801	0.989787	0.995473
Cfh	45.4718	0.0104462	0.776615	0.0134509	0.989268	0.995473
Cyb5b	8360.23	0.00510006	0.397683	0.0128244	0.989768	0.995473
Cyp2r1	43.0758	-0.0100919	0.769107	-0.0131216	0.989531	0.995473
Ercc2	476.528	-0.00697208	0.538939	-0.0129367	0.989678	0.995473
Glmn	482.44	0.00567415	0.419208	0.0135354	0.989201	0.995473
Gm9990	101.736	-0.00711499	0.549392	-0.0129507	0.989667	0.995473
Papd4	284.966	0.0061269	0.46065	0.0133006	0.989388	0.995473
Parp11	1691.95	-0.0049147	0.375959	-0.0130724	0.98957	0.995473
R74862	107.37	0.00686126	0.538975	0.0127302	0.989843	0.995473
Rbm11	54.402	-0.00948249	0.698107	-0.0135831	0.989163	0.995473
Smarcd3	62.5743	0.00847442	0.638559	0.0132712	0.989411	0.995473
Spopl	97.9807	-0.00684203	0.521251	-0.0131262	0.989527	0.995473
Wbscr16	261.858	-0.00579176	0.458782	-0.0126242	0.989928	0.995497
Cbll1	1531.56	0.00575489	0.45972	0.0125182	0.990012	0.99552
Tnfrsf14	123.924	0.00720128	0.582464	0.0123635	0.990136	0.995583
Amigo1	137.051	0.00698355	0.580367	0.012033	0.990399	0.995671
Col4a6	40.9028	0.010703	0.879954	0.0121631	0.990295	0.995671
Zmym5	1149	-0.00469739	0.390691	-0.0120233	0.990407	0.995671
Ikbip	821.921	-0.00469651	0.402165	-0.0116781	0.990682	0.995825
Npat	2061.68	-0.00441941	0.377086	-0.0117199	0.990649	0.995825
D130007C19Rik	48.6657	-0.00801868	0.717117	-0.0111818	0.991078	0.995915
Maml2	1016.25	0.00488412	0.435224	0.0112221	0.991046	0.995915
Mettl13	2954.66	0.00519184	0.458135	0.0113325	0.990958	0.995915
Ralgps1	410.13	0.0053702	0.468643	0.011459	0.990857	0.995915
Reep3	154.29	0.0052564	0.469358	0.0111991	0.991065	0.995915
Hyal2	1546.63	0.0051138	0.477025	0.0107202	0.991447	0.996077
Letm1	934.886	-0.00517892	0.480444	-0.0107794	0.991399	0.996077
Stx6	451.909	-0.005588	0.523529	-0.0106737	0.991484	0.996077
Tsc22d2	230.359	-0.00512225	0.478141	-0.0107128	0.991453	0.996077
Fam172a	362.773	0.00523276	0.501271	0.010439	0.991671	0.996203
Syncrip	5673.84	-0.00430168	0.426519	-0.0100855	0.991953	0.996425
Caprin2	667.401	-0.00387921	0.404459	-0.0095911	0.992348	0.996698
Nod1	1107.53	-0.00495342	0.515472	-0.00960949	0.992333	0.996698
3010003L21Rik	48.2768	-0.00564439	0.689442	-0.0081869	0.993468	0.997023
Fam179b	1653.91	0.00309161	0.37719	0.00819641	0.99346	0.997023
Gatc	2238.78	-0.00366879	0.415711	-0.00882536	0.992958	0.997023
Gm11974	1595.02	0.00378398	0.459193	0.00824052	0.993425	0.997023
Gm12258	486.733	-0.00484379	0.584636	-0.00828514	0.993389	0.997023
Gm15201	220.926	0.00418591	0.490174	0.00853964	0.993186	0.997023
Klc1	689.301	-0.00486842	0.550499	-0.00884365	0.992944	0.997023
Klhl20	1450.52	-0.00331305	0.386636	-0.0085689	0.993163	0.997023
Mid2	49.0061	0.00782356	0.879144	0.00889907	0.9929	0.997023
Pecam1	4208.63	-0.00442333	0.493901	-0.00895591	0.992854	0.997023
Slc1a6	30.1288	-0.00880306	1.03495	-0.00850577	0.993213	0.997023
Syde2	154.689	-0.00393673	0.469448	-0.00838586	0.993309	0.997023
Usp38	1522.46	-0.0032547	0.393995	-0.00826075	0.993409	0.997023
Arhgef7	1044.12	-0.00313002	0.390268	-0.00802018	0.993601	0.997095
Nufip2	1231.26	0.00328386	0.434606	0.00755594	0.993971	0.997405
Gm15751	34.7196	0.00558573	0.751624	0.00743155	0.994071	0.997443
Fancb	611.546	0.00308699	0.427462	0.00722166	0.994238	0.997475
Nubp1	772.78	0.00393259	0.544203	0.00722632	0.994234	0.997475
Pip5k1a	1614.55	-0.00278068	0.388283	-0.00716149	0.994286	0.997475
Hsf2bp	66.9401	0.00425533	0.615091	0.00691822	0.99448	0.997528
Phka2	2335.82	-0.00279798	0.401884	-0.00696216	0.994445	0.997528
Rabggta	2415.8	0.00308225	0.449011	0.00686454	0.994523	0.997528
Flnb	1721.74	0.00275119	0.416598	0.00660395	0.994731	0.997607
Foxp1	4251.97	0.00306166	0.460893	0.00664288	0.9947	0.997607
Hpx	29.0333	-0.00510023	0.780477	-0.00653476	0.994786	0.997607
4933407H18Rik	890.819	0.00258053	0.440042	0.00586428	0.995321	0.997713
Capn10	863.875	0.00339855	0.544039	0.00624689	0.995016	0.997713
Dicer1	691.905	0.00246103	0.407696	0.00603643	0.995184	0.997713
Fbxo17	191.018	0.00377211	0.596975	0.00631871	0.994958	0.997713
Gxylt1	436.393	-0.00247621	0.403948	-0.00613003	0.995109	0.997713
H2-T24	566.25	0.00265098	0.440753	0.00601465	0.995201	0.997713
Nfia	608.552	0.00233689	0.395693	0.00590582	0.995288	0.997713
Galnt7	1944.01	-0.00213473	0.387473	-0.00550937	0.995604	0.997914
Idua	2134.19	0.00234542	0.429594	0.00545961	0.995644	0.997914
Git1	1042.15	-0.00206962	0.443059	-0.0046712	0.996273	0.99836
Gm13094	29.3086	0.00368886	0.773576	0.00476858	0.996195	0.99836
Muc1	62.66	-0.00318765	0.677863	-0.00470249	0.996248	0.99836
Rbpms2	769.249	-0.00207266	0.455331	-0.00455198	0.996368	0.998394
9430091E24Rik	58.0855	0.00287372	0.686925	0.00418345	0.996662	0.998606
Cd99l2	896.343	0.00162952	0.397744	0.0040969	0.996731	0.998606
Mlx	1474.25	0.00171491	0.422827	0.00405582	0.996764	0.998606
Phactr2	241.594	0.00179349	0.454787	0.00394358	0.996853	0.998634
Zfp628	138.347	-0.00208852	0.557603	-0.00374553	0.997012	0.998731
Fbxw7	429.824	-0.00139803	0.413038	-0.00338476	0.997299	0.998773
Gm12932	60.2509	0.00224068	0.62126	0.00360668	0.997122	0.998773
Itm2c	3090.84	0.00169058	0.485462	0.00348242	0.997221	0.998773
Megf9	105.765	-0.00198936	0.58296	-0.00341252	0.997277	0.998773
Acsf2	367.688	-0.00153976	0.503119	-0.00306044	0.997558	0.998904
Ccnd3	7135.15	0.00143634	0.493012	0.0029134	0.997675	0.998904
Ing5	2715.12	-0.00125172	0.39836	-0.00314219	0.997493	0.998904
Lactb2	957.671	-0.00121374	0.410456	-0.00295706	0.997641	0.998904
Socs7	392.605	0.00130786	0.467992	0.00279462	0.99777	0.998937
Aif1l	187.101	0.0013879	0.52753	0.00263095	0.997901	0.998945
Snapc1	744.96	-0.00111897	0.422315	-0.00264961	0.997886	0.998945
2900005J15Rik	193.534	0.00112372	0.575979	0.00195097	0.998443	0.999121
Ccl9	2495.93	-0.00148359	0.684525	-0.00216733	0.998271	0.999121
Crtc3	428.833	-0.000888439	0.437585	-0.00203032	0.99838	0.999121
Numbl	149.771	0.00123326	0.532647	0.00231533	0.998153	0.999121
Smg7	3096.53	0.000805021	0.408959	0.00196846	0.998429	0.999121
Ssh2	2357.69	0.000951947	0.488532	0.00194859	0.998445	0.999121
Slc22a4	248.141	-0.00108354	0.645153	-0.00167951	0.99866	0.999274
Osgin1	490.341	-0.000832583	0.568008	-0.00146579	0.99883	0.999322
Rnf121	973.484	-0.000586947	0.399094	-0.0014707	0.998827	0.999322
Gm7535	88.3549	-0.000842314	0.620975	-0.00135644	0.998918	0.999348
Gmip	2089.3	0.000600431	0.474639	0.00126503	0.998991	0.999359
Kif3c	427.409	-0.000639488	0.599441	-0.00106681	0.999149	0.999395
Polr3g	1085.93	0.000481966	0.429907	0.00112109	0.999105	0.999395
1810055G02Rik	437.858	-0.000385626	0.42611	-0.000904992	0.999278	0.999462
1300001I01Rik	2406.47	0.000246384	0.444029	0.000554884	0.999557	0.999648
Rnpep	1568.59	0.000654521	1.26437	0.000517665	0.999587	0.999648
Robo4	1178.11	0.000127434	0.659762	0.000193152	0.999846	0.999846
0610012D04Rik	6.77677	-0.801542	1.42722	-0.56161	0.574382	NA
0610038L08Rik	23.4157	-0.979231	0.893631	-1.09579	0.273171	NA
0610038P03Rik	7.89782	-1.66261	1.48692	-1.11816	0.2635	NA
0610039K10Rik	6.27822	1.08197	1.64777	0.656627	0.511421	NA
0610040F04Rik	26.6375	-0.715566	0.917003	-0.780332	0.435196	NA
1010001N08Rik	11.4727	-1.51959	1.3419	-1.13242	0.257457	NA
1100001G20Rik	21.2358	0.756387	0.896083	0.844104	0.398611	NA
1110017D15Rik	16.5598	-1.47816	1.16872	-1.26477	0.205953	NA
1110032A04Rik	9.16627	-1.11541	1.32938	-0.839047	0.401443	NA
1110032F04Rik	4.89998	-0.528002	1.66415	-0.317279	0.751032	NA
1110035H17Rik	11.0995	1.43233	1.16557	1.22887	0.219122	NA
1110035M17Rik	8.29438	0.280721	1.36606	0.205497	0.837184	NA
1110036E04Rik	10.9802	-0.752936	1.23217	-0.611065	0.541157	NA
1110065P20Rik	21.0607	0.400347	0.98105	0.40808	0.683215	NA
1190003J15Rik	9.41824	-0.825042	1.34445	-0.613666	0.539436	NA
1190005I06Rik	12.7097	0.101541	1.12458	0.0902923	0.928055	NA
1200007C13Rik	27.2209	-1.11577	0.833395	-1.33883	0.180626	NA
1300014I06Rik	15.6601	-1.33012	1.03333	-1.28721	0.19802	NA
1500002C15Rik	8.49008	0.780385	1.33417	0.584923	0.5586	NA
1500002F19Rik	8.22493	-1.69325	1.33492	-1.26843	0.204646	NA
1500009C09Rik	25.121	-2.46559	1.02759	-2.39939	0.0164224	NA
1500015O10Rik	10.383	-1.21613	1.29993	-0.935539	0.34951	NA
1500017E21Rik	14.8806	-0.218956	1.06992	-0.204646	0.837848	NA
1600002D24Rik	18.1681	-0.808116	1.09108	-0.740658	0.458901	NA
1600010F14Rik	19.4456	-0.37011	0.981131	-0.377228	0.706004	NA
1600012P17Rik	13.1726	-1.92675	1.13855	-1.69228	0.0905926	NA
1600014K23Rik	5.50779	-0.348405	1.70155	-0.204758	0.837761	NA
1600015I10Rik	14.6467	-1.21673	1.11637	-1.0899	0.275758	NA
1600029I14Rik	25.6768	-1.15481	1.00268	-1.15172	0.249436	NA
1700001F09Rik	5.4532	-2.28682	1.70076	-1.34459	0.178758	NA
1700001G11Rik	27.7237	-0.971877	0.7881	-1.23319	0.217505	NA
1700001J11Rik	13.3429	-1.0753	1.34537	-0.799255	0.424142	NA
1700001L05Rik	19.2806	-1.60873	0.957854	-1.67951	0.0930529	NA
1700001L19Rik	5.71482	-1.99721	1.61339	-1.2379	0.215754	NA
1700003D09Rik	1.78553	0.593958	2.578	0.230395	0.817785	NA
1700003E16Rik	27.3374	-0.140836	0.942143	-0.149484	0.881171	NA
1700003F12Rik	9.12094	0.899518	1.40859	0.638597	0.523085	NA
1700003G13Rik	8.93687	-0.944307	1.418	-0.665941	0.505449	NA
1700003H04Rik	2.42574	0.636776	2.29058	0.277997	0.781015	NA
1700006A11Rik	6.90276	-0.594975	1.44162	-0.412713	0.679817	NA
1700006D18Rik	8.06662	-0.943545	1.39496	-0.676396	0.498789	NA
1700006E09Rik	5.32793	-2.11217	1.66793	-1.26635	0.205389	NA
1700006P19Rik	10.5924	-0.620333	1.47667	-0.420089	0.67442	NA
1700007I08Rik	12.0312	-1.01861	1.28679	-0.791591	0.428599	NA
1700007J10Rik	19.2864	-0.413938	0.944322	-0.438345	0.661136	NA
1700007M16Rik	7.37607	-0.957127	1.48107	-0.646239	0.518125	NA
1700008A04Rik	20.9963	-1.27021	1.15273	-1.10191	0.2705	NA
1700008P20Rik	5.07205	0.211306	1.69942	0.12434	0.901046	NA
1700010B08Rik	12.7207	-0.572163	1.25074	-0.457459	0.647341	NA
1700011A15Rik	15.8314	-0.944381	1.14316	-0.826113	0.40874	NA
1700011E24Rik	11.1603	-1.37748	1.29307	-1.06527	0.286752	NA
1700011F03Rik	14.7221	-2.45734	1.17701	-2.08778	0.0368178	NA
1700011F14Rik	10.8132	-1.38761	1.27163	-1.09121	0.275182	NA
1700011I03Rik	17.5625	-1.0315	1.06886	-0.965038	0.334526	NA
1700011L22Rik	9.6821	-0.817417	1.37825	-0.593085	0.553124	NA
1700012B09Rik	11.2882	-0.463473	1.29437	-0.358068	0.720293	NA
1700012C14Rik	7.54391	-0.0394605	1.39172	-0.0283537	0.97738	NA
1700012L04Rik	7.43136	0.0508336	1.45388	0.034964	0.972108	NA
1700012P22Rik	8.49798	-0.410438	1.33673	-0.307046	0.758808	NA
1700013D24Rik	4.60667	1.11353	1.83724	0.606088	0.544456	NA
1700014D04Rik	6.27511	1.11517	1.55831	0.715626	0.474223	NA
1700016H13Rik	14.3191	0.290543	1.08018	0.268976	0.787948	NA
1700016K19Rik	4.71332	0.0493941	1.7292	0.0285647	0.977212	NA
1700017D01Rik	17.0597	-0.290222	1.22917	-0.236111	0.813346	NA
1700017G19Rik	11.7825	0.0805964	1.31734	0.0611809	0.951215	NA
1700017J07Rik	12.1661	0.33661	1.19479	0.281732	0.778149	NA
1700017N19Rik	17.3164	-0.843501	1.10442	-0.763751	0.445015	NA
1700018A14Rik	4.71372	1.46539	1.7459	0.839335	0.401281	NA
1700018C11Rik	3.55687	-0.0359256	1.99599	-0.0179989	0.98564	NA
1700018L24Rik	16.12	-1.43352	1.10009	-1.30309	0.192544	NA
1700018M17Rik	15.2518	0.573677	1.09674	0.523076	0.600922	NA
1700019A02Rik	7.36349	-1.60883	1.55337	-1.03571	0.30034	NA
1700019B03Rik	26.8123	-1.15266	1.06822	-1.07905	0.280564	NA
1700019M22Rik	12.6392	-0.168386	1.29344	-0.130184	0.896421	NA
1700019N19Rik	17.6171	-1.64276	1.07218	-1.53216	0.125482	NA
1700020C07Rik	9.10739	-0.602064	1.25958	-0.477989	0.632658	NA
1700020N01Rik	4.52261	0.254747	1.79376	0.142019	0.887065	NA
1700021L23Rik	1.80537	0.579267	2.5691	0.225474	0.82161	NA
1700021N21Rik	3.25475	0.0799091	2.00529	0.0398492	0.968213	NA
1700021O21Rik	10.0462	-2.08802	1.26659	-1.64853	0.0992435	NA
1700022K14Rik	9.06142	0.611835	1.25325	0.488199	0.625409	NA
1700022N22Rik	22.8716	0.605161	0.865731	0.699017	0.484541	NA
1700023F06Rik	10.5744	-1.13021	1.32247	-0.854619	0.392762	NA
1700024B05Rik	10.5701	-2.18658	1.25856	-1.73737	0.0823217	NA
1700024J04Rik	7.36611	-0.439874	1.4514	-0.303068	0.761838	NA
1700024N20Rik	12.9299	-0.906229	1.07351	-0.844172	0.398573	NA
1700024P03Rik	11.2441	-0.399461	1.18394	-0.3374	0.735815	NA
1700025C18Rik	5.63279	-0.467177	1.60066	-0.291865	0.77039	NA
1700025F22Rik	17.3183	-0.493431	1.10265	-0.447496	0.654517	NA
1700025N21Rik	13.4758	-0.186269	1.05711	-0.176205	0.860133	NA
1700026J14Rik	5.94047	0.20237	1.53996	0.131413	0.895449	NA
1700027A07Rik	9.81352	-0.28868	1.29765	-0.222464	0.823953	NA
1700027A23Rik	7.11099	-2.13975	1.41741	-1.50962	0.13114	NA
1700027D21Rik	10.5083	-0.455766	1.40283	-0.324891	0.745263	NA
1700027L20Rik	7.49335	0.686396	1.38782	0.494584	0.620894	NA
1700028I16Rik	10.2945	-0.440565	1.23194	-0.357618	0.720629	NA
1700028N14Rik	23.3119	-0.448888	0.856293	-0.524222	0.600124	NA
1700028P15Rik	14.0672	-0.903186	1.08039	-0.835983	0.403164	NA
1700029F12Rik	9.79604	-1.21843	1.40795	-0.865394	0.386823	NA
1700029J11Rik	19.9547	0.137284	0.987529	0.139018	0.889436	NA
1700029M20Rik	18.8033	-0.448672	0.977938	-0.458794	0.646382	NA
1700030C14Rik	19.8644	-1.38445	1.11965	-1.23651	0.216271	NA
1700031A10Rik	19.9531	-0.707601	0.957303	-0.739161	0.459809	NA
1700031F05Rik	13.3794	-2.16875	1.3153	-1.64886	0.0991766	NA
1700031F10Rik	4.37419	-2.67668	1.83854	-1.45587	0.145428	NA
1700034I23Rik	10.2162	0.883844	1.23373	0.7164	0.473744	NA
1700034O15Rik	10.3944	-0.810549	1.35486	-0.598252	0.549672	NA
1700034P13Rik	16.848	-0.883147	1.00277	-0.880705	0.378478	NA
1700036A12Rik	7.86766	-1.36408	1.36544	-0.999006	0.317792	NA
1700040N02Rik	17.8628	-1.03082	1.11004	-0.928635	0.353079	NA
1700041G16Rik	7.18119	0.260172	1.36635	0.190413	0.848985	NA
1700042G07Rik	9.49081	-1.66507	1.40712	-1.18332	0.236682	NA
1700042G15Rik	9.01679	-2.38517	1.41931	-1.68052	0.0928562	NA
1700045H11Rik	16.2076	-0.797846	1.03495	-0.770904	0.440764	NA
1700047A11Rik	22.0695	-0.525021	0.994875	-0.527726	0.59769	NA
1700047F07Rik	22.5385	-0.832018	1.07256	-0.775732	0.437907	NA
1700047K16Rik	8.45847	1.46973	1.43597	1.02351	0.306066	NA
1700049E15Rik	9.58909	-1.22462	1.40195	-0.873513	0.382383	NA
1700051A21Rik	4.85845	-0.0770507	1.78479	-0.0431707	0.965565	NA
1700055D18Rik	13.1582	-0.712832	1.10273	-0.646427	0.518003	NA
1700057G04Rik	20.1208	-0.173921	1.14116	-0.152407	0.878866	NA
1700057H15Rik	6.92465	-1.18238	1.48317	-0.797195	0.425338	NA
1700057H21Rik	11.3151	0.0813614	1.25741	0.0647057	0.948408	NA
1700057K13Rik	11.5992	-1.75256	1.18464	-1.4794	0.139034	NA
1700058P15Rik	24.6264	-0.917831	0.845283	-1.08583	0.277556	NA
1700060C16Rik	9.61068	-0.960818	1.43749	-0.668401	0.503877	NA
1700060C20Rik	14.536	-1.21496	1.26645	-0.95934	0.337387	NA
1700060J05Rik	5.09837	-1.73896	1.63705	-1.06225	0.288121	NA
1700061H18Rik	2.63297	-0.0570579	2.20949	-0.025824	0.979398	NA
1700061I17Rik	15.2332	-0.0386829	1.22407	-0.0316017	0.97479	NA
1700061J05Rik	11.9146	-1.07421	1.23834	-0.867459	0.38569	NA
1700061J23Rik	14.6121	-0.899323	1.09941	-0.818002	0.413356	NA
1700064E03Rik	7.5502	-1.57578	1.46538	-1.07534	0.282224	NA
1700065I17Rik	17.9708	-0.751234	1.17834	-0.637536	0.523776	NA
1700066O22Rik	15.0431	0.308219	1.17656	0.261967	0.793347	NA
1700067K01Rik	21.4489	-0.803896	1.01202	-0.794349	0.426992	NA
1700069B07Rik	3.85111	-0.663774	1.90356	-0.348702	0.727313	NA
1700071M16Rik	23.0037	-2.63376	1.10889	-2.37513	0.0175428	NA
1700072E05Rik	9.72325	-1.56741	1.34756	-1.16315	0.244769	NA
1700074P13Rik	18.8882	-1.53603	1.01694	-1.51045	0.130929	NA
1700080E11Rik	5.99303	-1.04615	1.56547	-0.668266	0.503964	NA
1700080G11Rik	12.5145	-0.624808	1.29794	-0.481384	0.630244	NA
1700080N15Rik	14.9236	-0.765356	1.23222	-0.621119	0.534521	NA
1700080O16Rik	4.33361	1.32021	1.84481	0.715635	0.474217	NA
1700082M22Rik	14.9495	-1.24275	1.26783	-0.980215	0.32698	NA
1700084C06Rik	21.9114	0.796236	0.876388	0.908543	0.363592	NA
1700084E18Rik	17.1181	0.85853	0.960965	0.893404	0.371641	NA
1700084J12Rik	9.95594	-0.860012	1.50707	-0.570651	0.568236	NA
1700085B03Rik	9.89884	-2.32512	1.32638	-1.75298	0.0796053	NA
1700090G07Rik	7.38801	0.340457	1.43845	0.236684	0.812902	NA
1700091E21Rik	7.73208	-0.11665	1.55592	-0.0749717	0.940237	NA
1700091H14Rik	12.7001	-1.58903	1.17965	-1.34703	0.17797	NA
1700092M07Rik	11.0352	0.648405	1.17783	0.550507	0.581972	NA
1700095A21Rik	7.25096	-0.310421	1.53833	-0.201792	0.840079	NA
1700095B22Rik	11.3423	-1.35841	1.12817	-1.20408	0.228558	NA
1700101G07Rik	8.68405	-1.58562	1.35784	-1.16776	0.242905	NA
1700101I11Rik	22.4564	0.771297	0.906444	0.850904	0.394823	NA
1700102P08Rik	25.6355	-0.202096	0.82774	-0.244154	0.807112	NA
1700104A03Rik	3.38772	-2.20401	1.99105	-1.10696	0.268312	NA
1700108M19Rik	19.774	-0.277293	1.05208	-0.263565	0.792115	NA
1700109F18Rik	14.5881	-1.06237	1.21679	-0.873098	0.38261	NA
1700110K17Rik	6.99937	0.0273383	1.46944	0.0186045	0.985157	NA
1700110M21Rik	6.28111	-1.5306	1.58216	-0.967407	0.33334	NA
1700112D23Rik	7.23811	0.959389	1.42988	0.670956	0.502249	NA
1700112J05Rik	7.12137	-2.02957	1.59762	-1.27037	0.203953	NA
1700112J16Rik	24.5735	-0.513771	0.918582	-0.55931	0.57595	NA
1700113H08Rik	6.2413	-1.56806	1.57642	-0.994694	0.319885	NA
1700120E14Rik	6.31723	-0.548243	1.50453	-0.364394	0.715564	NA
1700120G11Rik	1.81652	0.624592	2.56577	0.243432	0.80767	NA
1700121F15Rik	3.35774	-0.229912	1.96192	-0.117187	0.906712	NA
1700123K08Rik	13.5833	-0.62054	1.19454	-0.519482	0.603425	NA
1700123L14Rik	6.47232	-0.608351	1.49026	-0.408218	0.683114	NA
1700125D06Rik	8.29182	0.246918	1.48621	0.166139	0.868047	NA
1700125G22Rik	4.68042	1.12596	1.74552	0.645055	0.518892	NA
1700125H20Rik	19.4227	-1.21872	1.02488	-1.18913	0.234387	NA
1810007I06Rik	8.20394	-1.04642	1.40814	-0.743121	0.457408	NA
1810008B01Rik	6.19227	2.2963	1.6369	1.40284	0.160666	NA
1810009J06Rik	5.45078	0.0064888	1.63103	0.00397835	0.996826	NA
1810010K12Rik	8.45776	0.355136	1.44737	0.245367	0.806172	NA
1810011O10Rik	14.4506	-0.801434	1.22321	-0.655187	0.512347	NA
1810013D15Rik	19.1315	-1.24993	1.08589	-1.15106	0.249707	NA
1810019D21Rik	11.2017	0.0272517	1.13809	0.0239451	0.980896	NA
1810019J16Rik	14.931	-1.60738	1.27503	-1.26066	0.207431	NA
1810030J14Rik	22.5239	-0.465798	1.0968	-0.424688	0.671064	NA
1810035I16Rik	14.5539	-1.82524	1.27943	-1.42661	0.153694	NA
1810059C17Rik	19.354	-0.00551834	0.973052	-0.00567117	0.995475	NA
1810062O18Rik	10.3911	0.62809	1.21413	0.517316	0.604936	NA
1810064F22Rik	6.56671	-1.37901	1.60608	-0.85862	0.39055	NA
2010001K21Rik	5.53332	0.45576	1.59315	0.286075	0.77482	NA
2010002M12Rik	22.3043	-0.106044	0.971838	-0.109117	0.91311	NA
2010005H15Rik	15.8557	-1.42755	1.15031	-1.24102	0.214599	NA
2010106E10Rik	2.85365	-0.319445	2.10773	-0.151558	0.879535	NA
2010110P09Rik	24.7905	-1.36872	1.04646	-1.30796	0.190888	NA
2010300F17Rik	9.27935	0.941108	1.34564	0.699376	0.484317	NA
2200002J24Rik	3.38893	-1.17606	1.957	-0.60095	0.547873	NA
2210008F06Rik	10.2849	-0.339948	1.19384	-0.284752	0.775834	NA
2210406O10Rik	19.4779	-0.79141	1.02456	-0.77244	0.439854	NA
2210411M09Rik	23.4817	-1.37589	1.05359	-1.30591	0.191585	NA
2210414B05Rik	7.08163	-0.950844	1.59108	-0.597607	0.550102	NA
2210415F13Rik	27.318	-1.73546	0.993961	-1.746	0.0808101	NA
2300005B03Rik	8.02587	-0.887764	1.33611	-0.66444	0.506409	NA
2310002F09Rik	13.361	-0.745579	1.24221	-0.600202	0.548371	NA
2310002J15Rik	3.89061	-1.45276	1.89642	-0.766055	0.443644	NA
2310002L13Rik	10.7608	-1.60773	1.28308	-1.25302	0.210199	NA
2310005G13Rik	10.167	-0.482988	1.26337	-0.382301	0.702238	NA
2310007L24Rik	20.4053	0.0568273	1.04449	0.0544067	0.956611	NA
2310010M20Rik	18.2482	-1.4929	1.02512	-1.45631	0.145307	NA
2310014L17Rik	22.1735	-1.49855	0.924122	-1.62159	0.10489	NA
2310015B20Rik	6.86106	-0.104717	1.55481	-0.0673501	0.946303	NA
2310016G11Rik	9.30214	-1.74658	1.35119	-1.29262	0.196143	NA
2310026I22Rik	4.45708	-1.47932	1.75702	-0.841953	0.399814	NA
2310026L22Rik	13.3509	0.990809	1.15929	0.85467	0.392734	NA
2310030G06Rik	17.7987	-1.39647	1.003	-1.39229	0.163834	NA
2310043D23Rik	9.08591	-0.724637	1.3638	-0.531337	0.595185	NA
2310043J07Rik	21.8462	-0.626267	0.873498	-0.716965	0.473396	NA
2310046A06Rik	11.4759	-0.922171	1.27974	-0.720594	0.471159	NA
2310050C09Rik	11.696	-0.360413	1.38126	-0.26093	0.794147	NA
2410004A20Rik	10.371	-2.71245	1.29478	-2.09491	0.0361793	NA
2410012M07Rik	3.07446	-0.419996	2.00623	-0.209346	0.834178	NA
2410019O14Rik	13.3035	-0.281155	1.1184	-0.25139	0.801512	NA
2410057H14Rik	3.7882	1.08551	1.95788	0.554431	0.579284	NA
2410076I21Rik	23.0192	-0.408908	0.842881	-0.485131	0.627583	NA
2410080I02Rik	13.1964	0.500686	1.08338	0.462151	0.643973	NA
2410114N07Rik	21.7498	-0.657768	1.15864	-0.567706	0.570235	NA
2410133F24Rik	27.0433	0.200315	0.827566	0.242053	0.808739	NA
2410137M14Rik	15.6485	-1.70677	1.05186	-1.62263	0.104669	NA
2410152P15Rik	4.83528	-1.3914	1.67017	-0.833088	0.404795	NA
2510003D18Rik	21.1904	-0.881072	0.902617	-0.97613	0.329	NA
2600006K01Rik	3.91905	0.138455	1.901	0.0728329	0.941939	NA
2610027K06Rik	13.9969	-0.340141	1.12653	-0.301936	0.762701	NA
2610028E06Rik	24.3224	-1.38175	0.956914	-1.44396	0.148749	NA
2610037D02Rik	19.6881	0.0456716	1.06214	0.0429998	0.965702	NA
2610042L04Rik	4.83569	-1.60504	1.69961	-0.94436	0.344986	NA
2610203C20Rik	13.6811	-0.672966	1.08698	-0.619113	0.535842	NA
2610203C22Rik	25.4423	-1.68038	1.0414	-1.61358	0.106619	NA
2610206C17Rik	18.7937	-0.972368	1.15654	-0.840759	0.400483	NA
2610528J11Rik	27.6058	0.536434	0.844899	0.63491	0.525487	NA
2700016F22Rik	24.9381	-0.186736	0.850685	-0.219513	0.826251	NA
2700068H02Rik	18.2479	-1.52628	1.05492	-1.44682	0.147946	NA
2700069I18Rik	6.20948	-0.42906	1.565	-0.27416	0.783961	NA
2700081L22Rik	10.8797	1.91175	1.2966	1.47444	0.140364	NA
2810007J24Rik	7.36569	-1.04544	1.39081	-0.751675	0.452247	NA
2810011L19Rik	10.457	-1.22625	1.2198	-1.00528	0.31476	NA
2810404F17Rik	17.7796	-0.872237	1.21836	-0.715909	0.474048	NA
2810407A14Rik	23.8647	-0.799448	0.952097	-0.839671	0.401093	NA
2810430I11Rik	12.1999	-0.5282	1.23726	-0.42691	0.669445	NA
2810433D01Rik	17.6485	-1.68154	1.18992	-1.41316	0.157608	NA
2810453I06Rik	10.3133	0.261057	1.21938	0.214089	0.830477	NA
2810455O05Rik	8.56311	0.786126	1.35234	0.581308	0.561033	NA
2900055J20Rik	23.703	-1.31622	0.96067	-1.3701	0.170654	NA
2900060B14Rik	8.96784	-2.16408	1.3005	-1.66404	0.0961045	NA
2900079G21Rik	11.8023	-0.00451646	1.30075	-0.0034722	0.99723	NA
2900089D17Rik	16.8656	-0.807033	1.16098	-0.695129	0.486974	NA
2900092C05Rik	10.658	-0.312412	1.38042	-0.226316	0.820956	NA
2900097C17Rik	18.3434	-1.51537	1.10873	-1.36676	0.171701	NA
3010001F23Rik	11.1056	-1.48595	1.29244	-1.14972	0.250257	NA
3010027C24Rik	13.9136	-0.892982	1.20317	-0.742191	0.457971	NA
3100002H09Rik	25.8264	-1.73863	1.09127	-1.59322	0.111111	NA
3100003L05Rik	6.24197	-1.86034	1.48001	-1.25697	0.208764	NA
3110021A11Rik	27.2696	0.501386	0.838842	0.597712	0.550032	NA
3110035E14Rik	14.6199	-1.51447	1.1747	-1.28924	0.197313	NA
3110067C02Rik	17.1686	-0.296995	1.0702	-0.277515	0.781385	NA
3110099E03Rik	26.1631	-0.408495	1.03018	-0.39653	0.691714	NA
3300002A11Rik	8.99995	-0.710565	1.36042	-0.522315	0.601451	NA
3300002I08Rik	24.9005	-0.889662	0.910182	-0.977455	0.328344	NA
3632451O06Rik	23.987	0.531094	1.07307	0.494932	0.620648	NA
3632454L22Rik	9.72503	-0.925922	1.33913	-0.691436	0.489292	NA
3930402G23Rik	27.439	-0.511759	0.830618	-0.616118	0.537817	NA
4430402I18Rik	26.5011	-1.06976	0.994579	-1.07559	0.28211	NA
4631405K08Rik	14.7073	-0.0765264	1.20585	-0.0634624	0.949398	NA
4632411P08Rik	25.5914	-1.41884	0.925361	-1.53328	0.125206	NA
4632433K11Rik	5.55297	0.897101	1.56216	0.57427	0.565785	NA
4732415M23Rik	27.4483	-1.25459	0.904054	-1.38774	0.165216	NA
4732418A04Rik	14.6771	-0.995527	1.03226	-0.964416	0.334837	NA
4732419C18Rik	22.7107	-1.97685	1.06434	-1.85735	0.0632613	NA
4732444A12Rik	5.36304	-0.0723566	1.58659	-0.045605	0.963625	NA
4732447D17Rik	10.7653	-0.79397	1.24506	-0.637694	0.523673	NA
4732456N10Rik	19.5602	-1.93862	1.02204	-1.89682	0.0578517	NA
4732463B04Rik	16.1646	-1.06709	1.01478	-1.05155	0.293008	NA
4732465J04Rik	13.1365	-1.21415	1.21446	-0.999742	0.317435	NA
4732471J01Rik	3.25412	0.00731508	2.02165	0.00361838	0.997113	NA
4832428D23Rik	13.4092	-0.349964	1.12831	-0.310167	0.756434	NA
4833413E03Rik	12.6532	-3.63529	1.30942	-2.77626	0.00549885	NA
4833422F24Rik	22.2293	-1.09451	0.905335	-1.20896	0.226678	NA
4833422M21Rik	13.1021	-0.801939	1.2875	-0.622864	0.533374	NA
4833423E24Rik	14.0587	-0.4773	1.1978	-0.398482	0.690275	NA
4833427F10Rik	22.616	-0.460919	1.12096	-0.411184	0.680938	NA
4833427G06Rik	9.68004	-2.06506	1.34265	-1.53804	0.124038	NA
4833428L15Rik	14.062	-1.6681	1.23211	-1.35386	0.17578	NA
4921501E09Rik	6.21911	-1.41413	1.56099	-0.905914	0.364981	NA
4921507L20Rik	13.9612	0.0028784	1.13507	0.00253589	0.997977	NA
4921508A21Rik	18.6413	0.297354	1.00666	0.295386	0.767699	NA
4921508D12Rik	19.8287	-1.74031	1.14188	-1.52407	0.127492	NA
4921508M14Rik	6.12433	-0.559821	1.6921	-0.330845	0.740762	NA
4921509C19Rik	7.03779	-1.5794	1.55199	-1.01766	0.308838	NA
4921510H08Rik	21.4968	-0.956941	1.00637	-0.950888	0.341661	NA
4921513I03Rik	9.51215	-1.44445	1.40932	-1.02493	0.305396	NA
4921517D21Rik	22.1081	-1.60692	0.994253	-1.6162	0.10605	NA
4921517D22Rik	7.94346	-0.464601	1.35598	-0.342631	0.731876	NA
4921518J05Rik	8.03431	-0.816474	1.44981	-0.563161	0.573325	NA
4921522H14Rik	15.2974	-0.574241	1.06257	-0.540425	0.588904	NA
4921522P10Rik	12.7628	-0.873713	1.15477	-0.756612	0.449282	NA
4921523A10Rik	16.8898	-1.00573	1.0718	-0.938351	0.348064	NA
4921525B02Rik	26.1167	-0.156508	1.06653	-0.146746	0.883332	NA
4921528I01Rik	16.9721	-0.629902	1.13422	-0.555359	0.578649	NA
4921528I07Rik	23.0227	-1.27826	1.02422	-1.24803	0.21202	NA
4921528O07Rik	22.8424	-1.44531	1.00572	-1.4371	0.150691	NA
4921530D09Rik	19.2121	-0.362979	0.943866	-0.384567	0.700559	NA
4921534H16Rik	9.38045	-0.0453728	1.36368	-0.0332723	0.973457	NA
4921536K21Rik	8.98916	-1.28078	1.36511	-0.938226	0.348128	NA
4921539E11Rik	13.256	-1.48452	1.27016	-1.16877	0.242497	NA
4922501L14Rik	14.836	-0.394904	1.23533	-0.319676	0.749214	NA
4922502D21Rik	5.74856	0.554999	1.7072	0.325094	0.74511	NA
4922505E12Rik	9.96304	-1.29541	1.30864	-0.989889	0.322228	NA
4930401O10Rik	5.52054	-0.773349	1.62381	-0.476257	0.633891	NA
4930402F06Rik	16.0485	-1.48691	1.05473	-1.40975	0.158614	NA
4930403D09Rik	6.31655	1.68709	1.67842	1.00517	0.314817	NA
4930403N07Rik	21.5242	-1.31239	1.02065	-1.28583	0.198501	NA
4930404H21Rik	19.1278	-0.446003	1.21325	-0.36761	0.713164	NA
4930404H24Rik	4.87934	-1.33868	1.70489	-0.785201	0.432336	NA
4930404N11Rik	10.907	-0.751112	1.22019	-0.615569	0.538179	NA
4930405A21Rik	11.6968	-1.76188	1.13051	-1.55848	0.11912	NA
4930405D11Rik	27.4237	-0.957264	1.10684	-0.864864	0.387113	NA
4930405O22Rik	12.8299	-0.213128	1.18413	-0.179987	0.857163	NA
4930405P13Rik	18.3936	-1.34896	1.12996	-1.19381	0.232553	NA
4930406D18Rik	4.94001	-1.06835	1.74486	-0.612282	0.540351	NA
4930407I10Rik	23.1401	-1.50531	0.880867	-1.70889	0.0874706	NA
4930408O17Rik	11.8208	-1.50679	1.21344	-1.24176	0.214326	NA
4930412F15Rik	25.4971	-1.34732	0.956398	-1.40874	0.158912	NA
4930412L05Rik	14.9352	-2.0594	1.07421	-1.91714	0.0552204	NA
4930412M03Rik	28.0476	-0.290271	0.803944	-0.361059	0.718056	NA
4930415F15Rik	21.259	-0.887489	1.0793	-0.822283	0.410916	NA
4930415O20Rik	9.94482	-1.08194	1.20902	-0.89489	0.370846	NA
4930417H01Rik	12.9374	-1.07658	1.16057	-0.927631	0.353599	NA
4930418C01Rik	14.4091	-1.79346	1.13766	-1.57645	0.114923	NA
4930419G24Rik	8.77308	-0.314515	1.33168	-0.236179	0.813293	NA
4930420K17Rik	15.4334	0.563194	0.996157	0.565367	0.571824	NA
4930421P07Rik	3.27308	-0.236582	2.03701	-0.116142	0.90754	NA
4930423M02Rik	23.5582	-1.57154	1.07293	-1.46473	0.142995	NA
4930423O20Rik	4.8292	0.380152	1.63897	0.231945	0.81658	NA
4930425F17Rik	2.49836	0.237915	2.21167	0.107572	0.914335	NA
4930426I24Rik	12.0194	0.149151	1.19464	0.124851	0.900642	NA
4930426L09Rik	20.525	2.47787	0.945561	2.62053	0.00877933	NA
4930429F24Rik	4.7106	-0.794221	1.6805	-0.472609	0.636492	NA
4930430A15Rik	11.3378	-1.62941	1.33606	-1.21956	0.22263	NA
4930432B10Rik	19.396	-0.873191	1.09173	-0.799827	0.423811	NA
4930432E11Rik	16.5633	-0.657048	1.06924	-0.614502	0.538884	NA
4930432L08Rik	23.341	-2.00977	1.00185	-2.00607	0.0448492	NA
4930432M17Rik	6.96204	-2.16736	1.52431	-1.42186	0.155067	NA
4930433I11Rik	14.4138	-1.15653	1.07375	-1.07709	0.281438	NA
4930439A04Rik	16.406	-1.01364	1.06198	-0.954481	0.33984	NA
4930440I19Rik	27.4251	-1.2437	1.04042	-1.19538	0.231937	NA
4930443G12Rik	8.47519	-1.04801	1.40746	-0.744611	0.456507	NA
4930444E06Rik	21.6828	-0.809025	1.05706	-0.765357	0.444059	NA
4930444G20Rik	7.69703	-1.26997	1.52374	-0.833457	0.404587	NA
4930444P10Rik	17.6048	-2.08636	1.12196	-1.85957	0.0629463	NA
4930445B16Rik	8.49859	1.1275	1.49668	0.753335	0.451248	NA
4930447M23Rik	11.1424	-0.328534	1.32875	-0.24725	0.804714	NA
4930448E22Rik	7.16576	-0.991983	1.43098	-0.693218	0.488173	NA
4930448H16Rik	5.85996	-0.0106284	1.58738	-0.00669558	0.994658	NA
4930448K12Rik	3.938	0.176479	1.81449	0.0972609	0.922519	NA
4930448K20Rik	7.57912	0.250132	1.55507	0.160849	0.872212	NA
4930448N21Rik	7.56294	-0.472325	1.4067	-0.335768	0.737046	NA
4930451I11Rik	2.50778	1.26372	2.28846	0.552211	0.580804	NA
4930452B06Rik	22.3624	-0.690518	0.899413	-0.767743	0.44264	NA
4930452L02Rik	22.4301	-1.81523	1.02874	-1.76451	0.0776464	NA
4930453H23Rik	12.8716	-0.848404	1.305	-0.65012	0.515615	NA
4930453O03Rik	8.58786	-2.34112	1.4217	-1.6467	0.0996199	NA
4930455D15Rik	12.137	-0.870074	1.36049	-0.639532	0.522477	NA
4930455G09Rik	13.3147	-0.276626	1.30957	-0.211234	0.832705	NA
4930455H04Rik	4.70057	-0.350651	1.79313	-0.195552	0.844961	NA
4930456L15Rik	11.9512	-0.925422	1.16043	-0.79748	0.425172	NA
4930458D05Rik	18.0397	-1.57326	0.979128	-1.6068	0.108099	NA
4930458L03Rik	16.207	-0.852417	1.12367	-0.7586	0.448092	NA
4930461C15Rik	6.13086	0.621808	1.54126	0.40344	0.686624	NA
4930461G14Rik	16.8127	-1.31056	1.07164	-1.22294	0.221351	NA
4930465A12Rik	7.22829	-0.460282	1.39481	-0.329997	0.741403	NA
4930465K10Rik	15.0369	-0.834918	1.13194	-0.737596	0.46076	NA
4930465M20Rik	14.0769	-1.02614	1.18872	-0.863227	0.388013	NA
4930466I24Rik	13.2532	0.167629	1.19862	0.139851	0.888778	NA
4930469G21Rik	23.8191	-1.22066	1.06215	-1.14924	0.250456	NA
4930469K13Rik	7.77502	0.301668	1.38343	0.218058	0.827384	NA
4930471C06Rik	4.51149	0.0185117	1.78111	0.0103933	0.991707	NA
4930473A02Rik	26.9203	-0.840698	0.822017	-1.02273	0.306437	NA
4930473D10Rik	14.8286	0.196803	1.13161	0.173915	0.861932	NA
4930477E14Rik	1.52158	0.222656	2.74759	0.081037	0.935413	NA
4930479D17Rik	7.59227	0.518389	1.45414	0.356492	0.721472	NA
4930479M11Rik	11.2399	-2.06659	1.30161	-1.58772	0.11235	NA
4930480K15Rik	18.373	0.193537	1.03392	0.187187	0.851514	NA
4930500J02Rik	26.0864	-1.40648	0.884354	-1.5904	0.111744	NA
4930502E09Rik	25.1154	-1.35386	1.1218	-1.20686	0.227487	NA
