## Supplemental Table 3 for "Jak2^V617F^ Reversible Activation Shows an Essential Requirement for Jak2^V617F^ in Myeloproliferative Neoplasms" (part 2 of 3)

### Sheet: Table S3a (continued)
Table S3a: Differentially expressed genes between RUX treated LSK vs. MPN (CTRL) LSK at Day 7
4930505H01Rik	15.0298	-1.38211	1.11798	-1.23626	0.216364	NA
4930505K14Rik	2.49703	-1.12597	2.20163	-0.511426	0.609052	NA
4930505N22Rik	7.931	-0.336642	1.40584	-0.239461	0.810748	NA
4930507D10Rik	12.4791	-1.37824	1.23652	-1.11461	0.265018	NA
4930509G22Rik	25.4974	-1.53854	1.0022	-1.53516	0.124746	NA
4930509K18Rik	16.073	-2.90347	1.14692	-2.53153	0.0113565	NA
4930511A02Rik	8.13132	-1.78127	1.3526	-1.31692	0.187867	NA
4930511F01Rik	19.4437	0.979606	0.926239	1.05762	0.29023	NA
4930511M06Rik	25.8627	-0.619773	1.06983	-0.57932	0.562373	NA
4930511O05Rik	1.84761	1.41896	2.61847	0.541904	0.587885	NA
4930512B01Rik	9.64727	-2.14934	1.32302	-1.62457	0.104254	NA
4930512M02Rik	15.5857	-1.23952	1.26625	-0.978888	0.327635	NA
4930515G13Rik	9.00908	-1.41093	1.49832	-0.941674	0.346359	NA
4930516K23Rik	8.20656	0.705665	1.48987	0.473643	0.635755	NA
4930517E11Rik	20.9669	-0.0128161	1.17141	-0.0109408	0.991271	NA
4930519D14Rik	8.07643	-1.36585	1.4312	-0.954335	0.339914	NA
4930519F09Rik	5.76261	-0.0855228	1.50215	-0.0569336	0.954598	NA
4930521C21Rik	8.664	-0.583431	1.44095	-0.404892	0.685557	NA
4930522N08Rik	7.208	-0.820813	1.43119	-0.573517	0.566295	NA
4930522O17Rik	4.6147	-1.053	1.80868	-0.582191	0.560438	NA
4930524B15Rik	4.07047	-0.546319	1.81256	-0.301408	0.763104	NA
4930524J08Rik	25.0676	0.779101	0.849318	0.917325	0.358973	NA
4930524O07Rik	21.4937	0.902811	0.937041	0.96347	0.335312	NA
4930525F21Rik	6.36638	-1.31622	1.50633	-0.873794	0.382231	NA
4930525G20Rik	24.4729	1.40405	0.933103	1.50471	0.132398	NA
4930526D03Rik	4.59899	1.11912	1.75432	0.637921	0.523525	NA
4930526F13Rik	23.5681	-0.930957	1.03847	-0.896471	0.370001	NA
4930528D03Rik	10.9766	0.543431	1.34937	0.40273	0.687147	NA
4930529I22Rik	27.611	-1.54221	1.01579	-1.51824	0.128954	NA
4930532G15Rik	23.3505	0.358522	0.9024	0.397298	0.691148	NA
4930538E20Rik	8.65416	-0.720074	1.36259	-0.528458	0.597181	NA
4930538K18Rik	8.37377	-1.14929	1.29922	-0.884593	0.376376	NA
4930539J05Rik	12.829	-1.32315	1.08931	-1.21466	0.224495	NA
4930540M05Rik	5.18168	-1.09564	1.67883	-0.652622	0.514	NA
4930542C12Rik	6.39657	-2.03154	1.55854	-1.30349	0.192409	NA
4930542C16Rik	13.697	-1.76507	1.19036	-1.4828	0.138127	NA
4930544D05Rik	11.8487	-1.80906	1.26655	-1.42833	0.153196	NA
4930544G11Rik	7.99299	-0.957703	1.54421	-0.620191	0.535132	NA
4930544M13Rik	10.4479	-0.586083	1.3408	-0.437113	0.662029	NA
4930546C10Rik	13.4886	-1.61563	1.16146	-1.39104	0.164213	NA
4930547C10Rik	9.48475	-0.398408	1.27039	-0.313612	0.753816	NA
4930547E08Rik	5.47317	-2.21512	1.684	-1.31539	0.18838	NA
4930547M16Rik	14.334	1.08069	1.18324	0.91333	0.361069	NA
4930548H24Rik	25.8838	-1.64197	0.995796	-1.6489	0.0991689	NA
4930549C01Rik	10.131	-1.94037	1.24586	-1.55746	0.119362	NA
4930550L24Rik	2.56045	0.753157	2.23977	0.336265	0.736671	NA
4930551L18Rik	3.95542	-1.42715	1.81137	-0.787884	0.430765	NA
4930551O13Rik	22.156	-0.295991	0.95382	-0.310322	0.756316	NA
4930552N02Rik	6.42937	-2.04843	1.57318	-1.30209	0.192886	NA
4930554G24Rik	14.816	-1.34825	1.26152	-1.06875	0.285182	NA
4930554H23Rik	11.0312	-1.49217	1.28348	-1.1626	0.244993	NA
4930555F03Rik	24.5747	-1.00835	0.95765	-1.05294	0.292368	NA
4930557C09Rik	7.18375	-1.32014	1.57335	-0.839063	0.401434	NA
4930562D21Rik	8.02379	-0.683044	1.46536	-0.466126	0.641125	NA
4930562F07Rik	3.13886	-0.103904	2.02637	-0.0512759	0.959106	NA
4930563E18Rik	2.65454	-0.827439	2.18159	-0.379282	0.704479	NA
4930563I02Rik	3.74516	-0.487084	1.85428	-0.262681	0.792797	NA
4930564D02Rik	7.11131	-1.57668	1.53204	-1.02914	0.303413	NA
4930565N06Rik	9.10688	-1.18434	1.30741	-0.905865	0.365007	NA
4930568D16Rik	13.8337	-1.40335	1.19663	-1.17275	0.240895	NA
4930568K20Rik	21.2835	-1.79978	0.881862	-2.04089	0.0412617	NA
4930570G19Rik	9.99424	-1.61623	1.31959	-1.2248	0.220652	NA
4930570N18Rik	20.9243	-0.483782	0.871715	-0.554978	0.57891	NA
4930571K23Rik	13.6118	-1.57055	1.15977	-1.35418	0.175678	NA
4930578C19Rik	14.3093	-0.535306	1.11694	-0.479259	0.631754	NA
4930578I06Rik	11.0243	-0.8427	1.30265	-0.646913	0.517689	NA
4930578I07Rik	5.6965	-0.795515	1.60322	-0.496198	0.619755	NA
4930579C15Rik	3.4722	-1.34467	1.98896	-0.676067	0.498998	NA
4930579F01Rik	16.3623	-1.40441	1.07927	-1.30126	0.193171	NA
4930579G18Rik	16.3861	0.337233	1.02051	0.330456	0.741055	NA
4930579G22Rik	23.1793	-1.38663	0.91788	-1.51069	0.130868	NA
4930579M01Rik	11.7687	-1.65589	1.21091	-1.36747	0.171477	NA
4930583H14Rik	17.1424	-1.15131	0.96038	-1.19881	0.230602	NA
4930583K01Rik	19.4268	-2.55002	1.1215	-2.27375	0.0229809	NA
4930588K23Rik	7.51788	-2.12422	1.47318	-1.44193	0.149323	NA
4930588N13Rik	15.7728	-1.36835	1.09971	-1.24428	0.213395	NA
4930589L23Rik	18.8146	-1.4328	1.12199	-1.27701	0.201598	NA
4930589P08Rik	19.5458	-0.791508	1.17209	-0.675296	0.499487	NA
4930593A02Rik	8.96966	-0.97235	1.28097	-0.759074	0.447808	NA
4930594C11Rik	16.5427	-0.604254	1.09973	-0.549455	0.582693	NA
4930594M22Rik	25.4278	-1.61218	1.12215	-1.4367	0.150804	NA
4930594O21Rik	7.89639	-1.53351	1.53834	-0.996858	0.318833	NA
4930595D18Rik	21.233	-1.16214	0.968399	-1.20007	0.230113	NA
4930596I21Rik	12.4714	-1.0798	1.14145	-0.945996	0.34415	NA
4930597A21Rik	17.9303	-1.10783	0.946434	-1.17053	0.241789	NA
4930597O21Rik	13.4633	-0.302868	1.12931	-0.268189	0.788554	NA
4930598A11Rik	4.31051	-2.284	1.78252	-1.28133	0.200078	NA
4930599N23Rik	18.1052	-0.874224	0.989914	-0.883131	0.377166	NA
4931403G20Rik	5.75888	-0.0389874	1.6554	-0.0235517	0.98121	NA
4931406G06Rik	8.56189	0.96758	1.46949	0.658445	0.510252	NA
4931413I07Rik	5.76069	-0.987583	1.52834	-0.646182	0.518162	NA
4931413K12Rik	14.6535	-0.707556	1.10061	-0.642875	0.520305	NA
4931428L18Rik	3.65086	0.00480841	1.89895	0.00253214	0.99798	NA
4931429P17Rik	14.2315	-1.61786	1.22266	-1.32323	0.185758	NA
4931431C16Rik	8.20335	-0.12828	1.37363	-0.0933877	0.925596	NA
4931440J10Rik	8.99883	-0.38862	1.38804	-0.279977	0.779495	NA
4931440L10Rik	22.0895	-1.20397	1.13471	-1.06103	0.288675	NA
4932411E22Rik	14.6638	-0.904709	1.08125	-0.836722	0.402749	NA
4932411G14Rik	15.8957	-0.906699	1.07792	-0.841157	0.40026	NA
4932412H11Rik	25.2822	0.989607	0.873458	1.13298	0.257224	NA
4932415D10Rik	19.4143	-1.32027	0.962647	-1.3715	0.17022	NA
4932415M13Rik	15.2397	-1.37832	1.11236	-1.23909	0.215311	NA
4932430I15Rik	24.3371	-0.739437	1.20769	-0.612276	0.540355	NA
4932438H23Rik	10.8707	-0.220694	1.32694	-0.166318	0.867906	NA
4932441B19Rik	12.0284	-0.89747	1.25754	-0.713673	0.47543	NA
4932441J04Rik	4.86039	0.901114	1.64456	0.547937	0.583735	NA
4932442E05Rik	20.7375	-0.192775	1.08156	-0.178239	0.858535	NA
4932442L08Rik	8.94126	-0.450727	1.31206	-0.343525	0.731203	NA
4932443I19Rik	14.235	0.00480718	1.14322	0.00420496	0.996645	NA
4932702P03Rik	19.5937	-0.631179	1.03228	-0.611442	0.540907	NA
4933400C05Rik	9.86296	-0.918101	1.2168	-0.75452	0.450537	NA
4933401B06Rik	2.63267	-1.25628	2.22214	-0.565348	0.571837	NA
4933401P06Rik	9.2409	-1.001	1.31639	-0.760418	0.447005	NA
4933402D24Rik	7.58462	-1.28702	1.40402	-0.916664	0.359319	NA
4933402J07Rik	9.74819	-1.42758	1.21875	-1.17135	0.241457	NA
4933402N03Rik	9.32286	-1.515	1.35186	-1.12067	0.262427	NA
4933402P03Rik	12.0064	0.00424142	1.24734	0.00340037	0.997287	NA
4933403G14Rik	15.8546	-0.161433	1.08282	-0.149086	0.881485	NA
4933403O03Rik	20.3933	-0.899249	1.02117	-0.880606	0.378531	NA
4933404M02Rik	16.6182	-0.953745	0.976871	-0.976326	0.328903	NA
4933405L10Rik	9.61218	0.36539	1.44307	0.253204	0.80011	NA
4933406I18Rik	16.0885	-1.43076	1.19454	-1.19775	0.231015	NA
4933406J10Rik	8.95883	0.470027	1.36174	0.345167	0.729969	NA
4933406K04Rik	13.6191	-1.55668	1.0858	-1.43367	0.151667	NA
4933406M09Rik	11.6723	0.0980573	1.24461	0.0787857	0.937203	NA
4933407E24Rik	11.9343	-2.24853	1.17344	-1.91618	0.0553417	NA
4933407P14Rik	21.6238	-0.213167	0.945112	-0.225547	0.821554	NA
4933409G03Rik	13.6251	-0.914698	1.21296	-0.754102	0.450788	NA
4933411G11Rik	21.4556	-1.6428	1.08155	-1.51893	0.12878	NA
4933411K16Rik	11.6861	-1.43264	1.1223	-1.27652	0.201771	NA
4933412E24Rik	6.4636	-1.29453	1.45328	-0.890762	0.373057	NA
4933413G19Rik	20.1871	-2.20877	0.947684	-2.3307	0.019769	NA
4933413L06Rik	13.1474	0.0306306	1.21775	0.0251534	0.979933	NA
4933414I15Rik	19.099	-1.37439	0.994021	-1.38266	0.16677	NA
4933415F23Rik	7.11331	-0.535297	1.49753	-0.357454	0.720752	NA
4933416C03Rik	13.4297	-0.502125	1.33629	-0.375762	0.707094	NA
4933416I08Rik	5.86519	-0.975007	1.54968	-0.629167	0.52924	NA
4933416M07Rik	11.1626	-0.216299	1.23674	-0.174894	0.861163	NA
4933417D19Rik	13.4288	-0.272604	1.1121	-0.245125	0.80636	NA
4933421A08Rik	22.2941	-1.77902	0.986089	-1.80412	0.0712132	NA
4933421I07Rik	12.2591	-1.45785	1.2903	-1.12986	0.258536	NA
4933424L21Rik	7.21535	-1.96312	1.47096	-1.33458	0.182013	NA
4933425L06Rik	7.55129	-1.17831	1.43944	-0.818586	0.413023	NA
4933427D06Rik	19.0274	-1.57741	0.981271	-1.60751	0.107941	NA
4933427E13Rik	17.6072	-1.17914	1.16667	-1.01069	0.312166	NA
4933427I04Rik	12.0923	-1.16279	1.18295	-0.982958	0.325628	NA
4933428G20Rik	8.87514	-1.549	1.34666	-1.15025	0.250039	NA
4933430H15Rik	27.159	0.140092	0.812853	0.172347	0.863165	NA
4933430M04Rik	5.65527	0.1028	1.6205	0.0634373	0.949418	NA
4933433C11Rik	10.6918	-0.167293	1.1985	-0.139585	0.888988	NA
4933433G15Rik	15.3454	-1.6368	1.06474	-1.53729	0.124223	NA
4933434M16Rik	27.5074	-1.14792	1.03556	-1.1085	0.267648	NA
4933435F18Rik	13.2575	-0.281332	1.25051	-0.224973	0.822	NA
4933437N03Rik	7.43954	-0.710049	1.38903	-0.511183	0.609223	NA
4933439K11Rik	13.4251	1.1199	1.10802	1.01072	0.312149	NA
4933440J02Rik	8.88349	-1.09448	1.38448	-0.790537	0.429214	NA
5033403F01Rik	8.97598	0.836241	1.44239	0.579761	0.562076	NA
5033417F24Rik	17.1844	0.424435	0.944718	0.449272	0.653236	NA
5033430I15Rik	27.3006	-0.765347	0.802163	-0.954104	0.340031	NA
5133400J02Rik	14.6114	-1.22973	1.07373	-1.14529	0.252089	NA
5330411J11Rik	15.1845	-1.19948	1.21611	-0.986329	0.323972	NA
5330413P13Rik	12.2015	-0.362341	1.16847	-0.3101	0.756485	NA
5330416C01Rik	26.6613	-0.942533	1.06258	-0.887022	0.375067	NA
5330417H12Rik	4.52421	-0.29869	1.68915	-0.176829	0.859643	NA
5330430P22Rik	18.5833	-0.124179	0.957985	-0.129625	0.896863	NA
5330434G04Rik	24.4462	-0.590553	0.956108	-0.617663	0.536797	NA
5330438I03Rik	6.46492	-0.623521	1.50822	-0.413414	0.679303	NA
5430401F13Rik	17.248	-1.15404	1.14915	-1.00426	0.315255	NA
5430405G05Rik	18.5725	-0.984662	0.937677	-1.05011	0.293669	NA
5430421N21Rik	27.4211	-1.11113	0.875115	-1.2697	0.204192	NA
5430425J12Rik	11.2874	-1.01991	1.22896	-0.829896	0.406597	NA
5730412P04Rik	6.98251	-3.07998	1.63724	-1.8812	0.0599443	NA
5730416F02Rik	3.35004	0.0706009	1.94953	0.0362143	0.971111	NA
5730420D15Rik	24.4585	-1.38941	0.965295	-1.43936	0.150048	NA
5730435O14Rik	12.2492	-1.11923	1.25045	-0.895057	0.370757	NA
5730446D14Rik	5.7588	-0.383477	1.66108	-0.230861	0.817423	NA
5730460C07Rik	25.5943	-0.503311	1.00678	-0.499921	0.617131	NA
5730507C01Rik	6.2121	-0.591934	1.62726	-0.363762	0.716036	NA
5730559C18Rik	25.4932	-0.693762	0.920773	-0.753456	0.451176	NA
5730596B20Rik	8.8001	-1.0511	1.36896	-0.767805	0.442603	NA
5830403L16Rik	14.3803	-0.00376951	1.05688	-0.00356663	0.997154	NA
5830403M04Rik	6.32787	0.329089	1.61945	0.20321	0.838971	NA
5830462I19Rik	16.5125	-0.487409	1.09285	-0.445997	0.655599	NA
5830472F04Rik	22.6351	-0.41734	1.08216	-0.385654	0.699753	NA
5930403N24Rik	20.9154	-0.5351	1.08289	-0.49414	0.621207	NA
5930412G12Rik	18.7442	-1.13918	1.02166	-1.11502	0.264841	NA
6030405A18Rik	19.1627	-0.0495049	1.08983	-0.0454244	0.963769	NA
6030408B16Rik	8.68376	-0.808843	1.43593	-0.563288	0.573239	NA
6030445D17Rik	14.1293	-1.10847	1.12197	-0.98797	0.323167	NA
6330403L08Rik	17.4953	-1.94937	0.969249	-2.01121	0.0443029	NA
6330403N20Rik	9.25014	0.311432	1.3342	0.233423	0.815433	NA
6330407J23Rik	18.9055	-0.768018	0.959263	-0.800634	0.423344	NA
6330409D20Rik	13.2935	-0.23862	1.12767	-0.211604	0.832416	NA
6430531B16Rik	27.6293	-1.68758	1.10607	-1.52575	0.127072	NA
6430573F11Rik	22.2942	-1.09686	1.08056	-1.01508	0.310066	NA
6430628N08Rik	15.0608	-1.55904	1.15725	-1.3472	0.177917	NA
6430710C18Rik	8.38191	-1.4784	1.34659	-1.09788	0.272256	NA
6530401F13Rik	5.14958	-0.498598	1.75903	-0.283451	0.776831	NA
6720416L17Rik	4.60505	-0.661017	1.73146	-0.381768	0.702634	NA
7330404K18Rik	4.60538	-1.29222	1.82726	-0.707193	0.479447	NA
7420426K07Rik	8.51732	-1.02637	1.42625	-0.719624	0.471756	NA
7420461P10Rik	15.0908	-1.68376	1.17315	-1.43525	0.151217	NA
7530420F21Rik	13.4005	-0.606213	1.14861	-0.527781	0.597652	NA
7530422B04Rik	17.9477	0.476547	0.975688	0.488421	0.625252	NA
8030411F24Rik	5.69448	-1.1496	1.65685	-0.693846	0.487779	NA
8030423F21Rik	12.4147	-0.582106	1.10499	-0.526798	0.598334	NA
8030423J24Rik	7.52261	-0.502486	1.36996	-0.366788	0.713777	NA
8030443G20Rik	19.468	-1.24378	1.11395	-1.11655	0.264189	NA
8030451A03Rik	17.7693	-0.982873	1.22462	-0.802597	0.422208	NA
8030453O22Rik	22.1746	-0.816557	1.03153	-0.791599	0.428595	NA
8430423G03Rik	11.2535	-0.484697	1.2671	-0.382526	0.702071	NA
8430432A02Rik	9.14964	1.22033	1.36383	0.894781	0.370904	NA
8430437L04Rik	8.32843	-1.80378	1.34497	-1.34113	0.179878	NA
9030612E09Rik	20.562	-1.28058	1.10298	-1.16102	0.245634	NA
9030622O22Rik	27.2018	-1.73889	1.08015	-1.60986	0.107428	NA
9130017N09Rik	22.5383	-0.924862	1.07287	-0.862042	0.388664	NA
9130204K15Rik	24.6629	-0.561232	1.0434	-0.537887	0.590655	NA
9130208D14Rik	27.9225	-0.475824	0.875406	-0.543546	0.586754	NA
9130213A22Rik	7.45242	-0.406631	1.35079	-0.301033	0.763389	NA
9130404H23Rik	18.4387	-1.2698	1.07543	-1.18074	0.237708	NA
9130409I23Rik	23.8492	-1.12625	1.19103	-0.945615	0.344345	NA
9130409J20Rik	13.721	-1.00994	1.25341	-0.805758	0.420383	NA
9230019H11Rik	12.1592	-0.890441	1.26455	-0.704155	0.481336	NA
9230020A06Rik	8.38149	-0.730057	1.3383	-0.545511	0.585402	NA
9230106D20Rik	27.1971	-0.93677	1.06996	-0.875517	0.381293	NA
9230107M04Rik	1.9728	-0.353398	2.48806	-0.142038	0.88705	NA
9230111E07Rik	11.3106	0.174283	1.17204	0.1487	0.88179	NA
9230112D13Rik	5.76038	0.31556	1.62556	0.194124	0.846079	NA
9230113P08Rik	11.8332	-0.523196	1.35019	-0.387496	0.698389	NA
9230115E21Rik	11.7815	-0.161253	1.26836	-0.127135	0.898834	NA
9330104G04Rik	18.2964	-0.53668	1.19047	-0.450815	0.652123	NA
9330111N05Rik	14.7072	-0.673807	1.11497	-0.604328	0.545626	NA
9330154K18Rik	16.3345	-0.390957	1.09255	-0.357839	0.720464	NA
9330158H04Rik	17.9048	-0.791251	1.12584	-0.702811	0.482174	NA
9330171B17Rik	15.1644	-1.73094	1.23505	-1.40152	0.161059	NA
9330185C12Rik	2.17232	-0.154622	2.34193	-0.0660232	0.947359	NA
9330198N18Rik	15.1243	0.298564	1.00644	0.296655	0.76673	NA
9430002A10Rik	10.3146	-0.386808	1.32075	-0.292871	0.769621	NA
9430007A20Rik	7.93076	-1.79231	1.4548	-1.232	0.217949	NA
9430021M05Rik	1.91993	-0.961503	2.51159	-0.382826	0.701849	NA
9430029A11Rik	3.93445	-0.372239	1.86234	-0.199877	0.841577	NA
9430041J12Rik	12.2272	-1.61129	1.3356	-1.20642	0.227655	NA
9430065F17Rik	21.5021	0.542908	0.868858	0.624852	0.532068	NA
9430076C15Rik	12.8251	-1.46282	1.19349	-1.22567	0.220323	NA
9530003J23Rik	24.836	-1.41599	1.11062	-1.27495	0.202326	NA
9530008L14Rik	22.0512	-0.434926	1.22738	-0.354352	0.723075	NA
9530027J09Rik	13.204	-0.561675	1.10473	-0.508428	0.611153	NA
9530036M11Rik	6.38711	-2.15918	1.51475	-1.42544	0.154031	NA
9530046B11Rik	23.6676	-1.16606	0.9558	-1.21999	0.22247	NA
9530051G07Rik	9.60624	-1.29428	1.35742	-0.953491	0.340341	NA
9530052E02Rik	27.4511	-0.987037	0.970921	-1.0166	0.309344	NA
9530080O11Rik	11.1663	0.887619	1.23405	0.719271	0.471974	NA
9630001P10Rik	13.144	-0.637992	1.30736	-0.488	0.62555	NA
9630013K17Rik	12.9268	0.854693	1.19223	0.716884	0.473445	NA
9630041A04Rik	12.5572	-1.02365	1.14977	-0.890309	0.3733	NA
9930022D16Rik	15.4717	-0.0842851	1.03676	-0.0812965	0.935206	NA
a	14.8331	-1.32379	1.04905	-1.26189	0.206987	NA
A030003K02Rik	4.37372	-1.56872	1.79124	-0.875773	0.381153	NA
A130006I12Rik	14.8505	0.076817	1.10246	0.0696776	0.94445	NA
A130023I24Rik	15.9662	-0.509466	1.25814	-0.404937	0.685524	NA
A130050O07Rik	25.8488	-0.620571	0.916211	-0.677323	0.498201	NA
A130066N16Rik	25.6293	-0.657186	1.12033	-0.586598	0.557474	NA
A1bg	16.6376	-0.465164	1.05135	-0.442445	0.658167	NA
A1cf	17.2483	-0.377009	1.0216	-0.369036	0.712101	NA
A230005M16Rik	11.0306	-0.897606	1.28145	-0.700461	0.483639	NA
A230006K03Rik	9.80668	-0.783938	1.30397	-0.601193	0.547712	NA
A230009B12Rik	26.0499	-0.440712	1.00878	-0.436878	0.6622	NA
A230028O05Rik	13.0506	-0.658323	1.14493	-0.574989	0.565299	NA
A230052G05Rik	7.58683	-0.0577818	1.35649	-0.0425966	0.966023	NA
A230059L01Rik	5.08778	-0.761579	1.82092	-0.418238	0.675773	NA
A230065H16Rik	19.7751	0.889775	1.10303	0.806663	0.41986	NA
A230072I06Rik	6.97465	-1.70744	1.46235	-1.1676	0.242968	NA
A230083G16Rik	27.9503	-1.02966	0.903706	-1.13938	0.254545	NA
A230083N12Rik	18.248	0.384238	0.95179	0.4037	0.686433	NA
A230107N01Rik	25.5727	0.296214	0.80193	0.369377	0.711847	NA
A230108P19Rik	25.9262	-0.723903	1.09152	-0.663204	0.5072	NA
A330008L17Rik	9.73055	-1.67161	1.39582	-1.19758	0.23108	NA
A330021E22Rik	25.2019	-1.67015	1.05503	-1.58303	0.113414	NA
A330032B11Rik	4.98618	0.69689	1.66071	0.419632	0.674754	NA
A330040F15Rik	18.8356	0.482331	0.948345	0.508603	0.61103	NA
A330094K24Rik	6.04692	0.0452758	1.47938	0.0306046	0.975585	NA
A430048G15Rik	8.0248	-0.538732	1.59706	-0.337327	0.735871	NA
A430060F13Rik	5.24676	-1.16751	1.60695	-0.72654	0.467508	NA
A430071A18Rik	14.1923	-1.36011	1.11124	-1.22396	0.220969	NA
A430072P03Rik	24.7601	-0.788034	0.88022	-0.895269	0.370643	NA
A430093F15Rik	20.2459	-0.882639	1.07753	-0.819132	0.412711	NA
A430110L20Rik	22.4138	-0.424332	1.09518	-0.387453	0.698421	NA
A4galt	26.0089	-1.41696	1.02186	-1.38666	0.165547	NA
A530016L24Rik	24.5422	-0.496994	0.92672	-0.536293	0.591756	NA
A530020G20Rik	7.73207	-0.155101	1.39142	-0.11147	0.911244	NA
A530032D15Rik	9.22275	-0.444923	1.29927	-0.342441	0.732019	NA
A530053G22Rik	11.338	-1.5737	1.32933	-1.18383	0.236482	NA
A530058N18Rik	19.7358	-0.948732	1.22486	-0.774563	0.438598	NA
A530064D06Rik	19.8554	-0.992742	1.1657	-0.85163	0.39442	NA
A530083I20Rik	25.7856	-0.741255	0.919752	-0.80593	0.420283	NA
A530084C06Rik	8.27295	-1.78432	1.43177	-1.24623	0.212679	NA
A630010A05Rik	10.2258	-1.60166	1.25485	-1.27637	0.201824	NA
A630014C17Rik	12.534	-1.02432	1.20602	-0.849344	0.39569	NA
A630050E04Rik	3.60984	0.631728	1.98801	0.31777	0.750659	NA
A630071L07Rik	21.3426	-0.778336	1.07456	-0.724331	0.468862	NA
A630072L19Rik	12.9868	-0.18034	1.25609	-0.143573	0.885838	NA
A630075F10Rik	11.3306	-1.06347	1.13278	-0.938814	0.347826	NA
A630091E08Rik	5.06579	-1.24101	1.65608	-0.749363	0.453638	NA
A730013G03Rik	7.67649	-0.971348	1.49585	-0.64936	0.516106	NA
A730015C16Rik	8.27137	-0.0214262	1.36432	-0.0157047	0.98747	NA
A730018C14Rik	17.9755	-1.61214	1.09573	-1.4713	0.141211	NA
A730020E08Rik	8.96295	-0.0591714	1.29313	-0.0457584	0.963503	NA
A730032A03Rik	16.4847	-0.618279	1.03704	-0.596196	0.551044	NA
A730036I17Rik	20.716	-1.12205	1.13801	-0.985969	0.324148	NA
A730037C10Rik	20.417	-0.687643	1.02921	-0.668131	0.50405	NA
A730046J19Rik	27.7303	0.18165	0.898957	0.202068	0.839864	NA
A730049H05Rik	10.3345	-0.441191	1.34434	-0.328185	0.742772	NA
A730056A06Rik	5.96833	-1.22254	1.60475	-0.761826	0.446164	NA
A730081D07Rik	23.3523	0.745255	1.01885	0.731469	0.464493	NA
A730090H04Rik	14.2232	-1.51424	1.05473	-1.43567	0.151097	NA
A830009L08Rik	13.8475	-0.456914	1.07199	-0.42623	0.66994	NA
A830011K09Rik	24.5636	0.109789	1.05953	0.10362	0.917471	NA
A830031A19Rik	9.93319	-0.627892	1.34516	-0.46678	0.640657	NA
A830036E02Rik	14.426	-0.755688	1.11937	-0.675103	0.49961	NA
A830073O21Rik	12.3845	-2.28448	1.22094	-1.87108	0.0613338	NA
A830092H15Rik	8.28703	0.326711	1.50274	0.21741	0.827889	NA
A830093I24Rik	25.0201	-0.0220118	0.815663	-0.0269864	0.978471	NA
A930002H24Rik	8.31292	2.11143	1.45816	1.44801	0.147614	NA
A930002I21Rik	7.98163	-1.27236	1.40506	-0.905556	0.365171	NA
A930011O12Rik	18.6485	-0.933238	1.05217	-0.886968	0.375096	NA
A930013B10Rik	13.2342	-1.152	1.23784	-0.930658	0.352031	NA
A930017M01Rik	11.2446	-1.27837	1.3011	-0.982527	0.325841	NA
A930031H19Rik	13.0899	-1.24826	1.23148	-1.01362	0.310762	NA
A930039A15Rik	8.33043	-0.882978	1.31959	-0.669131	0.503412	NA
A930104D05Rik	3.69493	0.0609195	1.90137	0.0320397	0.97444	NA
AA386476	21.4762	-1.56026	1.12986	-1.38092	0.167302	NA
AA413626	19.3491	-0.616487	0.929289	-0.663396	0.507077	NA
AA467197	9.35543	-1.69088	1.35598	-1.24698	0.212404	NA
AA543401	24.7435	-1.74427	1.10014	-1.58549	0.112854	NA
AA672651	2.81073	-1.83213	2.21308	-0.827862	0.407748	NA
AA792892	4.78282	-1.8996	1.7431	-1.08978	0.275809	NA
Aadac	6.38968	-0.30086	1.54341	-0.194933	0.845446	NA
Aadacl3	12.872	-0.547391	1.14317	-0.478834	0.632056	NA
Aanat	23.0868	-0.997574	0.925068	-1.07838	0.280865	NA
Aass	26.5949	-1.26828	1.04988	-1.20803	0.227038	NA
AB041806	18.9848	-1.2733	1.12177	-1.13508	0.256342	NA
Abcg8	23.1283	-1.28287	0.966239	-1.32769	0.184279	NA
Abhd1	8.36737	-1.0556	1.40672	-0.750402	0.453012	NA
Abhd3	21.5531	0.507902	1.16463	0.436104	0.662761	NA
Abo	22.3271	-0.510087	0.992287	-0.514052	0.607216	NA
Abpa	8.01564	-0.889977	1.37934	-0.645219	0.518785	NA
Abpb	8.38382	-0.726849	1.3166	-0.552066	0.580903	NA
Abpe	6.53651	-0.776608	1.43672	-0.540543	0.588823	NA
Abph	3.92392	-0.0945269	1.87825	-0.0503271	0.959862	NA
Abra	21.9055	0.438331	1.09247	0.40123	0.688251	NA
AC073947.1	11.3548	1.79761	1.17577	1.52888	0.126295	NA
AC084287.1	2.55113	0.278463	2.20041	0.126551	0.899296	NA
AC091763.1	27.1298	-0.491211	0.892436	-0.550416	0.582034	NA
AC093451.2	6.29466	-0.363647	1.58611	-0.22927	0.818659	NA
AC102320.1	9.22999	-0.279701	1.3938	-0.200676	0.840952	NA
AC105256.1	4.7201	-1.07004	1.70102	-0.629057	0.529312	NA
AC108434.1	8.22171	-0.982108	1.45929	-0.673004	0.500945	NA
AC109201.1	6.76614	-0.797749	1.43372	-0.556418	0.577925	NA
AC110235.1	4.86606	-1.85998	1.70356	-1.09182	0.274912	NA
AC110903.1	6.10424	-2.62775	1.56306	-1.68115	0.0927331	NA
AC111135.1	5.51834	-0.708685	1.61772	-0.438076	0.661331	NA
AC115706.1	2.8639	-0.236008	2.13404	-0.110592	0.91194	NA
AC115767.1	5.62235	-1.86288	1.59214	-1.17005	0.241982	NA
AC116712.1	2.26662	-0.953482	2.27955	-0.418276	0.675746	NA
AC117663.1	9.77972	-0.930204	1.20878	-0.769542	0.441572	NA
AC119834.1	2.07721	-1.28982	2.38528	-0.540742	0.588685	NA
AC120136.2	23.7783	2.23334	0.911471	2.45026	0.0142754	NA
AC120136.3	21.893	1.80152	0.926493	1.94445	0.0518414	NA
AC121874.1	8.31799	-0.868686	1.34208	-0.64727	0.517457	NA
AC122359.1	5.47982	1.42618	1.76342	0.808758	0.418654	NA
AC122417.1	7.27082	-1.18622	1.38049	-0.85928	0.390186	NA
AC122525.1	10.9288	-1.06295	1.2305	-0.863835	0.387679	NA
AC122546.1	6.79634	-1.37809	1.55935	-0.883763	0.376824	NA
AC122821.1	12.1748	0.352395	1.11683	0.315533	0.752357	NA
AC123610.1	7.39359	0.846951	1.41232	0.599686	0.548716	NA
AC124226.1	5.74693	-2.77957	1.63346	-1.70165	0.0888216	NA
AC124472.1	14.0697	-0.816112	1.06876	-0.763605	0.445103	NA
AC124489.1	8.42323	0.898207	1.31374	0.683702	0.494163	NA
AC126023.1	5.03724	-1.22367	1.68798	-0.724931	0.468494	NA
AC127419.1	13.2461	0.23905	1.05422	0.226756	0.820614	NA
AC130216.1	4.09083	-1.90026	1.80025	-1.05555	0.291174	NA
AC130827.1	16.2371	0.976752	1.06366	0.918291	0.358467	NA
AC131665.1	4.80539	0.124287	1.668	0.0745126	0.940602	NA
AC131793.1	5.25972	-0.355994	1.60442	-0.221883	0.824405	NA
AC132082.1	16.8625	1.00316	1.02366	0.979973	0.327099	NA
AC132253.2	2.02566	0.245638	2.48073	0.0990187	0.921123	NA
AC132338.1	7.47523	-3.31806	1.5185	-2.1851	0.0288818	NA
AC132380.1	6.91157	-2.08478	1.43603	-1.45177	0.146566	NA
AC132471.1	4.44847	-1.00872	1.74385	-0.57844	0.562967	NA
AC133646.1	4.40805	-0.345215	1.68814	-0.204495	0.837967	NA
AC134325.1	3.01267	0.588687	2.04491	0.28788	0.773439	NA
AC134576.1	5.09771	-1.39601	1.6694	-0.836234	0.403023	NA
AC137708.1	1.88832	-1.65916	2.50299	-0.662874	0.507411	NA
AC139317.1	8.55251	0.406218	1.41905	0.28626	0.774679	NA
AC141471.1	3.99614	-1.36628	1.88912	-0.723235	0.469535	NA
AC142099.1	3.86079	-1.65833	1.88821	-0.878255	0.379805	NA
AC148990.1	2.46614	-0.731874	2.21726	-0.330081	0.741339	NA
AC149222.1	2.47567	-1.56166	2.24023	-0.697101	0.48574	NA
AC149599.1	14.8584	0.751641	1.00846	0.745332	0.456071	NA
AC150277.1	9.44173	0.29339	1.27908	0.229376	0.818577	NA
AC153589.1	4.20842	0.569769	1.8301	0.311331	0.755549	NA
AC153910.1	8.37828	-2.04107	1.4131	-1.44439	0.148629	NA
AC153918.1	11.8553	-0.787289	1.14881	-0.68531	0.493148	NA
AC153974.1	4.42031	0.184217	1.81102	0.10172	0.918979	NA
AC154660.1	2.3835	0.0951311	2.25827	0.0421257	0.966398	NA
AC154784.1	7.57036	-1.87904	1.52099	-1.23541	0.216679	NA
AC155261.1	6.00888	-1.88867	1.70508	-1.10768	0.268002	NA
AC155262.1	4.02885	-0.557814	1.78985	-0.311653	0.755304	NA
AC156032.1	7.1	-1.35876	1.53085	-0.887589	0.374762	NA
AC157912.1	4.85845	-0.0770507	1.78479	-0.0431707	0.965565	NA
AC157986.1	5.59185	-0.714315	1.56016	-0.457847	0.647063	NA
AC157995.1	5.67452	-1.1807	1.63583	-0.721775	0.470433	NA
AC158749.1	10.3892	-0.967948	1.17077	-0.826764	0.408371	NA
AC158898.1	6.81909	-0.339257	1.50112	-0.226002	0.8212	NA
AC158995.1	4.72204	1.12553	1.74298	0.645749	0.518442	NA
AC159140.1	6.45927	-1.59128	1.57002	-1.01354	0.310801	NA
AC159205.1	3.99968	0.49423	1.79837	0.274821	0.783454	NA
AC159245.1	6.62932	-0.52049	1.51652	-0.343213	0.731438	NA
AC159266.1	4.4588	-0.765901	1.73962	-0.44027	0.659741	NA
AC159290.2	11.3416	-1.13101	1.18092	-0.957735	0.338196	NA
AC159323.1	16.223	-0.138076	1.072	-0.128802	0.897514	NA
AC161183.1	9.55277	-0.306353	1.39931	-0.218932	0.826703	NA
AC161198.1	8.10126	-0.543852	1.32558	-0.410275	0.681604	NA
AC161513.1	1.99406	-0.383551	2.44801	-0.156679	0.875498	NA
AC161763.1	3.26608	1.21655	2.03564	0.597626	0.550089	NA
AC163694.1	27.1626	0.438605	0.804597	0.545123	0.585669	NA
AC163703.1	4.88814	-1.13261	1.64814	-0.687208	0.491952	NA
AC165248.1	3.54696	-0.919459	1.93658	-0.474785	0.63494	NA
AC165333.1	5.32072	0.370951	1.63029	0.227537	0.820006	NA
AC166064.1	5.02639	0.71215	1.7448	0.408156	0.683159	NA
AC166162.1	15.2876	0.060443	1.06734	0.0566297	0.95484	NA
AC167122.1	16.1196	0.480252	1.06929	0.449134	0.653335	NA
AC167242.1	3.72387	-0.297633	2.02083	-0.147282	0.882909	NA
AC171500.1	7.01493	-1.2335	1.63369	-0.755036	0.450228	NA
Acaa1b	27.1183	-0.195051	0.805215	-0.242235	0.808598	NA
Acat3	17.4209	-0.0965076	1.05292	-0.0916568	0.926971	NA
Acbd7	5.89187	0.814663	1.6005	0.509005	0.610749	NA
Accn4	17.9899	-0.906096	0.986378	-0.918609	0.3583	NA
Accn5	17.9939	-0.311812	1.18224	-0.263746	0.791976	NA
Acnat2	26.9837	-0.78068	0.934939	-0.835006	0.403715	NA
Acot10	19.3687	0.521678	1.01762	0.512646	0.608199	NA
Acot4	10.9557	-0.626481	1.44388	-0.433887	0.664371	NA
Acrv1	16.2644	0.0548768	1.0484	0.0523434	0.958255	NA
Acss3	26.4415	0.0648344	1.0134	0.0639773	0.948988	NA
Acta1	27.6368	-0.843989	0.947108	-0.891122	0.372863	NA
Actc1	27.1591	-0.931634	0.867204	-1.0743	0.28269	NA
Actg-ps1	25.2044	0.289188	0.83296	0.347181	0.728456	NA
Actg2	22.5524	-1.28566	0.91738	-1.40145	0.16108	NA
Actl6b	20.359	-1.17935	0.949843	-1.24162	0.214375	NA
Actl7b	13.4596	-1.07495	1.05817	-1.01585	0.309699	NA
Actrt2	7.6171	-0.342091	1.39824	-0.244657	0.806722	NA
Adad1	7.67929	-0.716365	1.48514	-0.482356	0.629553	NA
Adad2	25.4373	-0.931279	1.02662	-0.907132	0.364337	NA
Adam24	9.12613	-0.812879	1.37603	-0.590743	0.554693	NA
Adam30	17.2935	-0.813769	1.18483	-0.686826	0.492193	NA
Adam34	13.5687	-0.00442076	1.26419	-0.0034969	0.99721	NA
Adam39	7.56131	-0.773357	1.50992	-0.512185	0.608521	NA
Adam4	15.3307	-0.632085	1.14215	-0.553416	0.579979	NA
Adam6b	7.14543	-1.10405	1.40724	-0.78455	0.432717	NA
Adam7	28.0474	-1.3758	0.871927	-1.57788	0.114592	NA
Adamts8	25.1311	-0.58868	0.842146	-0.699024	0.484537	NA
Adcyap1	21.299	-1.49712	1.06367	-1.40751	0.159277	NA
Adh1	22.9372	-0.0948668	0.879978	-0.107806	0.91415	NA
Adh4	20.1751	-1.91107	1.0797	-1.77	0.0767268	NA
Adh6b	14.6084	-0.163294	1.01001	-0.161676	0.871561	NA
Adh7	19.1417	-0.965807	1.19563	-0.807777	0.419219	NA
Adig	26.0645	-0.994366	0.994348	-1.00002	0.317302	NA
Adipoq	8.00276	-2.09245	1.44457	-1.4485	0.147478	NA
Adm	13.3021	-0.394316	1.13936	-0.346085	0.729279	NA
Adm2	8.24357	-0.231994	1.44352	-0.160714	0.872319	NA
Adnp	4.44965	-1.35337	1.75172	-0.772595	0.439762	NA
Adra1b	23.8545	-0.345808	0.975018	-0.354668	0.722838	NA
Adra1d	6.95543	-0.72608	1.4445	-0.502652	0.615209	NA
Adrb3	11.5351	-1.61171	1.25689	-1.2823	0.199738	NA
AF366264	14.6866	-1.13182	1.06012	-1.06763	0.285686	NA
Aff2	26.0124	-1.42597	1.12061	-1.27249	0.2032	NA
Afm	21.7129	-1.38425	1.02235	-1.35399	0.175739	NA
Agr2	10.1688	-0.147808	1.39452	-0.105992	0.915589	NA
Agr3	14.795	-0.981846	1.08459	-0.905271	0.365322	NA
Agrp	24.1088	0.343052	0.852418	0.402446	0.687356	NA
Agt	21.7681	-2.21577	0.984628	-2.25036	0.0244261	NA
Agtr1b	7.8669	-1.28965	1.47054	-0.876994	0.38049	NA
Ahsg	9.168	-0.748602	1.40584	-0.532496	0.594382	NA
AI115009	24.9254	-2.1487	1.02261	-2.1012	0.0356235	NA
AI314831	19.0282	-1.19984	1.02478	-1.17083	0.241666	NA
AI317395	25.1738	-1.40935	0.905681	-1.55613	0.119678	NA
AI324046	11.7565	-0.182501	1.31537	-0.138745	0.889652	NA
AI747448	24.692	-1.05167	1.00042	-1.05123	0.293154	NA
AI847159	22.833	0.399911	1.0555	0.378885	0.704774	NA
AI854517	20.8196	-1.40929	0.962704	-1.46389	0.143224	NA
Aicda	8.78222	-0.638143	1.39007	-0.459072	0.646182	NA
Ajap1	20.8406	-0.62723	1.05383	-0.595191	0.551716	NA
AK157302	17.7165	0.709639	0.947738	0.748772	0.453995	NA
Akap14	8.67453	-0.706855	1.42641	-0.495548	0.620213	NA
Akap2	5.66498	-0.670729	1.62356	-0.413122	0.679518	NA
Akap3	22.8222	-0.40148	0.987605	-0.406519	0.684361	NA
Akp3	14.0075	-0.744158	1.05044	-0.708428	0.478679	NA
Akr1b7	15.9384	-0.665542	1.03663	-0.642024	0.520858	NA
Akr1b8	23.179	-1.85705	1.24546	-1.49106	0.135947	NA
Akr1c14	21.7603	0.166952	1.2344	0.13525	0.892414	NA
Akr1c19	22.2692	-1.30976	1.03611	-1.26412	0.206187	NA
Akr1c20	15.3633	-1.83589	1.13564	-1.61661	0.105962	NA
Akr1c6	6.26265	-0.556576	1.49347	-0.372673	0.709392	NA
Akr1d1	20.6621	-0.971671	1.19356	-0.814092	0.415592	NA
AL591070.1	3.43148	0.187197	2.04561	0.0915116	0.927086	NA
AL591905.1	6.31622	-0.72589	1.45762	-0.497998	0.618486	NA
AL592465.1	9.00988	-1.05994	1.30585	-0.811684	0.416973	NA
AL603804.1	12.8239	-2.22365	1.2611	-1.76326	0.0778569	NA
AL603804.2	2.24464	-2.01473	2.352	-0.856604	0.391664	NA
AL606908.1	6.17981	-0.576399	1.51142	-0.381362	0.702935	NA
AL662894.1	3.69179	-2.42136	1.96252	-1.23381	0.217275	NA
AL663027.1	2.66761	1.38008	2.23069	0.618678	0.536129	NA
AL669828.1	22.8464	-0.458143	0.851054	-0.538324	0.590353	NA
AL670236.2	4.12295	-1.51991	1.80486	-0.84212	0.399721	NA
AL671140.1	8.23583	-1.05569	1.39717	-0.75559	0.449895	NA
AL683847.1	5.91679	-0.848035	1.64605	-0.515193	0.606418	NA
AL772271.3	16.9273	-1.22196	1.13665	-1.07506	0.282349	NA
AL772271.5	4.59025	0.233665	1.75763	0.132943	0.894238	NA
AL772272.1	16.1057	0.52604	1.172	0.44884	0.653547	NA
AL807811.1	13.2278	1.57526	1.15251	1.36681	0.171686	NA
AL807811.2	4.79214	-1.6376	1.74993	-0.93581	0.349371	NA
AL807825.1	4.91132	-0.0859492	1.67213	-0.0514009	0.959006	NA
AL808021.1	7.11503	-0.0984997	1.4223	-0.0692539	0.944787	NA
AL831753.1	3.02229	0.246163	2.12903	0.115622	0.907952	NA
AL833775.3	2.93884	1.54728	2.13032	0.726312	0.467648	NA
AL844882.1	3.75609	-0.781944	1.9499	-0.401017	0.688408	NA
AL845457.1	3.09613	-0.740576	2.04161	-0.36274	0.716799	NA
AL845460.1	5.90776	-0.344629	1.61459	-0.213447	0.830979	NA
AL928557.1	3.93457	-0.338396	1.82919	-0.184997	0.853231	NA
AL929371.2	14.3674	-0.688065	1.21891	-0.564494	0.572418	NA
AL929466.1	5.84324	-0.577965	1.59975	-0.361284	0.717887	NA
Aldh1a2	27.4418	-1.06205	0.900106	-1.17992	0.238033	NA
Aldh3b2	16.3754	-1.94676	1.07134	-1.81712	0.0691987	NA
Alms1-ps1	16.8692	-0.666979	1.09889	-0.606959	0.543878	NA
Alms1-ps2	24.1428	-1.47879	0.980454	-1.50828	0.131484	NA
Alox12b	27.3227	-0.764879	0.952087	-0.80337	0.421761	NA
Alpi	21.2321	-0.800896	1.00363	-0.798002	0.424869	NA
Alppl2	17.7793	-0.311695	1.07095	-0.291045	0.771017	NA
Als2cr12	25.2392	-0.764856	1.05824	-0.722761	0.469827	NA
Amac1	12.59	-1.43019	1.09923	-1.30108	0.19323	NA
Amd-ps1	8.50212	0.767487	1.30023	0.59027	0.55501	NA
Amd-ps3	14.8193	-1.61096	1.0969	-1.46865	0.141929	NA
Amd-ps4	10.2106	-0.562129	1.22737	-0.457993	0.646958	NA
Amh	15.8911	-1.47207	1.08864	-1.35221	0.176307	NA
Amn	12.8476	-1.98722	1.15431	-1.72157	0.0851477	NA
Amtn	11.0871	-0.995819	1.37261	-0.725494	0.468149	NA
Angptl1	23.9182	-0.197316	1.02249	-0.192976	0.846978	NA
Angptl7	21.9411	-0.515627	0.968829	-0.532217	0.594576	NA
Ankfn1	21.6013	-1.80281	1.05464	-1.7094	0.0873765	NA
Ankrd22	14.8972	-0.728971	1.16266	-0.626983	0.530671	NA
Ankrd33	18.6729	-0.438112	1.04352	-0.419839	0.674603	NA
Ankrd34a	12.0533	-0.772866	1.15651	-0.668277	0.503957	NA
Ankrd43	8.4441	0.926602	1.29948	0.713055	0.475811	NA
Ankrd53	17.0589	-1.13805	1.01894	-1.1169	0.264039	NA
Ankrd56	15.251	-0.995869	1.10681	-0.899768	0.368244	NA
Ankrd58	2.77029	-0.396937	2.12257	-0.187008	0.851654	NA
Ankrd61	18.7647	-0.67233	0.99001	-0.679115	0.497065	NA
Ankrd7	4.63636	-1.07557	1.8112	-0.593843	0.552617	NA
Anks4b	6.17899	-1.1075	1.53299	-0.722441	0.470023	NA
Anp32b-ps1	16.1174	-0.447984	0.974557	-0.459679	0.645746	NA
Anxa10	17.257	-0.454505	1.22282	-0.371687	0.710126	NA
Anxa13	12.3763	-1.2637	1.2053	-1.04845	0.29443	NA
Anxa8	28.0249	-0.725652	1.01069	-0.71798	0.472769	NA
Aoc3	25.7159	-0.441335	0.89347	-0.493956	0.621338	NA
Ap3s1-ps1	2.34218	1.84658	2.36992	0.779174	0.435877	NA
Ap3s1-ps2	8.35843	0.194626	1.33516	0.14577	0.884103	NA
Apc-ps1	3.74404	-2.3941	1.92639	-1.24279	0.213946	NA
Apcs	4.80478	-1.19908	1.70047	-0.705143	0.480721	NA
Apln	21.3092	0.060335	0.971146	0.0621277	0.950461	NA
Aplnr	21.5816	-1.35026	1.08446	-1.2451	0.213094	NA
Aplp1	23.2766	-1.04972	0.913637	-1.14894	0.25058	NA
Apoa2	16.3442	0.937262	1.007	0.93075	0.351983	NA
Apoa4	8.06661	-0.309969	1.42106	-0.218125	0.827332	NA
Apoa5	20.7364	-1.50294	1.03826	-1.44755	0.147742	NA
Apobec2	18.637	-0.193785	1.05585	-0.183534	0.854379	NA
Apobec4	5.60359	-0.328578	1.6476	-0.199428	0.841928	NA
Apoc1	20.141	0.714724	0.917357	0.779112	0.435913	NA
Apoc2	9.72168	-0.732121	1.34708	-0.543487	0.586795	NA
Apoc3	5.89733	-0.894598	1.51096	-0.592075	0.553801	NA
Apoh	16.2906	-0.862192	1.13153	-0.761969	0.446078	NA
Apol10a	22.7119	-1.2631	1.08677	-1.16224	0.245137	NA
Apol11a	7.12146	-1.05894	1.46921	-0.720753	0.471062	NA
Apol7a	11.2323	-2.03486	1.29536	-1.57089	0.116209	NA
Apol7b	17.0226	-0.608847	0.963404	-0.631975	0.527404	NA
Apol7c	22.2726	0.184064	0.880762	0.208983	0.834462	NA
Apon	14.9125	0.83089	1.07999	0.769348	0.441687	NA
Aqp12	10.7163	-1.62631	1.31257	-1.23903	0.215336	NA
Aqp2	10.7709	-1.55141	1.26358	-1.22778	0.219529	NA
Aqp3	18.1652	-1.75433	1.0242	-1.71287	0.0867366	NA
Aqp4	27.4673	-0.605446	0.985908	-0.6141	0.53915	NA
Aqp5	4.5944	-1.67433	1.73385	-0.965676	0.334206	NA
Aqp6	11.84	-1.17032	1.23379	-0.948558	0.342845	NA
Aqp8	18.0649	-0.539821	1.06475	-0.506992	0.612161	NA
Arg2	7.93022	-1.65477	1.45307	-1.1388	0.254785	NA
Arhgap36	12.7638	-1.3084	1.16695	-1.12121	0.262197	NA
Arhgdig	11.5133	-0.671188	1.13602	-0.590824	0.554638	NA
Arid3c	13.6	-1.82122	1.23633	-1.47309	0.140727	NA
Arl13a	11.3377	-1.82913	1.2346	-1.48156	0.138457	NA
Arpm1	10.5068	-1.57251	1.34188	-1.17188	0.241246	NA
Arr3	21.9688	-1.46571	1.11609	-1.31326	0.189095	NA
Arrdc5	21.4926	-2.68357	1.08069	-2.4832	0.0130208	NA
Arsi	16.8529	-1.04365	1.12196	-0.930198	0.352269	NA
Arsj	16.71	-1.06226	1.15607	-0.918861	0.358168	NA
Art1	12.3266	-0.595737	1.23467	-0.482506	0.629447	NA
Arx	8.68696	-0.127057	1.4069	-0.0903098	0.928041	NA
Arxes1	2.8962	-0.591408	2.06442	-0.286476	0.774513	NA
Asb18	15.6285	-1.3555	1.07104	-1.26559	0.205658	NA
Asb5	6.46752	2.37106	1.70624	1.38964	0.164637	NA
Asb9	8.2121	-1.63637	1.47807	-1.1071	0.268252	NA
Ascl1	5.0357	-0.22282	1.6709	-0.133353	0.893914	NA
Ascl3	4.00909	-0.0626202	1.8379	-0.0340716	0.97282	NA
Ascl4	22.7063	-0.956868	1.03905	-0.920909	0.357098	NA
Asgr1	17.7063	-2.17201	0.96405	-2.25301	0.0242586	NA
Asgr2	16.5786	-1.52284	1.12272	-1.35639	0.174976	NA
Aspdh	9.72725	-0.622525	1.19683	-0.520144	0.602963	NA
Asphd1	7.91046	-1.38997	1.43823	-0.966447	0.333821	NA
Aspn	13.0118	-1.06506	1.1825	-0.900685	0.367756	NA
Asprv1	7.83487	-1.33314	1.43628	-0.928193	0.353307	NA
Asz1	4.88753	-1.38088	1.67547	-0.824173	0.409841	NA
Atf5	24.6143	0.306536	0.836855	0.366295	0.714145	NA
Atg4a-ps	16.206	-0.12286	1.22083	-0.100637	0.919839	NA
Atl1	23.6728	0.0675045	0.965302	0.069931	0.944249	NA
Atoh7	2.70831	-0.448407	2.09927	-0.213601	0.830858	NA
Atoh8	11.7006	-1.00511	1.19687	-0.839777	0.401034	NA
Atp1b4	16.7566	0.262973	1.15065	0.228544	0.819223	NA
Atp2b3	21.8974	-1.11726	1.04288	-1.07132	0.284026	NA
Atp5l-ps1	12.1716	3.36611	1.35142	2.49079	0.0127459	NA
Atp6ap1l	16.0597	-1.24179	1.00534	-1.2352	0.216757	NA
Atp6v0d2	13.7031	0.0250434	1.15772	0.0216317	0.982742	NA
Atp6v0e2	11.0022	-1.16142	1.26346	-0.919237	0.357972	NA
Atp6v1b1	22.1684	-0.0368163	0.954698	-0.0385633	0.969239	NA
AU015228	19.0588	-1.24614	0.992331	-1.25577	0.209199	NA
AU016765	4.73084	-2.04895	1.7215	-1.19021	0.233963	NA
AU021092	15.0932	-1.26696	1.05563	-1.2002	0.230061	NA
AU022754	18.4592	-1.46506	0.97865	-1.49702	0.134387	NA
Aurkc	24.6087	-0.885759	0.928582	-0.953883	0.340143	NA
AV039307	10.9605	-0.251981	1.2752	-0.197601	0.843357	NA
Avpr1a	10.4694	-0.7186	1.26226	-0.569297	0.569155	NA
Avpr2	25.1812	-0.572974	0.82287	-0.696311	0.486234	NA
AW047730	21.1573	-1.54788	0.974142	-1.58897	0.112067	NA
AY074887	11.7084	-0.852136	1.1337	-0.751642	0.452266	NA
AY358078	12.337	-0.639752	1.20809	-0.529557	0.596419	NA
AY512931	22.2388	-0.990801	0.907235	-1.09211	0.274784	NA
AY702103	27.0288	-2.26791	1.13135	-2.0046	0.0450058	NA
Aym1	7.40382	-0.958569	1.48107	-0.647216	0.517492	NA
Azgp1	14.6307	-1.36037	1.15913	-1.17361	0.240553	NA
B130046B21Rik	7.66088	-0.84179	1.3678	-0.615432	0.53827	NA
B230206H07Rik	13.4573	-1.40624	1.10384	-1.27395	0.20268	NA
B230216G23Rik	15.9056	0.0968678	1.15311	0.0840057	0.933052	NA
B230314M03Rik	12.1266	-1.16771	1.124	-1.03889	0.298857	NA
B230319C09Rik	10.321	-1.23486	1.25585	-0.983289	0.325465	NA
B230325K18Rik	5.79492	-0.265863	1.50386	-0.176787	0.859676	NA
B3galt2	11.5895	-1.32009	1.24037	-1.06427	0.287207	NA
B3gat2	12.623	-0.114585	1.1108	-0.103155	0.91784	NA
B3gnt2	14.0954	0.799191	1.10136	0.725643	0.468057	NA
B3gnt6	25.339	-0.108327	1.05276	-0.102899	0.918043	NA
B430203G13Rik	10.1481	0.815471	1.25595	0.649286	0.516153	NA
B430319F04Rik	13.0082	-1.05709	1.17429	-0.90019	0.368019	NA
B430319H21Rik	9.29309	-1.15913	1.41235	-0.820716	0.411808	NA
B4galt2	20.1003	-0.497336	0.957261	-0.519541	0.603384	NA
B530045E10Rik	25.256	-1.47111	0.957258	-1.53679	0.124344	NA
B630019A10Rik	8.81755	-2.75374	1.39977	-1.96728	0.0491508	NA
B930007M17Rik	16.319	-0.318181	1.09895	-0.289532	0.772175	NA
B930036N10Rik	14.7626	0.0287757	1.02915	0.0279607	0.977693	NA
B930094E09Rik	4.38073	1.75474	1.88316	0.931809	0.351435	NA
Baalc	14.8606	-0.905917	1.22674	-0.738475	0.460226	NA
Bace2	22.668	-0.525997	0.856775	-0.613926	0.539264	NA
Baiap2l2	24.7022	-1.06405	0.904072	-1.17695	0.239216	NA
Banf2	14.6752	-1.55151	1.14774	-1.35179	0.176442	NA
Barhl1	11.3803	-1.72772	1.19498	-1.44581	0.14823	NA
Barhl2	17.3597	-1.11024	1.07944	-1.02853	0.303699	NA
Barx1	16.4192	-1.72111	1.23762	-1.39065	0.164331	NA
Barx2	8.66681	-0.490634	1.35407	-0.362341	0.717097	NA
BB014433	8.63632	-0.516143	1.25738	-0.410491	0.681446	NA
BB031773	8.73781	-0.842536	1.31697	-0.639752	0.522334	NA
BB287469	27.584	-1.2433	1.0793	-1.15195	0.249342	NA
BB557941	9.46783	-0.96305	1.51206	-0.636913	0.524182	NA
Bbox1	8.21629	-0.00764742	1.40749	-0.00543337	0.995665	NA
BC021767	27.0245	-1.39207	0.997669	-1.39532	0.16292	NA
BC024139	26.9092	-0.205316	0.963127	-0.213177	0.831189	NA
BC024582	20.1827	-1.05504	1.00588	-1.04887	0.294237	NA
BC025446	12.2943	-1.40435	1.1047	-1.27125	0.203639	NA
BC025920	20.6716	-0.928742	1.08225	-0.858156	0.390806	NA
BC027072	24.315	-1.24221	0.867748	-1.43153	0.152279	NA
BC027582	21.702	-2.93218	1.11865	-2.62117	0.00876281	NA
BC028777	7.79174	-2.31467	1.38857	-1.66694	0.0955262	NA
BC030476	25.3562	-1.3245	1.0901	-1.21503	0.224355	NA
BC030500	14.7487	-1.47556	1.08787	-1.35638	0.174979	NA
BC035947	5.7389	-0.839679	1.64554	-0.510276	0.609858	NA
BC039966	9.47657	0.20682	1.25764	0.164452	0.869376	NA
BC048502	5.46436	-0.344989	1.73414	-0.19894	0.84231	NA
BC048507	14.6605	-1.14903	1.24752	-0.921058	0.35702	NA
BC048644	19.1666	-0.169436	1.09432	-0.154832	0.876954	NA
BC048671	14.2525	-0.879056	1.03404	-0.850118	0.395259	NA
BC048679	6.42217	0.0163022	1.55162	0.0105066	0.991617	NA
BC049730	14.118	-1.59188	1.32953	-1.19733	0.231179	NA
BC049762	10.065	-0.112413	1.29147	-0.0870428	0.930637	NA
BC051665	18.4268	-1.21181	1.03009	-1.17641	0.239431	NA
BC055111	24.5931	-1.06048	0.99232	-1.06869	0.285211	NA
BC057022	20.4544	-0.446402	0.926345	-0.481896	0.62988	NA
BC065403	3.43148	0.187197	2.04561	0.0915116	0.927086	NA
BC080695	21.9498	-1.02358	1.12111	-0.913007	0.361239	NA
BC089491	13.5792	-2.22528	1.19186	-1.86706	0.0618929	NA
BC089597	7.94051	-1.15039	1.45106	-0.792793	0.427898	NA
BC096441	11.4809	0.299866	1.20495	0.248861	0.803468	NA
BC100451	16.1736	-0.64906	0.965329	-0.672372	0.501347	NA
BC107364	7.65571	-2.23752	1.40729	-1.58995	0.111846	NA
Bche	12.9556	-1.16215	1.16928	-0.993904	0.32027	NA
Bcl2a1a	17.8274	0.267695	1.14598	0.233594	0.8153	NA
Begain	23.1385	-0.727754	0.841522	-0.864807	0.387145	NA
Best2	12.6104	-0.961227	1.1536	-0.833241	0.404709	NA
Best3	23.9109	-0.182708	0.99969	-0.182765	0.854982	NA
Best4-ps	12.9832	-1.17444	1.22307	-0.960236	0.336936	NA
Bglap-rs1	7.42356	0.0419083	1.49527	0.0280273	0.97764	NA
Bglap2	3.55535	-1.9083	1.93007	-0.98872	0.3228	NA
Bhmt-ps1	3.08437	-1.14971	2.01765	-0.569825	0.568796	NA
Bhmt2	27.3427	-1.68271	0.955684	-1.76074	0.0782824	NA
Bik	19.1942	-0.972595	1.01742	-0.955941	0.339102	NA
Birc7	23.8552	-0.586685	1.12508	-0.52146	0.602046	NA
Bmp2	18.2208	-1.10685	1.08664	-1.0186	0.308391	NA
Bmp5	21.6203	-1.32238	1.06762	-1.23862	0.215485	NA
Bmp8b	27.4616	-0.883548	0.886267	-0.996932	0.318797	NA
Bnc1	22.3142	-1.07999	0.904326	-1.19424	0.232382	NA
Boll	18.3039	-1.8178	0.94358	-1.9265	0.0540426	NA
Bpifa1	26.7106	-0.65413	0.85231	-0.767479	0.442797	NA
Bpifa3	23.8938	-1.07858	1.12379	-0.959767	0.337173	NA
Bpifa6	25.2946	-1.87269	1.09495	-1.71029	0.0872127	NA
Bpifb4	25.7338	-0.776747	1.01421	-0.765868	0.443755	NA
Bpifb6	24.4192	-1.03733	1.06605	-0.973054	0.330527	NA
Bpifb9a	14.8871	-0.606453	1.12514	-0.539001	0.589886	NA
Bpifb9b	13.0466	-1.60186	1.12455	-1.42444	0.154319	NA
Bsnd	19.0758	-0.651315	1.05757	-0.615858	0.537988	NA
Bst1	15.0766	-1.27741	1.00013	-1.27725	0.201514	NA
Bsx	17.2879	-1.35565	1.06009	-1.27881	0.200965	NA
Btbd17	21.3894	-1.37148	0.912688	-1.50268	0.132921	NA
Btg3	27.1361	0.0598194	0.790799	0.0756443	0.939702	NA
Btn3a3	25.12	-0.260251	0.831384	-0.313034	0.754255	NA
Btnl3	25.8642	-0.867592	0.856193	-1.01331	0.31091	NA
Btnl7	21.1743	-0.904226	1.03585	-0.872928	0.382702	NA
BX470220.1	8.42663	-0.218964	1.57029	-0.139442	0.889101	NA
BY080835	27.0045	-0.992262	0.830656	-1.19455	0.232262	NA
C030005K06Rik	15.9104	-1.10153	1.14317	-0.96357	0.335262	NA
C030010L15Rik	10.0898	-0.448124	1.2817	-0.349633	0.726614	NA
C030013D06Rik	14.0312	-1.50931	1.18419	-1.27455	0.202468	NA
C030014I23Rik	20.5881	-0.128781	0.901042	-0.142925	0.88635	NA
C030017D09Rik	3.09613	-0.740576	2.04161	-0.36274	0.716799	NA
C030019I05Rik	12.3435	-1.41011	1.26266	-1.11678	0.264089	NA
C030030A07Rik	12.6594	0.521077	1.16094	0.44884	0.653547	NA
C030048H21Rik	25.4007	-0.713979	0.96099	-0.742962	0.457505	NA
C130021I20Rik	25.7718	-0.782321	0.901817	-0.867493	0.385672	NA
C130040N14Rik	15.6507	0.115245	1.04247	0.110551	0.911973	NA
C130060C02Rik	11.5634	0.311795	1.18373	0.2634	0.792242	NA
C130060K24Rik	9.78692	-0.58495	1.30465	-0.448356	0.653896	NA
C130071C03Rik	26.1003	-1.79028	1.03992	-1.72154	0.085152	NA
C130073F10Rik	19.4146	-1.85086	1.00055	-1.84985	0.0643353	NA
C130074G19Rik	11.6421	-1.34024	1.2458	-1.07581	0.282013	NA
C130079G13Rik	14.6874	-0.104805	1.30159	-0.0805206	0.935823	NA
C1ql1	6.68074	-1.03874	1.55271	-0.668985	0.503505	NA
C1ql2	13.565	-1.06377	1.10923	-0.959017	0.33755	NA
C1ql3	16.387	-0.358653	1.12608	-0.318495	0.750109	NA
C1qtnf2	11.0848	-1.50877	1.26955	-1.18842	0.234667	NA
C1qtnf3	24.7696	-0.419233	0.870012	-0.481871	0.629898	NA
C1qtnf4	10.167	-0.830027	1.37585	-0.603283	0.546321	NA
C1qtnf7	16.4762	-0.503008	0.968337	-0.519455	0.603443	NA
C1qtnf9	11.9673	-1.06099	1.23524	-0.858933	0.390377	NA
C1rb	15.5844	-1.49046	1.1763	-1.26708	0.205126	NA
C1s	13.6898	-1.17522	1.22849	-0.956645	0.338747	NA
C230004F18Rik	8.96684	-1.56396	1.47278	-1.0619	0.288279	NA
C230012O17Rik	8.01162	-2.16089	1.40041	-1.54304	0.12282	NA
C230034O21Rik	6.07194	-2.38211	1.56029	-1.52672	0.126832	NA
C230038L03Rik	8.82362	0.0640644	1.45678	0.0439767	0.964923	NA
C2cd4d	4.61469	0.052576	1.79807	0.0292403	0.976673	NA
C330011M18Rik	17.2822	0.0342975	1.0786	0.0317981	0.974633	NA
C330013F16Rik	22.2381	-1.83692	1.10557	-1.66152	0.0966083	NA
C330018A13Rik	3.16035	0.351627	2.03027	0.173192	0.8625	NA
C330021F23Rik	19.683	-0.955952	0.902479	-1.05925	0.289486	NA
C330046G13Rik	19.7933	-1.29218	1.09215	-1.18315	0.236749	NA
C430014B12Rik	7.37992	-0.245854	1.40803	-0.174609	0.861387	NA
C4bp	24.5717	-1.26591	1.12618	-1.12407	0.260984	NA
C530005A16Rik	18.2789	0.314407	0.98658	0.318684	0.749967	NA
C530028O21Rik	27.47	-0.474697	0.870918	-0.545053	0.585717	NA
C630020P19Rik	15.9759	-0.839129	1.18911	-0.705679	0.480388	NA
C630043F03Rik	18.8416	0.470513	0.950942	0.494786	0.620751	NA
C77370	13.2429	0.0140565	1.21646	0.0115552	0.99078	NA
C87977	16.3088	-0.890143	1.15691	-0.769414	0.441647	NA
C8a	27.6132	-1.66328	0.949847	-1.7511	0.0799291	NA
C920011F04Rik	14.4526	-2.03059	1.06185	-1.91231	0.0558358	NA
Cabp1	19.2922	0.0342974	1.0565	0.0324633	0.974103	NA
Cabp4	13.0166	-0.177101	1.19476	-0.148232	0.88216	NA
Cabp7	13.0997	-0.907246	1.21942	-0.744	0.456877	NA
Cacng1	12.9357	-0.691505	1.14514	-0.60386	0.545937	NA
Cacng4	13.1352	0.132594	1.16241	0.114068	0.909184	NA
Cacng5	24.0662	-0.787459	0.937513	-0.839945	0.400939	NA
Cacng6	20.1509	-1.60286	1.02021	-1.57111	0.116156	NA
Cacng7	11.6629	-1.498	1.17767	-1.27201	0.20337	NA
Cacng8	4.37755	-1.36549	1.81117	-0.753925	0.450894	NA
Cadm2	23.855	-0.287839	1.07168	-0.268588	0.788247	NA
Cadm4	18.4932	-0.359212	1.01516	-0.353847	0.723453	NA
Calb1	27.6372	-0.832689	1.04065	-0.800163	0.423616	NA
Calb2	10.1434	-1.4685	1.19791	-1.22589	0.22024	NA
Calca	10.3837	-1.74403	1.22573	-1.42285	0.15478	NA
Calcoco2	13.6204	-2.20331	1.17202	-1.87992	0.0601187	NA
Calhm1	17.6629	-0.591456	1.03459	-0.571684	0.567536	NA
Calml3	3.45144	0.214519	2.00055	0.10723	0.914607	NA
Calr4	20.9255	-1.25167	1.05901	-1.18193	0.237234	NA
Caly	16.2632	-0.739554	1.01379	-0.729496	0.465699	NA
Camk2n1	24.0732	-0.760307	0.984051	-0.77263	0.439741	NA
Camk2n2	10.9799	-0.491054	1.1902	-0.412582	0.679913	NA
Camp	11.7419	-0.317194	1.14763	-0.27639	0.782248	NA
Capn13	25.0074	-0.676435	0.890189	-0.759878	0.447327	NA
Capn6	12.4814	-1.45328	1.2254	-1.18596	0.235638	NA
Capns2	4.82563	-1.00755	1.68726	-0.597149	0.550408	NA
Caps2	13.897	-1.84335	1.19596	-1.54132	0.12324	NA
Car5a	21.6573	-0.228737	1.00325	-0.227995	0.81965	NA
Cartpt	3.94378	-0.333824	1.87413	-0.178122	0.858627	NA
Casp14	11.1013	-0.169327	1.23764	-0.136815	0.891177	NA
Casq2	26.6351	-0.45731	0.974641	-0.469208	0.638921	NA
Catsper1	24.8128	-0.261878	0.890543	-0.294066	0.768707	NA
Catsperb	18.3906	-0.616926	1.01059	-0.61046	0.541557	NA
Cav3	6.26181	-1.85865	1.5266	-1.21751	0.22341	NA
Cbr2	12.816	0.563603	1.3264	0.42491	0.670902	NA
Ccdc103	20.4064	-0.590957	0.957142	-0.617418	0.536959	NA
Ccdc105	11.5653	-0.453631	1.213	-0.373976	0.708422	NA
Ccdc11	24.4834	-0.142432	1.09398	-0.130196	0.896411	NA
Ccdc110	16.6989	-0.892108	1.10361	-0.808356	0.418886	NA
Ccdc144b	25.5988	-0.272894	0.969865	-0.281373	0.778424	NA
Ccdc151	20.351	-1.24041	0.977445	-1.26903	0.20443	NA
Ccdc153	9.30471	-0.514262	1.28209	-0.401114	0.688336	NA
Ccdc160	12.8367	0.0200963	1.1217	0.0179159	0.985706	NA
Ccdc24	15.1262	-1.18006	1.07785	-1.09482	0.273596	NA
Ccdc27	25.1056	-0.627252	0.849053	-0.738767	0.460048	NA
Ccdc68	23.8157	-0.110221	0.853296	-0.129171	0.897223	NA
Ccdc70	7.24741	-2.2526	1.52231	-1.47973	0.138946	NA
Ccdc74a	17.4467	-0.478248	0.99367	-0.481295	0.630307	NA
Ccdc85c	9.11114	0.490669	1.25444	0.391146	0.695689	NA
Ccdc87	6.94609	-0.748984	1.51515	-0.49433	0.621073	NA
Ccin	5.47618	-1.58601	1.55824	-1.01782	0.308764	NA
Cck	7.21047	0.630662	1.4772	0.42693	0.66943	NA
Cckar	27.4721	-0.0918823	1.01135	-0.0908515	0.927611	NA
Cckbr	14.9794	-1.54625	1.02584	-1.50729	0.131735	NA
Ccl1	27.5562	-1.28481	0.835424	-1.53791	0.12407	NA
Ccl12	5.4463	-0.233501	1.55379	-0.150278	0.880545	NA
Ccl17	14.8523	-0.600551	1.03461	-0.580462	0.561603	NA
Ccl20	3.57875	0.2862	1.95337	0.146516	0.883514	NA
Ccl24	22.3461	-0.639556	1.12304	-0.569485	0.569027	NA
Ccl26	3.41973	-0.458259	1.94131	-0.236056	0.813389	NA
Ccnb3	8.08458	-1.87375	1.44029	-1.30095	0.193274	NA
Ccnd3-ps	26.7066	1.20726	0.87809	1.37487	0.16917	NA
Ccno	13.129	0.0559736	1.18344	0.0472972	0.962276	NA
Ccpg1	15.8169	0.429471	1.08251	0.396735	0.691563	NA
Ccr10	12.5149	-1.6113	1.09874	-1.4665	0.142513	NA
Ccr1l1	13.636	0.234547	1.03883	0.225779	0.821373	NA
Ccr8	18.956	-2.80026	1.17398	-2.38528	0.017066	NA
Cct3-ps1	27.1348	0.770946	0.830313	0.928501	0.353148	NA
Cd2	24.7492	-1.53393	1.00137	-1.53184	0.125563	NA
Cd200r2	14.8298	-0.326525	1.1361	-0.287408	0.7738	NA
Cd207	14.605	-0.325399	1.14701	-0.283694	0.776645	NA
Cd209d	21.6334	-0.85976	0.979398	-0.877845	0.380028	NA
Cd209e	9.94201	-0.62446	1.37902	-0.452828	0.650672	NA
Cd226	21.252	0.508008	0.869002	0.584588	0.558825	NA
Cd248	24.3182	0.019193	0.948233	0.0202407	0.983851	NA
Cd300c	21.4919	-0.986314	1.03519	-0.952789	0.340697	NA
Cd3d	24.852	-0.268955	0.861434	-0.312218	0.754875	NA
Cd3e	24.0873	-0.891236	0.997933	-0.893082	0.371813	NA
Cd3g	26.8096	-0.818381	0.833275	-0.982125	0.326038	NA
Cd70	9.82913	-0.396348	1.3311	-0.297759	0.765887	NA
Cd8a	18.1136	-0.770557	1.05082	-0.733291	0.463381	NA
Cd9-ps	6.82832	1.79227	1.4712	1.21824	0.223132	NA
Cdc20b	26.2778	-1.35088	1.02216	-1.32159	0.186304	NA
Cdc34-ps	5.09902	-1.63356	1.69083	-0.966126	0.333981	NA
Cdc42ep5	23.1772	-0.0112149	0.865968	-0.0129507	0.989667	NA
Cdcp2	21.24	-0.345839	1.01009	-0.342384	0.732062	NA
Cdh10	23.7386	-0.786675	1.04251	-0.754596	0.450491	NA
Cdh12	26.9947	-1.50857	0.931132	-1.62014	0.105201	NA
Cdh18	12.6515	-1.09083	1.16411	-0.937054	0.348731	NA
Cdh7	24.9741	-0.788722	1.03352	-0.763139	0.445381	NA
Cdh9	22.4269	-1.08772	1.03305	-1.05292	0.292377	NA
Cdk15	26.0631	-1.02828	0.995923	-1.03249	0.301842	NA
Cdk5r1	25.6589	-1.3042	0.873291	-1.49343	0.135325	NA
Cdkl1	12.049	-1.05328	1.28437	-0.820073	0.412174	NA
Cdkn2a	11.5962	-0.559615	1.21882	-0.459144	0.646131	NA
Cdkn2b	10.5682	0.216507	1.16776	0.185404	0.852912	NA
Cdo1	10.0917	-0.885326	1.42049	-0.623255	0.533117	NA
Cdsn	16.8417	-1.48815	1.08755	-1.36835	0.171204	NA
Cdx2	17.0508	-0.580823	1.08204	-0.536787	0.591414	NA
Ceacam10	20.5314	-1.42408	1.07532	-1.32432	0.185395	NA
Ceacam11	12.2396	-1.40474	1.26156	-1.1135	0.265495	NA
Ceacam12	19.7612	-0.640298	1.12541	-0.568945	0.569394	NA
Ceacam13	13.0619	-0.763099	1.1492	-0.664024	0.506675	NA
Ceacam16	16.1993	-0.948831	1.08578	-0.873866	0.382191	NA
Ceacam19	19.2511	-0.884618	0.925622	-0.955702	0.339223	NA
Ceacam5	19.9899	-1.05758	1.10997	-0.952798	0.340693	NA
Ceacam9	5.51631	-1.95901	1.6194	-1.20972	0.226387	NA
Cebpb	15.0387	0.0350278	1.13776	0.0307866	0.97544	NA
Cebpd	11.8684	-0.34249	1.29431	-0.264612	0.791309	NA
Cel	26.5307	-1.07965	0.914078	-1.18113	0.237551	NA
Cela2a	19.1238	-0.776047	1.1857	-0.654505	0.512786	NA
Cela3b	20.2867	-0.860032	0.945257	-0.90984	0.362907	NA
Celf6	26.9571	-0.844453	0.864276	-0.977063	0.328538	NA
Ces1a	23.8713	-0.892795	1.05298	-0.847873	0.396509	NA
Ces1c	22.5595	-1.40206	1.124	-1.24739	0.212256	NA
Ces1h	24.5212	-1.45136	0.968361	-1.49878	0.13393	NA
Ces2a	19.8706	-0.410222	1.05435	-0.389075	0.69722	NA
Ces2h	15.3758	-1.17248	1.07407	-1.09162	0.274999	NA
Ces3a	24.627	-1.19261	0.937709	-1.27184	0.20343	NA
Ces3b	27.2175	-1.26606	0.995911	-1.27126	0.203636	NA
Ces5a	27.7162	-1.08067	0.876898	-1.23238	0.217807	NA
Cfb	1.51075	-1.15577	2.76299	-0.418304	0.675725	NA
Cfc1	20.1617	-0.187946	1.0203	-0.184208	0.85385	NA
Cfd	6.8391	-2.28822	1.539	-1.48682	0.137062	NA
Cfhr2	6.48293	-1.31193	1.46059	-0.89822	0.369068	NA
Cfi	24.4636	-0.728403	1.05723	-0.688972	0.490841	NA
Ch25h	13.76	-0.7069	1.19282	-0.592632	0.553428	NA
Chi3l3	16.0771	0.603389	1.12302	0.537292	0.591066	NA
Chi3l4	16.4781	-1.13983	1.20548	-0.945538	0.344384	NA
Chia	17.9979	-2.339	1.03861	-2.25205	0.024319	NA
Chml	14.5519	-0.630149	1.08525	-0.580648	0.561478	NA
Chmp4c	21.9481	-0.181949	0.886118	-0.205333	0.837312	NA
Chn1	26.9831	-1.6588	0.92797	-1.78756	0.0738478	NA
Chodl	17.7471	-1.75612	1.03242	-1.70097	0.088949	NA
Chrdl1	23.417	-0.616868	0.881941	-0.699443	0.484275	NA
Chrdl2	20.2528	-1.02257	1.09991	-0.929686	0.352533	NA
Chrm2	9.20168	-0.662865	1.49567	-0.443188	0.65763	NA
Chrm3	18.8532	0.459882	1.06397	0.432231	0.665574	NA
Chrm4	12.6177	-1.54098	1.14733	-1.3431	0.17924	NA
Chrm5	9.99566	-1.04893	1.36026	-0.77113	0.44063	NA
Chrna1	27.4618	-0.789052	1.04571	-0.75456	0.450513	NA
Chrna10	14.3738	-0.685155	1.11132	-0.616526	0.537548	NA
Chrna5	6.7243	-0.986163	1.46176	-0.674639	0.499905	NA
Chrna6	22.1701	-0.858309	1.03063	-0.832799	0.404958	NA
Chrna7	23.59	-1.74595	0.997913	-1.7496	0.0801867	NA
Chrnb3	23.3972	-1.25722	1.01692	-1.2363	0.216349	NA
Chrnb4	18.7363	-1.18799	1.01788	-1.16713	0.243158	NA
Chrnd	26.7759	-1.7356	0.854869	-2.03025	0.0423313	NA
Chrng	21.8449	-1.12645	1.03561	-1.08771	0.276722	NA
Chst4	18.4977	-0.0278935	0.999884	-0.0278967	0.977745	NA
Chst5	18.8722	0.0370725	1.12147	0.033057	0.973629	NA
Chst7	27.1232	0.61061	0.8964	0.68118	0.495757	NA
Chst9	6.6285	-1.01014	1.52711	-0.661466	0.508313	NA
Chsy3	22.3911	0.326679	1.15656	0.282458	0.777593	NA
Cib3	12.9732	-1.02941	1.21729	-0.845655	0.397745	NA
Cidea	17.7666	-1.61502	1.06877	-1.51111	0.130762	NA
Cited4	23.9773	-0.412447	0.876169	-0.470739	0.637827	NA
CK137956	15.1355	-0.991038	1.16276	-0.852319	0.394037	NA
Clca2	19.2993	-1.2928	1.12543	-1.14872	0.250673	NA
Clca4	19.2818	-2.64493	1.09882	-2.40706	0.0160814	NA
Clca6	21.0434	-0.159223	0.991715	-0.160553	0.872446	NA
Cldn1	12.1462	-2.03358	1.17441	-1.73157	0.0833503	NA
Cldn11	6.48233	-0.790295	1.51389	-0.522028	0.601651	NA
Cldn14	17.2139	-0.936656	1.08083	-0.866608	0.386157	NA
Cldn18	27.0868	-0.964564	1.01698	-0.948457	0.342897	NA
Cldn19	25.7698	-0.641597	0.811477	-0.790654	0.429146	NA
Cldn2	13.9935	-1.58663	1.11175	-1.42716	0.153535	NA
Cldn22	25.1833	-1.09473	0.92413	-1.18461	0.236172	NA
Cldn23	14.2004	-0.627388	1.25412	-0.50026	0.616892	NA
Cldn27	12.2112	-0.735923	1.13044	-0.651009	0.515041	NA
Cldn3	12.7009	-1.52696	1.18502	-1.28854	0.197557	NA
Cldn5	27.3779	-0.89982	0.899759	-1.00007	0.317278	NA
Cldn6	13.8532	-1.74089	1.28178	-1.35818	0.174405	NA
Cldn9	11.4499	0.739504	1.19864	0.61695	0.537268	NA
Clec2e	14.6549	0.200491	1.18149	0.169692	0.865252	NA
Clec2f-ps	4.78637	0.902102	1.72048	0.524331	0.600048	NA
Clec2g	25.1122	-1.60384	1.0074	-1.59205	0.111372	NA
Clec2j	4.95106	-0.412547	1.74962	-0.235793	0.813594	NA
Clec2l	12.4836	-0.907055	1.22234	-0.742066	0.458047	NA
Clec3a	8.75023	-0.749862	1.42502	-0.526212	0.598741	NA
Clec4a4	5.46364	0.640629	1.6362	0.391534	0.695403	NA
Clec4b2	5.90583	-1.27492	1.52752	-0.834633	0.403924	NA
Clec4f	21.3728	-1.65753	0.955301	-1.73509	0.0827254	NA
Clec4g	25.1128	0.0403607	0.824941	0.0489255	0.960979	NA
Clec4n	12.6485	-1.27344	1.17852	-1.08055	0.279899	NA
Clgn	26.0357	-1.40416	0.864695	-1.62388	0.104402	NA
Clps	15.3238	-0.950184	1.15332	-0.823867	0.410015	NA
Clrn1	16.279	-0.971971	1.11611	-0.870855	0.383834	NA
Clrn3	17.9956	-1.24559	1.01694	-1.22484	0.220635	NA
Clvs1	16.2923	-0.400844	1.08248	-0.370302	0.711157	NA
Cma2	15.4142	0.803123	1.02474	0.783734	0.433196	NA
Cmklr1	21.1429	-0.918979	0.934847	-0.983027	0.325594	NA
Cml2	15.7376	0.357013	1.17903	0.302803	0.76204	NA
Cmtm1	13.112	-1.01486	1.1216	-0.904832	0.365554	NA
Cmtm2b	10.2146	-1.7287	1.25969	-1.37233	0.169962	NA
Cmtm4	8.98069	-1.10516	1.265	-0.873644	0.382312	NA
CN725425	6.3126	-2.3674	1.55332	-1.52409	0.127486	NA
Cnfn	7.36521	-1.1549	1.40771	-0.820412	0.411981	NA
Cnga1	20.3577	0.0411403	0.927574	0.0443525	0.964623	NA
Cnga4	18.0657	-0.325128	1.03511	-0.314098	0.753446	NA
Cnih2	16.5258	-1.04582	1.09791	-0.952554	0.340816	NA
Cnksr2	10.2178	-1.10918	1.24181	-0.893194	0.371753	NA
Cntfr	16.8977	-1.30625	1.1123	-1.17436	0.240249	NA
Cntn3	23.8506	-0.462222	0.940548	-0.491439	0.623116	NA
Cntn6	21.8755	-0.870071	0.988761	-0.87996	0.378881	NA
Cntnap3	17.4552	-0.894583	1.02913	-0.869259	0.384706	NA
Col10a1	18.0482	0.340754	1.10427	0.308578	0.757643	NA
Colec10	15.2686	-0.0192803	1.12058	-0.0172057	0.986273	NA
Coro6	17.0779	-1.06372	1.09382	-0.972483	0.330811	NA
Cort	23.496	-0.203976	0.966227	-0.211106	0.832805	NA
Cox7a1	20.661	0.304405	0.96848	0.314312	0.753284	NA
Cox7b2	11.2607	-2.04062	1.34006	-1.52279	0.127812	NA
Cpa1	23.896	-1.00119	0.953331	-1.0502	0.293627	NA
Cpb2	13.3892	-0.286454	1.21288	-0.236176	0.813296	NA
Cplx1	11.7079	-0.109029	1.2569	-0.0867441	0.930875	NA
Cplx3	14.4237	-1.13521	1.05079	-1.08034	0.279992	NA
Cplx4	20.9524	-0.542167	0.976966	-0.55495	0.578929	NA
Cpvl	21.2566	-1.47147	1.15036	-1.27914	0.20085	NA
CR974466.1	1.92093	-0.496126	2.48178	-0.199907	0.841553	NA
Crabp1	22.7588	-1.00101	1.11823	-0.895175	0.370693	NA
Creb3l4	17.2548	-0.382781	0.996131	-0.384268	0.70078	NA
Creg2	13.1323	-0.745344	1.16742	-0.638455	0.523178	NA
Crh	4.92286	-1.16631	1.68095	-0.693842	0.487781	NA
Crhbp	20.6361	-1.8649	1.05333	-1.77047	0.0766483	NA
Crip3	14.4618	-1.27061	1.17571	-1.08072	0.27982	NA
Crisp1	14.8035	-0.896714	1.11038	-0.807571	0.419338	NA
Crisp4	15.1301	0.021792	1.16769	0.0186624	0.98511	NA
Crlf1	5.74875	-0.790867	1.56894	-0.504077	0.614207	NA
Crnn	7.86606	-1.77688	1.35962	-1.30689	0.191249	NA
Crp	9.94118	0.311566	1.19988	0.259663	0.795124	NA
Crry-ps	10.9343	0.856178	1.17559	0.728296	0.466433	NA
Crx	15.6803	-1.1638	1.09049	-1.06723	0.285867	NA
Crxos1	25.9832	-0.932238	0.894261	-1.04247	0.297195	NA
Cryaa	14.4418	-1.10102	1.12437	-0.979237	0.327463	NA
Cryab	15.9097	-1.60997	1.06464	-1.51222	0.130478	NA
Cryba1	22.2096	-1.96008	1.03986	-1.88494	0.0594379	NA
Cryba2	6.92426	-0.39685	1.50555	-0.263591	0.792095	NA
Cryba4	10.0176	-1.78878	1.31967	-1.35547	0.175267	NA
Crybb1	18.3312	-1.85025	1.03343	-1.7904	0.0733897	NA
Crybb2	23.3399	-0.341639	0.981093	-0.348223	0.727672	NA
Crygc	21.4866	-2.5912	1.04708	-2.47469	0.0133353	NA
Crygd	9.96901	-0.334538	1.31733	-0.253951	0.799533	NA
Crygf	7.51153	-1.59853	1.41406	-1.13045	0.258285	NA
Crygn	24.8563	-0.305327	0.858945	-0.355467	0.72224	NA
Crym	27.4615	-0.949833	0.92688	-1.02476	0.305475	NA
Csf2	8.39822	-2.75826	1.437	-1.91946	0.0549262	NA
Csf3	8.27738	-0.122182	1.36071	-0.0897924	0.928452	NA
Csl	18.4856	0.927204	0.966886	0.958959	0.33758	NA
Csn1s1	7.48167	-0.687951	1.4004	-0.491254	0.623247	NA
Csn1s2b	10.2359	-1.59396	1.37318	-1.16078	0.245733	NA
Csnk2a1-ps	6.93466	-1.36369	1.4645	-0.93116	0.351771	NA
Cst10	4.17479	-1.26294	1.77798	-0.710322	0.477505	NA
Cst12	9.08443	-0.444105	1.40166	-0.316841	0.751364	NA
Cst13	7.88807	-0.848032	1.55181	-0.54648	0.584736	NA
Cstad	25.8233	-0.615394	0.823764	-0.747051	0.455033	NA
Cstl1	9.16715	-1.03414	1.34707	-0.7677	0.442666	NA
CT010429.1	2.79127	0.0643407	2.17972	0.0295179	0.976452	NA
CT010429.2	25.8034	-0.32932	0.817252	-0.40296	0.686978	NA
CT010429.3	12.0213	-1.30842	1.11671	-1.17167	0.241328	NA
CT010508.1	5.48036	0.886198	1.61077	0.550169	0.582203	NA
CT025673.1	8.26585	1.88324	1.41503	1.33089	0.183227	NA
CT030240.1	3.18009	-0.00647374	2.00465	-0.00322935	0.997423	NA
CT573034.1	1.94191	0.162445	2.45349	0.0662096	0.947211	NA
CT573086.1	9.05637	-0.349493	1.27958	-0.273131	0.784752	NA
Ctf1	19.5621	1.13749	0.988111	1.15117	0.249661	NA
Ctgf	12.0228	-1.04675	1.28665	-0.813545	0.415905	NA
Cthrc1	12.2168	-1.56983	1.27742	-1.2289	0.21911	NA
Ctrb1	22.4193	0.0353279	0.998806	0.0353702	0.971785	NA
Ctrc	19.9813	-0.953556	1.07458	-0.887379	0.374875	NA
Cts6	16.4373	-1.00007	1.08334	-0.92313	0.355939	NA
Cts7	10.4062	-0.69091	1.33988	-0.515652	0.606098	NA
Ctsj	27.2824	-1.35956	0.872488	-1.55826	0.119172	NA
Ctsll3	26.458	-1.10089	1.09884	-1.00186	0.31641	NA
Ctsm	10.9355	0.301979	1.37526	0.21958	0.826198	NA
Ctsr	5.02569	-1.0055	1.80206	-0.557974	0.576862	NA
Ctxn2	8.97297	-0.159364	1.48908	-0.107021	0.914772	NA
Cuzd1	15.5551	-0.988301	1.09181	-0.905197	0.365361	NA
Cxcl1	4.63565	-1.79817	1.73899	-1.03403	0.301122	NA
Cxcl11	16.6042	-0.824394	1.14259	-0.721511	0.470595	NA
Cxcl17	25.3297	-0.807906	0.926172	-0.872307	0.383041	NA
Cxcl2	10.1562	-0.774975	1.25927	-0.615418	0.538279	NA
Cxcl3	10.0982	-1.40897	1.41297	-0.997166	0.318684	NA
Cxcl5	13.9702	-0.740853	1.30881	-0.56605	0.57136	NA
Cxxc4	27.6292	-0.776124	1.06011	-0.732115	0.464099	NA
Cyb5r2	14.0466	-0.611607	1.19143	-0.513339	0.607714	NA
Cyct	23.7474	-1.27763	0.932401	-1.37026	0.170605	NA
Cygb	13.898	-1.03705	1.08918	-0.952133	0.34103	NA
Cyp11b1	13.436	-1.13534	1.13191	-1.00303	0.315845	NA
Cyp17a1	17.6437	-0.793864	1.11299	-0.71327	0.475678	NA
Cyp19a1	21.3948	-0.898713	1.06577	-0.843253	0.399087	NA
Cyp1a1	19.8665	-1.23616	1.01462	-1.21835	0.223092	NA
Cyp1a2	17.8575	-1.2384	0.952584	-1.30004	0.193587	NA
Cyp21a1	10.1215	-0.281357	1.30351	-0.215846	0.829107	NA
Cyp21a2-ps	9.2107	-1.02078	1.27197	-0.802518	0.422253	NA
Cyp26a1	21.8248	-1.52564	0.939793	-1.62338	0.104509	NA
Cyp26c1	20.8547	-0.291895	1.11226	-0.262435	0.792986	NA
Cyp2a5	11.4331	-1.21712	1.20005	-1.01423	0.310474	NA
Cyp2ab1	15.9645	-1.06195	1.12022	-0.947979	0.34314	NA
Cyp2b13	21.2477	-1.92785	1.05284	-1.8311	0.0670851	NA
Cyp2b19	22.8427	-1.60029	0.944962	-1.69349	0.0903614	NA
Cyp2c39	21.4995	-1.02259	1.17768	-0.868316	0.385222	NA
Cyp2c44	25.2569	-1.32882	0.963834	-1.37868	0.167993	NA
Cyp2c50	8.32924	-0.0879216	1.42487	-0.0617052	0.950798	NA
Cyp2c55	8.88407	-1.38014	1.42875	-0.965973	0.334058	NA
Cyp2c65	18.0709	-1.75835	0.972552	-1.80798	0.0706099	NA
Cyp2c66	14.6839	-1.11371	1.10305	-1.00966	0.312657	NA
Cyp2c69	7.23914	-0.137013	1.5189	-0.0902058	0.928124	NA
Cyp2d10	16.7157	0.116728	1.09264	0.106831	0.914923	NA
Cyp2d12	23.3123	-0.628848	0.929985	-0.676191	0.498919	NA
Cyp2d26	17.4059	-0.692503	0.989995	-0.699501	0.484239	NA
Cyp2d34	26.0018	-0.925085	0.928108	-0.996742	0.31889	NA
Cyp2d37-ps	3.93597	-0.116488	1.79016	-0.0650713	0.948117	NA
Cyp2d40	11.0331	-1.76659	1.28261	-1.37734	0.168407	NA
Cyp2d9	28.0981	-1.21823	0.925652	-1.31607	0.188149	NA
Cyp2e1	19.8274	-0.819018	1.03174	-0.793823	0.427298	NA
Cyp2f2	19.1385	-0.969274	1.14266	-0.848262	0.396292	NA
Cyp2g1	22.8403	-1.51728	1.00848	-1.50452	0.132446	NA
Cyp2j11	7.68834	0.756886	1.51717	0.49888	0.617864	NA
Cyp2j13	12.7005	-1.44552	1.2184	-1.1864	0.235463	NA
Cyp2j5	4.68031	-0.148118	1.70852	-0.0866937	0.930915	NA
Cyp2j8	23.5251	-0.721974	0.986213	-0.732067	0.464128	NA
Cyp2w1	14.6657	-0.97436	1.19923	-0.812485	0.416513	NA
Cyp3a25	8.73974	-0.835184	1.25891	-0.663416	0.507064	NA
Cyp3a44	18.2843	-1.09248	1.02237	-1.06857	0.285263	NA
Cyp3a57	16.2587	-0.896197	1.19737	-0.748473	0.454175	NA
Cyp3a59	15.0119	-1.08922	1.06142	-1.02619	0.3048	NA
Cyp46a1	27.9348	-1.1424	0.89518	-1.27616	0.201897	NA
Cyp4a10	16.0488	-0.652419	1.16943	-0.557893	0.576918	NA
Cyp4a12b	13.6164	-0.389489	1.20298	-0.323769	0.746113	NA
Cyp4a28-ps	27.2465	-0.783701	1.00942	-0.776385	0.437522	NA
Cyp4a30b-ps	17.3333	-1.75718	1.12507	-1.56184	0.118325	NA
Cyp4a31	23.9468	-1.00944	1.12975	-0.893509	0.371585	NA
Cyp4a32	12.5651	-0.932472	1.23541	-0.754787	0.450377	NA
Cyp4f14	18.2963	-0.535257	0.994132	-0.538416	0.59029	NA
Cyp4f15	17.4698	-0.0962045	1.10331	-0.0871961	0.930516	NA
Cyp8b1	22.8282	-1.33661	1.02786	-1.30038	0.193471	NA
Cypt4	5.6746	-1.84977	1.57932	-1.17125	0.2415	NA
Cytl1	4.50975	-1.70179	1.74567	-0.974863	0.329628	NA
D030018L15Rik	23.1008	-0.420971	0.939723	-0.447974	0.654172	NA
D030025P21Rik	3.54493	-1.2391	1.927	-0.643022	0.52021	NA
D0H4S114	24.7979	-0.536012	1.17314	-0.456904	0.64774	NA
D130052B06Rik	14.6997	-0.768821	1.02501	-0.75006	0.453218	NA
D1Pas1	13.9308	-0.649822	1.15909	-0.560631	0.575049	NA
D230002A01Rik	22.5087	-1.54505	0.997904	-1.5483	0.12155	NA
D230022J07Rik	20.0201	-1.30213	1.09194	-1.19249	0.233069	NA
D430018E03Rik	25.2069	-0.774752	0.955681	-0.810681	0.417549	NA
D430020J02Rik	14.4541	1.52689	1.08979	1.40109	0.161188	NA
D430040D24Rik	18.4452	-0.827983	1.22398	-0.676465	0.498745	NA
D630008O14Rik	26.4028	-1.38068	0.890504	-1.55045	0.121033	NA
D630014O11Rik	9.70579	-0.279786	1.27242	-0.219886	0.82596	NA
D630023F18Rik	11.311	-0.28969	1.20038	-0.241332	0.809298	NA
D630024D03Rik	23.3435	-1.38904	1.07365	-1.29375	0.195752	NA
D630029K05Rik	17.7866	-1.92926	1.05338	-1.8315	0.0670267	NA
D630036H23Rik	9.4236	-0.610924	1.21295	-0.503668	0.614495	NA
D630042F21Rik	14.1683	-1.08486	1.23121	-0.881135	0.378245	NA
D630044L22Rik	10.8892	-0.260033	1.29601	-0.200642	0.840979	NA
D6Ertd474e	11.3687	-0.0114231	1.19194	-0.00958361	0.992354	NA
D730045A05Rik	12.374	-2.16682	1.21947	-1.77685	0.0755934	NA
D830030K20Rik	8.10655	-1.56478	1.41615	-1.10495	0.269181	NA
D830039M14Rik	20.2821	-0.385663	0.913381	-0.422237	0.672852	NA
D930007P13Rik	20.5412	-1.88752	1.05191	-1.79437	0.0727542	NA
D930015M05Rik	17.9742	-0.877119	0.930716	-0.942413	0.345981	NA
D930019O06Rik	27.2555	-1.34786	1.07291	-1.25626	0.20902	NA
D930028M14Rik	22.2002	0.159408	0.961417	0.165806	0.86831	NA
D930032P07Rik	23.1423	-1.72222	1.18131	-1.4579	0.144869	NA
D930049A15Rik	14.9703	-0.808512	1.03091	-0.784274	0.43288	NA
Dact1	26.3104	-0.77828	1.05403	-0.738386	0.46028	NA
Dact2	15.14	-0.427363	1.18175	-0.361635	0.717625	NA
Dact3	15.5509	-0.689748	0.982988	-0.701685	0.482876	NA
Dazl	21.0941	-0.400373	0.873279	-0.458471	0.646614	NA
Dbc1	18.0218	-0.801705	1.01362	-0.790935	0.428982	NA
Dbil5	20.1632	0.341674	0.886341	0.385488	0.699876	NA
Dbndd1	26.8575	0.0658797	0.880481	0.0748224	0.940356	NA
Dbpht2	13.8967	-1.74768	1.10154	-1.58657	0.112609	NA
Dcaf12l2	16.2605	-1.61726	1.00052	-1.61641	0.106005	NA
Dcdc2c	15.5202	-1.4325	1.15929	-1.23567	0.216582	NA
Dclk3	23.8274	-1.29778	1.11704	-1.16181	0.245314	NA
Dcn	22.3356	-0.178211	1.038	-0.171687	0.863683	NA
Dcpp2	11.2011	-0.868372	1.3008	-0.667568	0.504409	NA
Dcpp3	4.48889	-0.713824	1.77086	-0.403095	0.686878	NA
Dct	13.3523	-1.05518	1.1977	-0.881007	0.378314	NA
Ddn	16.9644	-0.999629	0.961914	-1.03921	0.298708	NA
Ddx43	23.6128	-1.17246	1.00014	-1.1723	0.241078	NA
Defa-ps12	7.42447	-1.8799	1.44204	-1.30364	0.192356	NA
Defa-ps15	4.14725	0.292813	1.75805	0.166556	0.867719	NA
Defa-ps5	7.3555	-1.29725	1.36507	-0.95032	0.34195	NA
Defa21	1.51095	0.246255	2.75418	0.0894114	0.928755	NA
Defb11	2.15106	-0.124985	2.38169	-0.0524777	0.958148	NA
Defb13	12.5793	-0.341119	1.21794	-0.280079	0.779417	NA
Defb14	2.17283	-0.103076	2.37552	-0.0433908	0.96539	NA
Defb20	24.6851	-1.78763	1.14192	-1.56546	0.117476	NA
Defb21	2.90611	-1.38068	2.09774	-0.658177	0.510425	NA
Defb22	16.341	-0.998845	1.25253	-0.797462	0.425183	NA
Defb30	16.7293	-1.23063	1.15576	-1.06478	0.286974	NA
Defb39	2.45592	-1.10635	2.25389	-0.490862	0.623524	NA
Defb4	1.74177	-0.700582	2.60212	-0.269235	0.787749	NA
Defb47	5.4437	-0.935973	1.64777	-0.568025	0.570018	NA
Des	24.9383	-1.85692	0.993763	-1.86857	0.0616823	NA
Dfnb59	16.6629	-0.508845	0.983411	-0.517428	0.604857	NA
Dhh	9.85418	-0.562075	1.2472	-0.450669	0.652228	NA
Dhrs2	20.2525	-1.21492	1.08995	-1.11466	0.264996	NA
Dio3	5.50818	-0.399466	1.62465	-0.245878	0.805777	NA
Diras1	20.2971	-1.17692	0.941101	-1.25058	0.211087	NA
Dkk1	7.53214	-0.761531	1.42205	-0.535515	0.592294	NA
Dkk2	15.5988	-1.18811	1.13455	-1.04721	0.295002	NA
Dkk4	22.6912	-1.84439	1.00916	-1.82765	0.0676022	NA
Dleu7	14.5389	-0.556508	1.02859	-0.541039	0.588481	NA
Dlgap3	15.6642	-0.60858	1.07593	-0.565631	0.571645	NA
Dlk2	12.7544	-1.63187	1.28586	-1.26908	0.204411	NA
Dll3	21.6232	-1.93105	0.996174	-1.93847	0.0525664	NA
Dlx1	16.1359	-0.485517	1.03807	-0.467711	0.639991	NA
Dlx1as	26.0747	-0.83412	0.931495	-0.895464	0.370539	NA
Dlx2	8.01597	-0.57967	1.38519	-0.418477	0.675599	NA
Dlx3	13.0716	-0.772302	1.10713	-0.697571	0.485446	NA
Dlx4	18.5997	-1.36042	1.14579	-1.18732	0.235102	NA
Dlx5	12.1122	-2.03899	1.31109	-1.55519	0.119901	NA
Dlx6os1	16.0158	-1.27536	1.11897	-1.13976	0.254387	NA
Dmc1	20.238	-0.585739	0.979879	-0.597766	0.549996	NA
Dmrt1	27.0855	-1.12768	0.919623	-1.22624	0.220108	NA
Dmrt2	16.4152	-0.938131	1.06285	-0.882657	0.377422	NA
Dmrt3	8.78128	-0.44265	1.29035	-0.343046	0.731564	NA
Dmrta1	9.01902	-1.91441	1.3701	-1.39727	0.162331	NA
Dmrta2	13.2131	-0.638883	1.10888	-0.576153	0.564512	NA
Dmrtc2	15.1772	-1.09171	1.08816	-1.00327	0.315733	NA
Dnahc14	26.0971	-0.800717	0.99293	-0.806419	0.420001	NA
Dnahc7c	2.98016	0.198122	2.07874	0.0953087	0.92407	NA
Dnaja1-ps	10.3931	1.60785	1.32278	1.2155	0.224175	NA
Dnajc22	15.7752	-1.056	1.09652	-0.963049	0.335523	NA
Dnase2b	27.5601	-0.924869	1.0243	-0.902931	0.366563	NA
Dnmt3l	27.1232	-1.13994	0.922864	-1.23522	0.216749	NA
Doc2a	19.589	-0.647367	0.962834	-0.672356	0.501357	NA
Doxl2	15.5041	-0.901062	1.12651	-0.799871	0.423786	NA
Dpcr1	18.4366	-1.18959	1.14546	-1.03852	0.299026	NA
Dpep3	20.2926	-1.74352	1.03356	-1.68691	0.09162	NA
Dpf3	27.6492	1.74261	0.856676	2.03416	0.0419359	NA
Dpp10	23.5527	-0.0959644	0.874877	-0.109689	0.912656	NA
Dppa4	25.8528	-1.26968	0.988946	-1.28387	0.199187	NA
Dppa5a	3.13666	0.00308488	2.08425	0.00148009	0.998819	NA
Dpt	14.9344	-1.55277	1.14645	-1.35441	0.175606	NA
Dpy19l2	13.3454	-0.826643	1.11766	-0.739619	0.459531	NA
Drd2	25.1052	-1.72538	0.976507	-1.76689	0.0772462	NA
Drd3	17.3198	-0.773572	1.11791	-0.691978	0.488951	NA
Drd4	12.2839	-0.340562	1.28764	-0.264485	0.791406	NA
Drd5	11.2832	-1.72305	1.24017	-1.38937	0.164722	NA
Dsg1a	21.0766	-1.17273	1.05991	-1.10644	0.268537	NA
Dsg1b	22.1869	-0.206874	1.06562	-0.194136	0.84607	NA
Dspp	13.824	-1.02745	1.13928	-0.901844	0.36714	NA
Dub3	17.6118	-1.08261	1.13965	-0.949954	0.342136	NA
Duoxa2	6.8511	0.492067	1.52538	0.322585	0.747009	NA
Dusp14	13.6989	-1.27265	1.19926	-1.06119	0.288601	NA
Dusp15	22.5541	-1.1726	0.934555	-1.25472	0.209582	NA
Dusp27	26.5394	-1.20898	0.964564	-1.2534	0.210061	NA
Dusp8	23.162	-0.966862	0.966767	-1.0001	0.317263	NA
Dynlrb2	9.24478	-0.510647	1.37203	-0.372184	0.709756	NA
Dynlt1c	2.44568	1.1763	2.31385	0.508375	0.61119	NA
Dynlt1e	12.7965	0.622323	1.09981	0.565846	0.571498	NA
Dynlt1f	4.09438	-0.00181994	1.76307	-0.00103226	0.999176	NA
Dysfip1	6.7344	-1.72209	1.5062	-1.14333	0.2529	NA
Dyx1c1	27.8367	0.00829874	0.87007	0.00953802	0.99239	NA
E030010A14Rik	10.2182	-1.20426	1.25732	-0.9578	0.338163	NA
E030019B06Rik	26.2327	-0.911991	0.933861	-0.976581	0.328777	NA
E130003G02Rik	3.1165	-0.70609	2.09474	-0.337077	0.736059	NA
E130018N17Rik	21.4044	0.291413	0.911869	0.319578	0.749288	NA
E130114P18Rik	23.1689	-0.786419	1.02512	-0.767147	0.442994	NA
E130201H02Rik	4.71372	0.0487239	1.64958	0.0295371	0.976436	NA
E130309F12Rik	24.2199	-1.05148	0.921643	-1.14087	0.253922	NA
E230015J15Rik	24.2598	-1.03983	0.927061	-1.12164	0.262015	NA
E330012B07Rik	9.7826	-1.91644	1.38397	-1.38474	0.166131	NA
E330017A01Rik	17.6846	-0.73103	1.05168	-0.695107	0.486989	NA
E330021D16Rik	11.4912	0.423444	1.22756	0.344948	0.730133	NA
E530011L22Rik	12.2398	-0.509888	1.23448	-0.413039	0.679578	NA
Eaf2	26.0103	0.0393792	0.850993	0.0462744	0.963092	NA
Ear-ps10	3.58706	-1.18861	1.93974	-0.612765	0.540032	NA
Ear-ps2	3.1165	-0.70609	2.09474	-0.337077	0.736059	NA
Ear-ps5	6.36617	-0.829952	1.53876	-0.539366	0.589634	NA
Ear10	6.13486	-0.732507	1.63918	-0.446874	0.654966	NA
Eci3	20.7167	-1.28377	1.05551	-1.21625	0.223889	NA
Edn2	18.4003	0.739765	0.965279	0.766374	0.443454	NA
Efcab1	13.9232	-0.0229975	1.31561	-0.0174804	0.986053	NA
Efcab10	5.21267	-1.07872	1.67798	-0.642868	0.52031	NA
Efcab8	16.3223	-1.34041	1.04458	-1.28321	0.199418	NA
Efcab9	17.3137	-1.28323	0.981696	-1.30715	0.191161	NA
Efemp1	26.8236	0.425065	1.01041	0.420684	0.673986	NA
Efna2	18.1039	-1.09883	1.0238	-1.07329	0.283143	NA
Efna3	5.20485	0.0699368	1.58958	0.0439971	0.964907	NA
Efna5	21.9001	-1.41046	1.11639	-1.26341	0.206441	NA
Efnb3	24.8226	-1.3104	0.836449	-1.56662	0.117204	NA
Efs	23.0213	-1.16977	1.02388	-1.14249	0.25325	NA
Egfl6	21.1361	-0.908317	1.19798	-0.758209	0.448326	NA
Egr3	5.69777	-0.713859	1.57334	-0.453721	0.65003	NA
Egr4	6.08398	-0.489569	1.5614	-0.313544	0.753867	NA
Eid2	21.3839	0.651283	0.955206	0.681825	0.49535	NA
Eif3s6-ps1	15.6158	-0.0337368	1.09564	-0.0307918	0.975436	NA
Eif3s6-ps2	20.5113	0.380247	0.926305	0.410498	0.68144	NA
Eif4e1b	17.8405	-1.52341	1.0484	-1.45308	0.146201	NA
Eif4ebp3	7.00194	0.731351	1.43426	0.509914	0.610111	NA
Elf3	15.8826	0.134353	1.15169	0.116657	0.907132	NA
Elfn1	26.3276	-0.828956	0.86111	-0.96266	0.335718	NA
Elmod1	15.6235	-0.0967292	1.15433	-0.0837965	0.933218	NA
Elovl3	9.71842	-0.652279	1.20635	-0.540706	0.58871	NA
Emilin3	19.0324	-0.898633	0.920442	-0.976306	0.328913	NA
Emx1	10.0102	0.297666	1.36898	0.217436	0.827869	NA
Emx2	14.7535	-1.70264	1.15478	-1.47444	0.140364	NA
En1	26.26	-1.54532	0.995126	-1.55289	0.120449	NA
Enah	17.5907	-1.23652	1.02701	-1.20399	0.228592	NA
Enam	11.8464	0.0969343	1.28705	0.075315	0.939964	NA
Enho	15.3232	-0.282342	1.0435	-0.270573	0.78672	NA
Enpp7	17.1192	-1.27966	1.07005	-1.19589	0.23174	NA
Entpd2	26.038	0.739128	0.871655	0.847959	0.396461	NA
Epgn	7.58735	0.745148	1.51693	0.491222	0.623269	NA
Epha6	18.0722	-1.40133	1.01824	-1.37623	0.16875	NA
Epo	25.182	-1.15223	0.960753	-1.1993	0.230411	NA
Eps8l3	21.1313	-0.160663	1.07041	-0.150095	0.88069	NA
Epyc	6.58728	-1.02565	1.60607	-0.638605	0.52308	NA
Ereg	12.3447	-1.34904	1.34385	-1.00386	0.315445	NA
Erv3	12.805	-1.91414	1.18676	-1.61291	0.106764	NA
Esm1	20.3969	-2.43915	1.00472	-2.4277	0.0151951	NA
Esx1	2.49703	-1.12597	2.20163	-0.511426	0.609052	NA
Etos1	7.6174	-0.479508	1.51363	-0.316792	0.751401	NA
Etv2	4.48056	-0.554508	1.70286	-0.325633	0.744702	NA
Evx1	11.9788	-0.767726	1.26886	-0.60505	0.545145	NA
F11	15.5668	-0.932826	1.04503	-0.892633	0.372054	NA
F13b	8.64482	-0.767515	1.29302	-0.593585	0.55279	NA
F2rl1	16.0537	-1.61433	1.22596	-1.31678	0.187912	NA
F3	15.7463	0.0697279	1.28809	0.0541329	0.956829	NA
F7	20.1535	-0.899946	0.96333	-0.934203	0.350199	NA
F730035M05Rik	11.596	-0.114787	1.25941	-0.0911433	0.927379	NA
F830045P16Rik	14.8421	-0.61721	1.01457	-0.608346	0.542958	NA
F9	8.00248	-1.86905	1.42218	-1.31422	0.188773	NA
F930017D23Rik	10.6141	-0.554991	1.32016	-0.420396	0.674196	NA
Fabp3	8.02916	-0.544606	1.3909	-0.39155	0.695391	NA
Fabp3-ps1	26.2995	-2.1494	1.04332	-2.06015	0.0393838	NA
Fabp6	26.9789	-2.15517	1.01594	-2.12137	0.0338907	NA
Fabp7	7.26042	0.319428	1.4485	0.220523	0.825464	NA
Fam122c	7.56486	-1.02173	1.45426	-0.702581	0.482317	NA
Fam123a	26.5173	-0.902081	1.00396	-0.89852	0.368908	NA
Fam123c	26.5416	-0.303183	0.941998	-0.321851	0.747566	NA
Fam131b	20.0249	-0.699337	0.959074	-0.729179	0.465892	NA
Fam135b	26.9612	-0.778981	0.848453	-0.918118	0.358557	NA
Fam136b-ps	7.47917	-1.84221	1.37442	-1.34035	0.180131	NA
Fam150a	4.60465	-1.61325	1.80543	-0.893554	0.37156	NA
Fam150b	10.0043	-1.35203	1.30853	-1.03325	0.301488	NA
Fam151a	9.34114	-0.0741682	1.26449	-0.0586545	0.953227	NA
Fam159a	24.9168	-0.952954	0.854927	-1.11466	0.264996	NA
Fam162b	12.8054	-0.546837	1.27167	-0.430014	0.667186	NA
Fam163b	18.3237	-0.26738	1.16048	-0.230404	0.817778	NA
Fam164b	13.0181	-0.740271	1.17513	-0.629949	0.528728	NA
Fam166b	16.3919	-1.26688	1.21525	-1.04248	0.297188	NA
Fam167b	13.0805	-1.64233	1.21977	-1.34642	0.178167	NA
Fam170a	8.16659	0.14957	1.43304	0.104373	0.916874	NA
Fam170b	8.30624	-1.68044	1.378	-1.21948	0.222662	NA
Fam171a2	26.8256	-1.92261	0.922407	-2.08434	0.0371291	NA
Fam176a	24.35	0.384552	0.892769	0.430741	0.666657	NA
Fam180a	10.5858	-0.584119	1.19595	-0.488414	0.625256	NA
Fam181b	7.55762	-0.700399	1.41918	-0.493524	0.621642	NA
Fam194a	16.3418	-0.873021	1.09632	-0.796318	0.425847	NA
Fam19a4	8.07877	-0.155289	1.43076	-0.108536	0.913571	NA
Fam19a5	14.8949	-1.40016	1.03072	-1.35843	0.174326	NA
Fam23a	12.6736	-0.576693	1.20946	-0.476818	0.633492	NA
Fam25c	5.99831	-2.4664	1.64287	-1.50128	0.133283	NA
Fam26d	13.0678	-1.25072	1.2068	-1.0364	0.300017	NA
Fam26e	7.84747	-1.58914	1.50134	-1.05848	0.289834	NA
Fam36a	5.90925	-0.971356	1.55159	-0.626041	0.531288	NA
Fam46b	10.9393	-1.1634	1.2237	-0.950728	0.341743	NA
Fam70a	17.2075	-0.281855	1.12025	-0.251599	0.801351	NA
Fam71b	17.1217	-1.58061	1.01682	-1.55446	0.120074	NA
Fam71f1	10.5715	-1.40254	1.27741	-1.09796	0.272224	NA
Fam78b	16.8957	-0.134369	1.09718	-0.122467	0.902529	NA
Fam81b	6.93587	-0.139105	1.46482	-0.0949636	0.924344	NA
Fam83b	10.0285	-1.62317	1.36696	-1.18743	0.235059	NA
Fam89a	6.51587	-0.59157	1.44959	-0.408096	0.683203	NA
Fank1	13.5077	-1.53124	1.14867	-1.33305	0.182515	NA
Fasl	19.3985	-0.322748	1.02807	-0.313936	0.75357	NA
Fbp2	22.1833	-1.36085	0.916541	-1.48476	0.137607	NA
Fbxl16	25.2897	-1.52698	0.871396	-1.75233	0.0797165	NA
Fbxl7	22.085	-1.67492	1.08757	-1.54006	0.123546	NA
Fbxo39	16.9306	-0.927823	1.13591	-0.816809	0.414038	NA
Fbxo43	16.3641	-0.636656	1.04615	-0.608572	0.542808	NA
Fbxw15	22.4852	-1.4476	1.0931	-1.32431	0.1854	NA
Fbxw16	13.5517	-1.24056	1.13845	-1.08969	0.275848	NA
Fbxw19	13.489	-0.86691	1.23264	-0.703294	0.481872	NA
Fbxw22	15.1362	-1.58254	1.08771	-1.45493	0.145689	NA
Fbxw26	21.6446	-1.36066	1.10712	-1.22901	0.219067	NA
Fbxw28	25.0593	-1.4524	1.10573	-1.31352	0.189008	NA
Fcamr	17.5211	-1.03742	0.96792	-1.0718	0.283808	NA
Fcrl6	15.6912	-1.20912	1.0597	-1.141	0.253869	NA
Fcrls	23.2773	-0.721682	0.956918	-0.754174	0.450745	NA
Fermt2	24.5083	-0.836793	0.876706	-0.954474	0.339844	NA
Fev	7.7049	-0.608132	1.39661	-0.435433	0.663248	NA
Fezf2	15.923	-1.16039	1.17508	-0.987495	0.3234	NA
Ffar3	11.9777	-1.90284	1.13549	-1.67579	0.0937788	NA
Fga	26.3885	-0.968607	0.950273	-1.01929	0.308064	NA
Fgb	8.99986	-1.41523	1.45342	-0.973724	0.330193	NA
Fgf14	21.015	-1.52892	1.05583	-1.44807	0.147597	NA
Fgf16	5.87334	1.01181	1.71839	0.588813	0.555987	NA
Fgf17	10.6058	-0.880977	1.34587	-0.654576	0.51274	NA
Fgf2	18.0617	-0.45727	1.14153	-0.400578	0.688731	NA
Fgf4	20.0161	-1.82181	1.08212	-1.68356	0.0922667	NA
Fgf6	22.7562	-1.62742	1.14124	-1.42601	0.153864	NA
Fgf7	20.6851	-0.444746	1.2271	-0.362436	0.717026	NA
Fgf8	10.8771	-1.36232	1.27221	-1.07082	0.284249	NA
Fgfbp3	21.9858	0.568392	0.864251	0.65767	0.51075	NA
Fgg	8.35031	-0.962377	1.40949	-0.682785	0.494742	NA
Fhl5	5.38098	-1.22064	1.6515	-0.739113	0.459838	NA
Figf	15.837	-1.28266	1.07683	-1.19114	0.233597	NA
Figla	13.7678	-1.58262	1.24546	-1.27071	0.203832	NA
Fitm1	4.75464	-0.606988	1.65334	-0.367129	0.713523	NA
Fjx1	14.1499	0.306254	1.02037	0.300141	0.76407	NA
Flrt2	25.0816	-0.340646	0.945	-0.360472	0.718494	NA
Fmo2	18.0396	-1.58497	0.990398	-1.60034	0.109523	NA
Fmo3	13.0933	-1.17593	1.20256	-0.977857	0.328145	NA
Fmo4	12.8836	-1.30492	1.07592	-1.21285	0.225188	NA
Fmo9	17.709	-0.190436	1.12673	-0.169017	0.865783	NA
Fmod	16.8572	-0.57904	1.06275	-0.544852	0.585855	NA
Fmr1nb	11.3398	-1.04146	1.19856	-0.868928	0.384886	NA
Fndc1	9.78904	0.304615	1.43569	0.212174	0.831971	NA
Fndc3c1	8.37093	-1.69097	1.48818	-1.13627	0.255843	NA
Fndc4	20.8685	-0.496528	0.957414	-0.518614	0.60403	NA
Folr4	25.4093	-1.58706	0.974406	-1.62874	0.103368	NA
Fosb	21.7368	-2.8561	1.02715	-2.78062	0.00542553	NA
Fosl1	9.67126	0.758003	1.22384	0.619366	0.535676	NA
Foxa1	13.6262	-0.751964	1.2773	-0.588712	0.556054	NA
Foxa2	8.85506	-1.07587	1.3711	-0.784674	0.432645	NA
Foxb1	7.95996	-1.85817	1.44749	-1.28372	0.19924	NA
Foxc1	9.55641	-0.641891	1.30919	-0.490295	0.623925	NA
Foxc2	4.35377	-0.599863	1.71999	-0.348759	0.72727	NA
Foxd2	25.199	0.578789	0.851069	0.680074	0.496458	NA
Foxf2	9.42096	-0.280429	1.36212	-0.205877	0.836887	NA
Foxg1	9.10763	-1.00467	1.49675	-0.671234	0.502071	NA
Foxi1	14.1347	-0.961802	1.13024	-0.850971	0.394786	NA
Foxi2	17.2257	-1.23939	1.12576	-1.10094	0.270923	NA
Foxj1	13.0184	-1.26247	1.07755	-1.17162	0.241351	NA
Foxl2	6.7794	-0.336665	1.41032	-0.238715	0.811326	NA
Foxp3	20.3176	-0.0497002	0.964274	-0.0515415	0.958894	NA
Foxq1	8.6657	-0.119216	1.42115	-0.0838869	0.933146	NA
Foxr1	14.4817	-1.38335	1.16705	-1.18534	0.235883	NA
Foxs1	7.8759	-2.43872	1.46763	-1.66168	0.0965775	NA
Fpr-rs6	3.65349	1.01251	1.9382	0.522397	0.601394	NA
Frmd7	11.289	-0.47913	1.22281	-0.391828	0.695185	NA
Frmpd3	26.0724	-1.24933	1.0238	-1.22029	0.222355	NA
Fscb	9.27239	-0.882622	1.29277	-0.682737	0.494773	NA
Fscn2	13.2308	-1.09424	1.11106	-0.984866	0.32469	NA
Fscn3	15.161	0.198121	1.21662	0.162845	0.870641	NA
Fshr	18.2947	-1.26435	0.984641	-1.28408	0.199115	NA
Fstl3	21.7044	-0.0325548	0.857619	-0.0379595	0.96972	NA
Ftcd	27.5572	-0.712071	1.03395	-0.688692	0.491017	NA
Fut1	19.7389	-1.11858	1.04271	-1.07276	0.283378	NA
Fut9	15.1484	-0.109914	1.24409	-0.0883484	0.9296	NA
Fxyd1	14.2646	-1.47411	1.08013	-1.36475	0.172333	NA
Fxyd2	19.6002	-1.38161	0.912044	-1.51485	0.129811	NA
Fxyd6	19.2366	-0.923918	1.02668	-0.899907	0.36817	NA
Fxyd7	6.87264	-1.15406	1.49309	-0.772933	0.439562	NA
Fzd2	20.2678	-1.17579	1.10332	-1.06569	0.286566	NA
Fzd8	15.5794	0.451136	1.08322	0.416478	0.67706	NA
Fzd9	13.2903	0.340231	1.04742	0.324828	0.745311	NA
G0s2	9.03628	-0.534268	1.32426	-0.403447	0.686619	NA
G630016G05Rik	6.75844	-0.482199	1.59215	-0.302861	0.761996	NA
G630030J09Rik	13.5603	-0.608756	1.06064	-0.573951	0.566001	NA
G630090E17Rik	6.70596	-0.701058	1.48117	-0.473315	0.635989	NA
G6pc	18.1726	-1.2593	1.11542	-1.12899	0.258903	NA
G6pc2	14.4094	-1.0853	1.28223	-0.846416	0.397321	NA
G6pd2	10.9376	-0.0443897	1.18534	-0.0374489	0.970127	NA
G730013B05Rik	25.1448	0.349411	1.16612	0.299635	0.764455	NA
Gabra1	23.6923	-0.0275232	1.07841	-0.025522	0.979639	NA
Gabra4	23.1717	0.662915	0.933597	0.710065	0.477664	NA
Gabra6	17.0181	-2.01693	1.20218	-1.67772	0.0934019	NA
Gabrb3	18.5569	-0.750993	1.12569	-0.66714	0.504683	NA
Gabre	20.139	-0.181825	1.03014	-0.176506	0.859897	NA
Gabrg1	13.4052	-0.963848	1.19887	-0.803965	0.421417	NA
Gabrr1	24.9694	-0.597829	0.949063	-0.629915	0.52875	NA
Gabrr3	17.2536	-1.12697	1.22064	-0.923258	0.355873	NA
Gad1-ps	11.7484	-0.729412	1.23603	-0.590125	0.555107	NA
Gal	8.38915	-1.27048	1.49087	-0.85218	0.394114	NA
Gal3st3	12.7708	0.291042	1.1628	0.250294	0.80236	NA
Galnt13	20.2798	-0.755427	1.00593	-0.750977	0.452666	NA
Galnt2	4.00909	-1.4256	1.82175	-0.782547	0.433893	NA
Galntl5	13.0681	-1.39134	1.30528	-1.06593	0.286457	NA
Galntl6	15.3679	-0.704162	1.15767	-0.608258	0.543017	NA
Galr1	22.1111	-1.40356	0.939457	-1.49401	0.135173	NA
Gap43	7.8678	-0.613118	1.5376	-0.39875	0.690078	NA
Gas1	8.51752	-1.42788	1.30094	-1.09757	0.27239	NA
Gas2l2	20.9418	-0.311541	0.91912	-0.338956	0.734643	NA
Gast	4.63886	-0.469137	1.77614	-0.264133	0.791678	NA
Gata4	27.4895	-1.18106	0.995595	-1.18629	0.235509	NA
Gata5	21.8803	-0.964558	1.00989	-0.955108	0.339523	NA
Gata6	18.7653	-0.413235	1.13055	-0.365518	0.714725	NA
Gbp1	19.7567	-1.95366	1.03103	-1.89485	0.0581123	NA
Gbx1	10.0998	-1.59835	1.24544	-1.28336	0.199366	NA
Gc	16.8451	-1.20157	1.02402	-1.17338	0.240643	NA
Gcg	5.15057	-1.14767	1.66295	-0.690144	0.490103	NA
Gcgr	18.0846	-1.14746	1.01947	-1.12555	0.260356	NA
Gcm2	15.8207	0.260272	1.1506	0.226206	0.821041	NA
Gdf10	11.9802	-0.772961	1.1814	-0.654276	0.512934	NA
Gdf2	17.2775	-0.0733628	1.0099	-0.0726439	0.942089	NA
Gdf6	7.27002	-1.01506	1.41164	-0.719064	0.472101	NA
Gdf7	4.74584	0.347996	1.69471	0.205342	0.837305	NA
Gdnf	8.53917	-0.816956	1.38524	-0.589758	0.555353	NA
Gdpd2	17.2967	-0.473409	1.14069	-0.415021	0.678127	NA
Gdpd3	13.3236	-0.643702	1.08875	-0.59123	0.554366	NA
Gdpd4	27.6568	-1.18051	0.955047	-1.23608	0.21643	NA
Gfra3	27.3736	-0.994925	1.04971	-0.947813	0.343225	NA
Gfra4	14.2165	-0.588951	1.09192	-0.539371	0.589631	NA
Gfral	21.0742	-0.268579	1.08256	-0.248098	0.804059	NA
Ggt6	16.5921	-0.492765	1.16737	-0.422115	0.672941	NA
Gh	12.2831	-0.935586	1.31979	-0.708893	0.478391	NA
Ghrh	8.24385	-1.5776	1.33717	-1.1798	0.238081	NA
Ghrl	8.48756	-0.159482	1.34704	-0.118395	0.905755	NA
Gif	18.7111	-0.82688	1.05806	-0.781504	0.434506	NA
Gip	21.4739	-1.93509	1.05396	-1.83602	0.0663552	NA
Gipc3	15.8418	-1.21559	0.994396	-1.22244	0.221542	NA
Gipr	21.1736	-1.03431	0.910699	-1.13574	0.256067	NA
Gja10	10.8755	0.295866	1.34087	0.220652	0.825364	NA
Gja3	16.3705	-1.60237	1.11933	-1.43155	0.152273	NA
Gja4	13.3003	-0.203859	1.17188	-0.173959	0.861897	NA
Gja8	24.1432	0.348999	1.06781	0.326837	0.743791	NA
Gjb4	10.8902	0.0816071	1.20311	0.06783	0.945921	NA
Gjb5	8.67347	-1.9534	1.3496	-1.44739	0.147788	NA
Gjc2	13.8569	-1.3003	1.07099	-1.21411	0.224707	NA
Gjc3	17.6377	-0.566381	0.9783	-0.578944	0.562627	NA
Gjd4	27.8257	-0.313931	1.01879	-0.30814	0.757975	NA
Gje1	4.27994	-1.12033	1.89591	-0.590917	0.554576	NA
Gkn2	9.58308	-2.0098	1.43489	-1.40066	0.161314	NA
Glcci1	7.13369	-0.648723	1.42945	-0.453827	0.649953	NA
Gli1	27.5227	-1.20128	0.940537	-1.27723	0.201522	NA
Glipr1l1	17.5861	0.434554	0.960225	0.452554	0.65087	NA
Glipr1l2	17.047	-0.911675	0.976332	-0.933775	0.35042	NA
Glns-ps1	15.9667	-0.023702	0.988512	-0.0239774	0.980871	NA
Glod5	10.6966	-1.51784	1.25933	-1.20528	0.228096	NA
Glra3	17.8007	-0.794587	1.15866	-0.685779	0.492852	NA
Glra4	9.05403	-0.81685	1.30985	-0.623621	0.532876	NA
Glrb	14.2113	-1.46422	1.16701	-1.25468	0.209597	NA
Glt25d2	21.9043	-1.00805	0.990895	-1.01731	0.309006	NA
Glt28d2	18.9028	-0.94302	1.29621	-0.727522	0.466906	NA
Glt6d1	5.8644	-0.766262	1.59103	-0.481615	0.630079	NA
Gltpd2	9.67598	-0.315082	1.37557	-0.229055	0.818826	NA
Glyat	16.5345	0.0892212	1.0021	0.0890343	0.929055	NA
Glycam1	6.67425	-0.234224	1.56183	-0.149967	0.880791	NA
Gm10000	26.2042	-1.0287	0.912344	-1.12754	0.259515	NA
Gm10008	23.8455	-0.509067	1.1642	-0.437266	0.661918	NA
Gm10010	17.5683	-1.26987	1.11183	-1.14215	0.253393	NA
Gm10011	8.18138	-1.01485	1.397	-0.726449	0.467564	NA
Gm10020	23.724	-0.127654	0.851324	-0.149947	0.880806	NA
Gm10029	8.42439	-0.635388	1.45554	-0.43653	0.662453	NA
Gm10030	3.72306	-2.94438	1.95813	-1.50367	0.132667	NA
Gm10031	12.5557	0.335245	1.1355	0.295239	0.767811	NA
Gm10037	21.6238	-1.17084	0.919685	-1.27309	0.202986	NA
Gm10040	3.54583	-1.28366	1.89939	-0.67583	0.499148	NA
Gm10042	3.11801	-0.386582	2.03447	-0.190017	0.849296	NA
Gm10043	16.0483	-0.092775	1.05465	-0.0879676	0.929902	NA
Gm10044	22.0832	-0.397056	0.957143	-0.414835	0.678263	NA
Gm10045	20.189	-1.28756	1.10761	-1.16247	0.245044	NA
Gm10047	4.15474	-1.82713	1.80219	-1.01384	0.310661	NA
Gm10062	8.01204	-0.0470777	1.36538	-0.0344797	0.972495	NA
Gm10063	21.4315	-0.53315	0.966356	-0.551712	0.581146	NA
Gm10064	4.88865	-0.062173	1.66954	-0.0372396	0.970294	NA
Gm10072	19.0697	-0.574555	1.06946	-0.537238	0.591103	NA
Gm10074	13.0462	1.31769	1.10708	1.19024	0.233953	NA
Gm10083	10.9514	-1.23343	1.20033	-1.02758	0.304148	NA
Gm10086	24.6182	2.18953	0.900704	2.43091	0.0150608	NA
Gm10087	10.3975	-0.621016	1.21191	-0.512427	0.608352	NA
Gm10088	5.49412	0.627541	1.58458	0.396029	0.692084	NA
Gm10108	3.685	-0.548028	1.89753	-0.28881	0.772727	NA
Gm10109	21.2155	-1.90729	1.11338	-1.71306	0.0867019	NA
Gm10110	14.5649	0.764323	1.16516	0.655983	0.511835	NA
Gm10113	21.6964	-2.22887	0.962124	-2.31662	0.0205247	NA
Gm10115	17.6502	0.260533	1.10765	0.235212	0.814044	NA
Gm10118	23.4376	-0.589342	0.957356	-0.615594	0.538163	NA
Gm10121	24.3976	0.603696	0.885265	0.681939	0.495278	NA
Gm10145	24.4953	2.01595	0.918302	2.1953	0.028142	NA
Gm10155	3.13776	-0.724273	2.02421	-0.357805	0.720489	NA
Gm10157	25.8743	-0.360874	0.799684	-0.451271	0.651794	NA
Gm10166	17.1997	-0.559963	0.967598	-0.578715	0.562782	NA
Gm10167	12.0697	1.32582	1.17005	1.13312	0.257162	NA
Gm10171	10.4106	-0.10356	1.19436	-0.0867069	0.930905	NA
Gm10174	7.30526	-0.285896	1.42672	-0.200387	0.841178	NA
Gm10175	8.37714	0.0330013	1.27464	0.0258906	0.979345	NA
Gm10176	7.74311	-0.971405	1.32642	-0.732349	0.463956	NA
Gm10179	5.794	0.98877	1.66234	0.594808	0.551972	NA
Gm10182	6.76199	0.486082	1.42504	0.341101	0.733028	NA
Gm10191	15.8697	0.217349	1.20747	0.180003	0.85715	NA
Gm10193	14.2648	1.36521	1.0622	1.28526	0.1987	NA
Gm10220	6.20219	-0.230343	1.598	-0.144145	0.885386	NA
Gm10233	3.62029	-0.274521	1.91799	-0.143129	0.886188	NA
Gm10240	25.1246	-0.0533504	0.841073	-0.0634314	0.949423	NA
Gm10242	3.16704	-2.07276	2.13412	-0.971248	0.331425	NA
Gm10244	13.1865	1.45257	1.15124	1.26174	0.207044	NA
Gm10253	7.2985	-1.42712	1.50904	-0.945714	0.344294	NA
Gm10258	10.1804	-0.0649039	1.27888	-0.0507504	0.959524	NA
Gm10263	11.9929	1.02553	1.12899	0.908364	0.363686	NA
Gm10268	26.5452	1.75731	0.857827	2.04856	0.0405048	NA
Gm10284	17.9642	-0.0937566	0.974799	-0.0961805	0.923377	NA
Gm10295	12.302	-2.0453	1.33897	-1.52752	0.126632	NA
Gm10300	9.38878	0.562704	1.26953	0.443238	0.657594	NA
Gm10304	21.1633	-1.85188	1.09507	-1.69111	0.0908165	NA
Gm10305	17.1473	-0.308933	1.00017	-0.30888	0.757413	NA
Gm10307	20.4662	-0.399341	0.887906	-0.449756	0.652886	NA
Gm10309	20.7331	-0.571636	0.914638	-0.624986	0.53198	NA
Gm10319	25.7688	-0.81143	1.10268	-0.735872	0.461809	NA
Gm10320	7.81403	0.762495	1.41508	0.538835	0.590001	NA
Gm10326	22.0457	-1.40622	1.12196	-1.25336	0.210075	NA
Gm10327	16.8578	-0.647748	1.14806	-0.564213	0.572609	NA
Gm10332	13.2271	-1.9574	1.19883	-1.63275	0.102521	NA
Gm10335	9.44723	-0.237867	1.26178	-0.188517	0.850471	NA
Gm10343	26.1393	-0.400726	0.926862	-0.432347	0.66549	NA
Gm10344	11.4082	-0.755607	1.13599	-0.665152	0.505953	NA
Gm10354	20.5229	-0.380772	1.00436	-0.379119	0.704599	NA
Gm10355	19.2727	-0.839443	0.949819	-0.883792	0.376808	NA
Gm10356	7.16925	0.433094	1.37465	0.315058	0.752718	NA
Gm10357	14.3061	1.26544	1.19181	1.06177	0.288338	NA
Gm10358	12.4673	-1.96365	1.27004	-1.54614	0.122072	NA
Gm10359	26.3934	0.281457	0.853679	0.329698	0.741628	NA
Gm10362	18.2564	1.90811	1.05105	1.81543	0.0694578	NA
Gm10364	11.5041	0.0745725	1.47111	0.0506914	0.959571	NA
Gm10376	3.35624	-0.794603	1.98725	-0.39985	0.689267	NA
Gm10398	4.32347	-1.13861	1.74789	-0.651422	0.514774	NA
Gm10399	27.409	1.27768	0.811069	1.5753	0.115188	NA
Gm10414	15.815	-0.310943	1.30499	-0.238273	0.81167	NA
Gm10417	12.3829	-2.62727	1.21907	-2.15514	0.0311509	NA
Gm10418	1.77428	-0.0890571	2.5435	-0.0350136	0.972069	NA
Gm10420	24.0155	-0.443434	0.897656	-0.493991	0.621313	NA
Gm10425	19.813	-0.0198325	0.933367	-0.0212484	0.983048	NA
Gm1043	24.1751	-1.04336	0.937337	-1.11311	0.265661	NA
Gm10435	7.2076	-0.815072	1.42049	-0.573798	0.566105	NA
Gm10444	17.3899	-1.62065	1.13031	-1.43381	0.151627	NA
Gm1045	7.43917	-0.794316	1.36917	-0.580145	0.561817	NA
Gm10463	14.9792	-0.281258	1.03563	-0.271582	0.785944	NA
Gm10466	9.15979	-1.22144	1.40846	-0.867214	0.385825	NA
Gm10471	21.5447	-0.843699	1.00986	-0.835466	0.403456	NA
Gm10474	16.3889	-0.795163	0.984327	-0.807824	0.419192	NA
Gm10481	6.30527	-1.08218	1.58727	-0.681783	0.495376	NA
Gm10485	21.2175	-0.531777	0.951422	-0.558929	0.57621	NA
Gm10489	12.605	1.03314	1.12124	0.92143	0.356826	NA
Gm10490	9.42777	1.01509	1.3713	0.740236	0.459157	NA
Gm10501	14.1998	-0.31044	1.06189	-0.292346	0.770022	NA
Gm10517	14.0309	-0.03244	1.03265	-0.0314144	0.974939	NA
Gm10532	6.9378	-0.130525	1.42897	-0.091342	0.927221	NA
Gm10540	7.93557	2.05003	1.44044	1.4232	0.154679	NA
Gm10543	6.65124	-1.42603	1.55262	-0.918465	0.358375	NA
Gm10544	23.8729	-1.47287	1.04377	-1.41111	0.158213	NA
Gm10552	15.1741	-1.37805	1.13704	-1.21196	0.225528	NA
Gm10556	22.4773	-1.64471	0.915622	-1.79628	0.0724504	NA
Gm10558	5.53908	-0.738588	1.56099	-0.473153	0.636104	NA
Gm10561	19.3486	-1.53807	1.17869	-1.3049	0.191928	NA
Gm10563	9.56831	-0.595662	1.29557	-0.459769	0.645682	NA
Gm10564	14.2763	-0.993082	1.07461	-0.924129	0.355419	NA
Gm10566	21.6605	-1.05619	0.964173	-1.09544	0.273325	NA
Gm10567	3.41963	-0.762232	1.94036	-0.39283	0.694445	NA
Gm10570	2.95908	-0.594146	2.06865	-0.287215	0.773948	NA
Gm10571	26.653	-1.14666	0.980124	-1.16992	0.242035	NA
Gm10574	10.6407	-0.787931	1.16173	-0.678241	0.497619	NA
Gm10575	5.12928	-1.00422	1.64368	-0.61096	0.541226	NA
Gm10576	1.92021	-1.69168	2.54428	-0.664897	0.506116	NA
Gm10577	5.45976	-0.257318	1.58472	-0.162375	0.871011	NA
Gm10601	4.92013	-0.930211	1.63425	-0.569199	0.569221	NA
Gm10612	24.5191	-0.982771	0.825526	-1.19048	0.233859	NA
Gm10617	16.2685	-0.761238	1.15055	-0.661633	0.508207	NA
Gm10619	17.3366	-0.957742	1.15794	-0.827106	0.408177	NA
Gm10620	5.81225	-0.591595	1.552	-0.381183	0.703067	NA
Gm10631	2.32932	0.0717446	2.3049	0.031127	0.975168	NA
Gm10638	10.3952	0.738715	1.23253	0.599347	0.548942	NA
Gm10639	19.7313	-0.938086	1.13665	-0.825307	0.409197	NA
Gm10644	10.5652	-0.38237	1.25465	-0.304762	0.760547	NA
Gm10649	8.1286	-1.61934	1.3554	-1.19473	0.232192	NA
Gm10653	8.22766	0.148283	1.32898	0.111576	0.91116	NA
Gm10654	5.78072	-1.41638	1.54654	-0.915839	0.359751	NA
Gm10655	16.7435	0.0840069	1.07765	0.0779536	0.937865	NA
Gm10657	19.9953	-0.190454	1.14696	-0.16605	0.868117	NA
Gm10664	8.25659	-0.529966	1.41666	-0.374096	0.708333	NA
Gm10676	27.3563	-0.460533	0.956351	-0.481552	0.630124	NA
Gm10684	16.6954	-0.860208	1.20696	-0.712708	0.476026	NA
Gm10687	24.3624	-0.769508	1.00034	-0.769247	0.441746	NA
Gm10698	6.06932	1.07079	1.55519	0.688527	0.491121	NA
Gm10699	11.7852	-1.57976	1.36948	-1.15354	0.248687	NA
Gm1070	18.9203	-0.415799	0.971393	-0.428044	0.668619	NA
Gm10702	3.47675	1.30982	1.96779	0.66563	0.505647	NA
Gm10710	15.6177	-0.876165	1.08295	-0.809054	0.418484	NA
Gm10712	23.8676	-0.84244	0.900359	-0.935671	0.349442	NA
Gm10715	22.9686	0.167678	0.98743	0.169812	0.865158	NA
Gm10716	24.4996	-0.131002	1.03336	-0.126774	0.89912	NA
Gm10719	23.4951	0.73562	1.03423	0.711274	0.476915	NA
Gm10721	4.2688	-0.151394	1.82149	-0.0831152	0.93376	NA
Gm10737	7.75942	0.283209	1.32751	0.213339	0.831063	NA
Gm10742	10.1771	0.0420101	1.38029	0.0304357	0.97572	NA
Gm10750	6.68702	-0.0942509	1.45683	-0.0646959	0.948416	NA
Gm10764	8.31012	-0.437651	1.46951	-0.297821	0.76584	NA
Gm10778	15.8924	-0.00145071	0.991828	-0.00146266	0.998833	NA
Gm1078	25.5711	-1.14686	1.03469	-1.10841	0.267687	NA
Gm10803	25.2825	-1.29458	0.870542	-1.4871	0.136989	NA
Gm10804	25.3613	-0.864094	1.06599	-0.810599	0.417596	NA
Gm10805	8.10815	-1.18042	1.35885	-0.868691	0.385016	NA
Gm10814	26.3413	-0.928576	0.848156	-1.09482	0.273597	NA
Gm10822	19.0574	-0.00141313	1.01994	-0.00138551	0.998895	NA
Gm10837	18.5931	-1.93919	1.07644	-1.80149	0.0716261	NA
Gm10842	7.4883	-1.32772	1.43255	-0.92682	0.35402	NA
Gm10845	18.49	0.0430422	1.00198	0.0429572	0.965736	NA
Gm10849	4.98322	-0.510576	1.73897	-0.293608	0.769057	NA
Gm10935	21.433	-1.7205	1.10381	-1.55869	0.119071	NA
Gm10941	6.67487	-0.0566334	1.55707	-0.0363718	0.970986	NA
Gm10974	1.74187	-0.097217	2.58052	-0.0376733	0.969948	NA
Gm10988	5.50709	-0.914215	1.61078	-0.56756	0.570334	NA
Gm10989	5.1288	-1.16024	1.6963	-0.683982	0.493986	NA
Gm11020	4.2929	-0.128245	1.759	-0.0729078	0.941879	NA
Gm11029	15.9938	-1.27737	1.089	-1.17298	0.240804	NA
Gm11032	6.96415	-0.867589	1.48343	-0.584853	0.558646	NA
Gm11033	24.1552	-1.25662	0.966607	-1.30004	0.193588	NA
Gm11042	3.09654	0.675813	1.99904	0.338069	0.735311	NA
Gm11052	24.5863	0.154151	0.931861	0.165423	0.868611	NA
Gm11065	5.67774	0.733982	1.69221	0.433742	0.664476	NA
Gm11078	3.98844	2.06896	1.93607	1.06864	0.285231	NA
Gm11092	6.31312	-0.645995	1.62871	-0.396631	0.69164	NA
Gm11100	25.2025	-0.233532	1.00191	-0.233088	0.815693	NA
Gm11140	16.0571	-0.802031	1.24683	-0.643258	0.520057	NA
Gm11145	4.0182	-1.71386	1.82361	-0.939818	0.347311	NA
Gm11185	19.5825	0.832117	0.91766	0.906782	0.364522	NA
Gm11189	7.73054	-1.55882	1.48333	-1.05089	0.293309	NA
Gm11190	16.0197	-0.499893	1.04654	-0.477663	0.63289	NA
Gm11194	13.5183	-1.18072	1.17635	-1.00372	0.315514	NA
Gm11196	6.86914	0.871397	1.42154	0.612995	0.53988	NA
Gm11201	11.3383	-0.892675	1.25888	-0.709104	0.47826	NA
Gm11202	14.3213	-0.103759	1.23645	-0.0839173	0.933122	NA
Gm11203	6.4787	0.581871	1.4642	0.3974	0.691073	NA
Gm11205	3.8753	1.12431	1.90764	0.589371	0.555612	NA
Gm11206	3.1567	-2.65486	2.07884	-1.27708	0.201572	NA
Gm11209	16.9711	-1.11098	1.05552	-1.05254	0.292553	NA
Gm11218	25.9357	-0.579342	1.05663	-0.548292	0.583492	NA
Gm11222	20.668	1.21219	0.905517	1.33868	0.180676	NA
Gm11226	23.925	0.43517	0.867988	0.501354	0.616122	NA
Gm11228	21.2489	-0.627028	1.18995	-0.526938	0.598236	NA
Gm1123	18.641	-1.46097	0.945358	-1.54541	0.122247	NA
Gm11235	3.46765	1.33914	2.03557	0.657871	0.510621	NA
Gm11240	5.00401	0.228725	1.70494	0.134154	0.893281	NA
Gm11242	19.272	-0.76212	1.0847	-0.70261	0.482299	NA
Gm11246	3.83337	1.97656	1.92303	1.02784	0.304026	NA
Gm11252	2.66466	-0.878006	2.13319	-0.411594	0.680637	NA
Gm11256	3.51675	0.552458	2.0058	0.275431	0.782985	NA
Gm11261	6.06272	-0.480069	1.56213	-0.307317	0.758602	NA
Gm11267	25.2527	-1.87853	0.892662	-2.10441	0.0353423	NA
Gm11271	12.9852	-0.727659	1.39691	-0.520905	0.602433	NA
Gm11280	14.0321	-0.868828	1.32817	-0.654156	0.513011	NA
Gm11283	2.94977	1.01863	2.22252	0.458323	0.64672	NA
Gm11284	7.50245	-0.071769	1.56709	-0.0457975	0.963472	NA
Gm11288	3.33486	-2.75265	2.04228	-1.34783	0.177712	NA
Gm11290	9.85124	0.445033	1.44863	0.30721	0.758684	NA
Gm11291	2.10872	-1.19402	2.39093	-0.499396	0.6175	NA
Gm11292	25.3274	-0.953645	1.03876	-0.918057	0.358589	NA
Gm11293	3.45376	2.48418	2.11037	1.17713	0.239143	NA
Gm11295	9.28548	-0.962816	1.29217	-0.745113	0.456204	NA
Gm11298	21.7593	-1.1213	1.03689	-1.0814	0.279519	NA
Gm11307	21.407	-0.576414	0.977433	-0.589722	0.555377	NA
Gm11311	6.80178	0.88353	1.60956	0.548926	0.583056	NA
Gm11313	5.10488	0.954443	1.68697	0.565773	0.571548	NA
Gm11325	2.72806	-0.836253	2.12702	-0.393157	0.694204	NA
Gm11334	13.2686	-1.48159	1.2265	-1.20798	0.227054	NA
Gm11337	10.497	-1.49556	1.32918	-1.12517	0.260517	NA
Gm11342	10.8284	-0.929912	1.26202	-0.736842	0.461218	NA
Gm11345	5.72698	-0.0701984	1.61889	-0.0433622	0.965413	NA
Gm11349	5.36782	0.846851	1.63387	0.518309	0.604243	NA
Gm11350	24.6304	-0.981644	1.0744	-0.913667	0.360892	NA
Gm11359	1.38545	0.0274117	2.85182	0.009612	0.992331	NA
Gm11368	18.2508	-1.18498	1.22889	-0.964268	0.334912	NA
Gm11371	17.6284	-1.14404	1.14288	-1.00102	0.316819	NA
Gm11374	8.27863	0.0489373	1.34882	0.0362816	0.971058	NA
Gm11375	14.8206	-0.985778	1.20328	-0.819245	0.412647	NA
Gm11387	9.34561	-0.743465	1.34303	-0.553573	0.579871	NA
Gm11397	17.8274	-2.15615	1.04649	-2.06036	0.0393645	NA
Gm11401	18.4773	0.459237	0.993989	0.462014	0.644071	NA
Gm11405	6.09917	0.0443523	1.473	0.0301103	0.975979	NA
Gm11406	12.7676	-0.647188	1.3862	-0.466879	0.640587	NA
Gm11407	19.8384	1.29846	0.917995	1.41445	0.157229	NA
Gm1141	19.2197	0.0213793	1.18208	0.0180862	0.98557	NA
Gm11410	10.9225	1.25334	1.17245	1.06899	0.285075	NA
Gm11412	12.6286	-1.17689	1.34679	-0.873852	0.382199	NA
Gm11413	24.0423	-0.746356	1.03128	-0.723721	0.469237	NA
Gm11426	27.0432	-1.77853	1.13175	-1.57148	0.11607	NA
Gm11434	14.0566	-0.807506	1.18563	-0.681081	0.49582	NA
Gm11437	19.0609	-1.52794	1.20543	-1.26754	0.204961	NA
Gm11444	25.1169	-1.55458	0.919685	-1.69034	0.0909625	NA
Gm11445	2.14123	-0.675152	2.34193	-0.288289	0.773126	NA
Gm11447	6.97774	-0.830131	1.43323	-0.579201	0.562453	NA
Gm11448	4.42213	1.33666	1.75253	0.762706	0.445639	NA
Gm11449	27.0438	-0.532298	0.93569	-0.568883	0.569436	NA
Gm11450	11.1926	-0.220306	1.22597	-0.179699	0.857389	NA
Gm11452	6.70232	-1.32024	1.51657	-0.870544	0.384003	NA
Gm11453	8.12769	0.691427	1.3192	0.524124	0.600192	NA
Gm11454	11.567	-2.06132	1.35756	-1.5184	0.128913	NA
Gm11457	12.5658	-1.20697	1.15503	-1.04497	0.296038	NA
Gm11460	19.3485	0.258507	1.03225	0.250432	0.802254	NA
Gm11462	20.1887	-1.80395	0.948265	-1.90237	0.0571228	NA
Gm11464	9.14332	-0.267912	1.28138	-0.209081	0.834385	NA
Gm11466	4.36499	-1.37574	1.71678	-0.801347	0.422931	NA
Gm11467	8.71846	-0.105536	1.42633	-0.0739917	0.941017	NA
Gm11470	13.7126	-0.28838	1.09035	-0.264484	0.791407	NA
Gm11471	17.2337	-1.85612	1.20364	-1.54209	0.123052	NA
Gm11475	6.10415	-1.70615	1.59907	-1.06697	0.285986	NA
Gm11479	7.59169	0.889792	1.36824	0.650318	0.515487	NA
Gm11482	12.91	-1.69776	1.28881	-1.31731	0.187736	NA
Gm11483	4.38347	-1.75112	1.87812	-0.932378	0.351141	NA
Gm11486	2.10872	-1.19402	2.39093	-0.499396	0.6175	NA
Gm11488	4.03109	0.251672	1.7876	0.140788	0.888038	NA
Gm11491	8.07979	0.552924	1.43628	0.38497	0.70026	NA
Gm11492	7.39681	-0.286412	1.41175	-0.202877	0.839231	NA
Gm11496	9.54669	0.369519	1.32588	0.278697	0.780478	NA
Gm11498	2.63277	-0.849413	2.20896	-0.384532	0.700585	NA
Gm11502	9.06113	-1.15576	1.38947	-0.831803	0.40552	NA
Gm11505	16.6521	-1.46112	1.03537	-1.4112	0.158185	NA
Gm11512	9.51466	-0.463522	1.38194	-0.335415	0.737312	NA
Gm11513	5.72718	-0.437425	1.61111	-0.271506	0.786002	NA
Gm11514	1.89967	-0.466588	2.45743	-0.189868	0.849412	NA
Gm11516	21.0515	0.935734	0.908052	1.03048	0.302782	NA
Gm11517	10.3492	0.550717	1.27675	0.431342	0.666219	NA
Gm11521	11.0337	-1.20439	1.27553	-0.944227	0.345053	NA
Gm11523	8.33724	-1.11801	1.42197	-0.78624	0.431727	NA
Gm11524	5.04535	-0.583891	1.66519	-0.350645	0.725855	NA
Gm11525	22.4324	-0.266818	0.92021	-0.289953	0.771852	NA
Gm11527	9.10943	-0.017081	1.25221	-0.0136407	0.989117	NA
Gm11531	22.091	-1.04209	1.05879	-0.984229	0.325003	NA
Gm11532	16.6795	-0.791199	1.08526	-0.729042	0.465976	NA
Gm11533	8.7533	-0.117004	1.25215	-0.0934426	0.925552	NA
Gm11534	10.6432	-0.439391	1.20951	-0.36328	0.716396	NA
Gm11538	13.1511	-1.34283	1.34078	-1.00153	0.316568	NA
Gm11540	17.8786	-2.02856	1.12215	-1.80774	0.0706468	NA
Gm11541	8.91719	-1.1139	1.36586	-0.81553	0.414769	NA
Gm11544	23.6851	-1.09031	1.18824	-0.917588	0.358835	NA
Gm11548	21.5634	-1.19399	1.07333	-1.11242	0.265959	NA
Gm11549	8.37368	0.0185119	1.38006	0.0134138	0.989298	NA
Gm11555	8.03351	-1.34559	1.39055	-0.967672	0.333208	NA
Gm11557	14.3417	-0.692284	1.30321	-0.531214	0.595271	NA
Gm11566	13.4757	-2.32734	1.31932	-1.76405	0.0777238	NA
Gm11570	7.74341	-0.417101	1.4494	-0.287775	0.773519	NA
Gm11572	2.72038	1.41147	2.18222	0.646807	0.517757	NA
Gm11574	17.2329	-0.643605	1.0377	-0.620224	0.53511	NA
Gm11575	27.6449	0.715233	0.831493	0.86018	0.38969	NA
Gm11579	20.1141	-1.51288	1.14167	-1.32515	0.185121	NA
Gm11581	20.1378	-1.17008	1.21355	-0.964174	0.334959	NA
Gm11582	8.60078	0.664268	1.32946	0.499654	0.617319	NA
Gm11587	11.1184	-0.86897	1.26479	-0.687046	0.492054	NA
Gm11596	3.01025	-1.55894	2.05712	-0.757824	0.448556	NA
Gm11597	9.06365	-0.943754	1.26005	-0.748982	0.453868	NA
Gm11599	22.9432	-1.49906	1.25242	-1.19694	0.231331	NA
Gm11601	9.18877	-0.414033	1.36318	-0.303725	0.761337	NA
Gm11604	11.9538	-0.0528985	1.23358	-0.042882	0.965796	NA
Gm11608	12.1247	-1.4518	1.27998	-1.13424	0.256695	NA
Gm11609	2.83199	-1.84754	2.13832	-0.864016	0.387579	NA
Gm11610	10.0708	-1.39473	1.19885	-1.16339	0.244673	NA
Gm11611	9.31572	-0.999787	1.30485	-0.766207	0.443553	NA
Gm11613	9.35822	-1.03505	1.31171	-0.789086	0.430062	NA
Gm11614	13.5589	-0.70165	1.09039	-0.643488	0.519908	NA
Gm11617	0.97627	0.144259	3.30616	0.0436333	0.965197	NA
Gm11618	16.8762	-0.781161	1.15515	-0.676244	0.498886	NA
Gm11620	10.2621	0.267853	1.26068	0.212468	0.831742	NA
Gm11621	19.844	-1.81131	1.15996	-1.56152	0.118401	NA
Gm11622	2.86359	-1.34805	2.18921	-0.615768	0.538048	NA
Gm11624	4.77128	-0.720545	1.83747	-0.39214	0.694955	NA
Gm11625	19.1055	-0.572226	1.04847	-0.54577	0.585224	NA
Gm11627	6.10627	-0.462442	1.48075	-0.312302	0.754811	NA
Gm11630	12.4043	-0.895825	1.15206	-0.777587	0.436813	NA
Gm11631	2.20393	0.435535	2.37638	0.183276	0.854581	NA
Gm11633	13.5679	0.493834	1.09042	0.452883	0.650633	NA
Gm11635	16.1403	-1.42483	1.15475	-1.23389	0.217242	NA
Gm11636	10.5743	-1.49947	1.29385	-1.15892	0.246488	NA
Gm11637	10.2443	-0.138939	1.2814	-0.108428	0.913656	NA
Gm11638	3.23376	2.36925	2.2468	1.0545	0.291655	NA
Gm11641	4.4196	0.685517	1.73598	0.394887	0.692926	NA
Gm11642	12.853	0.4127	1.30837	0.315431	0.752434	NA
Gm11643	4.88063	0.899388	1.71014	0.525916	0.598947	NA
Gm11645	10.9712	0.622245	1.20488	0.516438	0.605548	NA
Gm11646	27.0939	-0.943452	0.864013	-1.09194	0.274859	NA
Gm11650	6.1583	-1.55714	1.51426	-1.02831	0.303802	NA
Gm11652	20.8625	0.5173	0.87817	0.589066	0.555817	NA
Gm11653	9.47684	-0.960347	1.35787	-0.707244	0.479415	NA
Gm11658	7.5141	-0.0866494	1.3797	-0.062803	0.949923	NA
Gm11662	11.8657	-0.169805	1.20893	-0.140459	0.888297	NA
Gm11663	3.21473	1.16817	2.01879	0.578646	0.562828	NA
Gm11665	10.8552	-1.87724	1.26982	-1.47835	0.139315	NA
Gm11666	18.0034	-1.27809	1.12622	-1.13485	0.256438	NA
Gm11668	4.95569	0.955462	1.77536	0.538179	0.590453	NA
Gm11671	12.5542	-1.64794	1.15728	-1.42398	0.154453	NA
Gm11672	13.944	0.478219	1.15691	0.413358	0.679344	NA
Gm11677	11.0754	-1.70348	1.36704	-1.2461	0.212726	NA
Gm11680	12.7234	-0.567858	1.18646	-0.478617	0.632211	NA
Gm11681	7.74382	-1.24265	1.44738	-0.858547	0.39059	NA
Gm11682	9.46661	-2.515	1.48621	-1.69222	0.0906039	NA
Gm11684	12.6881	-2.44818	1.15734	-2.11536	0.0343995	NA
Gm11686	20.2677	-0.110879	0.941245	-0.1178	0.906226	NA
Gm11687	12.3936	1.21822	1.11365	1.0939	0.273999	NA
Gm11688	6.56387	0.596626	1.46502	0.407247	0.683826	NA
Gm11689	12.7126	-1.50959	1.17071	-1.28947	0.197234	NA
Gm11690	9.14893	-0.78177	1.35089	-0.578708	0.562787	NA
Gm11691	2.85487	0.936954	2.15226	0.435335	0.663319	NA
Gm11692	3.96505	-1.68642	1.8987	-0.8882	0.374433	NA
Gm11694	3.19031	0.295283	2.06389	0.143071	0.886234	NA
Gm11698	4.49922	-1.43616	1.75237	-0.819553	0.412471	NA
Gm11699	7.32814	-0.0106328	1.38071	-0.00770096	0.993856	NA
Gm11701	6.95443	-0.85258	1.53766	-0.554468	0.579259	NA
Gm11703	14.6525	-0.687301	1.17734	-0.583772	0.559374	NA
Gm11706	9.62233	0.133438	1.27384	0.104753	0.916572	NA
Gm11709	9.31616	-1.17313	1.45656	-0.805408	0.420584	NA
Gm11719	3.5038	-0.969055	2.05757	-0.47097	0.637662	NA
Gm11721	13.522	-0.54754	1.14293	-0.479068	0.63189	NA
Gm11722	10.0955	-0.330307	1.1925	-0.276987	0.78179	NA
Gm11726	3.48375	-0.0966758	1.91054	-0.0506013	0.959643	NA
Gm11730	7.80913	-0.550682	1.33591	-0.412215	0.680182	NA
Gm11731	13.3019	-0.839897	1.40243	-0.598889	0.549247	NA
Gm11732	9.90276	-0.902471	1.22958	-0.733969	0.462968	NA
Gm11733	14.3857	-0.278342	1.16495	-0.23893	0.81116	NA
Gm11734	16.4551	-0.117848	0.986433	-0.119469	0.904904	NA
Gm11738	9.56275	-0.803442	1.28834	-0.623626	0.532873	NA
Gm11742	17.0851	-1.38519	1.09229	-1.26815	0.204746	NA
Gm11744	18.4443	-1.65949	1.00013	-1.65927	0.0970606	NA
Gm11745	12.3625	-2.22022	1.35888	-1.63386	0.102288	NA
Gm11746	3.41971	-1.82688	1.94805	-0.937798	0.348348	NA
Gm11747	14.9038	-1.83183	1.0611	-1.72636	0.0842835	NA
Gm11748	7.60797	-0.081496	1.43297	-0.0568722	0.954647	NA
Gm11750	7.93932	-1.67997	1.46029	-1.15043	0.249966	NA
Gm11754	3.6929	-0.245635	1.91289	-0.12841	0.897824	NA
Gm11755	11.3369	-1.22862	1.22843	-1.00015	0.317236	NA
Gm11756	3.35614	-1.10861	1.98788	-0.557683	0.577061	NA
Gm11759	11.9686	-0.471107	1.32303	-0.356084	0.721778	NA
Gm11761	6.65875	-3.47148	1.57003	-2.2111	0.027029	NA
Gm11766	24.0693	-0.078095	0.907896	-0.0860176	0.931452	NA
Gm11771	9.85266	-1.21364	1.23097	-0.985924	0.32417	NA
Gm11772	24.2243	-0.0100366	0.949113	-0.0105748	0.991563	NA
Gm11773	5.12038	-0.348005	1.70322	-0.204322	0.838102	NA
Gm11781	4.98791	0.237241	1.78506	0.132904	0.894269	NA
Gm11782	5.93908	0.0458444	1.60484	0.0285664	0.97721	NA
Gm11789	16.5964	-0.660622	1.21211	-0.545019	0.58574	NA
Gm11800	2.51831	0.698792	2.23023	0.313327	0.754032	NA
Gm11801	8.71986	-0.000201804	1.45149	-0.000139033	0.999889	NA
Gm11802	3.19914	-1.32682	1.98756	-0.667563	0.504413	NA
Gm11805	10.4407	0.236483	1.55445	0.152132	0.879083	NA
Gm11809	4.96107	-1.52942	1.72431	-0.886978	0.375091	NA
Gm11810	7.88878	1.17472	1.44732	0.811653	0.416991	NA
Gm11816	6.6307	-1.06779	1.48501	-0.719048	0.472111	NA
Gm11823	12.8991	-1.39683	1.20945	-1.15493	0.248118	NA
Gm11827	18.9453	-0.298058	0.939989	-0.317087	0.751177	NA
Gm11828	11.0431	1.57764	1.21412	1.2994	0.193805	NA
Gm11831	14.6478	-0.118939	1.07243	-0.110907	0.91169	NA
Gm11841	4.21013	2.12735	1.93724	1.09813	0.272146	NA
Gm11843	4.25512	1.67355	1.82009	0.919485	0.357842	NA
Gm11844	19.8476	-0.692603	1.09235	-0.634046	0.526051	NA
Gm11855	21.6788	0.889281	1.01427	0.876772	0.38061	NA
Gm11865	11.8461	0.131718	1.36189	0.0967174	0.922951	NA
Gm11869	17.1532	-0.811665	1.02836	-0.789281	0.429948	NA
Gm11870	8.71331	-0.475209	1.29621	-0.366614	0.713907	NA
Gm11872	11.3742	0.0167993	1.30897	0.012834	0.98976	NA
Gm11873	6.49551	0.237033	1.53314	0.154606	0.877132	NA
Gm11875	3.50309	-0.395306	1.97833	-0.199818	0.841623	NA
Gm11877	9.3369	1.65024	1.36992	1.20463	0.228348	NA
Gm11878	8.77602	0.289252	1.27013	0.227735	0.819853	NA
Gm11884	7.32549	-0.325533	1.39619	-0.233159	0.815638	NA
Gm11885	7.2709	-0.205375	1.49496	-0.137378	0.890732	NA
Gm11886	2.11945	-0.701024	2.34816	-0.298541	0.76529	NA
Gm11892	8.30187	0.557566	1.37949	0.404181	0.686079	NA
Gm11893	16.0408	1.67863	1.11831	1.50104	0.133346	NA
Gm11897	4.52179	-0.4835	1.78264	-0.271227	0.786216	NA
Gm11899	17.2729	-1.86395	1.12324	-1.65944	0.0970264	NA
Gm11906	27.0947	-1.60452	1.00746	-1.59265	0.111239	NA
Gm11907	5.83461	0.733117	1.64209	0.446454	0.655269	NA
Gm11911	8.43348	-0.0407729	1.44613	-0.0281945	0.977507	NA
Gm11922	5.28081	1.33402	1.63502	0.815908	0.414553	NA
Gm11927	19.6749	-0.267901	0.937063	-0.285894	0.77496	NA
Gm11929	5.20224	0.324777	1.72135	0.188675	0.850347	NA
Gm11930	12.1152	1.43028	1.18729	1.20466	0.228335	NA
Gm11931	11.9689	-0.65871	1.19083	-0.55315	0.58016	NA
Gm11932	6.66212	-1.33959	1.44883	-0.9246	0.355174	NA
Gm11934	22.3478	1.06902	0.956719	1.11738	0.263832	NA
Gm11936	5.38028	-1.8522	1.60584	-1.15341	0.248741	NA
Gm11939	7.41568	-1.22723	1.44319	-0.850355	0.395128	NA
Gm11945	5.57666	0.013955	1.58913	0.00878158	0.992993	NA
Gm11948	5.67441	-0.459478	1.61876	-0.283845	0.776529	NA
Gm11949	22.1365	-0.753908	0.994122	-0.758366	0.448232	NA
Gm11950	7.32573	-0.290792	1.40225	-0.207375	0.835717	NA
Gm11952	14.3001	-2.49306	1.26356	-1.97305	0.0484904	NA
Gm11953	23.4565	-1.64015	0.874248	-1.87607	0.0606456	NA
Gm11955	2.56014	-0.55488	2.27259	-0.244162	0.807105	NA
Gm11957	10.641	2.52476	1.30658	1.93234	0.0533181	NA
Gm11961	13.7453	-0.430332	1.08612	-0.39621	0.69195	NA
Gm11962	12.5544	0.464776	1.13697	0.408786	0.682697	NA
Gm11963	12.726	1.02	1.26881	0.803907	0.421451	NA
Gm11964	9.25986	2.31852	1.38169	1.67804	0.0933399	NA
Gm11966	15.0517	1.15126	1.05675	1.08944	0.27596	NA
Gm11967	2.71904	-0.0709093	2.14367	-0.0330785	0.973612	NA
Gm11971	17.9709	0.832393	0.998908	0.833303	0.404674	NA
Gm11973	20.6788	-1.03152	1.03427	-0.997336	0.318602	NA
Gm11975	13.0277	0.532923	1.17816	0.452335	0.651028	NA
Gm11977	11.835	1.41524	1.15647	1.22376	0.221042	NA
Gm11978	7.95067	0.5271	1.52735	0.345108	0.730013	NA
Gm11979	10.7337	-0.737697	1.35111	-0.545995	0.585069	NA
Gm11981	4.49254	-0.0144147	1.7533	-0.00822151	0.99344	NA
Gm11982	15.6381	-1.4175	1.11504	-1.27125	0.20364	NA
Gm11983	7.37537	-0.648179	1.56194	-0.414982	0.678155	NA
Gm11989	3.15922	-0.0729941	1.99076	-0.0366665	0.970751	NA
Gm11991	14.5222	0.630711	1.03196	0.611176	0.541083	NA
Gm11998	10.8516	-0.189625	1.2264	-0.154619	0.877121	NA
Gm12001	4.85623	-2.16784	1.6785	-1.29154	0.196517	NA
Gm12002	14.6957	-0.526204	1.23736	-0.425265	0.670644	NA
Gm12003	25.7633	1.28521	0.829738	1.54893	0.121397	NA
Gm12004	22.9502	-0.28593	1.05461	-0.271123	0.786296	NA
Gm12011	14.0439	-0.978826	1.16126	-0.842899	0.399285	NA
Gm12013	14.8098	-1.4481	1.15906	-1.24937	0.211528	NA
Gm12014	20.8358	-1.75168	1.13196	-1.54748	0.121748	NA
Gm12015	13.2006	-0.492833	1.13798	-0.433078	0.664958	NA
Gm12016	2.91808	-0.213383	2.04873	-0.104154	0.917047	NA
Gm12017	12.1912	0.513053	1.123	0.456861	0.647771	NA
Gm12018	7.82424	-1.33007	1.4456	-0.920078	0.357532	NA
Gm12021	7.10683	0.0684065	1.47938	0.04624	0.963119	NA
Gm12024	8.04778	-0.16427	1.39991	-0.117343	0.906588	NA
Gm12026	16.1743	1.70347	1.08195	1.57444	0.115387	NA
Gm12028	21.3046	-1.0126	1.14531	-0.884124	0.376629	NA
Gm12030	17.8044	-2.34914	1.04722	-2.24321	0.024883	NA
Gm12035	24.075	0.715465	0.892985	0.801206	0.423013	NA
Gm12036	22.409	0.134076	0.887517	0.151069	0.879921	NA
Gm12040	3.37709	-2.19821	2.00304	-1.09744	0.272451	NA
Gm12043	13.6768	-0.966967	1.31118	-0.737481	0.46083	NA
Gm12045	2.09829	-0.178004	2.39721	-0.0742547	0.940808	NA
Gm12047	3.33748	0.0620861	1.94511	0.031919	0.974537	NA
Gm12050	20.6568	-0.749712	1.17568	-0.637683	0.52368	NA
Gm12055	8.00542	-0.328148	1.49364	-0.219697	0.826107	NA
Gm12057	12.3156	-0.281882	1.1177	-0.252198	0.800888	NA
Gm12058	6.89913	0.720257	1.46092	0.493018	0.622	NA
Gm12060	8.11949	-0.79519	1.3958	-0.569703	0.568879	NA
Gm12063	17.7164	-0.258037	1.08159	-0.238571	0.811438	NA
Gm12064	9.33519	-1.0674	1.31222	-0.813435	0.415969	NA
Gm12070	16.6444	-0.384304	1.07134	-0.358712	0.71981	NA
Gm12076	5.73245	1.83055	1.61923	1.13051	0.258263	NA
Gm12089	16.8232	-1.6123	1.11755	-1.44271	0.149101	NA
Gm12090	25.1901	0.590755	0.952889	0.619962	0.535283	NA
Gm12091	21.9769	-0.46461	0.958848	-0.48455	0.627996	NA
Gm12092	13.4004	0.110859	1.16788	0.0949225	0.924376	NA
Gm12093	5.6755	-1.88113	1.55213	-1.21197	0.225524	NA
Gm12094	16.9171	-1.36964	1.10454	-1.24001	0.214971	NA
Gm12097	12.5949	-0.0526221	1.09052	-0.0482542	0.961514	NA
Gm12098	7.74212	-1.05664	1.53592	-0.687953	0.491482	NA
Gm12099	2.92901	0.97386	2.0884	0.466318	0.640988	NA
Gm12104	11.5385	-0.110928	1.40457	-0.0789764	0.937051	NA
Gm12109	15.9668	-0.397698	1.20916	-0.328905	0.742228	NA
Gm12111	2.54979	-1.06649	2.21451	-0.481591	0.630096	NA
Gm12112	6.4703	1.21934	1.54327	0.790106	0.429466	NA
Gm12114	5.82376	-1.41128	1.5601	-0.904609	0.365673	NA
Gm12117	5.82058	-0.714356	1.70523	-0.418921	0.675274	NA
Gm12119	7.8438	-1.9093	1.43801	-1.32774	0.184264	NA
Gm12120	4.90047	-0.320584	1.65714	-0.193456	0.846602	NA
Gm12125	10.0285	-1.04565	1.45006	-0.72111	0.470842	NA
Gm12126	8.58275	-0.24968	1.47192	-0.169629	0.865302	NA
Gm12129	4.3566	0.677167	1.72205	0.393233	0.694147	NA
Gm12136	22.2812	0.0692343	0.91793	0.0754245	0.939877	NA
Gm12138	18.8763	0.508604	0.917464	0.554359	0.579333	NA
Gm12142	3.49649	-0.76534	1.94727	-0.393031	0.694296	NA
Gm12149	18.2161	-1.25952	1.09632	-1.14887	0.25061	NA
Gm12150	19.1463	-1.63766	1.18345	-1.3838	0.166419	NA
Gm12151	18.0892	-0.680472	0.970918	-0.700854	0.483394	NA
Gm12153	17.6378	-0.182585	1.11776	-0.163349	0.870243	NA
Gm12156	3.3137	-2.26021	2.02773	-1.11465	0.264999	NA
Gm12160	7.70007	-0.822028	1.56726	-0.524501	0.59993	NA
Gm12165	21.6743	2.1832	0.938885	2.32531	0.0200555	NA
Gm12166	7.22728	3.0059	1.56205	1.92433	0.0543132	NA
Gm12171	26.9069	-1.63854	1.05046	-1.55983	0.118799	NA
Gm12178	1.52138	-1.17112	2.72564	-0.429667	0.667438	NA
Gm12180	7.87073	-0.495634	1.40755	-0.352126	0.724744	NA
Gm12182	9.75448	-1.07004	1.28253	-0.834319	0.404101	NA
Gm12184	8.34586	1.89	1.37652	1.37303	0.169743	NA
Gm12186	6.3301	-0.0419914	1.46186	-0.0287247	0.977084	NA
Gm12188	9.53484	-1.556	1.27222	-1.22306	0.221305	NA
Gm12191	27.3954	-0.300613	0.814838	-0.368923	0.712185	NA
Gm12192	1.86737	0.0844221	2.5357	0.0332934	0.973441	NA
Gm12194	6.71783	1.27514	1.48285	0.859929	0.389828	NA
Gm12198	8.56103	-1.2184	1.35512	-0.899115	0.368591	NA
Gm12199	3.83123	-0.489233	1.8198	-0.268838	0.788054	NA
Gm12205	4.99822	-0.468724	1.65049	-0.28399	0.776418	NA
Gm12207	13.1789	-0.923559	1.05448	-0.875841	0.381116	NA
Gm12208	4.90927	-1.22236	1.77245	-0.689641	0.49042	NA
Gm12212	16.557	-1.20106	1.27245	-0.943897	0.345222	NA
Gm12213	20.5474	0.0535602	0.990474	0.0540753	0.956875	NA
Gm12218	18.7549	-0.74363	1.05801	-0.702855	0.482146	NA
Gm12219	8.38482	1.03613	1.46427	0.707611	0.479187	NA
Gm12221	4.26076	-0.225303	1.84953	-0.121816	0.903044	NA
Gm12222	13.9031	-0.608402	1.04964	-0.579631	0.562164	NA
Gm12223	5.84515	-0.40916	1.66687	-0.245466	0.806096	NA
Gm12228	18.7581	-0.413209	1.12366	-0.367734	0.713072	NA
Gm12229	21.3356	-0.838429	0.943115	-0.889	0.374003	NA
Gm12230	6.47454	-0.762913	1.60243	-0.476096	0.634006	NA
Gm12239	4.15503	-0.788502	1.82512	-0.432028	0.665721	NA
Gm12243	15.2026	-2.39539	1.30444	-1.83633	0.0663086	NA
Gm12244	6.43423	-0.146999	1.44774	-0.101537	0.919124	NA
Gm12245	7.74554	0.621419	1.5461	0.401926	0.687739	NA
Gm12247	22.4735	0.48953	0.908162	0.539034	0.589864	NA
Gm12248	10.5243	0.0175715	1.28538	0.0136703	0.989093	NA
Gm12249	4.1664	0.921986	1.84611	0.499422	0.617482	NA
Gm12254	22.6629	1.62983	0.911795	1.78749	0.0738578	NA
Gm12257	17.7408	-1.52019	1.01018	-1.50486	0.132359	NA
Gm12260	9.31303	-1.04301	1.44164	-0.72349	0.469379	NA
Gm12261	21.6658	0.162672	0.972355	0.167297	0.867136	NA
Gm12264	3.4647	-0.442021	1.90283	-0.232297	0.816307	NA
Gm12267	11.6293	0.557221	1.28147	0.434829	0.663687	NA
Gm12269	14.1247	-2.30861	1.3007	-1.77489	0.0759153	NA
Gm12270	24.1663	-1.14437	0.845643	-1.35325	0.175976	NA
Gm12273	7.35411	-1.38817	1.46869	-0.945177	0.344568	NA
Gm12276	11.5907	-0.688175	1.18055	-0.58293	0.559941	NA
Gm12279	18.7021	0.11664	0.989169	0.117917	0.906133	NA
Gm12280	13.8414	-0.885458	1.07015	-0.827412	0.408004	NA
Gm12281	4.00749	-0.803395	1.87872	-0.427629	0.668921	NA
Gm12282	7.46954	-0.939414	1.37543	-0.682999	0.494608	NA
Gm12283	5.81236	0.330017	1.57035	0.210155	0.833547	NA
Gm12288	4.34203	-1.03928	1.86464	-0.557365	0.577278	NA
Gm12289	20.1015	-2.71782	1.06227	-2.5585	0.0105126	NA
Gm12292	6.53492	-0.408038	1.56979	-0.259931	0.794917	NA
Gm12296	13.2366	-1.42299	1.15766	-1.2292	0.218998	NA
Gm12298	8.39345	-0.189562	1.49269	-0.126993	0.898946	NA
Gm12299	16.1165	-2.37395	1.08341	-2.19119	0.028438	NA
Gm12307	3.25241	0.367966	2.01495	0.182618	0.855098	NA
Gm12308	13.1708	-1.74335	1.30237	-1.33859	0.180704	NA
Gm12309	7.95376	-0.77916	1.32598	-0.587612	0.556793	NA
Gm12313	3.37851	-0.477712	2.08627	-0.22898	0.818885	NA
Gm12315	8.65215	-0.952773	1.40674	-0.677291	0.498222	NA
Gm12319	18.6214	0.263471	0.926948	0.284236	0.77623	NA
Gm12320	11.8713	-1.31632	1.27329	-1.03379	0.301235	NA
Gm12321	4.70563	0.332252	1.73486	0.191515	0.848122	NA
Gm12322	9.93892	-0.35951	1.2654	-0.284107	0.776328	NA
Gm12324	15.2064	0.0743121	1.14991	0.0646243	0.948473	NA
Gm12328	25.5377	1.99758	0.856012	2.33359	0.0196171	NA
Gm12331	18.2082	-1.73673	1.11327	-1.56003	0.118753	NA
Gm12332	7.86468	-1.87378	1.49005	-1.25753	0.208561	NA
Gm12333	19.1075	-1.20747	0.941729	-1.28219	0.199776	NA
Gm12335	22.7191	0.913599	0.918197	0.994992	0.31974	NA
Gm12336	4.35418	-0.81376	1.72966	-0.470474	0.638016	NA
Gm12337	20.0701	2.58488	0.991112	2.60806	0.00910561	NA
Gm12339	10.0123	0.0822799	1.34387	0.0612261	0.951179	NA
Gm12341	20.3368	-0.204842	0.947621	-0.216165	0.828859	NA
Gm12344	4.62948	-0.159057	1.76189	-0.0902761	0.928068	NA
Gm12345	26.0618	-0.426175	0.921849	-0.462304	0.643863	NA
Gm12349	6.57855	-0.911791	1.45101	-0.628384	0.529752	NA
Gm12353	6.55959	0.0356524	1.57922	0.022576	0.981988	NA
Gm12354	10.1337	-1.53331	1.39429	-1.09971	0.27146	NA
Gm12359	10.6603	-0.664384	1.18908	-0.558738	0.576341	NA
Gm12360	8.85239	-0.64333	1.35268	-0.475595	0.634363	NA
Gm12361	14.325	0.3207	1.14606	0.279829	0.779609	NA
Gm12362	2.75278	1.40293	2.18406	0.642351	0.520645	NA
Gm12363	6.59811	-0.709636	1.56016	-0.45485	0.649217	NA
Gm12364	24.042	-0.548825	1.10223	-0.497923	0.618538	NA
Gm12365	11.187	-0.00524161	1.26586	-0.00414073	0.996696	NA
Gm12367	16.9781	-0.759177	1.06163	-0.715104	0.474545	NA
Gm12372	27.5271	1.54826	0.84968	1.82217	0.0684291	NA
Gm12374	12.3052	-0.675435	1.25697	-0.537352	0.591024	NA
Gm12375	6.73323	-1.61581	1.47157	-1.09802	0.272196	NA
Gm12377	25.4067	-1.01017	0.925343	-1.09167	0.274979	NA
Gm12378	3.38772	-2.20401	1.99105	-1.10696	0.268312	NA
Gm12380	2.80242	2.15583	2.29208	0.94056	0.346931	NA
Gm12382	11.8617	-2.0804	1.36378	-1.52547	0.127143	NA
Gm12384	3.68327	0.00815318	1.84551	0.00441785	0.996475	NA
Gm12385	7.89921	-0.191449	1.47533	-0.129767	0.896751	NA
Gm12387	16.1489	0.692063	1.01022	0.685063	0.493304	NA
Gm12389	5.35941	2.08449	1.74889	1.1919	0.233301	NA
Gm12391	5.97277	-0.887027	1.5221	-0.582764	0.560052	NA
Gm12392	1.69984	0.469094	2.64444	0.177389	0.859203	NA
Gm12393	8.3829	-0.595617	1.47731	-0.403177	0.686818	NA
Gm12396	26.4586	0.243532	0.860774	0.282923	0.777236	NA
Gm12397	9.6356	-0.204555	1.2084	-0.169277	0.865579	NA
Gm12400	7.91105	0.990762	1.52346	0.650338	0.515474	NA
Gm12402	3.86954	-2.15932	1.88443	-1.14587	0.251847	NA
Gm12404	5.97402	1.3193	1.58325	0.833287	0.404683	NA
Gm12406	7.22416	-2.80274	1.59419	-1.75809	0.0787315	NA
Gm12408	4.26989	-0.68244	1.77143	-0.385248	0.700054	NA
Gm12411	18.9535	0.331174	0.953502	0.347324	0.728348	NA
Gm12412	8.79913	-1.36409	1.38155	-0.98736	0.323466	NA
Gm12416	20.2156	-0.120665	0.989996	-0.121884	0.902991	NA
Gm12418	13.6812	0.569597	1.05117	0.541869	0.587909	NA
Gm12420	13.0887	0.201621	1.07828	0.186984	0.851673	NA
Gm12421	21.6208	2.27369	1.04962	2.1662	0.0302957	NA
Gm12424	4.45739	-0.75575	1.76969	-0.427052	0.669341	NA
Gm12428	20.3274	1.50961	0.924253	1.63333	0.102399	NA
Gm12429	8.63389	-0.505794	1.40986	-0.358755	0.719778	NA
Gm12430	16.3326	-0.948167	1.03428	-0.916741	0.359278	NA
Gm12434	9.02235	-0.576297	1.35735	-0.424574	0.671148	NA
Gm12435	25.2571	0.724785	0.883051	0.820773	0.411775	NA
Gm12436	12.7375	-0.268599	1.23151	-0.218105	0.827347	NA
Gm12439	14.0943	-1.41246	1.14502	-1.23357	0.217364	NA
Gm12441	4.6475	-1.05505	1.86072	-0.567011	0.570707	NA
Gm12444	5.33337	-0.293357	1.59615	-0.18379	0.854178	NA
Gm12455	10.6025	-2.1791	1.23029	-1.7712	0.0765271	NA
Gm12459	6.98634	-0.224974	1.57454	-0.142882	0.886383	NA
Gm12460	27.871	0.683083	0.82335	0.829639	0.406743	NA
Gm12462	16.5011	-0.353784	1.23549	-0.286351	0.774609	NA
Gm12464	8.68538	-0.575639	1.34262	-0.428744	0.66811	NA
Gm12468	14.2525	0.555166	1.16749	0.475521	0.634415	NA
Gm12469	3.50603	1.83027	1.99618	0.916886	0.359202	NA
Gm12470	12.184	0.327164	1.17909	0.277472	0.781417	NA
Gm12471	3.34762	-0.186579	2.01026	-0.0928132	0.926052	NA
Gm12472	7.01792	-1.47519	1.40894	-1.04702	0.295088	NA
Gm12474	6.99745	-0.118912	1.49222	-0.0796883	0.936485	NA
Gm12475	4.24114	0.0596846	1.72238	0.0346524	0.972357	NA
Gm12479	22.9712	-0.60414	1.08684	-0.555868	0.578301	NA
Gm12490	2.897	0.98656	2.18845	0.450802	0.652132	NA
Gm12492	6.32293	0.952349	1.56377	0.609007	0.54252	NA
Gm12498	20.5467	-0.906688	1.00423	-0.90287	0.366595	NA
Gm12500	9.73903	1.2309	1.36095	0.904442	0.365761	NA
Gm12501	15.8973	-0.0387322	1.13523	-0.0341185	0.972783	NA
Gm12503	15.2686	0.571353	1.04047	0.549132	0.582915	NA
Gm12508	16.2744	-1.35874	1.14384	-1.18788	0.234882	NA
Gm12511	6.50311	-0.917962	1.5392	-0.59639	0.550915	NA
Gm12514	11.2839	-2.49475	1.18523	-2.10487	0.0353028	NA
Gm12517	7.47987	-1.38064	1.39935	-0.986633	0.323822	NA
Gm12519	16.2744	-1.34272	1.23815	-1.08446	0.278163	NA
Gm12529	15.4005	-0.627516	1.0643	-0.589603	0.555457	NA
Gm12530	21.6419	-0.72388	0.977105	-0.740842	0.458789	NA
Gm12532	18.5619	-1.14971	1.11973	-1.02678	0.304523	NA
Gm12535	27.8996	-0.202453	1.09294	-0.185237	0.853044	NA
Gm12538	9.34325	0.242405	1.30289	0.186051	0.852405	NA
Gm12540	2.17232	-0.154622	2.34193	-0.0660232	0.947359	NA
Gm12542	6.08864	0.2318	1.47102	0.157577	0.87479	NA
Gm12563	24.5221	2.18158	0.896062	2.43463	0.0149068	NA
Gm12565	15.5505	1.41128	1.05318	1.34002	0.18024	NA
Gm12568	16.6122	-1.3679	1.05924	-1.2914	0.196565	NA
Gm12571	18.5476	1.27681	0.969154	1.31745	0.187689	NA
Gm12572	4.62783	0.796191	1.77607	0.448288	0.653946	NA
Gm12574	5.29903	-0.308819	1.59986	-0.193028	0.846937	NA
Gm12577	12.4321	-0.622988	1.35586	-0.459478	0.645891	NA
Gm12579	3.77695	-0.783885	1.82728	-0.428991	0.66793	NA
Gm12583	24.6671	1.84151	0.870227	2.11613	0.0343336	NA
Gm12587	3.68296	-0.849997	1.86002	-0.456983	0.647684	NA
Gm12588	6.2649	-0.861386	1.49572	-0.5759	0.564683	NA
Gm12589	15.5747	-0.270966	0.994806	-0.27238	0.785329	NA
Gm12590	9.42889	-1.35957	1.46553	-0.927696	0.353565	NA
Gm12593	4.77256	-1.75515	1.70989	-1.02647	0.304669	NA
Gm12594	8.39689	1.46406	1.44394	1.01393	0.310614	NA
Gm12599	16.1441	-1.19285	1.0658	-1.11921	0.263052	NA
Gm12601	25.5084	-1.2718	1.01124	-1.25767	0.208512	NA
Gm12602	27.4945	-0.431567	0.916588	-0.470841	0.637754	NA
Gm12605	8.39517	0.190137	1.37906	0.137875	0.890339	NA
Gm12606	16.054	-1.39954	1.22658	-1.14101	0.253864	NA
Gm12607	27.3799	-0.541021	1.09085	-0.495965	0.619919	NA
Gm12608	14.8396	-1.969	1.05887	-1.85953	0.0629524	NA
Gm12611	10.4109	1.15575	1.22039	0.947036	0.343621	NA
Gm12618	24.2526	-1.64889	1.07923	-1.52784	0.126553	NA
Gm12631	2.98937	-1.63892	2.0633	-0.794321	0.427009	NA
Gm12633	8.35072	-1.77666	1.41085	-1.25929	0.207927	NA
Gm12636	4.66673	-2.79442	1.77605	-1.57339	0.115628	NA
Gm12640	2.15106	-0.124985	2.38169	-0.0524777	0.958148	NA
Gm12641	9.75371	-1.01355	1.30682	-0.775586	0.437993	NA
Gm12642	6.29237	-2.31305	1.7066	-1.35535	0.175306	NA
Gm12646	2.10872	-1.19402	2.39093	-0.499396	0.6175	NA
Gm12649	13.993	-1.5954	1.11735	-1.42785	0.153334	NA
Gm12650	4.41667	0.438291	1.78549	0.245473	0.80609	NA
Gm12651	2.0672	-0.711748	2.41237	-0.295041	0.767962	NA
Gm12658	2.84444	2.16624	2.27504	0.952179	0.341006	NA
Gm12666	16.8523	-1.82025	1.19885	-1.51834	0.12893	NA
Gm12668	5.85016	-2.83945	1.71815	-1.65262	0.0984083	NA
Gm12670	10.7084	-1.20243	1.26128	-0.953341	0.340418	NA
Gm12671	3.52506	-0.984807	1.98405	-0.496362	0.619639	NA
Gm12676	5.11391	1.63393	1.68066	0.972194	0.330954	NA
Gm12682	12.3005	-1.72225	1.24024	-1.38864	0.164943	NA
Gm12683	4.58207	-2.84531	1.80695	-1.57465	0.115337	NA
Gm12684	5.54971	-0.743367	1.55523	-0.47798	0.632665	NA
Gm12687	26.6792	-0.846968	1.13272	-0.747727	0.454625	NA
Gm12691	25.8292	-0.491886	0.984325	-0.499719	0.617273	NA
Gm12693	13.9234	-0.909587	1.13745	-0.799673	0.4239	NA
Gm12694	11.7044	-1.17979	1.23954	-0.951802	0.341198	NA
Gm12695	13.2561	-1.77918	1.22023	-1.45807	0.144821	NA
Gm12698	6.71318	-1.98833	1.50476	-1.32136	0.186381	NA
Gm12699	18.1468	-1.61871	1.15821	-1.39759	0.162236	NA
Gm12704	7.74648	0.317956	1.40048	0.227033	0.820398	NA
Gm12708	12.2952	-0.24021	1.19502	-0.201009	0.840691	NA
Gm12712	15.2883	-1.86424	1.18395	-1.5746	0.115349	NA
Gm12714	16.3845	-1.23377	1.10789	-1.11362	0.265443	NA
Gm12716	8.35102	-0.082403	1.37358	-0.0599914	0.952162	NA
Gm12717	4.99217	-0.425984	1.72103	-0.247516	0.804509	NA
Gm12722	7.79934	0.480189	1.39488	0.344251	0.730658	NA
Gm12724	17.7997	-0.860339	1.10742	-0.776883	0.437228	NA
Gm12725	24.6599	-0.153196	0.995387	-0.153906	0.877684	NA
Gm12726	25.0875	1.80109	0.859788	2.09481	0.0361877	NA
Gm12727	9.27706	3.39289	1.45623	2.32991	0.0198106	NA
Gm12729	12.9133	-0.916174	1.25637	-0.729224	0.465864	NA
Gm12731	4.84774	-1.61939	1.71264	-0.945551	0.344378	NA
Gm12732	25.3548	0.42006	0.980395	0.42846	0.668316	NA
Gm12739	9.78259	-0.0265628	1.27731	-0.020796	0.983408	NA
Gm12741	5.96814	-1.76973	1.5606	-1.13401	0.256792	NA
Gm12742	9.82377	0.314867	1.44846	0.21738	0.827912	NA
Gm12747	2.96841	-0.537797	2.08879	-0.257468	0.796817	NA
Gm12749	24.8914	1.41904	0.835707	1.69801	0.0895067	NA
Gm12750	19.1133	-0.239256	1.15743	-0.206713	0.836234	NA
Gm12751	14.0861	-0.268324	1.17468	-0.228424	0.819317	NA
Gm12755	9.73831	2.13904	1.27876	1.67275	0.0943771	NA
Gm12756	11.2458	-0.97893	1.36852	-0.715322	0.47441	NA
Gm12763	21.9043	-1.61637	1.11198	-1.4536	0.146057	NA
Gm12764	22.0953	-1.92816	1.036	-1.86115	0.0627227	NA
Gm12765	3.6293	-0.8439	1.97756	-0.426737	0.669571	NA
Gm12768	3.59159	-0.0929967	1.93825	-0.0479798	0.961732	NA
Gm12769	3.75449	-1.60167	1.9782	-0.809663	0.418134	NA
Gm12774	13.8766	-0.343194	1.05667	-0.324788	0.745342	NA
Gm12776	8.31779	-1.12374	1.33599	-0.841131	0.400275	NA
Gm12780	4.07099	-0.519156	1.81961	-0.285311	0.775406	NA
Gm12783	3.52356	-1.54515	2.01223	-0.767879	0.442559	NA
Gm12786	16.6933	-1.02321	1.21204	-0.844208	0.398553	NA
Gm12787	4.2052	-0.662197	1.87311	-0.353527	0.723693	NA
Gm12788	3.23195	-0.00399669	1.98357	-0.0020149	0.998392	NA
Gm12789	10.8073	-0.643302	1.33767	-0.480913	0.630578	NA
Gm12791	15.4284	-1.27689	1.12483	-1.13519	0.256296	NA
Gm12792	7.46377	0.879578	1.57841	0.557254	0.577354	NA
Gm12796	8.12244	-0.129471	1.3667	-0.0947329	0.924527	NA
Gm12798	5.54681	-2.12122	1.70696	-1.24269	0.213982	NA
Gm12801	3.1165	-0.70609	2.09474	-0.337077	0.736059	NA
Gm12805	2.95728	-2.53771	2.14731	-1.18181	0.237282	NA
Gm12812	3.94528	0.164782	1.84778	0.089178	0.92894	NA
Gm12816	27.8822	1.55645	0.83819	1.85692	0.0633225	NA
Gm12818	11.6958	0.76349	1.21439	0.628704	0.529543	NA
Gm12829	15.6166	-1.1014	1.08768	-1.01262	0.311244	NA
Gm12834	16.209	-0.801073	1.00706	-0.795458	0.426347	NA
Gm12836	4.87863	-0.679431	1.79654	-0.37819	0.70529	NA
Gm12837	16.0144	-2.18356	1.01619	-2.14876	0.0316535	NA
Gm12839	21.8204	-0.135755	0.950346	-0.142848	0.88641	NA
Gm12840	6.2728	-0.683492	1.54248	-0.443112	0.657685	NA
Gm12842	6.58699	-1.68393	1.58657	-1.06136	0.288525	NA
Gm12843	24.7357	-1.64856	0.917706	-1.79639	0.0724328	NA
Gm12849	12.407	-1.1639	1.19164	-0.976718	0.328709	NA
Gm12852	3.84117	0.0966877	1.81137	0.0533783	0.95743	NA
Gm12854	21.7318	1.99153	0.917472	2.17067	0.0299564	NA
Gm12858	4.85898	0.914074	1.6828	0.543188	0.587001	NA
Gm12861	8.07424	-3.06078	1.48582	-2.05999	0.0393995	NA
Gm12862	3.6719	-1.88538	1.94061	-0.971541	0.331279	NA
Gm12873	16.2319	-1.93437	1.22104	-1.5842	0.113148	NA
Gm12877	6.3674	-1.13433	1.62735	-0.69704	0.485778	NA
Gm12879	8.38171	-1.06405	1.48729	-0.715425	0.474347	NA
Gm12882	23.2469	-0.787557	0.952486	-0.826843	0.408326	NA
Gm12886	4.14318	-1.58731	1.79634	-0.883636	0.376893	NA
Gm12888	6.78437	-3.12998	1.53899	-2.03378	0.0419735	NA
Gm12891	3.93952	0.453153	1.83747	0.246618	0.805204	NA
Gm12892	9.28637	-1.45741	1.27392	-1.14404	0.252609	NA
Gm12901	23.1827	-0.647627	1.01862	-0.635787	0.524915	NA
Gm12905	15.2303	0.644113	1.01246	0.636185	0.524656	NA
Gm12908	15.936	-0.251908	1.04537	-0.240976	0.809573	NA
Gm12911	3.30467	-1.22769	2.00939	-0.610978	0.541214	NA
Gm12915	12.3775	-0.579611	1.26526	-0.458097	0.646883	NA
Gm12917	27.6523	-0.4214	0.919838	-0.458124	0.646863	NA
Gm12920	5.64556	-0.994874	1.67571	-0.593702	0.552711	NA
Gm12922	21.5668	2.84788	0.999369	2.84968	0.00437639	NA
Gm12924	12.697	-0.366959	1.25959	-0.291331	0.770798	NA
Gm12925	17.9884	-0.397879	1.31638	-0.302253	0.762459	NA
Gm12928	11.2453	-1.49665	1.27157	-1.17701	0.239192	NA
Gm12929	11.2108	0.35353	1.13682	0.310982	0.755814	NA
Gm12933	27.814	0.151594	0.897428	0.168921	0.865859	NA
Gm12934	7.41183	0.369939	1.42449	0.2597	0.795095	NA
Gm12939	8.31181	0.0163929	1.28501	0.012757	0.989822	NA
Gm12941	5.26765	-1.29552	1.59872	-0.810347	0.417741	NA
Gm12944	8.56383	-0.378669	1.34294	-0.28197	0.777966	NA
Gm12946	9.32629	-1.29155	1.30757	-0.987751	0.323275	NA
Gm12949	12.0029	0.957065	1.30777	0.73183	0.464272	NA
Gm12951	23.9585	-2.04383	1.11513	-1.83281	0.0668305	NA
Gm12952	24.9422	-0.318287	0.973301	-0.327018	0.743654	NA
Gm12960	5.75564	1.82144	1.5802	1.15267	0.249047	NA
Gm12971	10.4469	-0.695596	1.28241	-0.542411	0.587535	NA
Gm12974	26.6052	-2.09009	0.90645	-2.3058	0.0211216	NA
Gm12977	13.5852	0.143946	1.15504	0.124625	0.900821	NA
Gm12980	3.14859	-0.0626878	1.97623	-0.031721	0.974695	NA
Gm12983	6.66031	0.640558	1.49451	0.428607	0.668209	NA
Gm12987	25.8358	0.43922	0.900787	0.487596	0.625836	NA
Gm12990	7.15354	-0.0630255	1.50656	-0.0418342	0.966631	NA
Gm12991	6.54605	2.0106	1.5606	1.28835	0.197623	NA
Gm12996	10.6468	-1.52042	1.31249	-1.15842	0.246692	NA
Gm12998	5.49714	-1.16381	1.70808	-0.681356	0.495646	NA
Gm13000	2.69606	-1.20591	2.18794	-0.551162	0.581523	NA
Gm13009	21.8673	0.588262	0.883804	0.665602	0.505665	NA
Gm13010	24.9051	-1.46979	1.15162	-1.27627	0.201858	NA
Gm13011	16.0315	-0.837684	1.1138	-0.752097	0.451993	NA
Gm13014	3.96526	-1.11288	1.83987	-0.604872	0.545264	NA
Gm13015	9.14093	1.79131	1.31155	1.3658	0.172001	NA
Gm13016	27.9613	-0.195027	1.05358	-0.185108	0.853144	NA
Gm13019	2.50898	0.647656	2.32477	0.27859	0.78056	NA
Gm13021	4.77428	0.0868434	1.72577	0.0503215	0.959866	NA
Gm13022	17.2096	-0.0781786	1.16012	-0.0673882	0.946273	NA
Gm13023	12.6272	-1.32433	1.26065	-1.05052	0.293481	NA
Gm13025	10.0942	0.364138	1.31817	0.276245	0.78236	NA
Gm13026	4.9094	-1.1422	1.63252	-0.699653	0.484144	NA
Gm13027	4.18524	-0.694795	1.80454	-0.385026	0.700218	NA
Gm13029	12.0571	-3.51458	1.24653	-2.81949	0.00480998	NA
Gm13031	6.17098	0.267875	1.50879	0.177543	0.859082	NA
Gm13032	16.6208	-0.250717	1.10786	-0.226307	0.820963	NA
Gm13034	19.4703	-1.36746	0.934801	-1.46284	0.143512	NA
Gm13035	3.45284	0.499441	1.98036	0.252196	0.800889	NA
Gm13038	3.52687	0.505114	2.04104	0.247479	0.804537	NA
Gm13041	8.38091	-0.913831	1.60922	-0.56787	0.570123	NA
Gm13042	19.0566	-1.55151	1.06705	-1.45402	0.14594	NA
Gm13044	8.34089	-0.566449	1.55255	-0.364852	0.715222	NA
Gm13047	14.9983	-0.70044	1.11734	-0.62688	0.530738	NA
Gm13049	11.5501	-0.959639	1.21282	-0.791248	0.428799	NA
Gm13056	15.7457	-2.25057	1.28552	-1.75072	0.0799949	NA
Gm13060	18.4386	-1.34404	1.00069	-1.34312	0.179233	NA
Gm13062	12.4094	-0.967282	1.18655	-0.815208	0.414953	NA
Gm13064	5.96873	-0.51236	1.57863	-0.324559	0.745515	NA
Gm13067	10.4155	-1.65717	1.2073	-1.37262	0.169871	NA
Gm13069	4.64079	0.48991	1.74728	0.280385	0.779182	NA
Gm13071	16.8406	-0.337828	0.971047	-0.3479	0.727915	NA
Gm13074	24.4472	-1.26187	0.989283	-1.27554	0.20212	NA
Gm13076	1.34332	-0.0754612	2.8777	-0.0262227	0.97908	NA
Gm13077	15.1	1.01903	1.15874	0.879427	0.37917	NA
Gm13078	15.1239	-0.881159	1.14026	-0.772769	0.439659	NA
Gm13080	4.39863	-0.822904	1.73141	-0.47528	0.634587	NA
Gm13083	13.3712	-1.19183	1.27033	-0.938205	0.348139	NA
Gm13084	10.9503	-1.35598	1.19713	-1.13269	0.257344	NA
Gm13089	15.095	-0.941511	1.29595	-0.726501	0.467532	NA
Gm13090	5.2333	-2.33673	1.64583	-1.41979	0.15567	NA
Gm13093	27.1908	-1.35775	1.01412	-1.33885	0.18062	NA
Gm13100	27.9427	-0.870522	0.967622	-0.899651	0.368306	NA
Gm13101	7.21611	-1.91057	1.44841	-1.31909	0.18714	NA
Gm13103	16.4971	-1.72619	1.11649	-1.54609	0.122084	NA
Gm13104	10.512	-0.276416	1.41055	-0.195964	0.844639	NA
Gm13105	2.266	-1.48625	2.30927	-0.643602	0.519834	NA
Gm13106	8.14914	-1.94581	1.39089	-1.39897	0.161822	NA
Gm13108	7.1653	-0.476609	1.45055	-0.328571	0.74248	NA
Gm13110	16.0667	-1.21625	1.09103	-1.11478	0.264947	NA
Gm13111	16.9032	0.00726338	0.996872	0.00728617	0.994187	NA
Gm13113	6.45376	0.169499	1.47096	0.11523	0.908263	NA
Gm13116	21.0415	-0.624045	1.03164	-0.604904	0.545243	NA
Gm13119	9.73435	-0.813817	1.39492	-0.583413	0.559615	NA
Gm13120	20.333	-0.208569	1.15448	-0.180661	0.856634	NA
Gm13123	6.37803	-1.13883	1.59581	-0.713638	0.475451	NA
Gm13124	8.95581	-1.55399	1.38608	-1.12114	0.262229	NA
Gm13128	10.7206	-0.838241	1.32537	-0.63246	0.527087	NA
Gm13134	23.5615	-1.68117	1.03312	-1.62727	0.10368	NA
Gm13135	18.0819	-1.37683	1.15302	-1.1941	0.232438	NA
Gm13136	14.3928	-1.16014	1.18123	-0.982148	0.326027	NA
Gm13140	13.286	-0.323435	1.12609	-0.287219	0.773945	NA
Gm13141	21.8407	-1.33988	0.920213	-1.45606	0.145377	NA
Gm13145	10.0808	-0.963306	1.31438	-0.732895	0.463622	NA
Gm13148	9.68178	-1.17413	1.25312	-0.936968	0.348775	NA
Gm13150	10.5619	-2.41785	1.24456	-1.94274	0.0520479	NA
Gm13158	8.96004	-0.841275	1.39508	-0.603028	0.54649	NA
Gm13165	9.596	-1.93037	1.31294	-1.47026	0.14149	NA
Gm13170	1.92003	-0.415287	2.48333	-0.16723	0.867189	NA
Gm13171	5.80698	0.531819	1.51582	0.350846	0.725704	NA
Gm13174	11.9223	-3.75157	1.25742	-2.98355	0.00284923	NA
Gm13176	4.74231	-0.315676	1.74503	-0.1809	0.856446	NA
Gm13184	8.63168	-1.61585	1.47858	-1.09284	0.274463	NA
Gm13185	14.7162	-1.84002	1.18151	-1.55735	0.119387	NA
Gm13186	13.2794	0.453531	1.08805	0.416827	0.676805	NA
Gm13187	6.9432	-1.1495	1.48025	-0.776554	0.437422	NA
Gm13188	4.75162	-0.0898668	1.80424	-0.0498088	0.960275	NA
Gm13194	6.88659	2.14157	1.62273	1.31973	0.186925	NA
Gm13196	10.4142	-0.305271	1.22679	-0.248837	0.803487	NA
Gm13198	18.5105	1.33936	0.962135	1.39207	0.163901	NA
Gm13199	12.8296	-0.406823	1.15204	-0.353134	0.723988	NA
Gm13201	8.7598	-0.568974	1.36861	-0.415731	0.677607	NA
Gm13207	13.0617	-0.924158	1.16618	-0.792464	0.42809	NA
Gm13211	11.5559	-0.659659	1.14749	-0.574873	0.565377	NA
Gm13215	11.5853	1.19841	1.1902	1.0069	0.313985	NA
Gm13216	8.65681	-1.07912	1.30197	-0.828836	0.407197	NA
Gm13217	17.6373	-0.0585893	1.0142	-0.0577693	0.953932	NA
Gm13223	4.32631	0.0872876	1.73134	0.0504163	0.959791	NA
Gm13225	27.7526	-1.37777	0.87519	-1.57426	0.115428	NA
Gm13227	17.8798	-1.12882	1.19782	-0.942399	0.345989	NA
Gm13231	12.1354	-1.51195	1.34479	-1.1243	0.260886	NA
Gm13234	16.9254	0.853632	0.979794	0.871236	0.383625	NA
Gm13235	11.4852	-1.81047	1.25141	-1.44674	0.147969	NA
Gm13238	8.19395	0.881076	1.39488	0.631651	0.527615	NA
Gm13239	3.64163	-1.23385	1.86672	-0.660971	0.508631	NA
Gm13241	17.0784	-0.609375	1.03008	-0.59158	0.554132	NA
Gm13242	16.2375	-1.29227	1.10146	-1.17323	0.240703	NA
Gm13245	26.5139	0.698907	0.846655	0.825492	0.409092	NA
Gm13246	4.39508	-1.31712	1.75142	-0.75203	0.452033	NA
Gm13249	1.53211	-0.496519	2.72723	-0.182059	0.855536	NA
Gm13250	14.5726	-2.13824	1.36836	-1.56263	0.118139	NA
Gm13252	7.38376	0.654207	1.40149	0.466792	0.640648	NA
Gm13257	3.27308	-0.236582	2.03701	-0.116142	0.90754	NA
Gm13260	3.29697	0.808774	2.06901	0.390899	0.695872	NA
Gm13262	14.2914	-0.309748	1.40108	-0.221077	0.825032	NA
Gm13270	4.28066	0.406579	1.83764	0.221251	0.824897	NA
Gm13274	11.3964	0.384425	1.17306	0.327712	0.743129	NA
Gm13280	3.74538	-1.30346	1.93949	-0.672066	0.501542	NA
Gm13283	11.5408	0.738676	1.18614	0.622753	0.533447	NA
Gm13284	3.97974	0.212437	1.83855	0.115546	0.908013	NA
Gm13288	3.9366	-0.0562188	1.9061	-0.0294942	0.97647	NA
Gm13291	16.0344	-0.681404	1.0756	-0.633509	0.526401	NA
Gm13301	4.47966	-0.518675	1.75669	-0.295257	0.767797	NA
Gm13308	2.69848	1.35502	2.22544	0.608878	0.542605	NA
Gm13310	17.1602	2.02949	1.05518	1.92336	0.0544352	NA
Gm13311	9.29721	-0.636341	1.25595	-0.506659	0.612394	NA
Gm13313	7.10007	0.750468	1.40149	0.535477	0.59232	NA
Gm13315	12.3898	1.46993	1.21218	1.21264	0.225269	NA
Gm13318	8.9473	-1.84791	1.31677	-1.40337	0.160507	NA
Gm1332	13.7388	-0.716155	1.24327	-0.576026	0.564598	NA
Gm13320	17.6253	-0.649276	1.0181	-0.637735	0.523646	NA
Gm13325	3.12691	0.274453	2.03418	0.134921	0.892674	NA
Gm13327	5.07593	-1.40999	1.70271	-0.828084	0.407623	NA
Gm13328	21.7125	0.349015	0.884682	0.394508	0.693206	NA
Gm13332	15.9614	0.287279	1.09098	0.263322	0.792303	NA
Gm13338	9.71187	-1.14644	1.3592	-0.843466	0.398968	NA
Gm13344	7.10076	-1.43847	1.42301	-1.01086	0.312084	NA
Gm13346	8.71838	-0.949877	1.27033	-0.747738	0.454618	NA
Gm13348	3.18859	-2.67165	2.06804	-1.29187	0.196401	NA
Gm13351	5.86171	-1.80736	1.69703	-1.06502	0.286869	NA
Gm13352	8.91434	0.998081	1.29608	0.770075	0.441256	NA
Gm13355	12.4396	-0.691587	1.34568	-0.51393	0.607301	NA
Gm13359	10.9742	-1.20509	1.2688	-0.949784	0.342222	NA
Gm13363	12.3676	0.200804	1.12362	0.178711	0.858165	NA
Gm1337	21.686	-0.10881	0.968919	-0.1123	0.910585	NA
Gm13370	27.789	-0.310295	0.811943	-0.382164	0.70234	NA
Gm13372	10.9389	-0.0896574	1.21047	-0.0740684	0.940956	NA
Gm13373	8.16895	-0.492742	1.52595	-0.322908	0.746765	NA
Gm13375	19.2826	0.937607	0.934723	1.00309	0.31582	NA
Gm13378	6.95564	-1.16861	1.49836	-0.779923	0.435436	NA
Gm13379	16.0378	-1.13514	1.10372	-1.02847	0.303728	NA
Gm13380	11.5483	-0.486843	1.35246	-0.35997	0.71887	NA
Gm13381	6.19962	-1.34376	1.55363	-0.864919	0.387083	NA
Gm13383	6.87968	-2.07631	1.45552	-1.42651	0.153721	NA
Gm13384	6.61046	-0.247847	1.44791	-0.171176	0.864086	NA
Gm13392	19.7267	-1.34188	1.08755	-1.23385	0.217258	NA
Gm13395	6.45968	-1.75738	1.58609	-1.108	0.267863	NA
Gm13397	5.1206	-0.118173	1.6898	-0.0699335	0.944247	NA
Gm13399	20.2035	-0.459748	1.03104	-0.445907	0.655664	NA
Gm13400	3.924	-0.970495	1.85438	-0.523351	0.60073	NA
Gm13403	19.3588	-1.92272	1.02577	-1.87441	0.0608734	NA
Gm13404	23.9541	-1.60727	1.0485	-1.53293	0.125294	NA
Gm13405	5.57049	-0.892924	1.59217	-0.560823	0.574918	NA
Gm13409	8.04747	-0.555185	1.43037	-0.388141	0.697911	NA
Gm13410	17.0615	-2.21293	1.36199	-1.62478	0.10421	NA
Gm13411	7.21435	-2.12193	1.60457	-1.32243	0.186025	NA
Gm13413	11.5099	1.33965	1.14783	1.16711	0.243166	NA
Gm13414	9.93114	1.53962	1.29921	1.18504	0.236001	NA
Gm13415	16.7824	-1.1789	1.05758	-1.11471	0.264973	NA
Gm13417	12.0621	-0.466172	1.2933	-0.360453	0.718509	NA
Gm13418	7.57946	2.26063	1.52323	1.4841	0.137781	NA
Gm13420	3.46398	-1.08053	1.93019	-0.559805	0.575612	NA
Gm13422	11.7155	0.67726	1.13542	0.596486	0.550851	NA
Gm13424	2.84333	-1.00501	2.08579	-0.481839	0.629921	NA
Gm13425	4.28927	-1.07461	1.87319	-0.573679	0.566185	NA
Gm13426	19.3207	-0.869078	1.10987	-0.783047	0.433599	NA
Gm13427	26.3452	0.104373	0.799393	0.130565	0.896119	NA
Gm13429	10.5873	-1.07525	1.21562	-0.884533	0.376409	NA
Gm13430	17.1976	2.8291	1.11458	2.53827	0.01114	NA
Gm13433	12.4011	-0.812571	1.13893	-0.713449	0.475568	NA
Gm13437	3.85129	0.131274	1.93448	0.0678603	0.945897	NA
Gm13441	5.78134	-0.264383	1.62128	-0.16307	0.870463	NA
Gm13442	6.28413	-1.0486	1.46718	-0.714705	0.474792	NA
Gm13446	5.53698	-2.4163	1.64929	-1.46506	0.142906	NA
Gm13447	5.58487	-0.145091	1.53021	-0.0948178	0.92446	NA
Gm13452	2.92861	-0.582231	2.06386	-0.282107	0.777861	NA
Gm13453	19.8517	0.864054	0.898432	0.961736	0.336182	NA
Gm13455	21.9244	-0.879736	1.23836	-0.710403	0.477454	NA
Gm13462	3.03282	-0.128599	2.12195	-0.0606043	0.951674	NA
Gm13473	7.59556	-0.15762	1.49615	-0.10535	0.916098	NA
Gm13476	18.3774	0.929762	0.930363	0.999354	0.317623	NA
Gm13477	22.1731	-0.132166	0.98952	-0.133566	0.893746	NA
Gm13478	16.4945	0.390957	1.19373	0.327508	0.743284	NA
Gm13480	16.5477	0.731181	1.21677	0.600921	0.547893	NA
Gm13481	17.3717	-0.988475	1.24421	-0.79446	0.426928	NA
Gm13485	3.67162	-1.47181	1.92878	-0.763079	0.445416	NA
Gm13487	22.0611	-0.154041	0.949099	-0.162302	0.871068	NA
Gm13489	9.05426	-0.0916351	1.43076	-0.0640464	0.948933	NA
Gm13490	6.12604	-0.740193	1.64507	-0.449946	0.652749	NA
Gm13495	4.31081	-1.40342	1.76752	-0.79401	0.42719	NA
Gm13497	19.6315	0.493025	1.25052	0.394255	0.693393	NA
Gm13499	12.2156	-0.406672	1.2499	-0.325365	0.744905	NA
Gm13501	6.46207	-0.645663	1.47205	-0.438615	0.66094	NA
Gm13503	5.99992	1.27042	1.57522	0.806507	0.419951	NA
Gm13506	11.8501	-0.520104	1.30924	-0.397255	0.691179	NA
Gm13511	5.69797	-0.34631	1.59375	-0.217293	0.82798	NA
Gm13517	2.99089	0.575281	2.08196	0.276317	0.782305	NA
Gm13520	24.3819	-1.53648	0.997278	-1.54067	0.123397	NA
Gm13523	22.9905	-1.77721	0.973687	-1.82523	0.0679656	NA
Gm13524	8.20447	-0.483953	1.46523	-0.330291	0.74118	NA
Gm13525	15.5009	-1.166	1.2357	-0.943593	0.345377	NA
Gm13527	3.66392	0.316514	1.94675	0.162586	0.870845	NA
Gm13529	16.4675	0.0492888	1.10607	0.0445623	0.964456	NA
Gm13534	8.44374	-0.756206	1.43292	-0.527736	0.597682	NA
Gm13535	17.726	-1.27457	1.1836	-1.07685	0.281546	NA
Gm13536	18.1178	-0.720502	1.04862	-0.687094	0.492024	NA
Gm13537	4.07494	1.21042	1.80497	0.6706	0.502475	NA
Gm13542	5.29643	-1.03292	1.70416	-0.606114	0.544439	NA
Gm13544	7.17685	-0.593901	1.50182	-0.395454	0.692508	NA
Gm13546	14.8915	0.498315	1.03182	0.482947	0.629133	NA
Gm13552	15.46	-0.304936	0.990564	-0.307841	0.758203	NA
Gm13553	11.9564	-1.39171	1.2229	-1.13804	0.255106	NA
Gm13563	11.6464	-0.111255	1.21087	-0.09188	0.926793	NA
Gm13564	15.5897	0.299657	1.15414	0.259637	0.795144	NA
Gm13565	4.66766	0.562455	1.78491	0.315117	0.752673	NA
Gm13566	2.98888	-1.95743	2.17162	-0.901371	0.367391	NA
Gm13571	15.9834	-1.4181	1.08339	-1.30894	0.190553	NA
Gm13572	19.9109	0.425779	0.913714	0.465987	0.641225	NA
Gm13575	3.70332	-0.820385	1.91248	-0.428964	0.667949	NA
Gm13578	18.2407	2.9307	1.04223	2.81197	0.00492395	NA
Gm13582	5.27697	-1.08462	1.57656	-0.687966	0.491474	NA
Gm13583	12.5477	-0.69463	1.38163	-0.502761	0.615133	NA
Gm13584	10.4679	-1.51847	1.29227	-1.17504	0.239981	NA
Gm13590	23.5129	0.483376	1.01231	0.477496	0.633009	NA
Gm13592	14.7991	0.360342	1.27618	0.282361	0.777667	NA
Gm13593	11.6006	0.372965	1.40149	0.26612	0.790147	NA
Gm13594	8.88931	0.815104	1.46438	0.556621	0.577787	NA
Gm13596	3.75681	-0.191882	1.93959	-0.0989292	0.921194	NA
Gm13597	14.0026	-1.53318	1.0788	-1.4212	0.155259	NA
Gm13599	17.1231	-0.139489	1.15708	-0.120553	0.904045	NA
Gm13600	10.0809	1.25757	1.21215	1.03747	0.299516	NA
Gm13602	8.99465	1.18636	1.39931	0.847822	0.396537	NA
Gm13605	6.61848	-0.0588664	1.55138	-0.0379445	0.969732	NA
Gm13607	6.58639	-0.362587	1.64853	-0.219946	0.825913	NA
Gm13608	22.9165	-0.367192	1.00079	-0.366902	0.713692	NA
Gm13609	3.9466	-0.124654	1.78917	-0.0696711	0.944455	NA
Gm13610	4.28369	-0.132248	1.77994	-0.0742993	0.940772	NA
Gm13612	11.405	0.329793	1.29641	0.254389	0.799195	NA
Gm13613	5.65461	-1.75155	1.67299	-1.04696	0.295119	NA
Gm13615	11.5924	-1.21072	1.32544	-0.913447	0.361007	NA
Gm13618	7.62697	-0.427975	1.40008	-0.30568	0.759849	NA
Gm13619	6.54545	-1.37064	1.65895	-0.826209	0.408685	NA
Gm13622	24.6884	-0.286833	0.880199	-0.325873	0.74452	NA
Gm13626	19.4911	-0.699345	1.1712	-0.597119	0.550428	NA
Gm13630	17.6744	-1.49199	1.05694	-1.41162	0.158062	NA
Gm13638	7.60232	0.0749962	1.34723	0.055667	0.955607	NA
Gm13641	18.4973	-0.393162	1.02498	-0.383579	0.701291	NA
Gm13643	9.92544	-0.373238	1.24621	-0.299498	0.76456	NA
Gm13645	6.71253	-1.20913	1.56095	-0.77461	0.43857	NA
Gm13649	7.77787	0.960412	1.39312	0.689396	0.490574	NA
Gm13651	10.8147	0.390857	1.16695	0.33494	0.737671	NA
Gm13652	20.3839	-1.01858	0.932914	-1.09183	0.274908	NA
Gm13653	22.0767	-0.607347	1.12271	-0.540966	0.588531	NA
Gm13658	3.87075	-1.21687	1.94959	-0.624168	0.532517	NA
Gm13660	8.33807	-0.69782	1.43296	-0.486977	0.626275	NA
Gm13662	23.3693	-1.09313	0.973744	-1.1226	0.261608	NA
Gm13665	24.6232	-0.40538	0.887632	-0.456698	0.647888	NA
Gm13666	6.09279	2.75055	1.69857	1.61933	0.105377	NA
Gm13668	22.09	-1.21352	1.02129	-1.18822	0.234746	NA
Gm13675	19.4462	1.80083	0.949351	1.89691	0.0578397	NA
Gm13677	12.8461	0.0968996	1.3961	0.0694075	0.944665	NA
Gm13682	1.40733	0.91226	2.86897	0.317975	0.750504	NA
Gm13685	5.37898	2.08267	1.70914	1.21855	0.223016	NA
Gm13688	13.7565	-0.212771	1.12281	-0.1895	0.849701	NA
Gm13689	10.4402	0.125082	1.42142	0.0879977	0.929879	NA
Gm13690	5.77397	-0.597188	1.57615	-0.378889	0.70477	NA
Gm13700	4.43703	-0.779146	1.76589	-0.44122	0.659053	NA
Gm13704	16.6265	-1.08602	1.08693	-0.99916	0.317717	NA
Gm13706	4.96239	0.223884	1.68893	0.13256	0.894541	NA
Gm13710	26.4267	-0.483304	0.882213	-0.547832	0.583808	NA
Gm13717	13.5845	-1.32586	1.08824	-1.21835	0.223089	NA
Gm13718	25.7322	-0.6835	0.999423	-0.683894	0.494042	NA
Gm13719	7.11284	-1.55336	1.41366	-1.09882	0.271845	NA
Gm13722	11.3741	-0.0199977	1.26303	-0.0158331	0.987368	NA
Gm13724	19.0478	-0.988053	1.04565	-0.944914	0.344703	NA
Gm13726	4.25044	0.577016	1.88397	0.306277	0.759394	NA
Gm13730	10.3178	0.410501	1.3001	0.315747	0.752195	NA
Gm13736	27.2456	0.769459	0.796144	0.966483	0.333803	NA
Gm13740	10.8564	-1.34551	1.3429	-1.00194	0.316373	NA
Gm13743	5.88357	-1.42785	1.67465	-0.852624	0.393868	NA
Gm13744	6.24391	-0.0530404	1.58159	-0.0335362	0.973247	NA
Gm13748	6.25617	0.124717	1.45679	0.0856107	0.931776	NA
Gm13750	4.21978	-0.178183	1.73775	-0.102536	0.918331	NA
Gm13754	10.6572	-0.849668	1.32433	-0.641584	0.521144	NA
Gm13761	3.35977	0.109685	1.92666	0.0569301	0.954601	NA
Gm13770	14.235	1.17338	1.14304	1.02654	0.304635	NA
Gm13771	26.7635	0.247552	0.855798	0.289264	0.772379	NA
Gm13772	24.0825	1.26055	0.906139	1.39112	0.164189	NA
Gm13780	6.03416	0.646079	1.65427	0.390552	0.696129	NA
Gm13782	21.7819	-0.784858	1.21278	-0.647153	0.517533	NA
Gm13784	5.90694	-0.896271	1.65967	-0.54003	0.589177	NA
Gm13788	12.2605	-1.43886	1.41493	-1.01691	0.309196	NA
Gm13803	23.9473	0.44786	0.831821	0.538408	0.590295	NA
Gm13807	21.4614	-1.42046	0.962448	-1.47588	0.139975	NA
Gm13809	3.86222	-0.47063	1.80662	-0.260503	0.794476	NA
Gm13814	12.2847	-0.515151	1.15464	-0.446157	0.655484	NA
Gm13815	4.96722	0.903465	1.72187	0.524701	0.599791	NA
Gm13816	4.17582	-1.20863	1.78346	-0.677688	0.497969	NA
Gm13818	3.09552	-1.12106	2.02031	-0.554898	0.578965	NA
Gm13819	25.7475	-0.972829	0.898079	-1.08323	0.278705	NA
Gm13824	19.6573	-0.698691	1.05743	-0.660742	0.508778	NA
Gm13827	22.6644	-1.76707	0.933203	-1.89355	0.0582847	NA
Gm13832	27.2407	-0.791173	1.0372	-0.762799	0.445583	NA
Gm13833	19.0269	-0.531696	1.11589	-0.476477	0.633734	NA
Gm13836	4.37514	-1.58016	1.76741	-0.894054	0.371293	NA
Gm13838	4.47683	1.37488	1.83885	0.747685	0.45465	NA
Gm13839	7.36321	-1.56633	1.44244	-1.08589	0.277527	NA
Gm13847	9.83889	-0.448065	1.39858	-0.320372	0.748687	NA
Gm13848	13.4474	-0.801772	1.29874	-0.617347	0.537006	NA
Gm13851	4.41818	-0.319171	1.82591	-0.174801	0.861236	NA
Gm13853	9.41944	-1.53252	1.33605	-1.14706	0.251358	NA
Gm13854	18.1932	-0.614492	1.16068	-0.529423	0.596512	NA
Gm13859	10.2268	-1.48353	1.32919	-1.11611	0.264374	NA
Gm13862	12.6457	-0.0239457	1.19669	-0.02001	0.984035	NA
Gm13863	2.09829	-0.178004	2.39721	-0.0742547	0.940808	NA
Gm13864	12.4987	-0.761966	1.10204	-0.691412	0.489307	NA
Gm13866	20.7181	-1.52001	1.04365	-1.45643	0.145274	NA
Gm13868	25.0362	-0.453217	0.905675	-0.500419	0.61678	NA
Gm13869	3.70394	-0.506709	1.94475	-0.260552	0.794438	NA
Gm13870	18.9518	0.122486	1.05194	0.116439	0.907305	NA
Gm13872	7.04679	0.718636	1.40425	0.511756	0.608822	NA
Gm13874	18.3895	0.338308	1.06827	0.316687	0.751481	NA
Gm13882	22.9344	-0.467319	0.844957	-0.553068	0.580217	NA
Gm13883	3.25322	0.0607207	2.12091	0.0286296	0.97716	NA
Gm13884	14.4266	-0.430638	1.15541	-0.372715	0.70936	NA
Gm13885	24.328	-0.421901	1.11824	-0.377291	0.705957	NA
Gm13886	21.385	-0.424025	1.0415	-0.407127	0.683915	NA
Gm13892	3.50401	-0.369871	2.00095	-0.184848	0.853348	NA
Gm13896	6.40229	0.126648	1.52012	0.0833143	0.933602	NA
Gm13898	3.77626	-0.192077	1.88058	-0.102137	0.918648	NA
Gm13899	22.0791	-0.724195	1.01167	-0.715838	0.474091	NA
Gm13904	14.0337	0.119805	1.11462	0.107485	0.914404	NA
Gm13908	12.2601	-0.336569	1.17462	-0.286535	0.774469	NA
Gm13912	8.10984	-0.569924	1.44605	-0.394125	0.693489	NA
Gm13915	6.92981	1.09518	1.41262	0.775282	0.438173	NA
Gm13920	16.6108	-2.31691	1.05036	-2.20582	0.0273968	NA
Gm13921	22.0251	-0.688723	0.992795	-0.693721	0.487857	NA
Gm13929	26.0128	-0.729857	0.975537	-0.748159	0.454364	NA
Gm13930	12.6513	-0.848231	1.1436	-0.741718	0.458258	NA
Gm13932	5.4774	0.0293704	1.80329	0.0162871	0.987005	NA
Gm13933	10.1965	-0.750855	1.27604	-0.588428	0.556245	NA
Gm13934	20.3404	0.765274	0.963358	0.794382	0.426973	NA
Gm13935	5.2405	1.03944	1.61642	0.643048	0.520193	NA
Gm13936	13.9705	1.22708	1.19062	1.03063	0.302716	NA
Gm13937	5.07977	-0.181615	1.60683	-0.113027	0.910009	NA
Gm13940	11.7378	-1.07691	1.26557	-0.85093	0.394808	NA
Gm13943	5.70813	0.318397	1.61852	0.196721	0.844046	NA
Gm13953	2.43485	0.162132	2.32604	0.0697027	0.94443	NA
Gm13961	20.7944	-0.945503	1.01621	-0.930422	0.352153	NA
Gm13963	9.81923	-1.21803	1.32946	-0.916187	0.359569	NA
Gm13965	9.66874	-2.61062	1.3862	-1.88329	0.0596609	NA
Gm13972	16.8185	-0.867851	1.01003	-0.859232	0.390212	NA
Gm13977	24.5509	-0.0604078	0.902358	-0.0669444	0.946626	NA
Gm13981	15.9661	0.636454	1.01928	0.624415	0.532355	NA
Gm13983	6.06363	-1.36376	1.48767	-0.916711	0.359294	NA
Gm13985	5.2881	-0.898433	1.63728	-0.548734	0.583188	NA
Gm13991	4.47155	-0.0883468	1.69587	-0.0520953	0.958453	NA
Gm13993	2.59074	-0.512886	2.21072	-0.231999	0.816539	NA
Gm13998	12.1886	-0.225734	1.26951	-0.177812	0.85887	NA
Gm14002	8.60129	-1.5038	1.29272	-1.16328	0.244715	NA
Gm14004	14.1349	-1.98203	1.21108	-1.63658	0.101718	NA
Gm14008	3.88532	0.726991	1.86501	0.389805	0.69668	NA
Gm14009	10.839	-0.78348	1.17612	-0.666158	0.50531	NA
Gm1401	4.88143	0.597225	1.70305	0.350679	0.725829	NA
Gm14010	16.7964	-1.29659	0.972097	-1.3338	0.182269	NA
Gm14020	5.16941	-2.62004	1.70534	-1.53638	0.124446	NA
Gm14022	7.96464	-0.0392588	1.41647	-0.027716	0.977889	NA
Gm14023	25.3874	-0.307055	0.85238	-0.360233	0.718673	NA
Gm14026	12.743	-0.462122	1.07849	-0.42849	0.668294	NA
Gm14027	20.5212	1.51582	0.989645	1.53168	0.125602	NA
Gm14028	25.354	-0.838642	0.937339	-0.894705	0.370945	NA
Gm14029	26.4163	-0.631303	1.03324	-0.610992	0.541205	NA
Gm14031	10.8043	-1.00044	1.2729	-0.78595	0.431897	NA
Gm14033	23.0687	-1.06275	1.07018	-0.993062	0.32068	NA
Gm14036	24.5171	-0.42809	0.875617	-0.488901	0.624912	NA
Gm14040	9.84823	-1.52014	1.29719	-1.17188	0.241246	NA
Gm14042	5.17168	-2.24753	1.71014	-1.31424	0.188765	NA
Gm14049	25.7343	-1.73196	0.937678	-1.84708	0.0647358	NA
Gm14052	10.9995	0.353261	1.23237	0.286651	0.774379	NA
Gm14056	12.1028	2.09841	1.19948	1.74943	0.0802165	NA
Gm14057	3.45346	0.902929	1.99424	0.452769	0.650715	NA
Gm14058	15.536	-0.903909	1.08743	-0.831237	0.40584	NA
Gm14059	11.7512	-0.0258338	1.18564	-0.0217889	0.982616	NA
Gm14061	7.66827	-0.710459	1.3952	-0.509216	0.610601	NA
Gm14062	16.5816	-1.30537	1.13206	-1.15309	0.248875	NA
Gm14064	8.20654	0.096983	1.49769	0.0647551	0.948369	NA
Gm14074	5.23523	-1.1317	1.63591	-0.691782	0.489074	NA
Gm14078	15.1192	2.27144	1.07523	2.11251	0.0346423	NA
Gm14080	3.89244	-1.73659	1.98617	-0.874341	0.381933	NA
Gm14081	8.40855	0.624771	1.35573	0.460836	0.644916	NA
Gm14086	5.61526	0.492023	1.57046	0.313299	0.754053	NA
Gm14087	11.5548	0.172767	1.29877	0.133023	0.894175	NA
Gm14088	27.2082	0.034065	0.800434	0.0425581	0.966054	NA
Gm14089	4.6729	1.09125	1.71415	0.636609	0.524379	NA
Gm14091	20.307	-0.128313	0.952798	-0.134669	0.892873	NA
Gm14094	2.23421	-0.969349	2.32714	-0.41654	0.677015	NA
Gm14101	8.1204	-0.780272	1.57316	-0.495991	0.619901	NA
Gm14103	7.41638	-0.798274	1.53028	-0.521651	0.601913	NA
Gm14107	2.26732	0.462467	2.37293	0.194892	0.845477	NA
Gm14108	9.05382	0.344095	1.283	0.268195	0.788549	NA
Gm14109	6.48213	-1.11738	1.51213	-0.738946	0.45994	NA
Gm14110	18.372	-1.58501	1.07546	-1.4738	0.140535	NA
Gm14113	3.28564	-0.227401	2.00243	-0.113562	0.909585	NA
Gm14117	9.88605	0.764271	1.27558	0.599156	0.549069	NA
Gm14120	10.3949	-0.989065	1.31398	-0.752722	0.451617	NA
Gm14122	7.54815	0.10695	1.47415	0.0725503	0.942164	NA
Gm14123	8.23929	-1.03427	1.32636	-0.779779	0.435521	NA
Gm14124	12.7954	-2.14576	1.15941	-1.85073	0.0642083	NA
Gm14125	11.4784	-0.289478	1.24435	-0.232635	0.816045	NA
Gm14127	18.3208	0.154936	0.988856	0.156682	0.875495	NA
Gm14130	6.03466	0.610365	1.4995	0.407046	0.683974	NA
Gm14131	9.82409	1.36368	1.26483	1.07815	0.280965	NA
Gm14133	4.19617	0.0500278	1.80235	0.027757	0.977856	NA
Gm14140	7.12699	0.39765	1.39273	0.285518	0.775247	NA
Gm14143	5.55167	0.927123	1.68698	0.549577	0.582609	NA
Gm14145	3.91419	-0.128556	1.8026	-0.0713171	0.943145	NA
Gm14148	8.45755	-0.589661	1.27775	-0.461483	0.644452	NA
Gm14149	18.2924	-1.01378	1.01494	-0.998852	0.317866	NA
Gm14152	8.2472	-0.245534	1.36215	-0.180255	0.856952	NA
Gm14154	16.4496	0.0394117	0.972427	0.0405292	0.967671	NA
Gm14157	8.86358	-1.44242	1.3639	-1.05757	0.290251	NA
Gm14161	5.89675	-2.56429	1.75065	-1.46476	0.142985	NA
Gm14162	4.95146	-0.415749	1.74053	-0.238863	0.811212	NA
Gm14163	5.60279	-1.07743	1.58949	-0.677845	0.49787	NA
Gm14164	15.3552	-1.81774	1.18449	-1.53461	0.124879	NA
Gm14166	23.2606	1.29382	0.910886	1.42039	0.155493	NA
Gm14167	4.78471	-0.368252	1.73194	-0.212623	0.831621	NA
Gm14169	16.2549	-2.59824	1.15296	-2.25354	0.0242248	NA
Gm14173	11.2368	0.761238	1.20619	0.631109	0.527969	NA
Gm14177	2.58202	-0.124702	2.23494	-0.0557963	0.955504	NA
Gm14178	4.63839	-0.831288	1.83189	-0.453787	0.649982	NA
Gm14187	3.58747	-0.0163024	1.93707	-0.00841603	0.993285	NA
Gm14194	4.21574	-2.28887	1.87442	-1.22111	0.222045	NA
Gm14199	3.84807	-3.00255	1.98489	-1.5127	0.130355	NA
Gm14200	20.7452	-0.606352	0.957735	-0.633111	0.526661	NA
Gm14201	20.1595	-1.13353	1.16524	-0.972794	0.330656	NA
Gm14202	11.2601	-0.305199	1.22433	-0.249278	0.803145	NA
Gm14206	8.19048	-1.17045	1.40948	-0.830409	0.406308	NA
Gm14207	9.91168	-1.2243	1.3055	-0.937799	0.348348	NA
Gm14208	6.75621	-0.336496	1.47186	-0.228619	0.819165	NA
Gm14213	4.90982	-0.236039	1.80398	-0.130843	0.8959	NA
Gm14221	5.83495	-0.720217	1.71527	-0.419885	0.674569	NA
Gm14224	3.4113	-0.551847	1.99543	-0.276556	0.782121	NA
Gm14226	9.41823	-1.9262	1.27809	-1.5071	0.131785	NA
Gm14236	2.87432	-0.975712	2.10462	-0.463605	0.642931	NA
Gm14237	25.4221	-1.30551	0.965156	-1.35264	0.17617	NA
Gm14239	13.0799	-0.757212	1.22539	-0.617937	0.536617	NA
Gm14242	8.06814	-0.1509	1.45266	-0.103878	0.917266	NA
Gm14243	10.0069	-1.04799	1.24804	-0.839714	0.401069	NA
Gm14244	18.4502	-1.64894	0.966468	-1.70616	0.087979	NA
Gm14245	7.51909	-1.61961	1.48117	-1.09347	0.274188	NA
Gm14246	24.1105	-1.19639	1.09374	-1.09385	0.27402	NA
Gm14247	6.73233	-0.181478	1.64287	-0.110464	0.912042	NA
Gm14248	7.86912	-0.899666	1.33539	-0.673709	0.500497	NA
Gm14249	8.88156	-1.75193	1.37535	-1.27381	0.202729	NA
Gm14251	14.9473	2.58856	1.21291	2.13418	0.0328283	NA
Gm14253	21.2965	0.452684	0.89001	0.508629	0.611013	NA
Gm14257	6.10405	-1.1327	1.54043	-0.735314	0.462148	NA
Gm14258	8.90651	-1.57028	1.34284	-1.16937	0.242255	NA
Gm14259	6.09171	-2.84286	1.69309	-1.67909	0.093134	NA
Gm14260	10.936	-0.558994	1.20067	-0.465568	0.641525	NA
Gm14263	3.33861	0.472334	1.97358	0.239329	0.810851	NA
Gm14267	4.57376	-1.38304	1.72639	-0.801118	0.423063	NA
Gm14268	7.53023	-0.889255	1.46129	-0.60854	0.54283	NA
Gm14269	10.9383	-0.196481	1.19957	-0.163793	0.869894	NA
Gm14273	22.6786	-1.67223	1.14589	-1.45933	0.144474	NA
Gm14274	27.2477	-0.755567	0.862	-0.876528	0.380743	NA
Gm14278	25.431	-1.22302	0.9978	-1.22572	0.220306	NA
Gm14280	22.3739	-1.35911	1.0648	-1.2764	0.201813	NA
Gm14283	1.60737	1.16777	2.73735	0.426607	0.669666	NA
Gm14286	26.6526	-1.13648	0.902338	-1.25949	0.207853	NA
Gm14294	4.32255	-2.30012	1.80454	-1.27462	0.202442	NA
Gm14299	6.25054	0.734988	1.7207	0.427144	0.669274	NA
Gm14305	3.29606	0.762623	1.99138	0.382962	0.701748	NA
Gm14314	13.678	-1.09888	1.10554	-0.993982	0.320232	NA
Gm14319	5.35258	-0.337128	1.81062	-0.186195	0.852292	NA
Gm14320	11.573	-0.696583	1.14525	-0.608235	0.543032	NA
Gm14321	17.2449	-0.79323	1.00568	-0.788752	0.430257	NA
Gm14323	11.8025	0.195928	1.19525	0.163922	0.869792	NA
Gm14324	9.07265	-1.68649	1.48253	-1.13758	0.255296	NA
Gm14335	16.0432	0.644942	0.983698	0.65563	0.512062	NA
Gm14337	25.6684	-0.123782	0.934215	-0.132498	0.89459	NA
Gm14340	7.89825	-1.9633	1.49702	-1.31147	0.1897	NA
Gm14341	4.99589	0.970643	1.83883	0.527858	0.597598	NA
Gm14342	23.0653	-1.20624	0.955884	-1.26191	0.206981	NA
Gm14349	3.13636	-0.991622	2.07758	-0.477296	0.633152	NA
Gm14353	10.5075	-1.25572	1.40055	-0.89659	0.369938	NA
Gm14356	9.01321	0.921145	1.48108	0.62194	0.533981	NA
Gm14370	9.73775	-0.54541	1.29683	-0.420572	0.674067	NA
Gm14371	23.1721	-0.55959	1.00479	-0.556924	0.577579	NA
Gm14372	16.6794	-1.42533	1.02189	-1.3948	0.163077	NA
Gm14373	18.7241	0.759698	0.943813	0.804924	0.420864	NA
Gm14375	8.42262	-0.815159	1.39823	-0.582993	0.559898	NA
Gm14377	11.1873	-0.126942	1.15581	-0.10983	0.912544	NA
Gm14379	17.7132	1.44294	1.05558	1.36697	0.171635	NA
Gm14387	8.62629	0.383942	1.36688	0.28089	0.778795	NA
Gm14393	4.20853	-0.445715	1.72689	-0.258103	0.796327	NA
Gm14397	22.4176	0.261441	1.0736	0.243519	0.807604	NA
Gm14398	14.6255	-2.4417	1.2226	-1.99713	0.0458106	NA
Gm14400	9.1795	-0.111946	1.37245	-0.0815664	0.934992	NA
Gm14406	10.4172	0.114588	1.26343	0.0906961	0.927734	NA
Gm14412	14.3286	-0.551188	1.22369	-0.45043	0.652401	NA
Gm14414	10.2927	1.80735	1.21954	1.482	0.138341	NA
Gm14421	10.3327	-0.525567	1.26759	-0.414618	0.678421	NA
Gm14422	7.25888	-1.0271	1.42182	-0.722384	0.470058	NA
Gm14429	26.0828	0.658486	0.954089	0.690172	0.490086	NA
Gm14439	12.4813	1.10047	1.16641	0.943473	0.345439	NA
Gm14444	11.6312	-1.21793	1.27838	-0.952712	0.340736	NA
Gm14455	24.8338	-0.477404	0.819154	-0.582801	0.560027	NA
Gm14459	2.32932	0.0717446	2.3049	0.031127	0.975168	NA
Gm14460	6.53673	-0.417456	1.57353	-0.265299	0.790779	NA
Gm14461	11.0904	0.0466316	1.39042	0.0335378	0.973246	NA
Gm14464	26.9354	-1.07907	0.949611	-1.13633	0.25582	NA
Gm14480	7.33303	1.63747	1.48256	1.10449	0.269383	NA
Gm14486	15.0684	-2.58719	1.1184	-2.3133	0.0207059	NA
Gm14488	13.743	-1.32355	1.06149	-1.24687	0.212444	NA
Gm14489	11.7288	-0.819256	1.2744	-0.642858	0.520316	NA
Gm14497	8.87629	0.88881	1.37099	0.648297	0.516793	NA
Gm14510	17.7411	0.522423	1.28962	0.405097	0.685406	NA
Gm14513	11.4595	1.96513	1.21471	1.61778	0.10571	NA
Gm14535	26.2501	0.227546	0.817191	0.278449	0.780668	NA
Gm14537	15.2915	0.980643	1.01141	0.969577	0.332257	NA
Gm14538	5.01677	-0.198438	1.76526	-0.112413	0.910496	NA
Gm14539	21.4704	1.60277	0.971871	1.64916	0.0991156	NA
Gm14540	18.6917	-1.10409	0.963449	-1.14598	0.251803	NA
Gm14541	3.1166	-0.37078	2.05623	-0.18032	0.856901	NA
Gm14546	10.0488	-1.15376	1.23208	-0.936439	0.349047	NA
Gm14556	3.91977	0.77224	1.88316	0.410076	0.68175	NA
Gm14565	13.6174	-0.470215	1.10163	-0.426834	0.6695	NA
Gm14569	15.5284	-0.250873	1.13864	-0.220327	0.825617	NA
Gm14582	10.8469	-1.9755	1.27991	-1.54347	0.122717	NA
Gm14605	2.76056	-0.443455	2.14777	-0.206472	0.836422	NA
Gm14610	3.98813	-0.608267	1.77047	-0.343563	0.731175	NA
Gm14616	7.69806	-0.54134	1.47097	-0.368016	0.712862	NA
Gm14617	23.1485	-1.2405	0.945119	-1.31254	0.189339	NA
Gm14621	7.38599	-0.686906	1.36331	-0.503851	0.614366	NA
Gm14625	3.5343	-1.2327	1.95469	-0.630638	0.528277	NA
Gm14630	8.41229	0.458449	1.2986	0.353034	0.724063	NA
Gm14639	21.6371	1.71654	0.921924	1.86191	0.062616	NA
Gm14643	2.74893	-0.756988	2.17639	-0.347818	0.727977	NA
Gm14644	6.39869	-0.62302	1.62404	-0.383623	0.701258	NA
Gm14648	7.53407	-0.75345	1.39736	-0.539197	0.589751	NA
Gm14650	3.36069	1.78027	2.00971	0.885833	0.375707	NA
Gm14653	6.76816	-0.502864	1.41343	-0.355776	0.722008	NA
Gm14661	5.88375	-1.89185	1.60313	-1.1801	0.237961	NA
Gm14663	11.3231	0.0551042	1.39246	0.0395732	0.968433	NA
Gm14688	10.1712	-1.51342	1.33856	-1.13063	0.258209	NA
Gm14697	12.6467	-1.70822	1.19226	-1.43275	0.151929	NA
Gm14703	17.6459	-0.0699077	1.06446	-0.0656746	0.947637	NA
Gm14706	7.59756	1.22633	1.49672	0.819345	0.412589	NA
Gm14717	2.75956	-0.766878	2.15586	-0.355717	0.722052	NA
Gm14719	9.5284	-0.277448	1.23947	-0.223844	0.822879	NA
Gm14730	3.46431	1.33679	1.96472	0.680399	0.496252	NA
Gm14740	6.36508	-2.04895	1.65972	-1.23451	0.217012	NA
Gm14748	6.41732	-2.05851	1.57144	-1.30995	0.190212	NA
Gm14760	14.9948	0.121655	1.03403	0.117651	0.906344	NA
Gm14762	12.56	-0.179366	1.31044	-0.136875	0.89113	NA
Gm14767	5.00806	0.966547	1.65464	0.584142	0.559125	NA
Gm14772	17.606	-0.116001	1.15408	-0.100514	0.919936	NA
Gm14776	4.49295	-0.225033	1.82991	-0.122975	0.902127	NA
Gm14778	8.9797	0.913642	1.34958	0.676983	0.498417	NA
Gm14780	16.8962	-0.320725	0.961319	-0.333631	0.738658	NA
Gm14794	5.50688	3.22103	1.82011	1.76968	0.0767798	NA
Gm14797	5.58064	-0.284567	1.67534	-0.169856	0.865123	NA
Gm14811	6.62029	-0.0669254	1.49773	-0.0446845	0.964359	NA
Gm14812	11.1162	-0.861244	1.33913	-0.643138	0.520135	NA
Gm14813	6.34934	-0.375704	1.43857	-0.261166	0.793965	NA
Gm14817	9.61528	-2.29113	1.38235	-1.65742	0.0974352	NA
Gm14829	4.08445	0.877475	1.8762	0.467688	0.640008	NA
Gm14839	19.7239	-0.933559	1.28597	-0.725958	0.467864	NA
Gm14840	3.81291	1.4604	1.89561	0.770412	0.441056	NA
Gm14843	8.22412	-0.737845	1.52161	-0.484912	0.627739	NA
Gm14845	4.99246	0.935267	1.76044	0.53127	0.595231	NA
Gm14850	3.94366	-1.78194	1.828	-0.974807	0.329656	NA
Gm14853	14.0584	0.468532	1.0448	0.448443	0.653834	NA
Gm14857	14.4729	0.688751	1.05163	0.654934	0.51251	NA
Gm14858	9.46182	-0.881847	1.3156	-0.670302	0.502665	NA
Gm14860	5.51643	-0.881932	1.6734	-0.527031	0.598172	NA
Gm14861	12.074	-1.00323	1.12574	-0.89117	0.372838	NA
Gm14862	5.87554	-0.752167	1.56429	-0.480835	0.630634	NA
Gm14866	1.95254	0.144431	2.42565	0.0595433	0.952519	NA
Gm14869	19.9453	-0.804331	1.20392	-0.668093	0.504074	NA
Gm14872	15.076	-0.0894235	1.04528	-0.0855496	0.931825	NA
Gm14873	4.08667	2.74697	2.07987	1.32074	0.186588	NA
Gm14885	1.61648	0.374765	2.70101	0.13875	0.889648	NA
Gm14886	8.95469	-2.4629	1.4446	-1.7049	0.0882131	NA
Gm14899	2.45541	-1.15124	2.20551	-0.521985	0.601681	NA
Gm14902	2.43374	-0.744176	2.24319	-0.331749	0.740079	NA
Gm14910	6.06163	-1.69021	1.6826	-1.00452	0.315127	NA
Gm14911	15.9252	-0.499655	1.18262	-0.422496	0.672663	NA
Gm14934	13.9569	0.909695	1.05395	0.863129	0.388067	NA
Gm14963	16.2801	-0.652279	1.03522	-0.630085	0.528639	NA
Gm14965	7.22839	-0.897702	1.4784	-0.607211	0.543711	NA
Gm14970	8.57079	0.782553	1.30412	0.600064	0.548463	NA
Gm14978	3.15832	-0.020894	2.03113	-0.0102869	0.991792	NA
Gm14987	1.79484	1.37245	2.6298	0.521883	0.601752	NA
Gm14989	15.5268	1.38747	1.05151	1.3195	0.187002	NA
Gm15007	2.09819	-0.675703	2.40288	-0.281206	0.778553	NA
Gm15008	3.35905	1.2641	2.1026	0.601206	0.547702	NA
Gm15021	4.02715	-1.57186	1.92443	-0.816789	0.414049	NA
Gm15026	8.20517	-0.759717	1.40369	-0.541229	0.58835	NA
Gm15033	10.862	-0.212178	1.30921	-0.162065	0.871255	NA
Gm15040	9.41816	-1.47707	1.51251	-0.976567	0.328784	NA
Gm15049	11.1855	0.357335	1.24551	0.286898	0.77419	NA
Gm15050	4.1265	2.12831	1.87353	1.13599	0.255962	NA
Gm15053	9.60635	-2.49151	1.30264	-1.91267	0.0557905	NA
Gm15055	11.8689	-1.00599	1.31981	-0.762227	0.445925	NA
Gm15066	8.79698	0.567386	1.26786	0.447515	0.654503	NA
Gm15067	2.40185	-0.712291	2.30755	-0.308678	0.757566	NA
Gm15071	7.2515	-0.423399	1.50639	-0.281068	0.778658	NA
Gm15082	11.8205	-0.82581	1.21287	-0.680873	0.495952	NA
Gm15083	11.3961	-0.840948	1.14989	-0.731329	0.464578	NA
Gm15122	21.4442	-0.230622	0.869816	-0.265138	0.790903	NA
Gm15124	7.15212	-2.27722	1.49762	-1.52055	0.128372	NA
Gm15131	12.8769	-0.663304	1.08967	-0.608718	0.542711	NA
Gm15136	15.6633	-0.68266	1.32361	-0.515755	0.606026	NA
Gm15139	3.68227	-0.236761	1.96047	-0.120767	0.903876	NA
Gm15148	8.92633	0.614344	1.31182	0.468313	0.639561	NA
Gm15151	1.9328	0.763824	2.50428	0.305007	0.760361	NA
Gm15154	5.08666	-1.19602	1.67653	-0.713386	0.475607	NA
Gm15168	5.81516	-0.270482	1.56987	-0.172296	0.863205	NA
Gm15170	5.26765	-0.269699	1.64802	-0.16365	0.870006	NA
Gm15182	8.19974	-1.95764	1.53166	-1.27812	0.201208	NA
Gm15185	8.59026	-1.35816	1.4054	-0.966388	0.33385	NA
Gm15186	18.1662	-0.465727	0.965133	-0.482552	0.629414	NA
Gm15188	3.22001	-1.25482	2.07291	-0.605341	0.544952	NA
Gm15189	3.02229	-1.58154	2.05913	-0.768062	0.442451	NA
Gm15190	20.4262	1.29203	0.913063	1.41505	0.157053	NA
Gm15191	8.40238	-0.810456	1.32257	-0.612789	0.540016	NA
Gm15193	12.2402	-0.926388	1.27765	-0.725069	0.46841	NA
Gm15198	16.0608	1.59318	1.03048	1.54606	0.122091	NA
Gm15204	18.6902	1.63598	0.938905	1.74243	0.0814331	NA
Gm15209	8.16314	0.0150401	1.49203	0.0100803	0.991957	NA
Gm15217	12.8144	-1.93946	1.27711	-1.51863	0.128855	NA
Gm15228	16.2802	-0.516227	1.10168	-0.46858	0.63937	NA
Gm15232	18.3139	-1.17118	1.08528	-1.07915	0.280521	NA
Gm15234	18.6684	0.071547	0.979375	0.0730537	0.941763	NA
Gm15238	7.59889	-0.0306354	1.46523	-0.0209082	0.983319	NA
Gm15247	15.2855	-0.697522	1.05244	-0.662768	0.507479	NA
Gm15256	6.477	-0.0873046	1.56593	-0.0557525	0.955539	NA
Gm15263	11.0983	-1.24714	1.30034	-0.959084	0.337516	NA
Gm15264	17.781	-0.199001	1.18765	-0.167558	0.866931	NA
Gm15265	10.9542	-0.707324	1.16951	-0.604802	0.545311	NA
Gm15266	14.5278	-1.21995	1.10016	-1.10889	0.26748	NA
Gm15267	5.32105	0.851096	1.66286	0.511827	0.608772	NA
Gm1527	13.7677	-0.456194	1.10185	-0.414024	0.678856	NA
Gm15270	12.9791	0.307874	1.1382	0.270493	0.786781	NA
Gm15285	9.09091	0.529138	1.39156	0.380248	0.703761	NA
Gm15286	7.8046	-1.78963	1.3643	-1.31175	0.189604	NA
Gm15287	4.16599	-0.195933	1.88181	-0.10412	0.917074	NA
Gm15290	9.85209	0.00439473	1.35366	0.00324656	0.99741	NA
Gm15302	25.0615	-1.93671	0.978857	-1.97854	0.0478679	NA
Gm15303	10.857	-0.668494	1.33759	-0.499775	0.617233	NA
Gm15304	13.4721	-1.50403	1.05229	-1.42929	0.152921	NA
Gm15314	8.01305	-0.809502	1.49048	-0.543114	0.587051	NA
Gm15319	14.392	-0.608492	1.1335	-0.536826	0.591388	NA
Gm15322	6.66954	-0.641822	1.60801	-0.39914	0.68979	NA
Gm15325	15.5454	0.00865922	1.19787	0.00722884	0.994232	NA
Gm15326	7.86831	0.639481	1.43084	0.446926	0.654928	NA
Gm15328	13.2782	-1.4279	1.27596	-1.11908	0.263105	NA
Gm15331	4.02927	-0.788744	1.8772	-0.420171	0.67436	NA
Gm15337	19.2143	-1.03612	1.02468	-1.01116	0.311939	NA
Gm15340	6.3051	-0.844858	1.50179	-0.562568	0.573729	NA
Gm15341	16.6135	-1.59532	1.11521	-1.43051	0.152572	NA
Gm15342	18.3139	-1.135	1.03536	-1.09624	0.272974	NA
Gm15344	24.1151	-0.78502	0.824155	-0.952515	0.340836	NA
Gm15345	10.0815	-0.8332	1.20667	-0.690497	0.489881	NA
Gm15347	3.93426	0.174254	1.83669	0.0948739	0.924415	NA
Gm15348	14.319	-1.1052	1.06556	-1.0372	0.299642	NA
Gm15350	4.03017	-0.828825	1.78215	-0.465071	0.641881	NA
Gm15351	7.22707	-1.51623	1.41987	-1.06787	0.285581	NA
Gm15356	9.7497	0.495529	1.44145	0.343771	0.731019	NA
Gm15358	16.2918	-2.31012	1.10681	-2.08719	0.036871	NA
Gm15359	1.92013	0.139792	2.48439	0.0562683	0.955128	NA
Gm15361	23.2208	0.297301	0.904672	0.328628	0.742437	NA
Gm15365	6.42065	0.90944	1.62763	0.558752	0.576331	NA
Gm15368	10.2699	-0.524313	1.30871	-0.400635	0.688689	NA
Gm15376	4.07961	-1.01603	1.84015	-0.552143	0.58085	NA
Gm15383	4.45868	-0.801051	1.74157	-0.459959	0.645546	NA
Gm15390	2.08938	1.65406	2.49555	0.662804	0.507456	NA
Gm15392	6.4811	-2.0766	1.56875	-1.32373	0.185592	NA
Gm15394	7.16304	-2.54722	1.47568	-1.72613	0.0843234	NA
Gm15396	6.45599	0.97252	1.60868	0.604543	0.545482	NA
Gm15399	3.47523	0.914124	1.99169	0.458968	0.646257	NA
Gm15401	12.2208	-0.371792	1.2591	-0.295285	0.767776	NA
Gm15402	13.9344	-1.26939	1.30993	-0.969052	0.332519	NA
Gm15410	4.70087	0.342094	1.7676	0.193536	0.846539	NA
Gm15411	27.137	0.153144	0.828974	0.18474	0.853433	NA
Gm15412	11.2729	-2.46186	1.20959	-2.03529	0.0418222	NA
Gm15413	19.5493	-0.660342	1.20144	-0.549625	0.582577	NA
Gm15416	7.94654	-2.10233	1.5726	-1.33685	0.181273	NA
Gm15418	13.6841	-2.05163	1.20706	-1.6997	0.0891876	NA
Gm15423	6.85465	1.09939	1.61126	0.682318	0.495038	NA
Gm15425	21.5935	-1.47792	1.09228	-1.35306	0.176036	NA
Gm15428	22.3292	1.60174	0.880794	1.81852	0.0689844	NA
Gm15429	25.0982	0.750097	0.82851	0.905357	0.365276	NA
Gm15433	25.6986	0.0960635	0.81957	0.117212	0.906692	NA
Gm15440	23.5965	-0.963315	0.880095	-1.09456	0.273711	NA
Gm15442	17.4979	-0.781767	1.2724	-0.614405	0.538948	NA
Gm15443	21.5623	0.196016	0.866383	0.226247	0.82101	NA
Gm15445	21.4588	-0.962304	0.886155	-1.08593	0.277509	NA
Gm15454	25.7342	-0.508062	1.07683	-0.471813	0.63706	NA
Gm15460	14.1774	-0.331105	1.13753	-0.291073	0.770995	NA
Gm15463	9.55227	-2.352	1.32479	-1.77537	0.075836	NA
Gm15464	21.1277	-0.201849	0.863543	-0.233745	0.815183	NA
Gm15473	17.6436	-0.251003	1.15859	-0.216644	0.828485	NA
Gm15476	9.56899	-0.734536	1.39858	-0.5252	0.599444	NA
Gm15478	20.3971	0.177333	1.00531	0.176395	0.859983	NA
Gm15479	3.62938	-1.86352	1.92965	-0.965728	0.33418	NA
Gm15481	22.5495	-1.20723	1.07017	-1.12808	0.259286	NA
Gm15482	3.90295	-0.418959	1.83879	-0.227845	0.819767	NA
Gm15488	8.38902	0.94803	1.40048	0.676934	0.498448	NA
Gm15495	16.5393	-1.45384	1.12758	-1.28934	0.197281	NA
Gm15496	8.47498	-1.30582	1.42474	-0.916527	0.35939	NA
Gm15497	4.38001	0.996621	1.80512	0.552107	0.580875	NA
Gm15498	13.4105	-2.07205	1.2048	-1.71983	0.0854636	NA
Gm15503	18.2131	-1.36231	0.978564	-1.39215	0.163875	NA
Gm15506	14.8271	-0.437193	1.09057	-0.400883	0.688506	NA
Gm15507	3.71498	0.679166	1.87474	0.362271	0.71715	NA
Gm15509	5.9909	-0.504983	1.66437	-0.303408	0.761579	NA
Gm15511	3.68317	-0.281188	1.84086	-0.152749	0.878597	NA
Gm15512	7.89888	-0.505967	1.42315	-0.355526	0.722195	NA
Gm15515	26.2845	-0.423837	1.06349	-0.398532	0.690238	NA
Gm15522	12.2523	-0.93364	1.19797	-0.779349	0.435774	NA
Gm15523	7.70421	-0.468122	1.44309	-0.324389	0.745643	NA
Gm15526	14.1473	-1.61718	1.2813	-1.26214	0.206899	NA
Gm15527	10.8558	-1.39647	1.23898	-1.12712	0.259693	NA
Gm15528	6.6857	-0.560848	1.44286	-0.388706	0.697494	NA
Gm15530	11.1183	-1.29534	1.25901	-1.02885	0.303549	NA
Gm15531	23.3601	0.331672	0.836961	0.396282	0.691897	NA
Gm15532	10.8894	-1.81008	1.30651	-1.38543	0.16592	NA
Gm15537	16.3229	-0.378017	1.15764	-0.326541	0.744015	NA
Gm15538	3.79499	1.49553	2.00702	0.74515	0.456181	NA
Gm15548	5.73974	-0.431966	1.52768	-0.282759	0.777361	NA
Gm15549	21.1122	2.38299	0.940414	2.53398	0.0112774	NA
Gm15552	7.25849	-0.284175	1.50348	-0.189011	0.850084	NA
Gm15555	4.15737	2.10805	1.93056	1.09194	0.274861	NA
Gm15556	1.86717	-1.03718	2.53099	-0.409793	0.681957	NA
Gm15558	18.931	-1.0306	1.06181	-0.970603	0.331746	NA
Gm15560	12.3597	0.475527	1.30218	0.365177	0.71498	NA
Gm15561	10.4174	-0.493415	1.39159	-0.35457	0.722912	NA
Gm15562	8.42525	-0.439111	1.3607	-0.32271	0.746915	NA
Gm15563	1.68901	-0.777257	2.62511	-0.296086	0.767164	NA
Gm15566	4.15788	0.283762	1.75101	0.162056	0.871261	NA
Gm15569	3.37809	-1.85352	1.94832	-0.951342	0.341431	NA
Gm15576	6.69293	-0.957042	1.54231	-0.620527	0.534911	NA
Gm15579	12.5653	-1.10251	1.33263	-0.827315	0.408058	NA
Gm15580	10.2178	-1.10918	1.24181	-0.893194	0.371753	NA
Gm15581	27.7494	-0.433504	0.859687	-0.504258	0.61408	NA
Gm15582	24.4758	-1.14129	1.12179	-1.01739	0.308968	NA
Gm15583	3.54534	-1.52383	1.98764	-0.766653	0.443288	NA
Gm15587	11.3493	-0.816514	1.30002	-0.628078	0.529953	NA
Gm15589	5.55984	-1.75097	1.62823	-1.07538	0.282203	NA
Gm15591	10.0416	0.00539804	1.21662	0.0044369	0.99646	NA
Gm15592	4.96248	-0.423194	1.8379	-0.23026	0.81789	NA
Gm15594	21.6729	-0.74859	1.0571	-0.708155	0.478849	NA
Gm15595	6.10648	-0.957662	1.4966	-0.639894	0.522242	NA
Gm15596	7.13482	-0.471324	1.44953	-0.325157	0.745062	NA
Gm15597	11.8185	-1.44492	1.22439	-1.18011	0.237956	NA
Gm15601	23.6364	0.268843	0.994916	0.270217	0.786993	NA
Gm15606	4.3963	-0.569271	1.86862	-0.304647	0.760635	NA
Gm15608	19.5545	-0.25372	1.1225	-0.226031	0.821178	NA
Gm15611	10.69	-0.525517	1.42486	-0.36882	0.712262	NA
Gm15612	12.0618	-1.02969	1.18843	-0.866435	0.386252	NA
Gm15613	4.01963	0.794201	1.86188	0.426558	0.669701	NA
Gm15614	14.318	-0.832274	1.21335	-0.685933	0.492755	NA
Gm15616	21.1645	1.93891	0.966782	2.00553	0.0449065	NA
Gm15623	22.0515	-0.62217	0.905538	-0.687072	0.492038	NA
Gm15624	14.8243	-1.09283	1.02839	-1.06266	0.287937	NA
Gm15625	3.28736	0.797664	1.96922	0.405067	0.685429	NA
Gm15631	3.71335	-1.38991	1.86924	-0.743573	0.457135	NA
Gm15632	5.32842	-0.848423	1.63542	-0.518781	0.603913	NA
Gm15635	7.32559	-0.181103	1.39601	-0.129728	0.896781	NA
Gm15639	1.35457	0.847096	2.90124	0.291977	0.770304	NA
Gm1564	14.4534	-0.74033	1.1567	-0.640035	0.52215	NA
Gm15644	27.2711	-0.588773	0.809729	-0.727124	0.46715	NA
Gm15645	6.67771	1.75208	1.49096	1.17514	0.23994	NA
Gm15650	4.42669	-1.02259	1.76807	-0.578366	0.563017	NA
Gm15653	3.18019	0.344299	1.99338	0.172721	0.862871	NA
Gm15654	24.4099	0.916273	0.927876	0.987495	0.3234	NA
Gm15656	22.5869	0.104705	0.932175	0.112324	0.910567	NA
Gm15660	7.61784	1.99194	1.43841	1.38483	0.166106	NA
Gm15661	25.54	-1.03618	0.914853	-1.13262	0.257374	NA
Gm15663	20.6086	-0.563018	1.09859	-0.512493	0.608306	NA
Gm15667	8.12464	0.370773	1.30397	0.284341	0.776149	NA
Gm15668	2.82287	-1.43207	2.12661	-0.673404	0.50069	NA
Gm15672	9.09991	1.21345	1.32023	0.919123	0.358031	NA
Gm15673	26.4348	0.545805	1.04635	0.52163	0.601928	NA
Gm15674	7.66105	-0.328752	1.46747	-0.224027	0.822737	NA
Gm15680	6.12753	0.441966	1.58508	0.278828	0.780377	NA
Gm15681	11.1515	-0.0423817	1.32182	-0.0320632	0.974422	NA
Gm15682	11.5179	2.02637	1.25569	1.61375	0.106582	NA
Gm15683	18.1415	-0.0947652	1.0368	-0.0914015	0.927174	NA
Gm15687	9.11973	0.507626	1.50397	0.337523	0.735723	NA
Gm15693	15.5367	-0.147778	1.13522	-0.130176	0.896427	NA
Gm15694	27.2882	1.79118	0.820646	2.18264	0.0290622	NA
Gm15696	17.795	0.586758	0.937637	0.625784	0.531457	NA
Gm15698	15.5445	-0.906738	1.30278	-0.696001	0.486428	NA
Gm15700	4.94021	-0.64244	1.7356	-0.370153	0.711268	NA
Gm15703	23.8248	0.201487	0.862767	0.233536	0.815345	NA
Gm15704	6.68621	-0.543769	1.4706	-0.369759	0.711562	NA
Gm15705	7.1949	-1.30651	1.59041	-0.821495	0.411365	NA
Gm15713	16.0801	-1.63909	1.01998	-1.60698	0.108058	NA
Gm15715	12.5369	-0.960039	1.1599	-0.827689	0.407847	NA
Gm15716	7.50897	-0.882426	1.49201	-0.591432	0.554231	NA
Gm15718	23.9558	-0.289813	0.843418	-0.343617	0.731135	NA
Gm15719	20.6702	-1.43979	1.13684	-1.26649	0.205339	NA
Gm15720	18.1266	2.92556	1.06334	2.7513	0.00593588	NA
Gm15721	21.608	-0.317281	0.889483	-0.356703	0.721314	NA
Gm15722	4.24963	-0.461555	1.74086	-0.26513	0.790909	NA
Gm15729	22.3008	-1.19806	0.888637	-1.3482	0.177594	NA
Gm15730	15.4762	2.32437	1.0841	2.14405	0.0320293	NA
Gm15731	15.8702	-0.991452	1.18424	-0.837208	0.402476	NA
Gm15735	14.9446	-0.699204	1.17042	-0.597396	0.550243	NA
Gm15738	13.7468	0.184289	1.16148	0.158667	0.873931	NA
Gm1574	22.7704	-3.0236	1.12276	-2.693	0.0070812	NA
Gm15740	17.7663	1.74898	0.971307	1.80065	0.0717581	NA
Gm15742	23.4865	-0.549753	0.842542	-0.652493	0.514083	NA
Gm15743	5.08938	-0.176276	1.80931	-0.0974271	0.922387	NA
Gm15745	13.9425	-1.04873	1.29979	-0.806843	0.419757	NA
Gm15746	5.22487	-0.393947	1.75984	-0.223853	0.822872	NA
Gm15747	10.908	2.30335	1.27661	1.80428	0.0711881	NA
Gm15750	4.5145	0.737853	1.6909	0.436367	0.662571	NA
Gm15759	10.2889	-0.92744	1.29105	-0.718359	0.472536	NA
Gm15760	27.8901	-0.347073	0.824743	-0.420825	0.673883	NA
Gm15762	2.46542	-1.66766	2.26185	-0.737302	0.460939	NA
Gm15766	19.2151	-1.61393	1.06351	-1.51756	0.129126	NA
Gm15767	4.89867	-1.36189	1.64112	-0.829855	0.406621	NA
Gm15770	22.4602	-0.729867	0.902497	-0.80872	0.418676	NA
Gm15773	6.67952	1.74812	1.53692	1.13741	0.255365	NA
Gm15774	21.2819	-1.13805	0.984899	-1.15549	0.247888	NA
Gm15775	7.6111	0.34155	1.43296	0.238354	0.811607	NA
Gm15777	6.62445	0.458069	1.4768	0.310176	0.756427	NA
Gm15779	12.444	-0.464883	1.18421	-0.392568	0.694639	NA
Gm15782	12.1043	-0.809015	1.18141	-0.68479	0.493477	NA
Gm15784	15.0986	0.43773	1.0033	0.436291	0.662625	NA
Gm15789	4.13479	0.570009	1.78512	0.319312	0.74949	NA
Gm15790	19.0423	0.928252	0.956995	0.969965	0.332064	NA
Gm15792	7.58803	0.542253	1.48238	0.365798	0.714516	NA
Gm15793	8.78361	1.97647	1.35431	1.45939	0.144458	NA
Gm15794	17.8421	0.109895	1.06359	0.103325	0.917705	NA
Gm15795	1.33259	-0.837653	2.89544	-0.289301	0.772351	NA
Gm15797	14.9164	-0.931363	1.08952	-0.854835	0.392642	NA
Gm15798	9.23161	-0.60979	1.36845	-0.445608	0.65588	NA
Gm15806	3.24147	-0.612831	1.97882	-0.309696	0.756792	NA
Gm15808	13.6634	-0.449537	1.08791	-0.413212	0.679451	NA
Gm15810	16.7449	-0.734393	0.98213	-0.747756	0.454607	NA
Gm15813	14.1587	-1.26883	1.13507	-1.11785	0.263633	NA
Gm15816	4.05061	-0.317245	1.90915	-0.166171	0.868022	NA
Gm15817	5.45908	1.13691	1.58776	0.716045	0.473963	NA
Gm15818	3.19904	-1.68938	2.00073	-0.844385	0.398454	NA
Gm15820	4.32217	-0.828583	1.94293	-0.42646	0.669773	NA
Gm15821	12.0843	-0.535709	1.14512	-0.46782	0.639914	NA
Gm15823	19.9643	-1.03901	0.988261	-1.05135	0.293099	NA
Gm15824	11.8358	-1.11618	1.14663	-0.973443	0.330333	NA
Gm15825	11.2751	-1.01134	1.34731	-0.75064	0.45287	NA
Gm15829	20.7704	0.126693	0.89908	0.140914	0.887938	NA
Gm15830	11.5593	-0.978434	1.17198	-0.834853	0.403801	NA
Gm15831	4.68942	-0.368433	1.77644	-0.207399	0.835698	NA
Gm15835	11.4429	0.513533	1.18536	0.433229	0.664848	NA
Gm15839	9.07579	-0.70884	1.37471	-0.515629	0.606113	NA
Gm15842	7.55352	-0.036908	1.46036	-0.0252733	0.979837	NA
Gm15843	4.00151	0.223376	1.84507	0.121066	0.903639	NA
Gm15844	27.4313	-1.61264	0.818669	-1.96984	0.0488572	NA
Gm15845	10.5228	-0.841426	1.39142	-0.604724	0.545363	NA
Gm15846	11.3542	0.271194	1.16949	0.231891	0.816622	NA
Gm15848	6.61167	0.263564	1.51778	0.173651	0.86214	NA
Gm15849	12.5996	-1.04376	1.16726	-0.894199	0.371215	NA
Gm15853	3.06321	-0.786437	2.02382	-0.38859	0.69758	NA
Gm15860	25.5673	-0.0536101	0.803023	-0.0667604	0.946772	NA
Gm15872	12.7388	-0.704931	1.2146	-0.580383	0.561656	NA
Gm15873	6.33936	1.41991	1.58568	0.895455	0.370544	NA
Gm15875	6.60521	-3.38963	1.62562	-2.08514	0.0370569	NA
Gm15877	27.1401	-2.52111	1.03672	-2.43182	0.0150231	NA
Gm15882	3.36736	-2.24775	1.98734	-1.13104	0.25804	NA
Gm15884	3.34731	0.440674	1.97774	0.222817	0.823678	NA
Gm15887	8.80427	-0.065631	1.32695	-0.0494601	0.960553	NA
Gm15890	13.3638	-0.671362	1.13303	-0.592538	0.55349	NA
Gm15894	10.6986	-1.31862	1.21917	-1.08158	0.27944	NA
Gm15896	21.5625	-1.30546	1.11453	-1.17131	0.241475	NA
Gm15897	10.0059	-1.49496	1.39307	-1.07315	0.283205	NA
Gm15898	5.27736	-1.09603	1.69039	-0.648393	0.516731	NA
Gm15899	4.91417	-0.0519954	1.65891	-0.0313432	0.974996	NA
Gm15901	14.9862	-1.3276	1.22574	-1.0831	0.278765	NA
Gm15904	26.9543	-1.24317	1.01843	-1.22067	0.222211	NA
Gm15907	6.76604	-0.160679	1.55459	-0.103358	0.917679	NA
Gm15912	10.9552	0.00429747	1.34668	0.00319116	0.997454	NA
Gm15923	24.8001	-1.83097	1.1654	-1.57111	0.116158	NA
Gm15926	11.2235	-0.307397	1.25472	-0.244994	0.806461	NA
Gm15931	15.6484	-0.485662	1.24765	-0.389262	0.697082	NA
Gm15938	11.7168	-1.28423	1.23791	-1.03741	0.299543	NA
Gm15943	5.53796	-1.99887	1.669	-1.19765	0.231053	NA
Gm15945	9.35228	0.683898	1.40924	0.485297	0.627466	NA
Gm15950	12.9047	-0.717183	1.07511	-0.667077	0.504723	NA
Gm15951	17.511	-0.227522	0.985293	-0.230918	0.817378	NA
Gm15953	16.7364	-1.42402	0.99044	-1.43777	0.1505	NA
Gm15954	15.9683	-0.747299	0.98754	-0.756728	0.449213	NA
Gm15956	3.93375	-1.16344	1.80606	-0.644184	0.519456	NA
Gm15965	10.363	-1.23216	1.33037	-0.926175	0.354355	NA
Gm15966	24.1541	-2.7461	1.09453	-2.50893	0.0121099	NA
Gm15968	10.7111	-1.22845	1.22052	-1.0065	0.314176	NA
Gm15974	25.6202	1.80736	0.914491	1.97635	0.0481147	NA
Gm15975	6.98075	0.385156	1.45134	0.265379	0.790718	NA
Gm15979	8.71939	-0.200423	1.4526	-0.137976	0.890259	NA
Gm15980	18.853	-0.462395	0.922565	-0.501206	0.616226	NA
Gm15982	10.4076	0.405412	1.33829	0.302934	0.761941	NA
Gm15983	17.9146	-1.0278	1.07222	-0.958572	0.337775	NA
Gm15984	11.3372	-1.84065	1.23419	-1.49138	0.135862	NA
Gm15989	7.43138	0.522502	1.37922	0.378839	0.704807	NA
Gm15990	7.94924	-1.39382	1.3962	-0.998291	0.318138	NA
Gm15992	3.22233	-1.31992	2.0126	-0.655827	0.511935	NA
Gm15996	20.3341	-1.47678	1.0164	-1.45295	0.146237	NA
Gm16004	6.95451	-1.36221	1.50602	-0.904512	0.365724	NA
Gm16010	26.2121	-1.09802	0.879581	-1.24835	0.211903	NA
Gm16022	3.64003	-0.564359	1.92006	-0.293927	0.768814	NA
Gm16024	10.7848	-0.708229	1.21812	-0.58141	0.560964	NA
Gm16025	12.0086	-2.00132	1.15552	-1.73197	0.0832787	NA
Gm16028	14.1321	-1.12685	1.12086	-1.00535	0.314731	NA
Gm16029	25.5403	-1.57561	0.986507	-1.59716	0.110231	NA
Gm16030	4.73439	-0.357359	1.74114	-0.205244	0.837381	NA
Gm16036	4.82393	-1.90567	1.70383	-1.11846	0.26337	NA
Gm16038	5.92801	-0.547057	1.49566	-0.365763	0.714542	NA
Gm16044	4.81633	0.857053	1.72175	0.497781	0.618638	NA
Gm1604A	5.72799	-0.802145	1.5896	-0.50462	0.613826	NA
Gm16051	12.3053	-0.686813	1.12177	-0.612261	0.540365	NA
Gm16053	6.6518	0.643639	1.49812	0.42963	0.667465	NA
Gm16060	12.9647	0.694763	1.25039	0.555638	0.578458	NA
Gm16062	25.9613	0.194042	0.883597	0.219604	0.826179	NA
Gm16063	13.3835	-1.26667	1.13648	-1.11456	0.26504	NA
Gm16064	12.4385	-2.52388	1.12632	-2.24082	0.0250376	NA
Gm16065	4.85543	-1.85571	1.7194	-1.07927	0.280466	NA
Gm16074	9.28099	-0.196166	1.294	-0.151596	0.879506	NA
Gm16081	24.7038	-0.724042	0.96286	-0.75197	0.452069	NA
Gm16083	15.7572	-0.229481	1.04299	-0.220023	0.825853	NA
Gm16084	6.31514	-0.327988	1.56731	-0.209268	0.834239	NA
Gm16086	12.1672	-1.37142	1.25865	-1.0896	0.275891	NA
Gm16087	17.9105	-1.06319	1.19123	-0.892519	0.372115	NA
Gm16092	13.5304	-0.76217	1.35269	-0.563448	0.57313	NA
Gm16094	13.649	-1.36214	1.04194	-1.30731	0.191107	NA
Gm16102	2.6434	-0.859059	2.16238	-0.397275	0.691164	NA
Gm16104	26.2937	0.571598	0.824916	0.692917	0.488362	NA
Gm16106	3.09562	-0.776482	1.98558	-0.391061	0.695752	NA
Gm16110	12.7318	-1.22871	1.2718	-0.966117	0.333986	NA
Gm16116	18.6899	-1.12054	1.0678	-1.04939	0.293998	NA
Gm16119	15.4244	0.190011	1.03567	0.183467	0.854432	NA
Gm16120	7.39022	-0.585252	1.36847	-0.427669	0.668892	NA
Gm16121	11.3146	-0.904413	1.34879	-0.670535	0.502517	NA
Gm16122	10.6264	-1.08553	1.24844	-0.869505	0.384571	NA
Gm16123	7.30336	1.02311	1.45898	0.701252	0.483146	NA
Gm16126	9.40032	-0.693744	1.38603	-0.500526	0.616705	NA
Gm16130	10.7728	-1.10462	1.19492	-0.924429	0.355263	NA
Gm16132	17.9876	-0.595173	1.18148	-0.503753	0.614435	NA
Gm16135	18.8149	-0.81565	1.05907	-0.770153	0.441209	NA
Gm16138	19.2782	-1.29775	0.984248	-1.31852	0.187328	NA
Gm1614	18.2042	0.148293	0.932218	0.159075	0.87361	NA
Gm16144	13.0273	-0.59522	1.10936	-0.536546	0.591581	NA
Gm16146	2.48905	-0.2028	2.29215	-0.088476	0.929498	NA
Gm16148	16.9806	-1.02197	1.12873	-0.905421	0.365243	NA
Gm16154	15.6299	-0.406846	1.09175	-0.372656	0.709405	NA
Gm16155	12.6522	0.596319	1.08249	0.550878	0.581717	NA
Gm16156	18.5287	-2.46119	1.04171	-2.36264	0.0181455	NA
Gm16157	19.5583	0.138949	1.21754	0.114123	0.909141	NA
Gm16158	12.8102	-0.599708	1.24337	-0.482323	0.629576	NA
Gm16159	19.6544	-1.32533	1.10344	-1.20109	0.229714	NA
Gm16165	12.9865	1.31106	1.13114	1.15906	0.246433	NA
Gm16167	25.3737	-0.691065	1.07228	-0.644482	0.519263	NA
Gm16178	12.2958	-0.848286	1.23082	-0.689204	0.490695	NA
Gm16181	4.93136	-0.518904	1.6976	-0.30567	0.759856	NA
Gm16183	9.13771	-1.00676	1.30791	-0.769748	0.44145	NA
Gm16184	21.3118	-1.99387	1.20204	-1.65874	0.0971688	NA
Gm16186	3.59841	-0.577119	1.93931	-0.297589	0.766017	NA
Gm16188	5.81248	-1.27499	1.61256	-0.790667	0.429138	NA
Gm16189	10.607	-0.572659	1.41628	-0.404339	0.685963	NA
Gm16191	7.53698	1.03448	1.4242	0.726359	0.467619	NA
Gm16192	4.9085	-1.10973	1.69551	-0.654509	0.512784	NA
Gm16193	4.12194	-0.469651	1.84702	-0.254275	0.799283	NA
Gm16195	8.40487	-0.373293	1.33451	-0.279722	0.779691	NA
Gm16196	3.28492	-0.899067	1.97759	-0.454627	0.649378	NA
Gm16198	4.65872	-0.666837	1.67254	-0.398698	0.690116	NA
Gm16200	9.66441	-0.259642	1.36953	-0.189585	0.849635	NA
Gm16204	16.6465	-0.901254	1.16011	-0.77687	0.437236	NA
Gm16206	18.1639	-0.418265	0.950237	-0.440169	0.659815	NA
Gm16208	21.1249	-1.27416	1.04523	-1.21901	0.222839	NA
Gm16210	4.3969	-0.363463	1.70591	-0.213061	0.831279	NA
Gm16211	13.1146	-0.831889	1.16971	-0.711191	0.476966	NA
Gm16216	24.0864	0.00349849	0.912432	0.00383425	0.996941	NA
Gm16220	5.74643	-1.73445	1.62325	-1.0685	0.285293	NA
Gm16221	21.1018	-0.928434	1.15065	-0.806881	0.419735	NA
Gm16222	6.29455	-1.40236	1.47993	-0.947591	0.343338	NA
Gm16223	16.2931	-0.417817	1.1027	-0.378903	0.70476	NA
Gm16224	24.9721	0.00896967	0.939299	0.00954933	0.992381	NA
Gm16225	11.5345	0.321653	1.12333	0.286339	0.774619	NA
Gm16236	3.89496	0.183875	1.86473	0.0986068	0.92145	NA
Gm16237	8.31921	-0.483145	1.35778	-0.355835	0.721964	NA
Gm16239	16.4158	-1.0692	1.16348	-0.91897	0.358111	NA
Gm16240	5.19332	0.108943	1.66108	0.0655859	0.947707	NA
Gm16241	11.3594	-1.66188	1.28575	-1.29254	0.196172	NA
Gm16245	5.63419	-0.314357	1.5649	-0.200879	0.840793	NA
Gm16248	15.8128	-1.74676	1.32339	-1.31991	0.186865	NA
Gm16252	7.02018	-0.362385	1.43647	-0.252275	0.800828	NA
Gm16253	8.95677	0.865876	1.3017	0.66519	0.505929	NA
Gm16254	2.22338	-1.99699	2.42183	-0.824582	0.409609	NA
Gm16258	20.1836	-2.15533	1.05535	-2.04229	0.0411227	NA
Gm16260	24.0241	-0.597643	0.946254	-0.631589	0.527656	NA
Gm16262	9.99118	-0.451392	1.21152	-0.372585	0.709458	NA
Gm16265	6.34478	1.65774	1.65458	1.00191	0.316387	NA
Gm16270	13.2252	-1.69629	1.18014	-1.43737	0.150614	NA
Gm16273	4.56516	-1.12019	1.79559	-0.623858	0.532721	NA
Gm16275	8.41261	-0.674747	1.38252	-0.488055	0.625511	NA
Gm16276	5.76979	-1.20543	1.58761	-0.759278	0.447686	NA
Gm16288	27.3259	1.59155	0.803195	1.98152	0.0475326	NA
Gm16291	15.1275	-0.932702	1.193	-0.781815	0.434323	NA
Gm16292	14.2161	1.61338	1.18527	1.36119	0.173453	NA
Gm16295	22.7551	1.05398	0.859357	1.22647	0.220021	NA
Gm16297	2.75986	0.406435	2.13746	0.190148	0.849193	NA
Gm16298	5.61343	0.696616	1.60254	0.434694	0.663785	NA
Gm16305	11.5171	0.600038	1.13959	0.526539	0.598514	NA
Gm16310	9.22211	-1.05802	1.33635	-0.791727	0.42852	NA
Gm16314	18.0729	0.120543	0.979975	0.123007	0.902102	NA
Gm16315	18.7365	-1.76399	0.973015	-1.81291	0.0698452	NA
Gm16322	5.98938	-1.61303	1.64817	-0.978676	0.32774	NA
Gm16329	7.76998	-1.61469	1.4689	-1.09925	0.271658	NA
Gm16330	11.3671	-2.47149	1.22898	-2.01102	0.0443236	NA
Gm16334	7.53074	-1.45788	1.62325	-0.898128	0.369118	NA
Gm16337	10.221	0.178352	1.23907	0.14394	0.885548	NA
Gm16338	21.3828	-1.49537	1.03063	-1.45093	0.1468	NA
Gm16344	16.8939	-1.14904	1.19654	-0.960306	0.336901	NA
Gm16347	20.5922	-2.82892	1.09953	-2.57285	0.0100865	NA
Gm16348	11.5075	-1.37349	1.1344	-1.21076	0.225986	NA
Gm16349	13.0031	-2.07174	1.27534	-1.62446	0.104278	NA
Gm16364	14.7453	-0.292837	1.25903	-0.23259	0.81608	NA
Gm16368	7.06319	-0.993219	1.38748	-0.715843	0.474088	NA
Gm16373	10.9769	1.54782	1.21395	1.27503	0.2023	NA
Gm16380	19.7083	-0.158942	0.941966	-0.168734	0.866006	NA
Gm16391	21.3146	0.260576	0.95237	0.273608	0.784386	NA
Gm16397	1.34322	-0.856448	2.86568	-0.298864	0.765044	NA
Gm16410	6.17858	-0.951882	1.54491	-0.616142	0.537801	NA
Gm16411	6.14298	-3.34275	1.78754	-1.87003	0.0614799	NA
Gm16412	11.6134	0.356228	1.16809	0.304966	0.760392	NA
Gm16421	2.51103	0.720018	2.27375	0.316665	0.751497	NA
Gm16423	6.11694	-1.65432	1.6978	-0.974387	0.329864	NA
Gm16425	13.2881	-0.991721	1.17075	-0.847082	0.396949	NA
Gm16427	11.7664	-1.32098	1.24819	-1.05832	0.289912	NA
Gm16432	25.8047	-0.974716	0.883081	-1.10377	0.269694	NA
Gm16436	19.5843	1.937	1.00427	1.92875	0.0537614	NA
Gm16437	3.21483	1.67479	2.05529	0.81487	0.415147	NA
Gm16439	18.301	2.02426	0.979939	2.0657	0.0388565	NA
Gm16459	20.4936	-0.80432	1.08414	-0.741899	0.458148	NA
Gm16465	3.50581	-0.461278	1.90328	-0.242359	0.808502	NA
Gm16477	16.0698	1.0762	0.995376	1.08119	0.27961	NA
Gm16485	15.4792	0.0175003	1.30611	0.0133988	0.98931	NA
Gm16487	25.6424	-1.33712	0.978134	-1.36702	0.17162	NA
Gm16490	21.0584	-1.57636	1.026	-1.53641	0.124438	NA
Gm16494	1.77438	0.548198	2.55843	0.214271	0.830336	NA
Gm16506	4.72245	-0.11585	1.76879	-0.0654967	0.947779	NA
Gm16508	14.2191	0.485049	1.21794	0.398254	0.690443	NA
Gm16510	5.62741	0.690407	1.53129	0.450865	0.652086	NA
Gm16518	10.3296	-1.83644	1.28748	-1.42639	0.153756	NA
Gm16519	16.8635	-0.298157	0.994675	-0.299753	0.764366	NA
Gm16523	14.6686	-0.764545	1.15344	-0.662839	0.507434	NA
Gm16529	17.8662	-1.24354	0.948217	-1.31145	0.189706	NA
Gm16532	26.7294	-0.143199	0.873641	-0.16391	0.869802	NA
Gm16534	4.27992	-1.16907	1.77681	-0.65796	0.510564	NA
Gm16537	5.69326	-2.79189	1.67633	-1.66548	0.0958178	NA
Gm16539	4.91983	-1.60565	1.63705	-0.980819	0.326682	NA
Gm16540	15.6123	-0.183281	1.03447	-0.177174	0.859372	NA
Gm16541	9.74683	-0.459256	1.43797	-0.319378	0.74944	NA
Gm16542	23.8269	-1.67933	1.03498	-1.62258	0.10468	NA
Gm16548	22.6188	-0.94299	0.887374	-1.06267	0.28793	NA
Gm16549	13.7204	-0.283105	1.16943	-0.242087	0.808713	NA
Gm16550	20.1305	-0.775468	0.951689	-0.814833	0.415168	NA
Gm16551	7.85443	-1.91196	1.42748	-1.3394	0.18044	NA
Gm16553	10.097	0.052479	1.37046	0.0382931	0.969454	NA
Gm16554	12.8361	-0.83216	1.42621	-0.583477	0.559572	NA
Gm16555	5.31069	-0.272498	1.59887	-0.170432	0.864671	NA
Gm16558	7.12338	-0.334465	1.42146	-0.235296	0.813979	NA
Gm16560	3.43006	-1.40058	1.94407	-0.720436	0.471257	NA
Gm16564	18.3757	-0.826837	1.02662	-0.8054	0.420589	NA
Gm16566	3.70363	0.0345588	1.89014	0.0182837	0.985413	NA
Gm16572	3.87085	-0.937541	1.90961	-0.49096	0.623455	NA
Gm16573	12.6447	-0.61947	1.06883	-0.579578	0.562199	NA
Gm16574	8.52885	0.0482614	1.41752	0.0340463	0.97284	NA
Gm16575	13.6401	-1.45305	1.09	-1.33307	0.182509	NA
Gm16578	22.5222	-1.07825	0.894788	-1.20503	0.228192	NA
Gm16581	5.61403	1.18432	1.68899	0.701203	0.483176	NA
Gm16585	23.1686	-1.12064	0.945388	-1.18537	0.23587	NA
Gm16592	3.30619	0.813753	2.08963	0.389424	0.696962	NA
Gm16594	21.1077	-0.714908	1.23159	-0.580477	0.561593	NA
Gm16596	3.22019	-2.10481	2.02216	-1.04087	0.297936	NA
Gm16598	25.2964	0.279541	0.925522	0.302036	0.762624	NA
Gm16599	5.48491	-1.74582	1.69478	-1.03012	0.302956	NA
Gm16600	12.0245	-0.580527	1.14517	-0.506933	0.612202	NA
Gm16601	17.1835	0.0565134	1.04635	0.0540099	0.956927	NA
Gm16602	2.26714	-0.905481	2.35975	-0.38372	0.701186	NA
Gm16606	23.443	-1.27824	0.89529	-1.42774	0.153367	NA
Gm16608	19.7827	-1.00671	1.18864	-0.846948	0.397024	NA
Gm1661	18.9408	-1.53526	1.06379	-1.44321	0.148963	NA
Gm16610	3.55809	0.584222	1.93493	0.301934	0.762702	NA
Gm16615	9.76386	-1.09649	1.37687	-0.796362	0.425822	NA
Gm16617	7.62057	-0.323664	1.33924	-0.241678	0.80903	NA
Gm16619	28.0321	-1.23749	0.813173	-1.5218	0.128058	NA
Gm16621	7.14636	-0.457728	1.65085	-0.277268	0.781574	NA
Gm16626	27.3571	-0.187884	0.853584	-0.220112	0.825784	NA
Gm16628	21.4559	-1.83434	1.03173	-1.77793	0.0754151	NA
Gm16630	26.6292	-1.5352	1.04365	-1.47099	0.141295	NA
Gm16631	18.8611	-0.74947	1.09555	-0.684105	0.493909	NA
Gm16632	1221.92	1.71798	3.08465	0.556944	NA	NA
Gm16633	4.6572	-2.15411	1.71497	-1.25606	0.209094	NA
Gm16655	8.31862	-0.699502	1.44418	-0.484361	0.62813	NA
Gm16660	1.77428	-0.0890571	2.5435	-0.0350136	0.972069	NA
Gm16662	3.3155	-0.590366	1.96008	-0.301195	0.763265	NA
Gm16677	27.0677	0.470335	0.818446	0.574667	0.565516	NA
Gm16682	12.144	-0.290715	1.10983	-0.261946	0.793363	NA
Gm16684	11.7879	0.247246	1.11227	0.22229	0.824088	NA
Gm16694	12.0466	2.48882	1.52753	1.6293	0.103249	NA
Gm16695	9.05342	-1.07099	1.34431	-0.79668	0.425637	NA
Gm16699	2.09829	-0.178004	2.39721	-0.0742547	0.940808	NA
Gm16701	15.346	-1.18376	1.21856	-0.971446	0.331326	NA
Gm16704	10.9288	-1.03971	1.34384	-0.773691	0.439114	NA
Gm16708	17.4841	-1.57097	1.15693	-1.35788	0.174502	NA
Gm16709	6.03495	-1.41481	1.55729	-0.908511	0.363608	NA
Gm16711	15.3823	-1.72426	1.23944	-1.39115	0.164179	NA
Gm16715	22.051	-0.730951	1.22888	-0.594809	0.551971	NA
Gm16720	17.9449	-0.381083	1.16332	-0.327583	0.743227	NA
Gm16724	17.672	-1.3234	1.10266	-1.20019	0.230066	NA
Gm16725	14.4211	-0.73374	1.14805	-0.639121	0.522744	NA
Gm16727	19.9328	-1.45716	1.1564	-1.26008	0.207641	NA
Gm16731	14.2257	-2.01093	1.14173	-1.76129	0.0781893	NA
Gm16737	13.3432	0.226292	1.17326	0.192874	0.847057	NA
Gm16739	27.9172	-0.419443	0.827383	-0.506951	0.612189	NA
Gm16740	18.7717	0.120428	0.94325	0.127673	0.898408	NA
Gm16742	22.8794	0.624768	0.937926	0.666116	0.505337	NA
Gm16744	6.0232	-0.717844	1.5	-0.478564	0.632249	NA
Gm16747	21.7975	-2.83023	1.05778	-2.67562	0.00745903	NA
Gm16748	24.7229	-0.750029	0.94551	-0.793254	0.42763	NA
Gm16751	8.6432	-1.00546	1.37064	-0.73357	0.463211	NA
Gm16754	18.8664	1.03474	0.980422	1.0554	0.291243	NA
Gm16755	21.5679	-0.650197	0.941791	-0.690384	0.489953	NA
Gm16759	12.676	-2.44317	1.22486	-1.99465	0.0460813	NA
Gm16761	14.8638	-0.694243	1.13268	-0.61292	0.539929	NA
Gm16767	9.45254	-0.622265	1.36285	-0.456593	0.647964	NA
Gm16774	2.25527	-2.02339	2.34042	-0.864539	0.387292	NA
Gm16786	11.9509	-0.172208	1.12496	-0.153079	0.878336	NA
Gm1679	27.39	-2.05526	0.92722	-2.21658	0.0266519	NA
Gm16790	18.5556	0.515705	0.950135	0.54277	0.587288	NA
Gm16793	25.0777	-2.70562	1.02886	-2.62972	0.00854552	NA
Gm16796	18.3835	-1.08838	1.14824	-0.947862	0.3432	NA
Gm16801	13.9423	-0.895401	1.1626	-0.770172	0.441198	NA
Gm16814	10.4293	0.279025	1.25331	0.22263	0.823823	NA
Gm16827	16.6317	1.13256	0.980396	1.15521	0.248005	NA
Gm16831	4.17916	1.66471	1.82838	0.910484	0.362567	NA
Gm16832	23.3404	-0.837796	1.0299	-0.813474	0.415946	NA
Gm16834	3.68227	-0.236761	1.96047	-0.120767	0.903876	NA
Gm16847	20.3275	0.73806	0.916394	0.805396	0.420591	NA
Gm16853	23.2	-0.999828	1.17273	-0.852562	0.393902	NA
Gm16858	7.38734	-1.08906	1.54728	-0.703853	0.481524	NA
Gm16875	11.489	-0.126878	1.21699	-0.104256	0.916966	NA
Gm16881	15.635	-0.232736	1.04817	-0.22204	0.824282	NA
Gm16885	16.4078	-2.79726	1.19726	-2.33639	0.019471	NA
Gm16888	18.4321	-0.670327	1.03097	-0.650192	0.515568	NA
Gm16889	16.5074	-1.2346	1.07775	-1.14554	0.251984	NA
Gm16890	5.68767	0.104126	1.56766	0.0664213	0.947042	NA
Gm16900	5.43697	0.837787	1.73343	0.483311	0.628875	NA
Gm16908	11.76	-0.959655	1.2772	-0.751373	0.452428	NA
Gm16924	8.78349	0.183436	1.52464	0.120314	0.904235	NA
Gm16925	7.91723	-2.20397	1.39383	-1.58124	0.113824	NA
Gm16928	12.4404	-1.67886	1.208	-1.38979	0.164593	NA
Gm16929	9.51598	0.355029	1.41436	0.251017	0.801801	NA
Gm16930	167.403	4.3253	2.13578	2.02516	NA	NA
Gm16950	11.6614	-1.20183	1.23523	-0.972956	0.330575	NA
Gm16952	23.8933	-1.21073	0.988728	-1.22453	0.220753	NA
Gm16954	6.14901	-0.0964025	1.53945	-0.0626214	0.950068	NA
Gm16960	20.1911	-1.45627	1.00695	-1.44622	0.148116	NA
Gm16961	20.2133	-1.65741	0.961653	-1.72351	0.0847972	NA
Gm16962	23.5704	-0.880531	0.908729	-0.96897	0.33256	NA
Gm16972	11.7297	0.152835	1.13169	0.13505	0.892572	NA
Gm16976	18.2633	0.0999892	1.20835	0.0827483	0.934052	NA
Gm16978	6.83087	-0.292624	1.43084	-0.204512	0.837953	NA
Gm1698	7.06787	-1.56828	1.49172	-1.05132	0.293112	NA
Gm16983	8.55704	-2.63743	1.37854	-1.9132	0.0557222	NA
Gm16984	13.2572	0.108998	1.1055	0.0985965	0.921459	NA
Gm16988	5.16069	-1.1745	1.6502	-0.711732	0.476631	NA
Gm16989	10.8122	-0.592545	1.33054	-0.445343	0.656072	NA
Gm16990	19.6038	-1.40513	1.00375	-1.39988	0.16155	NA
Gm16994	9.89975	-1.19972	1.32351	-0.90647	0.364687	NA
Gm16997	7.38366	-1.27141	1.44302	-0.881081	0.378274	NA
Gm16998	13.6106	-0.151206	1.07714	-0.140377	0.888362	NA
Gm17009	6.63113	-0.531073	1.51746	-0.349974	0.726358	NA
Gm17015	21.2357	-0.981212	1.13939	-0.861173	0.389143	NA
Gm17017	17.2157	-0.256896	1.01749	-0.252481	0.800669	NA
Gm17019	13.8756	-1.5018	1.169	-1.28469	0.1989	NA
Gm17024	4.13217	-1.51346	1.82749	-0.828163	0.407578	NA
Gm17026	4.19608	-1.44743	1.86313	-0.776884	0.437227	NA
Gm17034	26.0648	-1.03451	1.04684	-0.988224	0.323043	NA
Gm17042	10.1745	-0.872714	1.32965	-0.656347	0.511601	NA
Gm17046	5.93356	0.334159	1.63458	0.204431	0.838017	NA
Gm17052	3.73948	0.33944	1.86593	0.181915	0.85565	NA
Gm17055	16.9625	-0.631288	1.0825	-0.583176	0.559775	NA
Gm17057	20.9106	-1.61448	1.03686	-1.55709	0.119449	NA
Gm17058	12.6923	-0.315154	1.27854	-0.246496	0.805298	NA
Gm17063	2.10972	-0.761679	2.39798	-0.317634	0.750763	NA
Gm17067	9.99919	-0.745417	1.29388	-0.576111	0.56454	NA
Gm17068	9.45046	-1.01799	1.39663	-0.728891	0.466069	NA
Gm17076	6.77627	0.644918	1.57456	0.409586	0.68211	NA
Gm17080	8.3897	0.0364824	1.29177	0.0282421	0.977469	NA
Gm17084	21.4796	1.17464	0.9345	1.25697	0.208763	NA
Gm17087	15.6849	-0.182759	1.00409	-0.182016	0.855571	NA
Gm17088	11.8259	-0.280003	1.11025	-0.252199	0.800887	NA
Gm17090	5.44764	-0.554306	1.74275	-0.318063	0.750437	NA
Gm17091	1.93066	-0.430331	2.44646	-0.175899	0.860373	NA
Gm17093	10.0398	-0.317072	1.35658	-0.233729	0.815196	NA
Gm17094	20.9988	-0.869572	1.20143	-0.723784	0.469199	NA
Gm17097	13.0636	-3.38434	1.219	-2.77632	0.00549782	NA
Gm17098	11.1955	0.00978266	1.22618	0.00797816	0.993634	NA
Gm17101	2.50969	1.9514	2.35405	0.828954	0.40713	NA
Gm17106	3.04355	0.221065	2.0778	0.106393	0.91527	NA
Gm17108	11.1439	1.45753	1.19849	1.21615	0.223929	NA
Gm17111	5.73832	-0.423237	1.58296	-0.26737	0.789184	NA
Gm17112	9.68796	-0.0646431	1.30251	-0.0496296	0.960418	NA
Gm17113	7.02584	-1.43406	1.49827	-0.957148	0.338492	NA
Gm17117	8.83422	-0.558733	1.50088	-0.37227	0.709692	NA
Gm17130	21.7035	-0.335011	1.09232	-0.306698	0.759074	NA
Gm17141	14.8129	-0.514751	1.11476	-0.461757	0.644255	NA
Gm17142	7.53171	-1.23963	1.43953	-0.861135	0.389164	NA
Gm17147	12.0205	-0.622193	1.24952	-0.497947	0.618522	NA
Gm17149	2.76108	-0.403844	2.11422	-0.191013	0.848516	NA
Gm17150	2.50889	-0.208367	2.17776	-0.0956793	0.923775	NA
Gm17153	15.5247	-0.757868	1.17822	-0.643229	0.520075	NA
Gm17154	9.38757	-1.01951	1.40591	-0.725162	0.468353	NA
Gm17155	8.48401	-1.68922	1.41093	-1.19723	0.231215	NA
Gm17158	2.79117	-0.3196	2.21379	-0.144367	0.88521	NA
Gm17161	4.05982	-1.69136	1.85465	-0.911958	0.361791	NA
Gm17173	9.56853	-0.473195	1.23732	-0.382435	0.702139	NA
Gm17176	6.42778	-0.902497	1.68381	-0.535984	0.591969	NA
Gm17181	13.5859	2.44327	1.16482	2.09755	0.0359453	NA
Gm17186	2.61311	0.324947	2.23548	0.145359	0.884427	NA
Gm17189	5.28852	-0.278274	1.57592	-0.176579	0.859839	NA
Gm17191	5.6661	-0.490484	1.52533	-0.321559	0.747787	NA
Gm17193	9.27309	-1.10445	1.33115	-0.829695	0.406711	NA
Gm17196	8.33504	0.46808	1.33828	0.349761	0.726518	NA
Gm17198	10.1447	-0.940015	1.27979	-0.73451	0.462638	NA
Gm17199	11.013	1.28426	1.19447	1.07517	0.282299	NA
Gm17200	5.76168	-0.675271	1.57891	-0.427682	0.668882	NA
Gm17203	10.908	-0.986534	1.22943	-0.802431	0.422304	NA
Gm17205	8.829	-2.20381	1.36233	-1.61767	0.105734	NA
Gm17212	18.8468	-0.17822	1.00469	-0.177388	0.859203	NA
Gm17213	5.44448	-0.995679	1.64178	-0.606462	0.544208	NA
Gm17216	9.95079	0.313993	1.18996	0.263868	0.791881	NA
Gm17218	13.5994	-1.84721	1.21886	-1.51552	0.12964	NA
Gm17222	7.57205	1.26995	1.38148	0.919272	0.357953	NA
Gm17230	16.5294	-1.66497	1.03859	-1.60311	0.108911	NA
Gm17231	16.8165	-1.47309	1.14823	-1.28292	0.199519	NA
Gm17234	3.33638	-0.526013	2.00542	-0.262295	0.793094	NA
Gm17236	5.13823	-0.916301	1.75061	-0.523417	0.600684	NA
Gm17241	18.2771	0.924179	0.960333	0.962353	0.335872	NA
Gm17242	7.16542	-1.17489	1.4965	-0.785092	0.4324	NA
Gm17244	11.8824	-0.835024	1.31933	-0.632914	0.52679	NA
Gm17246	27.003	-0.83002	1.18962	-0.697718	0.485353	NA
Gm17248	7.80492	-1.31566	1.42888	-0.920767	0.357172	NA
Gm17260	4.23842	-0.883731	1.86621	-0.473543	0.635825	NA
Gm17271	6.67357	-0.0320844	1.52781	-0.0210002	0.983245	NA
Gm17276	26.2796	-2.32411	0.880536	-2.63943	0.00830452	NA
Gm17277	3.34571	-0.47823	2.03746	-0.234719	0.814427	NA
Gm17279	8.57536	-0.401733	1.287	-0.312147	0.754929	NA
Gm17280	6.06595	-0.500557	1.48585	-0.336882	0.736206	NA
Gm17289	9.62791	-2.04284	1.25939	-1.62208	0.104785	NA
Gm17290	3.69349	-1.14751	1.88981	-0.607211	0.543711	NA
Gm17292	9.9104	1.57018	1.30919	1.19935	0.230393	NA
Gm17299	6.82236	0.175099	1.44056	0.121549	0.903256	NA
Gm17300	11.3258	0.0865524	1.18768	0.0728751	0.941906	NA
Gm17307	21.9825	-1.34199	1.17897	-1.13828	0.255006	NA
Gm17311	6.87759	-1.81593	1.62893	-1.1148	0.264937	NA
Gm17315	24.6801	0.169293	0.875195	0.193434	0.846619	NA
Gm17321	11.9857	0.421251	1.27405	0.33064	0.740916	NA
Gm17328	24.8553	-1.0037	0.992024	-1.01177	0.311649	NA
Gm17334	6.65169	-1.00831	1.4359	-0.702217	0.482544	NA
Gm17336	10.1127	-1.50647	1.334	-1.12929	0.258777	NA
Gm17337	21.0182	-1.90765	1.19043	-1.60248	0.109049	NA
Gm17338	15.2627	-0.226542	1.18168	-0.191712	0.847968	NA
Gm17345	5.47467	-1.79858	1.61852	-1.11125	0.266462	NA
Gm17351	11.0764	-1.44171	1.21665	-1.18499	0.236022	NA
Gm17365	3.67162	-1.47181	1.92878	-0.763079	0.445416	NA
Gm17369	17.4412	-0.73435	0.952762	-0.770759	0.44085	NA
Gm17371	8.30831	-0.430966	1.46728	-0.293717	0.768974	NA
Gm17372	16.5443	-0.28634	1.10682	-0.258704	0.795864	NA
Gm17379	7.36684	0.466196	1.3931	0.334646	0.737892	NA
Gm17380	6.5871	-0.83766	1.57545	-0.531696	0.594937	NA
Gm17382	18.8445	-0.264792	0.969431	-0.273142	0.784744	NA
Gm17384	24.0381	-0.651048	0.987243	-0.659461	0.5096	NA
Gm17396	5.93734	-1.23922	1.55949	-0.79463	0.426829	NA
Gm17397	7.54959	0.566257	1.44925	0.390725	0.696001	NA
Gm17407	20.9931	-1.58686	0.898468	-1.76618	0.0773657	NA
Gm17410	13.665	-2.16739	1.15976	-1.86883	0.0616468	NA
Gm17415	10.2389	-0.591287	1.30343	-0.45364	0.650088	NA
Gm17417	19.2837	-0.217472	0.999196	-0.217647	0.827704	NA
Gm17422	11.1816	1.13763	1.21409	0.937027	0.348745	NA
Gm17430	17.9753	-0.800835	0.966132	-0.828909	0.407156	NA
Gm17433	24.4829	-1.94268	0.890627	-2.18125	0.0291648	NA
Gm17434	4.26129	-0.416869	1.72386	-0.241823	0.808917	NA
Gm17439	4.58369	-0.877036	1.78394	-0.491628	0.622982	NA
Gm17440	27.4228	-2.12851	0.910116	-2.33873	0.0193496	NA
Gm17442	15.2524	-0.141728	1.14087	-0.124229	0.901134	NA
Gm17444	18.1049	-0.791734	1.15918	-0.683014	0.494598	NA
Gm17450	28.0918	0.379827	0.773967	0.490754	0.623601	NA
Gm17455	16.4952	-1.02644	1.25313	-0.8191	0.412729	NA
Gm17456	9.03269	-1.02747	1.34792	-0.762265	0.445902	NA
Gm17462	4.09305	0.539762	1.87306	0.288171	0.773216	NA
Gm17465	10.4578	-0.372852	1.43729	-0.259413	0.795317	NA
Gm17468	9.4859	-0.361209	1.21856	-0.296424	0.766906	NA
Gm17473	20.3637	0.525346	0.907654	0.578796	0.562727	NA
Gm17480	8.63649	-0.684265	1.31869	-0.518898	0.603832	NA
Gm17481	12.2549	-1.35285	1.10217	-1.22744	0.219655	NA
Gm17484	15.4212	0.853135	1.09619	0.778273	0.436408	NA
Gm17487	22.4488	-1.10237	0.895951	-1.23039	0.21855	NA
Gm17499	27.8584	0.693961	0.845269	0.820994	0.41165	NA
Gm17505	10.9357	-1.26214	1.29384	-0.975495	0.329315	NA
Gm17512	26.4334	-0.80398	0.897621	-0.895679	0.370424	NA
Gm17516	10.0222	0.597882	1.35664	0.440707	0.659425	NA
Gm17520	26.496	-1.48829	0.934981	-1.59179	0.111432	NA
Gm17523	7.90849	0.454547	1.41707	0.320765	0.748389	NA
Gm17527	2.94907	-0.190656	2.05417	-0.092814	0.926051	NA
Gm17528	5.95901	-0.488261	1.75953	-0.277496	0.781399	NA
Gm17529	14.6387	-0.658292	1.00967	-0.651985	0.514411	NA
Gm17530	3.54583	-1.28366	1.89939	-0.67583	0.499148	NA
Gm17531	10.3706	-0.0397108	1.33232	-0.0298058	0.976222	NA
Gm17532	3.87267	0.14227	1.79894	0.0790854	0.936965	NA
Gm17536	21.0284	-0.697907	0.942896	-0.740174	0.459194	NA
Gm17540	4.76345	-0.355436	1.74438	-0.203761	0.83854	NA
Gm17546	7.82386	-0.0933776	1.48609	-0.0628343	0.949898	NA
Gm17548	19.9186	-0.119528	1.01379	-0.117902	0.906145	NA
Gm17551	3.33638	-0.526013	2.00542	-0.262295	0.793094	NA
Gm17556	24.3601	-0.155596	1.11617	-0.139401	0.889133	NA
Gm17560	6.54393	1.20985	1.49558	0.808946	0.418546	NA
Gm17565	13.9735	0.037337	1.09384	0.0341339	0.97277	NA
Gm17566	3.53651	-0.0647308	1.91087	-0.033875	0.972977	NA
Gm17572	1.33259	-0.837653	2.89544	-0.289301	0.772351	NA
Gm17578	24.2062	-0.413413	0.962045	-0.429723	0.667397	NA
Gm17579	5.77313	-0.112709	1.54641	-0.0728845	0.941898	NA
Gm1758	2.26652	-1.43582	2.30978	-0.621628	0.534187	NA
Gm17589	13.3887	-1.37865	1.13311	-1.2167	0.22372	NA
Gm17590	24.0646	-0.399296	0.849621	-0.46997	0.638377	NA
Gm17591	5.10023	0.0490304	1.62872	0.0301036	0.975984	NA
Gm17594	6.54514	-1.95757	1.46878	-1.33279	0.182601	NA
Gm17597	12.3605	1.11497	1.2281	0.907889	0.363937	NA
Gm17603	16.923	0.500663	1.09972	0.455265	0.648919	NA
Gm17607	4.99519	0.226515	1.70745	0.132662	0.89446	NA
Gm17608	14.3885	0.0998082	1.05962	0.0941923	0.924956	NA
Gm17609	6.30509	-0.700356	1.5963	-0.438737	0.660852	NA
Gm17611	2.32932	0.0717446	2.3049	0.031127	0.975168	NA
Gm17615	17.6571	-0.765552	1.27549	-0.6002	0.548373	NA
Gm17626	18.8648	-1.95347	1.01732	-1.92021	0.0548316	NA
Gm17627	18.0692	-1.15444	1.07356	-1.07533	0.282225	NA
Gm17628	6.00202	-0.382085	1.60938	-0.237411	0.812338	NA
Gm17629	18.8304	-0.973891	1.03622	-0.939849	0.347295	NA
Gm17630	18.3718	0.0595308	0.918013	0.0648475	0.948295	NA
Gm17640	6.07604	-0.370554	1.65548	-0.223835	0.822886	NA
Gm17644	4.99519	0.226515	1.70745	0.132662	0.89446	NA
Gm17645	5.89563	0.215992	1.64927	0.130962	0.895805	NA
Gm17646	7.05085	-0.0695947	1.40893	-0.0493954	0.960604	NA
Gm17651	5.80201	-0.587214	1.74149	-0.337191	0.735973	NA
Gm17652	24.7082	-0.545263	0.825537	-0.660495	0.508936	NA
Gm17668	5.50529	-1.90064	1.72967	-1.09885	0.271835	NA
Gm17672	3	-1.64594	2.0674	-0.796139	0.425951	NA
Gm17683	5.57099	-0.706916	1.75507	-0.402785	0.687106	NA
Gm17685	14.9428	-2.48538	1.14701	-2.16684	0.0302471	NA
Gm17688	7.08953	-2.55886	1.4543	-1.75951	0.0784904	NA
Gm17691	8.8559	-0.806433	1.25433	-0.642919	0.520276	NA
Gm17696	13.9333	-0.496852	1.13162	-0.439064	0.660615	NA
Gm17700	2.29823	-0.415865	2.29597	-0.181128	0.856267	NA
Gm17701	10.1754	-0.553874	1.33598	-0.414582	0.678448	NA
Gm17702	7.89241	-0.0877215	1.31802	-0.0665555	0.946936	NA
Gm17705	19.465	0.450547	1.15317	0.390704	0.696016	NA
Gm17706	13.0904	-1.39789	1.13364	-1.2331	0.21754	NA
Gm17709	22.3519	-0.941973	1.05886	-0.889613	0.373674	NA
Gm17715	17.3745	0.202658	0.955571	0.212081	0.832044	NA
Gm17718	25.4525	-0.725209	1.10389	-0.656958	0.511208	NA
Gm17719	11.1036	-1.08088	1.18773	-0.910041	0.362801	NA
Gm17723	2.7386	0.435187	2.1753	0.200059	0.841435	NA
Gm17724	12.7306	-0.43465	1.06565	-0.407873	0.683367	NA
Gm17725	7.47412	-0.626618	1.4326	-0.437398	0.661823	NA
Gm17728	16.2208	-0.649503	1.15432	-0.56267	0.573659	NA
Gm17730	13.485	-1.65141	1.2455	-1.3259	0.184871	NA
Gm17733	5.56109	1.45829	1.68418	0.865876	0.386558	NA
Gm1815	7.37251	0.47835	1.39265	0.343481	0.731236	NA
Gm18201	4.1984	-0.192106	1.85487	-0.103568	0.917512	NA
Gm18358	6.67445	-0.730176	1.44975	-0.503658	0.614502	NA
Gm1848	15.283	0.33278	1.06652	0.312025	0.755022	NA
Gm1862	9.11614	1.26116	1.32121	0.954544	0.339808	NA
Gm1866	14.741	0.242359	1.01533	0.238698	0.81134	NA
Gm18734	15.5098	0.0561816	1.03292	0.0543912	0.956624	NA
Gm18737	10.2819	-0.965389	1.19085	-0.810675	0.417552	NA
Gm18808	7.25887	-0.322292	1.46951	-0.21932	0.826401	NA
Gm19203	5.73922	-0.451146	1.51875	-0.297051	0.766428	NA
Gm1947	8.85315	0.268622	1.33474	0.201255	0.8405	NA
Gm1968	12.2211	-0.840933	1.18925	-0.707112	0.479497	NA
Gm1975	2.6991	-0.455408	2.17431	-0.20945	0.834097	NA
Gm1977	6.22892	2.7666	1.66153	1.6651	0.0958935	NA
Gm1979	22.4039	-0.789235	0.959856	-0.822243	0.410939	NA
Gm19807	10.375	0.413044	1.23463	0.334549	0.737965	NA
Gm19840	10.6302	1.66924	1.20824	1.38154	0.167112	NA
Gm19980	20.0469	-0.755252	0.99223	-0.761167	0.446558	NA
Gm2002	4.71392	2.3183	1.82769	1.26843	0.204643	NA
Gm20413	6.99898	-0.709919	1.41669	-0.50111	0.616293	NA
Gm20423	4.27933	-0.402095	1.80556	-0.222698	0.82377	NA
Gm20426	4.68476	0.285814	1.69227	0.168894	0.86588	NA
Gm20434	5.55795	-2.0997	1.7384	-1.20783	0.227112	NA
Gm20443	5.68474	-1.01563	1.60144	-0.634203	0.525948	NA
Gm20447	20.1929	-0.204292	1.30544	-0.156493	0.875645	NA
Gm20449	4.30425	0.405768	1.78878	0.22684	0.820548	NA
Gm20452	7.95669	0.0222624	1.34228	0.0165854	0.986767	NA
Gm20457	16.5092	0.0798595	1.03351	0.0772704	0.938408	NA
Gm20468	11.8395	-0.489922	1.12239	-0.436499	0.662474	NA
Gm20496	3.72592	0.0779379	1.90409	0.0409319	0.96735	NA
Gm20497	9.52881	-0.246619	1.40526	-0.175497	0.860689	NA
Gm20506	8.77029	-1.23544	1.28813	-0.959093	0.337512	NA
Gm20513	6.31157	-0.215925	1.55551	-0.138813	0.889598	NA
Gm20515	18.2203	-1.06941	1.02847	-1.03981	0.298426	NA
Gm20522	5.87624	-1.14322	1.59166	-0.718257	0.472599	NA
Gm20530	5.72957	-1.0689	1.53723	-0.695345	0.486839	NA
Gm20546	28.0281	-0.200652	0.944151	-0.212522	0.8317	NA
Gm2061	13.167	-0.281758	1.18852	-0.237067	0.812605	NA
Gm2078	11.0765	-0.154355	1.31072	-0.117763	0.906256	NA
Gm2108	11.5064	-0.615962	1.28027	-0.481121	0.630431	NA
Gm2115	17.3846	-0.985199	0.985565	-0.999629	0.31749	NA
Gm2155	18.4528	-0.394867	0.921848	-0.428343	0.668402	NA
Gm22	16.1351	-0.427681	1.01942	-0.419532	0.674827	NA
Gm2221	3.21129	0.740634	2.03642	0.363695	0.716086	NA
Gm2223	25.9969	0.527655	0.814473	0.647848	0.517083	NA
Gm2301	8.49673	-1.91761	1.30176	-1.47309	0.140726	NA
Gm2302	9.04604	1.41641	1.3707	1.03334	0.301444	NA
Gm2366	26.3236	-0.468581	1.05888	-0.442527	0.658108	NA
Gm2381	10.7316	-1.02808	1.31523	-0.781674	0.434406	NA
Gm2389	4.04252	1.58331	1.8387	0.861098	0.389184	NA
Gm2431	13.4543	-2.08426	1.32803	-1.56944	0.116547	NA
Gm2541	3.08569	0.268465	2.12471	0.126354	0.899452	NA
Gm2568	15.1959	-1.71289	1.28079	-1.33737	0.181103	NA
Gm2606	13.2806	0.275858	1.08484	0.254285	0.799276	NA
Gm2619	8.3324	0.919012	1.35529	0.678092	0.497714	NA
Gm2635	5.89084	2.24207	1.63581	1.37061	0.170495	NA
Gm2666	11.2038	-0.985391	1.2176	-0.809293	0.418347	NA
Gm2670	4.98121	-2.03236	1.706	-1.1913	0.233535	NA
Gm2735	5.05151	0.72135	1.69096	0.426592	0.669677	NA
Gm2792	6.01268	-0.495742	1.66413	-0.297898	0.765781	NA
Gm2810	13.2601	0.260139	1.08746	0.239217	0.810937	NA
Gm2824	12.085	-0.508396	1.25652	-0.404606	0.685767	NA
Gm2832	8.59265	-0.544168	1.34032	-0.406	0.684743	NA
Gm2869	25.5138	-1.55273	1.03429	-1.50125	0.13329	NA
Gm2885	24.618	-0.777863	1.01823	-0.763937	0.444905	NA
Gm2897	8.833	-0.929189	1.41502	-0.656659	0.5114	NA
Gm2904	12.3142	1.92144	1.16286	1.65234	0.0984662	NA
Gm2940	2.91736	-0.971926	2.06677	-0.470263	0.638167	NA
Gm2974	2.53927	-0.639106	2.18685	-0.29225	0.770096	NA
Gm2991	24.772	1.60413	0.910406	1.76199	0.0780706	NA
Gm3015	2.56024	-0.143397	2.2394	-0.0640336	0.948943	NA
Gm3053	5.26774	0.117644	1.72474	0.0682098	0.945619	NA
Gm3054	25.1458	-0.714415	0.97818	-0.730351	0.465176	NA
Gm3086	6.39961	-0.789846	1.48051	-0.533495	0.593691	NA
Gm3099	5.85418	-0.922666	1.61344	-0.571863	0.567415	NA
Gm3123	3.67678	1.41221	1.93095	0.731359	0.46456	NA
Gm3160	8.46598	-0.552155	1.30659	-0.422594	0.672592	NA
Gm3222	27.7989	-1.10352	0.912538	-1.20929	0.226552	NA
Gm3239	3.58696	-1.50175	1.95638	-0.767615	0.442716	NA
Gm3244	15.7385	1.78204	1.06881	1.66732	0.0954515	NA
Gm3259	6.58657	-0.718389	1.52414	-0.47134	0.637398	NA
Gm3272	8.79649	-0.181176	1.30808	-0.138505	0.889841	NA
Gm3298	3.3693	0.853785	1.99435	0.428103	0.668576	NA
Gm3329	12.8288	-0.708842	1.18723	-0.597056	0.55047	NA
Gm3355	23.7842	0.661193	0.893364	0.740117	0.459229	NA
Gm3460	4.46923	-0.0401668	1.76752	-0.022725	0.98187	NA
Gm3470	3.57905	1.38925	1.96487	0.707042	0.47954	NA
Gm3495	13.5131	-0.741123	1.26335	-0.586633	0.55745	NA
Gm355	24.7248	-0.634387	1.03901	-0.61057	0.541484	NA
Gm3555	5.45543	-0.587422	1.56196	-0.376081	0.706857	NA
Gm3597	11.1704	-1.39012	1.30559	-1.06475	0.286989	NA
Gm3625	4.49009	-0.0534278	1.74914	-0.0305451	0.975632	NA
Gm3629	3.03222	-0.812094	2.00385	-0.405266	0.685282	NA
Gm3633	9.09946	-2.80927	1.5566	-1.80475	0.0711141	NA
Gm3636	13.9351	-0.361547	1.03923	-0.347898	0.727917	NA
Gm3642	3.32443	-1.86075	1.99317	-0.93356	0.350531	NA
Gm3654	13.0239	-1.74569	1.21295	-1.43921	0.150091	NA
Gm3667	2.83237	-1.9528	2.13673	-0.913921	0.360758	NA
Gm3696	22.5658	-0.693042	0.863216	-0.802861	0.422055	NA
Gm3715	4.43844	0.447799	1.7343	0.258202	0.796251	NA
Gm3756	17.2875	-0.215512	0.938029	-0.22975	0.818286	NA
Gm3833	10.7218	0.0346831	1.17965	0.0294012	0.976545	NA
Gm3834	7.53104	-1.01875	1.54197	-0.660685	0.508814	NA
Gm3835	6.82376	1.30887	1.58011	0.828341	0.407477	NA
Gm3851	18.9767	-0.562448	0.962363	-0.584445	0.558921	NA
Gm3867	12.9815	-2.39961	1.37555	-1.74447	0.0810773	NA
Gm3906	26.7938	-0.0706431	0.795804	-0.0887694	0.929265	NA
Gm3956	3.31442	-1.45983	2.04797	-0.712817	0.475959	NA
Gm3985	6.65188	-0.557086	1.47751	-0.377044	0.706141	NA
Gm4109	2.19348	-0.664504	2.39676	-0.277251	0.781588	NA
Gm4152	14.0097	-0.0508073	1.10722	-0.0458873	0.9634	NA
Gm4181	2.31939	-0.892666	2.26636	-0.393877	0.693672	NA
Gm4211	6.75481	-1.08808	1.62633	-0.669039	0.50347	NA
Gm4221	17.387	0.322226	0.990641	0.32527	0.744977	NA
Gm4246	5.36601	0.853983	1.61616	0.528404	0.597219	NA
Gm4256	9.35789	-0.599489	1.27982	-0.468418	0.639485	NA
Gm4262	15.8518	-1.01328	1.01608	-0.997244	0.318646	NA
Gm4279	17.8977	-0.871745	1.04655	-0.832968	0.404863	NA
Gm436	22.3523	-1.26326	1.05359	-1.199	0.230527	NA
Gm4362	2.59033	-2.29249	2.26336	-1.01287	0.311123	NA
Gm4462	10.734	1.10525	1.20098	0.92029	0.357421	NA
Gm4468	6.84879	-1.05	1.53263	-0.685095	0.493284	NA
Gm4477	10.1432	-0.656951	1.52044	-0.43208	0.665684	NA
Gm4482	10.4335	-0.164318	1.19886	-0.137062	0.890982	NA
Gm4485	20.252	-0.779769	0.931981	-0.83668	0.402773	NA
Gm4524	3.61186	1.39538	2.06459	0.675863	0.499128	NA
Gm4535	26.875	0.141999	0.860195	0.165078	0.868882	NA
Gm454	8.74787	-1.15917	1.31327	-0.882661	0.37742	NA
Gm4596	15.4033	0.811316	1.00226	0.809484	0.418237	NA
Gm46	18.8003	-0.789938	1.04507	-0.755869	0.449728	NA
Gm4609	26.9841	-0.117442	0.789311	-0.148791	0.881718	NA
Gm4651	6.33671	-0.648606	1.55406	-0.417362	0.676413	NA
Gm4660	19.9617	-0.562138	1.22359	-0.459416	0.645936	NA
Gm4675	4.64699	-1.0814	1.78215	-0.606794	0.543988	NA
Gm4723	1.79474	0.602369	2.57427	0.233996	0.814988	NA
Gm4724	10.9991	0.0757293	1.21063	0.0625538	0.950122	NA
Gm4725	14.5824	-0.856328	1.08272	-0.790905	0.429	NA
Gm4745	13.851	0.337549	1.20457	0.280224	0.779306	NA
Gm4750	15.0168	1.65891	1.17202	1.41543	0.156944	NA
Gm4755	23.99	-0.978938	0.999881	-0.979055	0.327553	NA
Gm4760	9.34168	0.450065	1.34563	0.334464	0.738029	NA
Gm4766	11.9121	-2.35097	1.24878	-1.88262	0.059752	NA
Gm4776	19.3665	-0.301588	1.00736	-0.299386	0.764646	NA
Gm4778	9.08237	-1.69538	1.33947	-1.2657	0.205619	NA
Gm4779	7.76739	0.895173	1.44731	0.618509	0.53624	NA
Gm4784	5.99719	1.56619	1.53379	1.02113	0.307195	NA
Gm4787	10.5534	0.0818771	1.23532	0.06628	0.947155	NA
Gm4795	10.5137	-0.498984	1.20921	-0.412651	0.679862	NA
Gm4798	8.72959	-0.743533	1.27321	-0.583984	0.559231	NA
Gm4799	5.04149	3.08511	1.8464	1.67088	0.094746	NA
Gm4822	9.23655	2.31144	1.34893	1.71354	0.0866131	NA
Gm4830	3.68438	0.669448	1.97043	0.339747	0.734047	NA
Gm4840	11.3612	-1.76318	1.28451	-1.37264	0.169863	NA
Gm4846	18.1319	-0.171978	1.02354	-0.168022	0.866566	NA
Gm4847	12.658	-1.90446	1.24877	-1.52507	0.127241	NA
Gm4852	5.91151	0.395537	1.55819	0.253844	0.799616	NA
Gm4853	8.28926	2.14787	1.42336	1.50902	0.131294	NA
Gm4858	7.26668	-2.81462	1.5386	-1.82934	0.0673488	NA
Gm4868	10.7406	-1.78284	1.31222	-1.35864	0.174261	NA
Gm4871	8.33115	-0.618051	1.30217	-0.47463	0.635051	NA
Gm4875	11.8691	0.315977	1.20993	0.261152	0.793975	NA
Gm4876	18.3751	-0.308972	1.17415	-0.263146	0.792438	NA
Gm4884	20.8614	-1.81161	0.963084	-1.88105	0.0599655	NA
Gm4885	24.6025	-0.126116	0.867894	-0.145312	0.884464	NA
Gm4886	3.98682	-0.33592	1.78702	-0.187978	0.850894	NA
Gm4887	6.52824	2.39762	1.61187	1.48747	0.13689	NA
Gm4891	12.9524	-0.996378	1.27731	-0.780061	0.435355	NA
Gm4893	12.2437	0.77514	1.20252	0.644599	0.519187	NA
Gm4895	6.41559	1.41634	1.48524	0.95361	0.340281	NA
Gm4907	3.409	-0.754515	1.96578	-0.383825	0.701108	NA
Gm4918	10.9601	-0.826413	1.29706	-0.637143	0.524032	NA
Gm4922	8.2077	0.897846	1.51911	0.591036	0.554496	NA
Gm4926	18.7865	-0.578514	1.15836	-0.499427	0.617479	NA
Gm4934	20.9191	-1.05131	0.927554	-1.13342	0.257038	NA
Gm4938	8.6574	0.652041	1.33826	0.48723	0.626095	NA
Gm4943	24.8114	1.92469	0.927827	2.0744	0.0380419	NA
Gm4952	16.468	-1.58348	1.14041	-1.38853	0.164977	NA
Gm4953	13.2626	-0.141573	1.19419	-0.118551	0.905631	NA
Gm4954	9.09709	-0.326405	1.34039	-0.243516	0.807606	NA
Gm4956	20.7868	-1.12481	1.11587	-1.00801	0.31345	NA
Gm4963	23.4695	1.59362	0.891349	1.78788	0.0737958	NA
Gm4978	17.1627	-0.870805	1.11775	-0.779068	0.435939	NA
Gm4981	22.4611	-2.26547	0.973758	-2.32652	0.0199908	NA
Gm4984	4.31276	-0.345576	1.76464	-0.195833	0.844741	NA
Gm4986	3.09694	0.681495	2.12828	0.32021	0.748809	NA
Gm4991	13.1615	1.34405	1.0938	1.22878	0.219153	NA
Gm4994	14.3601	-0.958066	1.17976	-0.812086	0.416742	NA
Gm4995	25.0274	0.154607	0.906806	0.170496	0.86462	NA
Gm4997	18.6415	1.71677	1.00714	1.7046	0.0882699	NA
Gm5054	13.1357	-0.476871	1.10785	-0.430446	0.666871	NA
Gm5062	10.6857	0.246418	1.23125	0.200137	0.841374	NA
Gm5067	15.4803	-1.14957	1.0366	-1.10898	0.26744	NA
Gm5068	8.17947	-1.13376	1.44826	-0.782843	0.433719	NA
Gm5083	17.1364	-1.38605	1.08375	-1.27894	0.200918	NA
Gm5087	10.2869	-2.08219	1.32447	-1.57209	0.115929	NA
Gm5091	14.8821	-2.36409	1.09013	-2.16863	0.0301106	NA
Gm5101	20.1394	0.843367	0.928647	0.908168	0.36379	NA
Gm5105	10.6203	-0.362721	1.35308	-0.268071	0.788645	NA
Gm5106	23.9205	-0.128728	0.82479	-0.156074	0.875975	NA
Gm5114	15.4293	-1.22751	1.10601	-1.10985	0.267064	NA
Gm5121	25.614	-1.05093	1.017	-1.03336	0.301433	NA
Gm5129	1.74339	0.516544	2.59424	0.199112	0.842175	NA
Gm5138	9.12435	-0.420116	1.40942	-0.298076	0.765645	NA
Gm5145	23.3215	1.28447	0.926578	1.38625	0.165671	NA
Gm5150	7.87713	0.352071	1.45581	0.241838	0.808906	NA
Gm5151	8.30887	-0.133839	1.37256	-0.0975105	0.922321	NA
Gm5152	5.17628	-0.773393	1.64039	-0.471468	0.637306	NA
Gm5155	15.4208	-0.687694	1.09315	-0.629094	0.529288	NA
Gm5161	12.5023	1.00283	1.17703	0.851996	0.394216	NA
Gm5174	7.96722	-0.117492	1.35184	-0.0869127	0.930741	NA
Gm5176	18.5655	-0.861982	1.1507	-0.74909	0.453803	NA
Gm52	10.1754	-1.08313	1.23228	-0.878966	0.37942	NA
Gm5215	10.1738	-1.09284	1.35457	-0.806778	0.419795	NA
Gm5218	4.36785	0.997406	1.73862	0.573677	0.566187	NA
Gm5244	2.90763	0.968983	2.1637	0.447836	0.654272	NA
Gm5255	2.21466	0.989752	2.38716	0.414615	0.678424	NA
Gm5257	9.98696	-1.04073	1.30754	-0.795946	0.426063	NA
Gm5258	12.8482	-0.686021	1.32778	-0.516668	0.605388	NA
Gm5265	8.43773	-0.666722	1.32787	-0.502098	0.615598	NA
Gm5269	11.1391	-0.660854	1.32462	-0.4989	0.617849	NA
Gm527	10.1951	0.47134	1.28823	0.365883	0.714452	NA
Gm5292	26.4285	-0.70169	0.845099	-0.830304	0.406367	NA
Gm5299	20.9851	-0.133999	0.926905	-0.144566	0.885054	NA
Gm5303	19.8734	-0.350946	1.03674	-0.338508	0.73498	NA
Gm5353	22.4714	-1.38648	0.981706	-1.41232	0.157857	NA
Gm5380	23.812	1.9401	0.902504	2.14969	0.03158	NA
Gm5388	8.52815	1.65687	1.35949	1.21874	0.222943	NA
Gm5389	5.59843	1.15366	1.56873	0.735409	0.46209	NA
Gm5391	3.06555	0.658087	2.01396	0.326763	0.743847	NA
Gm5392	9.2872	1.64776	1.31988	1.24842	0.211879	NA
Gm5396	8.65346	2.21575	1.39534	1.58797	0.112294	NA
Gm5398	7.90202	-0.0856823	1.3788	-0.0621428	0.950449	NA
Gm5400	4.86503	0.867346	1.7691	0.490276	0.623939	NA
Gm5403	9.96071	0.714464	1.41486	0.50497	0.61358	NA
Gm5405	5.53919	-1.50359	1.65212	-0.910096	0.362772	NA
Gm5406	14.7304	2.40484	1.09454	2.19713	0.0280113	NA
Gm5407	2.61159	-2.30696	2.22265	-1.03793	0.299301	NA
Gm5409	5.03831	-0.476737	1.71765	-0.277552	0.781356	NA
Gm5414	10.8968	-1.15464	1.2503	-0.923483	0.355755	NA
Gm5416	4.68811	-1.28583	1.71362	-0.750359	0.453039	NA
Gm5417	4.10653	0.245893	1.77764	0.138325	0.889983	NA
Gm5423	7.18797	-0.492151	1.38146	-0.356255	0.72165	NA
Gm5434	5.44905	0.404417	1.54831	0.261198	0.793939	NA
Gm5446	17.8584	0.0611048	0.94347	0.0647661	0.94836	NA
Gm5447	25.8922	-0.242053	1.05418	-0.229612	0.818393	NA
Gm5449	18.1117	1.50077	0.992792	1.51166	0.13062	NA
Gm5454	8.15309	-0.274967	1.60102	-0.171745	0.863638	NA
Gm5455	19.2332	0.549564	0.905979	0.606597	0.544118	NA
Gm5458	7.4896	-1.36041	1.44266	-0.942986	0.345688	NA
Gm5459	10.3526	-0.525882	1.33641	-0.393503	0.693948	NA
Gm5460	15.283	-1.14244	1.16211	-0.983074	0.325571	NA
Gm5466	7.98285	-0.858709	1.45197	-0.591408	0.554247	NA
Gm5471	5.74407	-0.113205	1.56387	-0.0723875	0.942294	NA
Gm5474	19.7878	1.14522	1.00081	1.14429	0.252503	NA
Gm5481	14.1451	1.56585	1.09386	1.43149	0.15229	NA
Gm5494	5.61131	-1.6614	1.56878	-1.05904	0.289581	NA
Gm550	23.3839	-0.401391	1.05987	-0.378717	0.704898	NA
Gm5507	6.45611	0.0270265	1.44403	0.018716	0.985068	NA
Gm5510	13.9088	1.08117	1.08992	0.991965	0.321214	NA
Gm5512	24.6482	0.7557	0.830855	0.909545	0.363062	NA
Gm5519	4.58248	-1.60462	1.77964	-0.901652	0.367242	NA
Gm5528	7.59354	-0.426293	1.53772	-0.277223	0.781609	NA
Gm5531	9.47424	-0.255682	1.32894	-0.192395	0.847432	NA
Gm5535	19.9788	-1.36282	1.12306	-1.21349	0.224942	NA
Gm5540	9.65735	1.16288	1.26866	0.916618	0.359343	NA
Gm5548	14.2197	-0.486657	1.0765	-0.452072	0.651217	NA
Gm5549	10.4365	-1.23162	1.34001	-0.919108	0.358039	NA
Gm5551	6.97559	1.8303	1.4581	1.25526	0.209385	NA
Gm5564	26.9138	-0.0135634	0.863877	-0.0157007	0.987473	NA
Gm5566	24.2891	1.90623	0.873512	2.18227	0.0290899	NA
Gm5570	6.15926	0.686121	1.55167	0.442181	0.658358	NA
Gm5576	26.8797	1.13594	0.838473	1.35477	0.175492	NA
Gm5590	3.78888	-0.845614	1.92801	-0.438593	0.660956	NA
Gm5591	18.765	-1.18415	1.033	-1.14631	0.251666	NA
Gm5592	21.5823	-1.48248	1.10929	-1.33642	0.181412	NA
Gm5600	14.5952	0.617393	1.24041	0.497733	0.618672	NA
Gm5601	23.0279	0.892698	0.915109	0.975511	0.329307	NA
Gm5602	9.38406	0.538164	1.41399	0.380598	0.703501	NA
Gm5607	14.3888	-1.19769	1.19806	-0.999694	0.317459	NA
Gm5612	21.8474	0.692961	0.891661	0.777157	0.437066	NA
Gm5615	6.72694	0.121003	1.41273	0.0856515	0.931743	NA
Gm5616	10.6144	1.37778	1.33992	1.02826	0.30383	NA
Gm5619	13.1597	-0.885529	1.08227	-0.818213	0.413236	NA
Gm5622	7.46823	-0.791395	1.45498	-0.54392	0.586497	NA
Gm5624	8.77844	-1.55318	1.40589	-1.10477	0.26926	NA
Gm5633	9.04845	-0.370719	1.31211	-0.282537	0.777532	NA
Gm5638	8.71383	0.0227788	1.30721	0.0174255	0.986097	NA
Gm5640	8.91323	0.196462	1.38956	0.141385	0.887566	NA
Gm5641	2.89792	0.518018	2.05725	0.251801	0.801195	NA
Gm5644	20.1901	1.57607	1.01236	1.55682	0.119513	NA
Gm5687	10.0561	0.713575	1.26604	0.563629	0.573007	NA
Gm5689	9.31577	0.439948	1.33841	0.32871	0.742375	NA
Gm5697	14.9501	-0.476033	1.13182	-0.420591	0.674054	NA
Gm5698	2.91746	-0.610412	2.03525	-0.29992	0.764238	NA
Gm5699	10.6208	0.111318	1.18226	0.094157	0.924984	NA
Gm5708	3.59818	-0.971822	1.92005	-0.506144	0.612756	NA
Gm5721	6.03132	-1.1884	1.51055	-0.786731	0.431439	NA
Gm5742	10.2831	-1.02373	1.20222	-0.851535	0.394472	NA
Gm5745	18.0091	-1.20704	1.10134	-1.09597	0.273091	NA
Gm5751	15.9927	0.119091	1.01304	0.117558	0.906418	NA
Gm5759	6.90238	-0.554884	1.53379	-0.361773	0.717522	NA
Gm5761	1.63836	1.19877	2.72291	0.440254	0.659753	NA
Gm5763	7.73755	0.133439	1.32467	0.100734	0.919761	NA
Gm5764	5.41463	0.00266086	1.61111	0.00165157	0.998682	NA
Gm5771	11.5999	-0.820751	1.26228	-0.650214	0.515554	NA
Gm5776	26.3396	0.479208	0.831267	0.57648	0.564291	NA
Gm5796	5.37365	-0.914732	1.67755	-0.545279	0.585562	NA
Gm5800	7.15497	-0.0304592	1.46079	-0.0208512	0.983364	NA
Gm5801	6.34953	0.109498	1.51583	0.0722362	0.942414	NA
Gm5806	9.86745	0.195708	1.20723	0.162114	0.871216	NA
Gm5809	14.4389	0.700023	1.03554	0.675995	0.499044	NA
Gm5815	10.3325	-0.204653	1.44174	-0.141948	0.887121	NA
Gm5830	9.30248	0.548732	1.25359	0.437727	0.661584	NA
Gm5832	13.8842	0.62383	1.08205	0.576526	0.564259	NA
Gm5843	11.9238	1.0308	1.15486	0.892579	0.372082	NA
Gm5860	25.4358	-0.8426	1.13564	-0.74196	0.458112	NA
Gm5862	20.3461	-0.280537	0.922124	-0.304229	0.760953	NA
Gm5867	11.7482	1.8558	1.1704	1.58561	0.112828	NA
Gm5868	12.4733	-0.903442	1.35141	-0.668517	0.503804	NA
Gm5870	16.6184	0.96677	0.999233	0.967513	0.333288	NA
Gm5874	17.6469	1.25637	0.965937	1.30067	0.193371	NA
Gm5884	23.3487	0.160593	0.919839	0.174588	0.861403	NA
Gm5897	4.64819	-0.436499	1.67242	-0.260998	0.794094	NA
Gm5900	21.764	1.9975	0.899162	2.22151	0.0263164	NA
Gm5901	15.1903	-0.0286785	1.04887	-0.0273423	0.978187	NA
Gm5908	11.4069	0.713048	1.16972	0.609589	0.542134	NA
Gm5912	9.41386	0.692377	1.37799	0.502456	0.615347	NA
Gm5919	15.2061	-0.180941	1.00611	-0.179843	0.857276	NA
Gm5921	18.2239	0.985724	0.953152	1.03417	0.301055	NA
Gm5930	6.26621	-1.03767	1.53365	-0.676603	0.498658	NA
Gm5931	18.3088	1.30657	1.06356	1.22848	0.219265	NA
Gm5936	6.11338	-1.86189	1.57815	-1.17979	0.238083	NA
Gm5937	6.51679	1.44833	1.55445	0.931732	0.351475	NA
Gm5944	21.6926	0.00997288	1.17666	0.0084756	0.993238	NA
Gm595	15.0305	-1.12001	1.10311	-1.01532	0.309953	NA
Gm597	9.94703	-0.66883	1.18904	-0.562494	0.57378	NA
Gm5972	6.80561	0.10343	1.4957	0.0691515	0.944869	NA
Gm6023	14.2715	2.37946	1.17036	2.03311	0.0420419	NA
Gm6024	25.8506	-0.151078	1.19633	-0.126284	0.899507	NA
Gm6030	18.4158	1.90306	1.09169	1.74322	0.0812954	NA
Gm6034	6.29213	-1.57957	1.54953	-1.01938	0.308021	NA
Gm6044	2.6982	-0.39692	2.19361	-0.180943	0.856412	NA
Gm606	14.2872	-0.808336	1.33948	-0.603471	0.546195	NA
Gm6084	7.79799	-0.561359	1.32773	-0.422796	0.672444	NA
Gm6086	21.9196	-1.29617	0.998182	-1.29853	0.194104	NA
Gm6091	22.6029	0.0067603	0.938649	0.00720215	0.994254	NA
Gm6092	13.7706	-1.81917	1.23581	-1.47205	0.141008	NA
Gm6096	8.25672	-0.482297	1.43951	-0.335044	0.737592	NA
Gm6109	23.592	0.699445	0.905444	0.772488	0.439825	NA
Gm6116	21.6756	-0.937408	0.924917	-1.01351	0.310819	NA
Gm6132	18.731	-0.427675	0.987027	-0.433296	0.6648	NA
Gm6133	18.0015	0.305392	1.21724	0.250889	0.8019	NA
Gm6134	18.1325	2.92571	1.04655	2.79559	0.00518056	NA
Gm6142	12.5296	1.00317	1.10062	0.911452	0.362058	NA
Gm6158	26.9507	0.368212	0.790243	0.465948	0.641253	NA
Gm6161	9.36973	-0.830501	1.24397	-0.667623	0.504374	NA
Gm6176	11.5981	-1.50718	1.26998	-1.18678	0.235316	NA
Gm6190	6.04288	0.445669	1.63443	0.272675	0.785103	NA
Gm6195	6.69748	0.315371	1.54154	0.204582	0.837899	NA
Gm6206	13.1546	0.0925105	1.11107	0.0832628	0.933643	NA
Gm6219	5.02688	-0.22891	1.69241	-0.135257	0.892409	NA
Gm6222	4.72568	0.842988	1.66438	0.506488	0.612514	NA
Gm6225	10.599	-0.976639	1.16642	-0.837295	0.402427	NA
Gm6226	11.1847	-0.124934	1.33479	-0.0935979	0.925429	NA
Gm6238	4.36837	2.86925	1.97234	1.45475	0.145739	NA
Gm6253	24.5868	-1.27728	0.906612	-1.40885	0.15888	NA
Gm6254	19.7501	-0.341613	0.930389	-0.367172	0.713491	NA
Gm6257	3.54006	0.578903	1.92387	0.300906	0.763486	NA
Gm626	25.4023	-0.387526	0.901057	-0.43008	0.667138	NA
Gm6265	14.3918	1.60042	1.08774	1.47133	0.141201	NA
Gm6275	5.41541	1.1028	1.64176	0.671718	0.501764	NA
Gm6277	23.035	0.129835	0.99958	0.12989	0.896654	NA
Gm6285	20.1719	0.712302	0.900818	0.790728	0.429103	NA
Gm6286	5.21396	-1.16117	1.63911	-0.708414	0.478688	NA
Gm6288	10.3012	-1.35828	1.26368	-1.07486	0.282438	NA
Gm6292	7.58065	1.05884	1.36218	0.777312	0.436975	NA
Gm6293	20.2203	1.03908	0.932286	1.11455	0.265042	NA
Gm6304	27.1187	-0.395158	0.830166	-0.475998	0.634076	NA
Gm6305	20.0963	0.420644	1.08528	0.387589	0.69832	NA
Gm6309	23.7702	-1.0246	0.868999	-1.17906	0.238374	NA
Gm6311	8.44581	-0.8146	1.29686	-0.628131	0.529918	NA
Gm6322	8.78145	-0.574983	1.47121	-0.390822	0.695929	NA
Gm6325	13.1332	-1.05892	1.31241	-0.806851	0.419752	NA
Gm6327	6.15853	-0.416868	1.64547	-0.253342	0.800004	NA
Gm6335	15.7785	1.34578	1.0417	1.29191	0.19639	NA
Gm6337	2.25558	-0.529513	2.3241	-0.227836	0.819774	NA
Gm6361	11.6294	0.856496	1.14471	0.74822	0.454328	NA
Gm6363	11.9128	-1.20035	1.2501	-0.960197	0.336956	NA
Gm6374	15.5571	-1.50077	1.13677	-1.32021	0.186766	NA
Gm6377	14.7578	0.0726513	1.2002	0.0605325	0.951732	NA
Gm6378	3.79814	-1.25983	1.95766	-0.64354	0.519874	NA
Gm6395	10.6764	0.370401	1.1807	0.313713	0.753739	NA
Gm6396	15.5059	-0.803254	1.04431	-0.769171	0.441792	NA
Gm6397	16.9085	-0.721523	1.07584	-0.670659	0.502438	NA
Gm6404	13.2879	0.196116	1.08045	0.181513	0.855965	NA
Gm6410	5.93662	-1.64651	1.60362	-1.02674	0.304541	NA
Gm6418	7.45691	-1.98522	1.44336	-1.37541	0.169004	NA
Gm6428	21.7385	-0.802034	0.995954	-0.805292	0.420651	NA
Gm6434	8.89413	-0.384501	1.41022	-0.272654	0.785119	NA
Gm6435	4.25898	-1.65949	1.78624	-0.929041	0.352868	NA
Gm6451	11.9562	-0.1431	1.13455	-0.12613	0.899629	NA
Gm6465	3.75691	0.0950147	1.92051	0.0494737	0.960542	NA
Gm6471	27.5106	-1.73459	0.974122	-1.78067	0.0749666	NA
Gm648	5.23384	0.583138	1.77468	0.328587	0.742468	NA
Gm6484	15.6913	-1.53335	1.05415	-1.45458	0.145785	NA
Gm6491	7.36513	0.0576932	1.62156	0.0355788	0.971618	NA
Gm6493	24.1067	0.0477017	0.842161	0.056642	0.95483	NA
Gm6505	6.61301	-0.060427	1.46583	-0.0412238	0.967117	NA
Gm6517	11.3232	-0.0510026	1.15899	-0.0440059	0.9649	NA
Gm6525	12.5923	1.25367	1.10318	1.13642	0.255781	NA
Gm6531	19.666	-1.09194	1.02746	-1.06275	0.287894	NA
Gm6551	7.08377	-0.64459	1.55952	-0.413326	0.679367	NA
Gm6553	24.9946	0.937794	0.856623	1.09476	0.273623	NA
Gm6557	6.56702	-0.882429	1.52229	-0.579672	0.562136	NA
Gm6564	4.16457	-1.50111	1.78319	-0.841809	0.399895	NA
Gm6570	2.62232	-1.79803	2.17717	-0.825856	0.408886	NA
Gm6578	11.172	-0.484099	1.31049	-0.369405	0.711826	NA
Gm6580	22.0165	-0.16965	0.91564	-0.18528	0.853009	NA
Gm6583	24.1351	0.233925	1.06969	0.218685	0.826896	NA
Gm6586	15.8614	-1.0535	1.1583	-0.909522	0.363075	NA
Gm6594	17.4764	1.82519	1.03808	1.75825	0.0787057	NA
Gm6611	7.63487	-1.52861	1.6503	-0.926264	0.354309	NA
Gm6614	14.6698	-0.626235	1.05362	-0.594363	0.552269	NA
Gm6619	7.24413	-2.72558	1.57824	-1.72698	0.0841715	NA
Gm6635	8.80091	1.71436	1.33173	1.28732	0.197984	NA
Gm6640	10.7886	1.55051	1.24414	1.24625	0.212673	NA
Gm6647	4.43874	0.192371	1.8326	0.104972	0.916398	NA
Gm6650	3.90387	-0.628753	1.93706	-0.324591	0.745491	NA
Gm6658	6.9997	1.08047	1.55232	0.696033	0.486408	NA
Gm6665	7.01032	0.357257	1.41351	0.252745	0.800465	NA
Gm6673	3.5676	0.263335	1.94517	0.135379	0.892312	NA
Gm6682	10.6484	-0.964369	1.1678	-0.8258	0.408918	NA
Gm6710	2.83311	0.51765	2.12739	0.243327	0.807752	NA
Gm6713	8.23272	-1.0185	1.40405	-0.725404	0.468204	NA
Gm6721	4.57314	-1.66499	1.74418	-0.954596	0.339782	NA
Gm6724	27.7741	0.0405469	0.81025	0.0500425	0.960089	NA
Gm6726	16.3307	1.06309	1.38099	0.769804	0.441416	NA
Gm6728	15.0212	-1.17595	1.17841	-0.997911	0.318323	NA
Gm6729	10.2475	-1.07898	1.26151	-0.855306	0.392382	NA
Gm6736	28.0544	0.836612	0.820876	1.01917	0.308123	NA
Gm6740	5.55024	0.0332393	1.63711	0.0203037	0.983801	NA
Gm6741	19.6899	0.985603	0.902521	1.09206	0.274809	NA
Gm6743	4.1985	0.0641813	1.81184	0.0354234	0.971742	NA
Gm6746	16.2858	-1.40632	1.28697	-1.09273	0.274511	NA
Gm6749	3.07608	0.262131	1.99135	0.131635	0.895273	NA
Gm6756	19.3779	-0.254838	0.933941	-0.272863	0.784958	NA
Gm6758	7.91287	0.0610572	1.33112	0.0458691	0.963415	NA
Gm6776	9.64616	0.634659	1.25791	0.504535	0.613885	NA
Gm6787	11.6323	0.554148	1.18901	0.466058	0.641174	NA
Gm6788	10.2773	-0.550209	1.2676	-0.434057	0.664247	NA
Gm6792	23.0831	-1.32671	1.02623	-1.29279	0.196082	NA
Gm6793	18.6397	-0.0481358	0.946589	-0.0508518	0.959444	NA
Gm6802	3.42095	-1.08517	1.90687	-0.569083	0.5693	NA
Gm6816	17.7302	-0.42874	1.20703	-0.355202	0.722438	NA
Gm6823	11.7278	-0.615533	1.23218	-0.499548	0.617394	NA
Gm6829	10.1183	0.316186	1.22087	0.258984	0.795647	NA
Gm6851	9.47535	0.68511	1.27134	0.538888	0.589964	NA
Gm6871	7.806	-0.941211	1.40337	-0.670678	0.502426	NA
Gm6877	5.23545	-0.894553	1.59742	-0.559997	0.575481	NA
Gm6880	2.98016	0.198122	2.07874	0.0953087	0.92407	NA
Gm6881	3.50702	0.511765	1.9839	0.257959	0.796438	NA
Gm6882	11.0401	-2.00144	1.4718	-1.35986	0.173876	NA
Gm6884	27.205	-0.23296	0.986853	-0.236064	0.813383	NA
Gm6887	25.0435	-2.04786	0.885091	-2.31373	0.0206823	NA
Gm6903	3.96484	-0.872862	1.82693	-0.477774	0.632811	NA
Gm6904	21.3173	-0.920787	0.891561	-1.03278	0.301707	NA
Gm6905	27.9483	-0.212017	0.835022	-0.253905	0.799569	NA
Gm6913	8.74159	0.188432	1.41748	0.132934	0.894245	NA
Gm6918	17.8762	-1.73911	1.25729	-1.38322	0.166597	NA
Gm6919	21.2663	-1.05692	1.15778	-0.912892	0.361299	NA
Gm6921	4.69319	0.350162	1.80159	0.194363	0.845891	NA
Gm6954	4.12424	-0.299565	1.77958	-0.168334	0.86632	NA
Gm6960	6.4789	0.978598	1.45886	0.670797	0.50235	NA
Gm6970	15.1867	-1.86272	1.27038	-1.46627	0.142576	NA
Gm6973	2.33143	1.82356	2.44608	0.745502	0.455968	NA
Gm6981	23.8149	0.672661	0.84691	0.794253	0.427048	NA
Gm6987	11.169	-1.47143	1.28677	-1.1435	0.25283	NA
Gm6994	21.6089	-1.38399	1.0295	-1.34433	0.178843	NA
Gm6999	15.0233	-1.04645	1.03897	-1.00721	0.313836	NA
Gm7005	2.56114	-0.206765	2.16627	-0.0954475	0.923959	NA
Gm7058	6.70364	-0.667335	1.58815	-0.420196	0.674342	NA
Gm7061	7.06113	-1.05702	1.45885	-0.724556	0.468724	NA
Gm7075	5.43487	-0.00107675	1.61109	-0.000668338	0.999467	NA
Gm7079	17.4357	2.3448	1.05118	2.23063	0.0257058	NA
Gm7091	4.14948	1.24041	1.79779	0.689967	0.490215	NA
Gm7092	15.0009	-1.29875	1.13657	-1.1427	0.253165	NA
Gm7099	6.19345	-0.979412	1.50928	-0.648928	0.516385	NA
Gm7102	4.71222	-0.363997	1.66568	-0.218528	0.827018	NA
Gm7108	7.57417	-0.201642	1.45622	-0.13847	0.889869	NA
Gm7117	3.57135	1.85912	1.96901	0.94419	0.345073	NA
Gm7123	8.8291	0.744551	1.3855	0.537387	0.591	NA
Gm7129	19.9367	-0.723057	1.10031	-0.657137	0.511093	NA
Gm7137	4.63888	0.54465	1.7526	0.310766	0.755978	NA
Gm7148	7.61794	-0.0334242	1.35259	-0.0247112	0.980285	NA
Gm7153	11.8669	0.776791	1.12266	0.691918	0.488989	NA
Gm7168	7.70179	-0.423204	1.43061	-0.295821	0.767367	NA
Gm7173	22.8654	1.45347	1.058	1.37378	0.169509	NA
Gm7175	5.51752	-1.31135	1.60825	-0.815387	0.414851	NA
Gm7180	18.3866	-0.529197	0.985924	-0.536753	0.591438	NA
Gm7190	3.51332	-1.61957	1.94279	-0.833635	0.404487	NA
Gm7205	4.08557	1.19711	1.80398	0.663592	0.506951	NA
Gm7224	14.1444	0.745119	1.04938	0.710055	0.47767	NA
Gm7235	3.89061	-1.45276	1.89642	-0.766055	0.443644	NA
Gm7241	2.11106	0.940016	2.41795	0.388766	0.697449	NA
Gm7251	19.4285	-1.57074	1.14433	-1.37263	0.169867	NA
Gm7263	7.07158	0.0406831	1.50752	0.0269867	0.97847	NA
Gm7276	4.98263	-0.87477	1.66713	-0.524715	0.599781	NA
Gm7278	23.3337	-0.541762	1.07407	-0.504402	0.613979	NA
Gm7293	16.0406	-1.08432	1.06562	-1.01754	0.308895	NA
Gm7308	26.242	1.70839	0.872458	1.95814	0.0502136	NA
Gm7332	11.5099	-1.27694	1.17061	-1.09083	0.275347	NA
Gm7336	20.6738	-0.727994	0.938746	-0.775496	0.438046	NA
Gm7347	15.0219	-1.33504	1.15858	-1.15231	0.249194	NA
Gm7361	12.774	-2.09666	1.14677	-1.82832	0.0675013	NA
Gm7367	6.09421	1.04225	1.60257	0.650366	0.515456	NA
Gm7399	5.48907	-0.162889	1.57368	-0.103508	0.91756	NA
Gm7418	5.19391	-0.53431	1.5856	-0.336976	0.736135	NA
Gm7420	9.07441	0.267753	1.42244	0.188235	0.850693	NA
Gm7457	21.5739	-1.33488	0.976827	-1.36654	0.171768	NA
Gm7461	7.91548	1.52469	1.42299	1.07147	0.283958	NA
Gm749	8.05237	-1.5826	1.5126	-1.04628	0.295433	NA
Gm7493	15.8322	2.50565	1.07397	2.33308	0.0196438	NA
Gm7534	19.5191	-1.46906	1.01962	-1.4408	0.149643	NA
Gm7541	14.7379	-0.0772152	1.20655	-0.0639967	0.948973	NA
Gm7546	15.6894	-1.86668	1.09733	-1.70111	0.0889228	NA
Gm7551	10.4863	-1.60439	1.34399	-1.19375	0.232575	NA
Gm7555	17.3828	-0.510989	1.10495	-0.462455	0.643755	NA
Gm7568	12.7404	-1.56221	1.22808	-1.27208	0.203346	NA
Gm757	14.0786	-0.991722	1.04831	-0.946023	0.344137	NA
Gm7571	6.42027	-0.288238	1.50807	-0.191131	0.848423	NA
Gm7580	13.0171	-1.35905	1.28024	-1.06156	0.288436	NA
Gm7590	6.65286	-0.283961	1.57143	-0.180702	0.856602	NA
Gm7599	6.79784	-1.08703	1.55224	-0.700297	0.483742	NA
Gm7613	14.2275	-0.121426	1.07826	-0.112614	0.910337	NA
Gm7647	12.8407	-0.725186	1.18153	-0.613767	0.539369	NA
Gm765	27.3356	-0.279586	1.04496	-0.267556	0.789041	NA
Gm766	10.0152	-1.47378	1.34967	-1.09195	0.274855	NA
Gm7677	11.1305	-1.04476	1.18245	-0.883553	0.376938	NA
Gm7682	11.2821	-1.4734	1.41529	-1.04106	0.297846	NA
Gm7689	22.8167	-0.496958	0.899759	-0.552324	0.580727	NA
Gm7696	6.16778	-0.709208	1.61805	-0.438312	0.66116	NA
Gm7700	8.49921	1.67575	1.3341	1.25608	0.209085	NA
Gm7701	19.2012	1.01842	0.940053	1.08336	0.278648	NA
Gm7704	17.2236	-0.398116	1.11658	-0.356549	0.721429	NA
Gm7707	6.30925	-0.181859	1.54627	-0.117612	0.906375	NA
Gm7713	5.76079	1.20782	1.65814	0.728423	0.466355	NA
Gm7714	10.79	-1.14294	1.47503	-0.774853	0.438426	NA
Gm7722	10.1527	-1.61163	1.38919	-1.16012	0.246	NA
Gm773	6.85854	-1.16224	1.59925	-0.726742	0.467384	NA
Gm7749	2.96831	-0.885876	2.07756	-0.426403	0.669815	NA
Gm7781	9.41643	2.96499	1.41635	2.09339	0.0363142	NA
Gm7809	18.5802	0.280335	0.969976	0.289012	0.772572	NA
Gm7823	21.1582	1.82653	0.964781	1.89321	0.0583303	NA
Gm7841	5.19361	-1.14459	1.626	-0.703928	0.481478	NA
Gm7850	3.64003	-0.564359	1.92006	-0.293927	0.768814	NA
Gm7855	3.74548	-1.01423	1.9214	-0.52786	0.597596	NA
Gm7857	12.4946	0.811857	1.14419	0.709547	0.477985	NA
Gm7860	4.06074	-0.578466	1.76532	-0.327683	0.743151	NA
Gm7862	4.75659	0.363786	1.70573	0.213273	0.831114	NA
Gm7869	2.05626	0.276505	2.43373	0.113613	0.909544	NA
Gm7873	9.41852	-0.965518	1.34277	-0.719049	0.47211	NA
Gm7879	22.0217	0.116634	0.88572	0.131683	0.895235	NA
Gm7887	19.6995	0.334526	0.909122	0.367966	0.712898	NA
Gm7919	4.01761	-0.837898	1.81738	-0.461046	0.644765	NA
Gm7927	10.1348	1.97371	1.24975	1.57928	0.114271	NA
Gm7932	18.3541	-0.452567	0.930807	-0.48621	0.626818	NA
Gm7936	26.7869	0.0150464	0.83866	0.0179411	0.985686	NA
Gm7973	4.66047	-0.14464	1.75646	-0.0823478	0.93437	NA
Gm7995	5.71751	-1.91734	1.5734	-1.2186	0.222998	NA
Gm8019	4.21128	0.364519	1.83592	0.198548	0.842616	NA
Gm8055	20.7658	-0.00708876	0.922713	-0.00768251	0.99387	NA
Gm806	17.6657	-1.17768	0.995847	-1.1826	0.236969	NA
Gm8062	5.84325	0.148722	1.56834	0.094828	0.924451	NA
Gm8068	9.12501	-1.05378	1.34379	-0.784183	0.432933	NA
Gm8078	11.3408	-1.02104	1.20879	-0.844681	0.398289	NA
Gm8087	22.8938	-1.0808	1.08955	-0.991963	0.321216	NA
Gm8091	27.5381	-0.372267	0.935327	-0.398008	0.690625	NA
Gm8093	11.7582	-1.10775	1.16191	-0.953389	0.340393	NA
Gm8094	7.83479	-1.59967	1.37141	-1.16644	0.243437	NA
Gm8111	3.79803	-0.17918	1.83212	-0.0977996	0.922091	NA
Gm8116	4.1979	-0.438857	1.74299	-0.251784	0.801208	NA
Gm8126	10.3852	-0.724292	1.37108	-0.528264	0.597316	NA
Gm8127	20.7607	-1.3705	1.05991	-1.29304	0.195998	NA
Gm8138	8.80883	-1.80398	1.37129	-1.31554	0.188329	NA
Gm8163	10.314	1.48216	1.43201	1.03502	0.300658	NA
Gm8165	4.10206	-1.35283	1.85577	-0.728987	0.466009	NA
Gm8174	26.9167	-0.604563	1.00961	-0.59881	0.549299	NA
Gm8185	21.3802	1.99189	0.9648	2.06457	0.0389639	NA
Gm8199	6.34472	-2.07414	1.59098	-1.30369	0.192341	NA
Gm8210	15.8314	-0.90385	1.09248	-0.827341	0.408044	NA
Gm8213	20.0256	-0.614383	1.03961	-0.590976	0.554536	NA
Gm8225	27.7883	1.83517	0.843256	2.17629	0.0295333	NA
Gm8226	7.54447	-0.23373	1.4237	-0.16417	0.869597	NA
Gm8229	4.49973	-1.41015	1.7698	-0.796782	0.425578	NA
Gm8232	9.93577	-0.146547	1.35714	-0.107982	0.91401	NA
Gm8251	21.4535	0.672431	1.07829	0.623608	0.532885	NA
Gm8257	12.5985	-0.921286	1.27375	-0.723289	0.469503	NA
Gm8258	4.08599	0.888809	1.84128	0.482713	0.629299	NA
Gm8260	8.64727	0.807186	1.3938	0.579127	0.562504	NA
Gm8261	2.49836	0.237915	2.21167	0.107572	0.914335	NA
Gm8267	10.4695	-1.02058	1.4193	-0.719067	0.472099	NA
Gm829	11.5246	-1.34875	1.26716	-1.06438	0.287155	NA
Gm8290	14.2542	-0.892775	1.33327	-0.669615	0.503103	NA
Gm8300	13.4589	-1.03363	1.11552	-0.926588	0.354141	NA
Gm8302	12.5432	1.51038	1.12833	1.33859	0.180703	NA
Gm8329	4.56858	0.476257	1.70089	0.280005	0.779474	NA
Gm8332	7.39671	-1.12598	1.44717	-0.778055	0.436537	NA
Gm8362	6.07668	-0.332813	1.48447	-0.224197	0.822604	NA
Gm8378	10.1408	-1.87829	1.3497	-1.39164	0.164031	NA
Gm8379	10.0418	-0.652505	1.25668	-0.519229	0.603601	NA
Gm8385	2.97023	-0.566505	2.06182	-0.27476	0.7835	NA
Gm839	5.9355	-2.07039	1.56884	-1.31969	0.186937	NA
Gm8396	6.68107	1.50534	1.48576	1.01318	0.310975	NA
Gm8420	6.53631	2.4093	1.71206	1.40725	0.159353	NA
Gm8424	9.76626	-0.365503	1.41064	-0.259103	0.795556	NA
Gm8425	3.09533	1.6409	2.13988	0.766817	0.443191	NA
Gm8428	5.94677	-1.02305	1.5641	-0.65408	0.51306	NA
Gm8429	12.1421	1.05605	1.1243	0.939297	0.347578	NA
Gm8444	18.9562	0.33672	0.96307	0.349632	0.726615	NA
Gm8459	5.17589	1.65276	1.68254	0.9823	0.325952	NA
Gm8464	20.1916	1.85492	0.946487	1.9598	0.0500196	NA
Gm8482	4.38285	-2.07017	1.8367	-1.12711	0.259697	NA
Gm8503	6.52803	-0.401244	1.67214	-0.239958	0.810363	NA
Gm8508	18.1124	2.40126	1.00876	2.38041	0.0172936	NA
Gm8522	6.38946	-0.66498	1.4564	-0.45659	0.647966	NA
Gm853	14.8015	-0.668127	1.18924	-0.561811	0.574244	NA
Gm8534	7.74542	0.610249	1.64546	0.370869	0.710735	NA
Gm8540	10.7094	-0.613587	1.30429	-0.470437	0.638043	NA
Gm8545	8.7603	0.987328	1.29191	0.764238	0.444726	NA
Gm8582	6.6076	-1.77488	1.49041	-1.19087	0.233706	NA
Gm8584	9.53425	-1.18542	1.31967	-0.898272	0.369041	NA
Gm8597	7.5526	-0.608176	1.4799	-0.410958	0.681104	NA
Gm8606	11.2012	1.93337	1.22397	1.57959	0.114201	NA
Gm8615	9.57419	0.703458	1.24612	0.564518	0.572402	NA
Gm8618	11.8922	1.55285	1.15032	1.34993	0.17704	NA
Gm8619	20.7417	0.312827	0.928367	0.336964	0.736144	NA
Gm8659	14.0545	0.739433	1.10313	0.670307	0.502662	NA
Gm8662	3.37871	0.155322	2.03153	0.0764553	0.939057	NA
Gm8666	4.82252	2.36529	1.82658	1.29492	0.195346	NA
Gm867	19.8133	-1.01798	1.04166	-0.977265	0.328438	NA
Gm8682	19.7082	1.22363	0.912854	1.34044	0.180103	NA
Gm8688	18.8891	-1.42494	1.20728	-1.18029	0.237886	NA
Gm8705	7.16327	-2.25957	1.50636	-1.50002	0.13361	NA
Gm8715	5.74132	0.269289	1.62957	0.165251	0.868746	NA
Gm8722	27.2211	1.6461	0.837926	1.96449	0.0494732	NA
Gm8724	10.5418	-1.24536	1.30712	-0.952755	0.340714	NA
Gm8737	4.01163	2.05419	1.89107	1.08626	0.277365	NA
Gm8750	5.36091	-1.50687	1.58599	-0.950116	0.342053	NA
Gm8773	22.4953	0.539894	0.906024	0.595893	0.551247	NA
Gm8775	6.62677	1.48661	1.48521	1.00094	0.316856	NA
Gm88	12.3684	-0.44561	1.19393	-0.373231	0.708977	NA
Gm8810	4.56635	1.07423	1.80163	0.596257	0.551004	NA
Gm8812	4.09204	0.223419	1.8488	0.120846	0.903813	NA
Gm8815	5.6435	-1.07438	1.55054	-0.692905	0.488369	NA
Gm8818	19.4887	-0.947662	1.02377	-0.925655	0.354625	NA
Gm8832	10.5618	0.936355	1.24758	0.750536	0.452932	NA
Gm8844	8.99526	0.464131	1.36087	0.341053	0.733063	NA
Gm8849	4.88248	0.426172	1.71227	0.248893	0.803444	NA
Gm8868	2.04532	-1.25724	2.45144	-0.512858	0.608051	NA
Gm8876	3.1091	0.683733	2.01712	0.338965	0.734636	NA
Gm8878	25.3219	-1.12346	0.970876	-1.15716	0.247206	NA
Gm8880	2.79145	-0.794934	2.16767	-0.366723	0.713826	NA
Gm8893	14.4632	-2.18894	1.12645	-1.94322	0.0519895	NA
Gm8894	16.057	0.845231	1.07523	0.786091	0.431814	NA
Gm8906	7.02085	-1.32729	1.41251	-0.939663	0.34739	NA
Gm8908	9.0535	-1.33814	1.29556	-1.03287	0.301665	NA
Gm8946	4.90029	0.175593	1.67184	0.10503	0.916352	NA
Gm8978	2.36172	0.0759966	2.2395	0.0339346	0.972929	NA
Gm8991	12.5413	-0.0918438	1.19395	-0.0769242	0.938684	NA
Gm8994	23.1305	-1.15976	0.995474	-1.16503	0.244006	NA
Gm9001	9.09008	2.00037	1.35981	1.47107	0.141273	NA
Gm9003	7.75233	-0.278095	1.44488	-0.192469	0.847375	NA
Gm9013	10.5427	0.567354	1.21531	0.466838	0.640616	NA
Gm9027	19.2223	-0.499341	0.920325	-0.542571	0.587425	NA
Gm904	2.60168	-1.2912	2.22826	-0.579467	0.562274	NA
Gm9071	9.99556	-1.15684	1.36639	-0.846636	0.397198	NA
Gm9078	12.2756	-1.35099	1.23152	-1.09701	0.272639	NA
Gm9085	14.5916	-0.916891	1.08228	-0.847188	0.39689	NA
Gm9095	9.11905	0.753529	1.31866	0.571437	0.567703	NA
Gm9104	24.7968	-0.00691842	0.834132	-0.00829415	0.993382	NA
Gm9105	10.9298	0.278485	1.16308	0.239439	0.810766	NA
Gm9115	13.3244	-0.819499	1.30169	-0.629567	0.528978	NA
Gm9153	2.79207	-0.378465	2.11888	-0.178615	0.85824	NA
Gm9157	16.7806	1.55054	0.981785	1.57931	0.114265	NA
Gm9164	5.37025	-1.42477	1.68768	-0.844218	0.398547	NA
Gm9174	12.7997	0.272439	1.08741	0.250539	0.802171	NA
Gm9200	9.60439	0.246974	1.2859	0.192064	0.847692	NA
Gm9242	6.40172	-0.314198	1.46983	-0.213765	0.83073	NA
Gm9244	13.5237	0.293224	1.19242	0.245908	0.805754	NA
Gm9246	17.9841	-0.568463	1.14967	-0.494459	0.620982	NA
Gm9268	7.21909	-1.17602	1.42884	-0.823059	0.410474	NA
Gm9307	8.37715	1.42919	1.33891	1.06743	0.285777	NA
Gm9311	4.63784	-0.712715	1.70591	-0.417791	0.6761	NA
Gm9329	27.4863	0.274795	0.862214	0.318709	0.749947	NA
Gm9359	9.68826	0.890824	1.23453	0.721592	0.470545	NA
Gm9364	6.11792	0.437264	1.49686	0.29212	0.770195	NA
Gm9376	13.2313	-0.264995	1.22815	-0.215767	0.82917	NA
Gm9378	16.0679	-1.55378	1.07344	-1.44749	0.147761	NA
Gm9392	26.004	-0.318868	0.829575	-0.384375	0.7007	NA
Gm94	5.0665	-0.79918	1.62968	-0.490391	0.623857	NA
Gm9429	18.0219	0.843556	1.05246	0.801511	0.422836	NA
Gm9430	16.7821	1.05826	0.98756	1.07159	0.283906	NA
Gm9432	22.5859	-0.433343	0.890244	-0.486769	0.626422	NA
Gm9434	5.89185	1.02398	1.58761	0.644986	0.518936	NA
Gm9435	13.6489	0.0943901	1.28893	0.0732311	0.941622	NA
Gm9436	6.25263	-1.04247	1.65343	-0.630488	0.528376	NA
Gm9506	3.89201	-1.22994	1.90537	-0.645516	0.518593	NA
Gm9573	14.6765	-1.25467	1.0784	-1.16346	0.244645	NA
Gm9574	13.127	-0.448792	1.16811	-0.384204	0.700827	NA
Gm9581	18.7724	-0.113381	0.941633	-0.120409	0.904159	NA
Gm9593	3.51605	-0.393416	1.89108	-0.208038	0.8352	NA
Gm9597	17.6568	-0.92817	1.08871	-0.852545	0.393912	NA
Gm960	19.4091	-0.603279	1.02937	-0.586064	0.557833	NA
Gm9613	8.50571	-1.23908	1.46463	-0.846003	0.397551	NA
Gm9631	13.4507	-0.774389	1.06344	-0.72819	0.466497	NA
Gm9670	7.94557	0.628071	1.34356	0.467468	0.640165	NA
Gm9671	2.74903	-0.375433	2.14228	-0.175249	0.860884	NA
Gm9697	10.0064	-1.41126	1.32866	-1.06216	0.288161	NA
Gm9703	20.8601	-0.49835	0.963436	-0.517263	0.604973	NA
Gm9705	19.0684	-1.05266	1.04558	-1.00677	0.314043	NA
Gm9719	5.7079	0.0512282	1.63764	0.0312818	0.975045	NA
Gm9725	22.1419	-0.528249	1.12733	-0.468585	0.639366	NA
Gm9726	24.9107	-0.0656358	0.873626	-0.0751303	0.940111	NA
Gm9727	23.2507	-0.675851	0.913817	-0.739592	0.459548	NA
Gm9733	10.649	-0.770378	1.19985	-0.64206	0.520834	NA
Gm9742	5.42252	-1.58822	1.59767	-0.994085	0.320181	NA
Gm9750	27.1027	-1.2382	0.99821	-1.24042	0.21482	NA
Gm9754	7.32422	0.329907	1.40274	0.235188	0.814063	NA
Gm9758	20.7007	-0.393607	1.01995	-0.385909	0.699564	NA
Gm9762	27.0103	0.485945	0.850213	0.571556	0.567623	NA
Gm9763	16.0769	0.169318	1.10244	0.153585	0.877937	NA
Gm9766	25.964	-0.438266	0.843914	-0.519325	0.603534	NA
Gm9770	8.21548	0.109985	1.37698	0.0798743	0.936337	NA
Gm9775	5.97897	0.842437	1.70827	0.493153	0.621904	NA
Gm9782	7.44893	-1.619	1.58562	-1.02105	0.307231	NA
Gm9783	10.4645	-2.14489	1.31785	-1.62756	0.103617	NA
Gm9788	3.42035	-0.119719	1.96936	-0.0607907	0.951526	NA
Gm9791	14.8809	-1.57397	1.20534	-1.30582	0.191613	NA
Gm9793	12.507	-0.863748	1.18762	-0.727296	0.467045	NA
Gm9795	9.84416	0.695069	1.36694	0.508485	0.611113	NA
Gm9797	27.907	0.71858	0.829817	0.865949	0.386518	NA
Gm9799	23.797	-1.23808	1.00234	-1.2352	0.216757	NA
Gm9808	12.2386	1.07872	1.13222	0.952742	0.340721	NA
Gm9817	8.31071	-0.863442	1.28866	-0.670031	0.502838	NA
Gm9821	10.0554	0.220765	1.20724	0.182868	0.854902	NA
Gm9830	13.8568	0.775713	1.11186	0.697671	0.485383	NA
Gm9833	4.83649	-0.714473	1.72587	-0.413979	0.67889	NA
Gm9836	27.067	1.17081	0.834819	1.40247	0.160776	NA
Gm9845	6.56448	0.754541	1.51805	0.497046	0.619156	NA
Gm9847	19.0828	-1.05523	1.00162	-1.05352	0.292102	NA
Gm9864	4.69278	0.573613	1.73896	0.329859	0.741506	NA
Gm9866	11.9909	-0.610539	1.27623	-0.478392	0.632371	NA
Gm9867	12.2542	-0.948224	1.10495	-0.858158	0.390805	NA
Gm9869	6.97417	-1.84188	1.477	-1.24704	0.212382	NA
Gm9873	19.2178	-0.0699346	1.04706	-0.0667914	0.946748	NA
Gm9874	7.45123	-0.244471	1.44786	-0.16885	0.865914	NA
Gm9877	17.4717	0.227775	1.19771	0.190176	0.849171	NA
Gm9881	23.2778	-0.649865	0.939125	-0.691989	0.488944	NA
Gm9885	5.61079	-1.68301	1.59216	-1.05706	0.290483	NA
Gm9898	8.44804	1.12029	1.57447	0.711532	0.476754	NA
Gm9915	21.3169	-0.687282	0.941764	-0.729782	0.465523	NA
Gm9923	6.70808	0.418107	1.44816	0.288716	0.772798	NA
Gm9924	7.12064	-1.54245	1.48544	-1.03838	0.299091	NA
Gm9929	18.1771	-0.706998	1.04706	-0.675224	0.499533	NA
Gm9930	11.3587	-1.50145	1.36453	-1.10034	0.271183	NA
Gm9933	22.8803	0.453111	0.887389	0.510612	0.609623	NA
Gm9934	13.8787	-0.555819	1.23639	-0.44955	0.653035	NA
Gm9936	14.6317	0.0614625	1.07726	0.0570543	0.954502	NA
Gm9939	4.94386	-0.00391519	1.65986	-0.00235874	0.998118	NA
Gm9949	10.8394	0.725202	1.27426	0.569115	0.569278	NA
Gm9951	14.6269	-0.311269	1.05768	-0.294295	0.768532	NA
Gm9956	17.3059	-0.764567	1.21321	-0.6302	0.528564	NA
Gm9967	10.1545	-0.989533	1.39493	-0.709377	0.47809	NA
Gm9972	18.839	-1.48157	0.965897	-1.53388	0.125059	NA
Gm9978	18.1016	-1.61383	1.04386	-1.54603	0.122098	NA
Gm9979	7.52221	-0.341901	1.52209	-0.224626	0.82227	NA
Gm9985	6.19842	-1.88796	1.5305	-1.23355	0.217369	NA
Gm9987	2.73858	-1.24042	2.15811	-0.574769	0.565447	NA
Gm9989	14.2733	-0.0918214	1.32692	-0.0691989	0.944831	NA
Gm9992	11.5679	-2.08098	1.28712	-1.61677	0.105928	NA
Gm9994	11.161	-1.10768	1.22582	-0.903628	0.366193	NA
Gml	8.52726	-0.272264	1.41771	-0.192045	0.847707	NA
Gnai1	18.9836	0.00693776	1.0033	0.00691491	0.994483	NA
Gnat1	26.6223	-2.07519	0.977742	-2.12243	0.0338018	NA
Gnat3	10.7321	-1.28607	1.27379	-1.00965	0.312664	NA
Gng3	23.4057	-0.151237	0.921912	-0.164047	0.869694	NA
Gngt1	12.3907	-0.69267	1.32678	-0.522069	0.601622	NA
Gnrh1	16.3517	-0.416663	0.97173	-0.428785	0.66808	NA
Gnrhr	17.9083	-0.443267	0.990395	-0.447565	0.654467	NA
Golt1a	7.87039	0.581182	1.50829	0.385325	0.699996	NA
Got1l1	27.3724	-1.97447	0.999758	-1.97495	0.0482743	NA
Gp2	13.899	-0.936868	1.16914	-0.801332	0.422939	NA
Gp6	14.2944	-1.49823	1.16336	-1.28784	0.1978	NA
Gpc4	20.3813	1.89429	1.047	1.80925	0.0704118	NA
Gpha2	17.2777	0.0518891	1.03644	0.0500646	0.960071	NA
Gpihbp1	10.8685	-0.455098	1.21871	-0.373425	0.708832	NA
Gpm6a	7.83731	-0.643579	1.3392	-0.48057	0.630822	NA
Gpr1	7.86569	-0.472702	1.48069	-0.319245	0.749541	NA
Gpr101	7.8358	-0.770073	1.39632	-0.551502	0.58129	NA
Gpr111	25.2079	-1.12463	0.914922	-1.22921	0.218993	NA
Gpr115	18.397	-0.731933	1.32711	-0.551524	0.581274	NA
Gpr12	9.75551	-0.92777	1.38309	-0.670797	0.50235	NA
Gpr135	4.22989	-0.211772	1.72337	-0.122883	0.9022	NA
Gpr139	5.87284	-1.6214	1.74685	-0.928184	0.353312	NA
Gpr142	15.837	-1.83806	1.04182	-1.76428	0.0776855	NA
Gpr143	17.222	-1.27456	1.04363	-1.22128	0.22198	NA
Gpr149	15.1821	-0.253336	1.13171	-0.223852	0.822873	NA
Gpr15	10.9699	-2.04931	1.26044	-1.62587	0.103977	NA
Gpr151	5.53919	-0.55074	1.56188	-0.352613	0.724379	NA
Gpr152	23.5653	-0.253071	0.95093	-0.26613	0.790139	NA
Gpr17	26.3303	-0.837705	0.888563	-0.942764	0.345802	NA
Gpr173	13.3659	-0.650951	1.16091	-0.560724	0.574985	NA
Gpr174	21.7112	-0.321177	0.865467	-0.371103	0.710561	NA
Gpr21	7.65964	-0.477101	1.34658	-0.354306	0.72311	NA
Gpr25	3.71245	-1.34694	1.92433	-0.69995	0.483959	NA
Gpr3	21.0414	-0.643014	1.0213	-0.629603	0.528955	NA
Gpr30	15.0629	-0.72184	1.08087	-0.66783	0.504242	NA
Gpr31c	14.3495	-0.458455	1.20158	-0.381545	0.702799	NA
Gpr33	12.1535	-2.48559	1.27643	-1.94731	0.051498	NA
Gpr37	21.8852	-0.26563	1.005	-0.264309	0.791542	NA
Gpr37l1	15.1575	-1.50823	1.08069	-1.39561	0.162832	NA
Gpr44	10.808	-0.79262	1.33514	-0.59366	0.55274	NA
Gpr50	11.5275	-0.295132	1.3199	-0.223602	0.823067	NA
Gpr55	12.1789	-0.999991	1.19619	-0.835983	0.403164	NA
Gpr62	12.0109	-0.973488	1.24683	-0.780771	0.434937	NA
Gpr75	14.735	-2.00021	1.05863	-1.88943	0.0588346	NA
Gpr81	9.25158	-1.79928	1.36603	-1.31716	0.187783	NA
Gpr82	13.0058	-0.338557	1.17636	-0.2878	0.7735	NA
Gpr87	5.88629	0.194129	1.60323	0.121086	0.903623	NA
Gpr88	9.51383	-1.50126	1.41175	-1.0634	0.287601	NA
Gprc6a	19.7461	-1.53533	1.11768	-1.37367	0.169543	NA
Gprin1	15.6331	-0.462708	1.06585	-0.43412	0.664201	NA
Gprin2	17.8052	-0.644094	1.09083	-0.590462	0.554881	NA
Gpx2	6.56539	-1.23524	1.50513	-0.820685	0.411825	NA
Grem1	17.3723	-1.1482	1.14751	-1.0006	0.31702	NA
Grem2	13.0605	-1.17757	1.11977	-1.05162	0.292973	NA
Grin3b	24.8902	-0.0494705	0.855681	-0.0578142	0.953897	NA
Grpr	12.7875	2.59846	1.31633	1.97402	0.04838	NA
Grrp1	7.35904	-1.00174	1.46201	-0.685179	0.493231	NA
Gsbs	11.592	-1.15018	1.14004	-1.00889	0.313025	NA
Gsc	5.04494	-1.42968	1.67053	-0.855822	0.392096	NA
Gsdma3	25.1614	-1.10282	0.960443	-1.14825	0.250867	NA
Gsdmc	17.8826	-1.67463	0.994894	-1.68323	0.0923308	NA
Gsdmc3	11.7741	-2.01343	1.37213	-1.46738	0.142273	NA
Gsdmcl1	11.1351	-0.0861338	1.26083	-0.068315	0.945535	NA
Gsta1	3.73523	0.384127	1.95229	0.196757	0.844017	NA
Gsta2	27.0171	-0.98064	1.09331	-0.896948	0.369747	NA
Gsta3	21.0085	-1.15147	0.877839	-1.31171	0.189618	NA
Gstm2-ps1	17.339	0.648217	0.978718	0.662312	0.507771	NA
Gstm3	13.7636	-0.0379979	1.29945	-0.0292414	0.976672	NA
Gstp2	9.87351	-0.574428	1.22533	-0.468795	0.639216	NA
Gstt4	17.9421	-1.51335	1.12748	-1.34224	0.179518	NA
Gtsf1	8.86343	-0.750845	1.33562	-0.562171	0.574	NA
Guca2a	5.43517	-0.416123	1.57623	-0.263998	0.791781	NA
Guca2b	12.9289	-2.96393	1.21438	-2.44069	0.0146593	NA
Gucy1a2	14.702	-0.0495129	1.0641	-0.0465303	0.962888	NA
Gucy2f	17.3882	0.194469	1.20112	0.161906	0.87138	NA
Gykl1	6.24259	-0.745404	1.51244	-0.492848	0.62212	NA
Gzmc	20.0358	-0.984802	1.1995	-0.821013	0.411639	NA
Gzmd	11.1954	-0.776319	1.16345	-0.667257	0.504608	NA
Gzme	16.6988	-1.51889	1.08001	-1.40637	0.159615	NA
Gzmf	18.2022	-2.18879	1.14286	-1.91518	0.0554692	NA
Gzmn	19.5366	-0.534695	1.13612	-0.470633	0.637903	NA
H19	6.90365	-0.486306	1.50843	-0.322393	0.747155	NA
H1foo	16.9757	-2.57625	1.17576	-2.19114	0.028442	NA
H2-Bl	25.7223	-0.190219	0.837687	-0.227077	0.820364	NA
H2-Eb2	25.4691	-0.486646	0.919229	-0.529407	0.596523	NA
H2-M1	6.65268	0.0820351	1.56007	0.0525844	0.958063	NA
H2-M10.2	16.7556	-0.664479	1.08851	-0.610449	0.541564	NA
H2-M10.4	10.9506	-0.565791	1.31073	-0.431662	0.665987	NA
H2-M10.5	13.1608	-0.683	1.2876	-0.530445	0.595804	NA
H2-M10.6	11.7618	-1.20303	1.10824	-1.08553	0.277687	NA
H2-M9	12.0612	-0.896264	1.23207	-0.727445	0.466954	NA
H2afb1	10.9683	-2.04154	1.33614	-1.52794	0.126529	NA
H2afy3	25.2195	-1.81443	0.992029	-1.82901	0.0673979	NA
H60c	8.72839	-0.471695	1.34113	-0.351714	0.725053	NA
Hamp	19.3296	-1.55701	1.15941	-1.34293	0.179295	NA
Hand1	6.49408	-0.459481	1.54895	-0.296641	0.76674	NA
Hand2	4.00718	-0.311276	1.83268	-0.169848	0.86513	NA
Hapln1	15.6101	-1.061	1.02362	-1.03652	0.299962	NA
Hapln2	17.1725	-1.23247	1.1239	-1.09661	0.272813	NA
Hapln4	16.2892	-0.891853	1.10161	-0.809594	0.418174	NA
Has1	15.5422	0.0133172	1.04635	0.0127272	0.989845	NA
Has2	6.89183	-1.89529	1.42995	-1.32543	0.185029	NA
Has2as	9.47285	-0.887323	1.36351	-0.650763	0.5152	NA
Havcr1	15.8103	-0.898417	0.993946	-0.903889	0.366054	NA
Hba-x	9.27393	-0.268404	1.39508	-0.192394	0.847434	NA
Hbb-y	5.66681	-0.844835	1.63615	-0.516357	0.605605	NA
Hbq1b	18.8788	-0.573024	0.957881	-0.59822	0.549693	NA
Hcn1	19.8211	-0.0968017	1.14453	-0.0845775	0.932597	NA
Hcn2	19.8477	-0.880446	0.986184	-0.892781	0.371974	NA
Hcn4	20.1543	-0.424289	1.06199	-0.399521	0.689509	NA
Hcrtr1	20.4449	-0.748909	1.0146	-0.738131	0.460435	NA
Hcrtr2	7.93018	-0.744949	1.43821	-0.517971	0.604478	NA
Hdgfl1	17.4168	-0.024055	1.14951	-0.0209264	0.983304	NA
Hdhd1a	5.68492	-1.45122	1.57705	-0.92021	0.357463	NA
Helt	15.0128	-0.421609	1.20236	-0.350652	0.725849	NA
Hemt1	7.4108	0.336891	1.35015	0.249522	0.802957	NA
Hepacam	20.4646	-1.10426	1.05685	-1.04487	0.296085	NA
Heph	17.3098	-0.465365	1.07108	-0.434481	0.663939	NA
Hes1	25.7573	-0.620598	0.864242	-0.718084	0.472706	NA
Hes3	18.4082	-0.739285	1.10424	-0.669499	0.503177	NA
Hes5	7.15677	-0.825665	1.41953	-0.581646	0.560805	NA
Hesx1	26.6316	0.432185	0.94856	0.455622	0.648662	NA
Hey1	6.00977	-0.108663	1.64474	-0.0660668	0.947325	NA
Hey2	9.61716	-2.07351	1.31169	-1.58079	0.113927	NA
Hfe2	19.8853	-1.11629	1.04745	-1.06573	0.286548	NA
Hgd	27.2928	-0.866329	1.05221	-0.82334	0.410315	NA
Hhatl	19.9695	-0.385153	0.950875	-0.405051	0.68544	NA
Hhipl1	25.886	-1.31794	0.929388	-1.41807	0.156169	NA
Hic1	17.6623	-1.56703	1.05085	-1.4912	0.135909	NA
Higd1b	6.60984	-0.423295	1.46549	-0.288842	0.772702	NA
Hils1	4.88751	-2.51676	1.70598	-1.47526	0.140143	NA
Hist1h2aa	5.46487	0.670633	1.74469	0.384386	0.700692	NA
Hist1h2ad	10.5263	0.764345	1.22959	0.621627	0.534187	NA
Hist1h2af	3.92777	1.53804	1.84588	0.833228	0.404716	NA
Hist1h2ah	25.2464	2.55127	0.94056	2.7125	0.00667781	NA
Hist1h2al	2.70831	-0.448407	2.09927	-0.213601	0.830858	NA
Hist1h2bf	8.46226	0.938977	1.38264	0.679117	0.497064	NA
Hist1h2bh	19.7937	1.22405	0.937148	1.30614	0.191504	NA
Hist1h2bl	16.0778	1.34795	1.09484	1.23118	0.218255	NA
Hist1h2bn	24.0444	1.4334	0.858936	1.6688	0.0951563	NA
Hist1h3a	24.1823	1.58514	0.93855	1.68892	0.091234	NA
Hist1h3b	20.3497	0.886201	0.939734	0.943033	0.345664	NA
Hist1h3c	18.8011	0.715961	1.01837	0.703048	0.482026	NA
Hist1h4a	5.37917	0.159935	1.68729	0.0947883	0.924483	NA
Hist1h4f	18.0049	2.10823	1.02428	2.05825	0.039566	NA
Hist1h4j	13.2169	-0.888125	1.10479	-0.803883	0.421464	NA
Hist1h4k	8.77965	1.73036	1.30301	1.32798	0.184185	NA
Hist2h3b	12.8812	-0.074102	1.11888	-0.0662288	0.947196	NA
Hist2h3c1	17.2725	1.12666	0.956822	1.1775	0.238995	NA
Hist2h3c2	4.06134	-0.0622222	1.87096	-0.0332568	0.97347	NA
Hist3h2bb-ps	16.8008	1.84916	1.14301	1.6178	0.105705	NA
Hmgb1-ps3	22.4325	-1.57689	0.891452	-1.7689	0.0769102	NA
Hmgb1-ps5	17.5975	0.297448	0.973495	0.305547	0.75995	NA
Hmgb1-ps6	17.7748	-0.51691	1.06076	-0.487303	0.626043	NA
Hmgcll1	15.6752	-0.836502	1.07349	-0.779236	0.435841	NA
Hmgn2l6	4.20751	-0.437609	1.91863	-0.228084	0.819581	NA
Hmx1	15.9157	-0.772925	1.04247	-0.741433	0.458431	NA
Hmx2	9.71846	-0.168215	1.24955	-0.134621	0.892912	NA
Hmx3	7.06017	0.0856213	1.4576	0.0587413	0.953158	NA
Hnf1a	19.0591	-0.804688	1.02325	-0.786407	0.431629	NA
Hnf4g	20.8137	-0.2535	1.01102	-0.250737	0.802018	NA
Hnrnpa1l2-ps	23.9901	-0.363579	0.857219	-0.424138	0.671465	NA
Hopx	21.8854	-0.259868	0.852339	-0.304888	0.760452	NA
Hormad1	15.3148	-1.33472	1.22183	-1.09239	0.274661	NA
Hormad2	16.2758	-1.30374	1.11701	-1.16717	0.24314	NA
Hoxa1	9.66595	-0.77776	1.20665	-0.644559	0.519213	NA
Hoxa11	4.36491	-0.581165	1.70746	-0.340369	0.733579	NA
Hoxa11as	5.3503	-0.642277	1.58853	-0.404322	0.685976	NA
Hoxa2	17.2285	-0.611333	1.02668	-0.595448	0.551544	NA
Hoxa4	25.1324	0.665282	0.871919	0.763008	0.445459	NA
Hoxb13	10.6426	-0.781835	1.17401	-0.665953	0.505441	NA
Hoxb2	8.20059	0.553173	1.42579	0.387975	0.698034	NA
Hoxb3	17.7926	-0.808872	1.01991	-0.793081	0.42773	NA
Hoxb7	15.544	-0.139617	0.985269	-0.141704	0.887314	NA
Hoxb8	2.31939	-0.892666	2.26636	-0.393877	0.693672	NA
Hoxb9	17.2051	-1.20555	1.12378	-1.07275	0.283381	NA
Hoxc10	6.07246	-1.31186	1.61739	-0.811095	0.417311	NA
Hoxc11	5.30515	-2.36458	1.79398	-1.31806	0.187484	NA
Hoxc12	8.10633	-1.73997	1.46299	-1.18932	0.234312	NA
Hoxc4	17.3663	-2.44461	1.12701	-2.16911	0.0300742	NA
Hoxc6	15.6264	-2.02038	1.0415	-1.93989	0.0523934	NA
Hoxc8	20.11	-2.47123	1.18558	-2.08441	0.0371232	NA
Hoxd1	5.18318	-0.729861	1.6056	-0.454572	0.649417	NA
Hoxd11	22.8533	-0.998676	1.00183	-0.996849	0.318838	NA
Hoxd12	9.79566	-1.30869	1.30757	-1.00085	0.316898	NA
Hoxd3	19.6236	-1.12929	1.05552	-1.06988	0.284671	NA
Hoxd8	10.0652	-2.26559	1.47083	-1.54035	0.123475	NA
Hpca	14.3115	-0.577306	1.0262	-0.562567	0.57373	NA
Hpgd	26.1152	-0.56906	1.10701	-0.514052	0.607215	NA
Hpse2	21.0097	-0.964149	0.998612	-0.965489	0.3343	NA
Hrasls	10.4257	-1.01865	1.25568	-0.81123	0.417233	NA
Hrasls5	12.4818	-1.32487	1.22735	-1.07946	0.280384	NA
Hrc	17.0835	-0.874009	0.97151	-0.89964	0.368312	NA
Hrct1	6.59963	-0.560095	1.4685	-0.381407	0.702901	NA
Hrg	10.8377	-1.15957	1.2543	-0.924479	0.355237	NA
Hrh1	11.1307	-1.3292	1.172	-1.13413	0.25674	NA
Hrh4	24.117	1.00244	0.83489	1.20069	0.229872	NA
Hs3st2	10.4991	-0.69301	1.31323	-0.527715	0.597697	NA
Hs3st3a1	10.3846	-0.434363	1.31456	-0.330425	0.741079	NA
Hs3st4	23.2333	-1.21837	0.955077	-1.27568	0.202069	NA
Hs3st5	19.2577	-0.890939	1.06085	-0.839837	0.401	NA
Hs3st6	10.0166	-0.129042	1.21516	-0.106193	0.915429	NA
Hs6st3	5.40429	-0.188887	1.6629	-0.113589	0.909564	NA
Hsbp1l1	13.8204	-0.726681	1.22047	-0.595413	0.551568	NA
Hsd11b2	8.98118	-0.2903	1.41209	-0.205582	0.837118	NA
Hsd17b13	22.9337	-0.160589	1.02871	-0.156108	0.875948	NA
Hsd17b2	14.7721	-0.451797	1.2967	-0.34842	0.727525	NA
Hsd17b6	26.6371	-1.49381	0.918587	-1.62621	0.103905	NA
Hsd3b2	9.09363	-0.471591	1.37008	-0.344206	0.730691	NA
Hsd3b3	17.3442	0.187318	1.2059	0.155334	0.876558	NA
Hsd3b5	10.1462	-0.155434	1.25594	-0.123759	0.901506	NA
Hsd3b6	9.55871	-0.569706	1.25526	-0.453854	0.649934	NA
Hspa1l	25.2378	-0.251217	0.828528	-0.303209	0.761731	NA
Hspa9-ps1	23.7647	0.524114	0.856196	0.612143	0.540443	NA
Hspb2	10.164	-1.14686	1.29729	-0.884042	0.376673	NA
Hspb7	16.8058	-0.690398	1.02055	-0.676497	0.498725	NA
Hspb9	26.5842	-0.734615	0.845739	-0.868607	0.385062	NA
Htr1a	21.734	-0.584621	1.04304	-0.560497	0.575141	NA
Htr1f	4.79184	-2.48238	1.77989	-1.39468	0.163112	NA
Htr2b	9.49228	-1.99621	1.38175	-1.44469	0.148544	NA
Htr2c	9.96609	-0.521255	1.36767	-0.381125	0.70311	NA
Htr3b	14.0513	-1.75268	1.24469	-1.40813	0.159094	NA
Htr4	16.2501	0.144008	1.23009	0.117071	0.906804	NA
Htr6	15.5494	-0.903667	1.14663	-0.78811	0.430633	NA
Htr7	19.0632	-0.722598	1.05902	-0.682328	0.495032	NA
Htra4	10.1258	-0.16543	1.2297	-0.13453	0.892984	NA
Hus1b	6.29346	-1.01755	1.51082	-0.673505	0.500626	NA
Hyal6	16.5537	-0.987618	1.26081	-0.783319	0.43344	NA
I0C0044D17Rik	11.9572	-1.42036	1.28001	-1.10965	0.267151	NA
I830134H01Rik	14.3	-0.726023	1.22942	-0.59054	0.554829	NA
Ibsp	5.56858	-1.06494	1.64008	-0.649321	0.516131	NA
Icam5	23.2007	-1.32658	0.920242	-1.44156	0.149428	NA
Id4	9.2919	-2.31387	1.48058	-1.56282	0.118096	NA
Idi2	6.75539	-0.816205	1.50542	-0.542176	0.587697	NA
Ier5l	12.6021	-1.25709	1.13042	-1.11205	0.266116	NA
Ifi202b	14.5362	-1.50491	1.22567	-1.22783	0.219512	NA
Ifi27l2b	11.0979	-0.808093	1.34282	-0.601788	0.547316	NA
Ifitm6	10.404	0.019943	1.2829	0.0155453	0.987597	NA
Ifna6	3.80736	-1.25312	1.96638	-0.637274	0.523946	NA
Ifnab	8.04281	-0.186186	1.35723	-0.137181	0.890888	NA
Ifng	3.42025	-0.426182	1.9718	-0.216138	0.82888	NA
Igf2	22.3134	-0.809805	0.978855	-0.827298	0.408068	NA
Igf2as	25.211	-0.856893	1.03052	-0.831518	0.405681	NA
Igfals	26.9189	-0.440232	0.930604	-0.473061	0.63617	NA
Igfbp1	12.1774	-1.55234	1.17266	-1.32378	0.185578	NA
Igfbp2	10.1547	-0.781885	1.3628	-0.573736	0.566147	NA
Igfbp3	11.2136	-0.8189	1.27118	-0.644205	0.519443	NA
Igfbp6	14.1987	-0.7784	1.04285	-0.746418	0.455415	NA
Igfbp7	25.7744	-0.443925	0.845101	-0.525293	0.59938	NA
Igfl3	5.43557	0.634081	1.70484	0.37193	0.709945	NA
Ighv1-54	4.38679	-0.331713	1.69671	-0.195504	0.844998	NA
Ighv1-67	2.26662	-0.953482	2.27955	-0.418276	0.675746	NA
Ighv1-83	7.19971	-0.939802	1.41764	-0.662932	0.507374	NA
Ighv12-3	4.40401	-2.40227	1.80827	-1.32849	0.184017	NA
Ighv8-12	10.3543	0.921848	1.28512	0.717324	0.473174	NA
Ighv8-9	5.79634	0.732412	1.5267	0.479734	0.631417	NA
Igkj2	13.2456	-0.488156	1.14466	-0.426462	0.669771	NA
Igkj5	16.3778	-2.40657	1.06539	-2.25886	0.0238921	NA
Igkv1-35	16.1012	-0.943657	1.18449	-0.796677	0.425638	NA
Igkv12-41	5.17193	-0.949516	1.61506	-0.587914	0.55659	NA
Igkv15-103	121.365	6.77599	2.73061	2.48149	NA	NA
Igkv17-134	4.37534	0.176674	1.8675	0.0946043	0.924629	NA
Igkv18-36	19.5774	-1.29587	1.22468	-1.05813	0.289996	NA
Igkv3-1	6.62086	-1.25436	1.48049	-0.847257	0.396852	NA
Igkv4-62	9.12363	-1.75921	1.32259	-1.33013	0.183476	NA
Igkv4-73	5.84073	-2.07265	1.62996	-1.27159	0.203519	NA
Igkv4-74	6.53522	0.0786894	1.56918	0.0501469	0.960005	NA
Igkv4-78	8.77847	-1.11722	1.42197	-0.785679	0.432055	NA
Igkv4-79	3.80766	-0.420142	1.93571	-0.217049	0.828171	NA
Igkv6-25	7.54392	1.50389	1.51851	0.990373	0.321992	NA
Igkv8-16	161.931	4.51344	2.4721	1.82575	NA	NA
Igkv8-21	339.023	5.57488	2.55407	2.18274	NA	NA
Igkv8-24	318.203	0.201912	3.03702	0.0664835	NA	NA
Igkv8-30	16.0082	-0.563553	1.28303	-0.439235	0.660491	NA
Iglon5	14.8599	-0.393482	1.00558	-0.391299	0.695576	NA
Igsf1	25.0288	-1.11555	1.15281	-0.967673	0.333208	NA
Igsf11	15.288	-0.08481	1.06417	-0.0796959	0.936479	NA
Igsf5	20.9951	-0.359083	1.0237	-0.350769	0.725762	NA
Ihh	21.3599	0.101343	0.879783	0.115191	0.908294	NA
Il10	9.84018	-1.59299	1.2127	-1.31359	0.188985	NA
Il11	13.5296	0.551846	1.12059	0.49246	0.622394	NA
Il13	7.59733	-0.114252	1.46552	-0.0779597	0.93786	NA
Il17c	16.7386	-1.60936	1.05112	-1.5311	0.125744	NA
Il17d	6.04317	-0.655233	1.54526	-0.424027	0.671546	NA
Il1f10	6.45076	-1.08834	1.53925	-0.70706	0.479529	NA
Il1f5	14.3925	-0.536151	1.18648	-0.451884	0.651352	NA
Il1f9	16.7718	-0.585892	0.967737	-0.605425	0.544897	NA
Il1rn	19.2214	-0.0738492	1.00016	-0.0738373	0.94114	NA
Il2	13.6647	-0.385971	1.08936	-0.354308	0.723108	NA
Il20	5.23423	-1.30852	1.76707	-0.740503	0.458995	NA
Il21	9.07298	-0.797371	1.43566	-0.555402	0.57862	NA
Il22	5.1305	-0.376181	1.67976	-0.223949	0.822797	NA
Il22ra1	27.3958	-1.4148	0.986109	-1.43473	0.151364	NA
Il23a	10.3119	-0.428379	1.30686	-0.327793	0.743068	NA
Il23r	21.5437	-1.18148	0.971007	-1.21675	0.223698	NA
Il28a	8.17752	-0.142219	1.30255	-0.109185	0.913056	NA
Il28b	12.8828	-0.686444	1.37782	-0.49821	0.618336	NA
Il33	23.6737	-0.657946	1.0579	-0.621939	0.533982	NA
Ilk	3.59018	-0.0793072	1.8849	-0.0420751	0.966439	NA
Inca1	21.6455	-0.782983	0.898754	-0.871188	0.383652	NA
Inhbb	13.0832	-0.497409	1.11718	-0.445237	0.656149	NA
Inmt	26.8868	-1.8859	1.03242	-1.82668	0.0677484	NA
Ins1	23.9371	-1.00131	1.21384	-0.824914	0.40942	NA
Ins2	9.78489	-1.83791	1.28844	-1.42647	0.153734	NA
Insl3	4.66881	-1.70494	1.80833	-0.942825	0.345771	NA
Insm2	17.6566	-1.54856	1.1922	-1.29891	0.193976	NA
Ip6k3	26.2906	-1.35556	0.811891	-1.66963	0.0949934	NA
Iqcd	13.9618	-1.43126	1.05086	-1.362	0.173199	NA
Iqcf3	18.9909	-1.88544	1.02191	-1.84503	0.0650337	NA
Iqcf5	5.45511	-1.00035	1.6353	-0.611721	0.540722	NA
Iqcf6	3.64073	-1.19026	1.85951	-0.640095	0.522111	NA
Iqub	16.3539	-1.01633	1.11327	-0.91292	0.361285	NA
Irg1	21.876	-0.428158	0.9719	-0.440537	0.659548	NA
Irgc1	12.0907	-0.13259	1.16008	-0.114294	0.909005	NA
Irs4	8.04474	-1.08353	1.44313	-0.750818	0.452762	NA
Irx1	8.74873	-0.970246	1.38204	-0.702038	0.482656	NA
Irx2	18.6739	-2.17349	1.11978	-1.94099	0.0522594	NA
Irx4	16.6756	-1.57894	1.08572	-1.45427	0.14587	NA
Irx6	15.4278	-1.81879	1.14319	-1.59097	0.111616	NA
Isl1	27.8908	-1.24388	0.861961	-1.44308	0.148997	NA
Islr2	22.8595	-0.335038	1.10605	-0.302912	0.761957	NA
Ism1	17.163	-0.499888	1.01633	-0.491856	0.622821	NA
Isx	21.8025	-1.30315	1.04875	-1.24258	0.214024	NA
Itgb1bp3	20.4829	-1.52754	0.962195	-1.58756	0.112386	NA
Itgbl1	17.0176	-1.43176	1.22141	-1.17222	0.241108	NA
Itln1	14.5589	-1.39756	1.1303	-1.23646	0.216288	NA
Itpka	26.6234	-0.0444621	0.812057	-0.0547524	0.956336	NA
Ivl	13.1592	0.612034	1.13629	0.538623	0.590147	NA
Izumo2	10.6758	-1.89169	1.25445	-1.50798	0.131559	NA
Izumo3	11.8452	-0.643713	1.15612	-0.556788	0.577672	NA
Jph2	17.538	-1.35783	1.12244	-1.2097	0.226392	NA
K230010J24Rik	8.98118	-0.2903	1.41209	-0.205582	0.837118	NA
Kap	8.62957	-1.45774	1.42705	-1.0215	0.307018	NA
Kat2b-ps	7.98648	-0.349431	1.39672	-0.250179	0.802449	NA
Kbtbd13	17.1265	0.877419	0.959828	0.914142	0.360642	NA
Kcna10	14.4392	-0.556584	1.04587	-0.532173	0.594606	NA
Kcna2	18.4317	-0.535738	0.991105	-0.540546	0.58882	NA
Kcna4	12.9974	-0.183014	1.24098	-0.147476	0.882756	NA
Kcna5	11.9544	-2.01478	1.22772	-1.64107	0.100783	NA
Kcna7	17.5787	-1.78337	0.995766	-1.79096	0.0733002	NA
Kcnc3	17.357	-0.0875026	0.975716	-0.0896805	0.928541	NA
Kcnc4	14.8333	-0.807271	1.10429	-0.731031	0.46476	NA
Kcnd2	11.8832	-1.51402	1.18275	-1.28009	0.200514	NA
Kcne1	18.4086	-0.186714	1.13863	-0.163981	0.869746	NA
Kcne1l	2.98219	0.611972	2.07847	0.294434	0.768426	NA
Kcne4	12.6759	0.163186	1.3584	0.120131	0.904379	NA
Kcng2	5.18572	0.534681	1.59587	0.33504	0.737595	NA
Kcng3	12.1472	-1.19475	1.19151	-1.00272	0.315994	NA
Kcnh5	22.4993	-0.927568	0.963395	-0.962811	0.335642	NA
Kcnh8	26.3281	-0.871999	1.0344	-0.842999	0.399229	NA
Kcnip1	24.6628	-1.11928	0.847568	-1.32058	0.186641	NA
Kcnj11	12.7595	-0.443384	1.12398	-0.394477	0.693229	NA
Kcnj12	21.4325	-1.30556	0.967733	-1.34909	0.177307	NA
Kcnj14	13.9729	-1.02457	1.08213	-0.946805	0.343738	NA
Kcnj3	23.5082	-0.348081	1.15196	-0.302165	0.762526	NA
Kcnj4	7.38669	-0.267162	1.38775	-0.192514	0.84734	NA
Kcnj9	25.1309	-0.958689	1.0194	-0.940444	0.34699	NA
Kcnk1	10.5819	-1.29314	1.25789	-1.02802	0.30394	NA
Kcnk13	18.8348	-0.306362	0.989752	-0.309534	0.756916	NA
Kcnk18	16.9044	-1.33543	1.12342	-1.18872	0.234549	NA
Kcnk2	14.3607	-0.76732	1.17647	-0.65222	0.514259	NA
Kcnk4	11.4312	-1.78206	1.35156	-1.31852	0.187328	NA
Kcnmb1	21.9465	-0.604571	0.966697	-0.625399	0.531709	NA
Kcnmb2	24.1839	-1.06296	1.05219	-1.01024	0.312382	NA
Kcnq3	25.2768	-0.676201	0.891178	-0.758772	0.447989	NA
Kcns2	14.4638	-1.20162	1.12574	-1.0674	0.285791	NA
Kcns3	12.5386	-0.639863	1.15748	-0.552809	0.580394	NA
Kcnt2	27.658	-0.392561	1.0478	-0.374655	0.707917	NA
Kcnv1	19.0368	-1.10498	1.12098	-0.985729	0.324266	NA
Kctd15	9.6205	-1.44159	1.21571	-1.1858	0.235701	NA
Kctd16	8.99335	1.06713	1.49808	0.712329	0.476261	NA
Kctd4	18.6984	-1.03935	1.06907	-0.972202	0.33095	NA
Kctd8	8.59409	0.662985	1.4026	0.472682	0.63644	NA
Kdelr3	19.6533	-1.4817	0.961993	-1.54024	0.123503	NA
Keg1	12.8247	1.07509	1.20065	0.895427	0.370559	NA
Kera	4.76185	-0.975858	1.76374	-0.55329	0.580065	NA
Khdc1a	17.1039	-0.974532	1.21776	-0.800266	0.423556	NA
Khdc1b	22.4726	-1.84051	1.12443	-1.63684	0.101665	NA
Khdc1c	12.0804	-1.53325	1.24057	-1.23593	0.216486	NA
Khdrbs2	17.6469	-0.00112732	1.09573	-0.00102883	0.999179	NA
Kif22-ps	5.79728	1.52605	1.5754	0.968675	0.332707	NA
Kif2b	7.84836	-0.765779	1.34614	-0.568868	0.569446	NA
Kifc5c-ps	13.0774	-1.83912	1.15698	-1.58959	0.111927	NA
Kir3dl1	5.28848	-0.950195	1.62082	-0.586242	0.557713	NA
Kis2	7.64853	0.140707	1.491	0.0943705	0.924815	NA
Kiss1	17.8705	-1.61287	1.13446	-1.42171	0.15511	NA
Kiss1r	15.6303	-1.0626	1.09057	-0.974354	0.329881	NA
Klb	24.8995	-1.16101	1.02123	-1.13688	0.25559	NA
Klf2	21.2209	1.60655	1.02469	1.56784	0.116918	NA
Klf5	23.2232	0.599079	0.88943	0.673554	0.500595	NA
Klhdc7b	24.2461	-0.446467	0.992496	-0.449843	0.652824	NA
Klhl1	18.7861	-1.24502	1.02941	-1.20945	0.226491	NA
Klhl13	27.3273	0.192143	0.891947	0.21542	0.82944	NA
Klhl14	8.08097	0.521249	1.52953	0.340789	0.733262	NA
Klhl34	15.9183	0.284454	1.17629	0.241824	0.808917	NA
Klhl35	21.366	-1.52391	0.916748	-1.6623	0.0964529	NA
Klhl38	2.28698	-0.907373	2.2898	-0.396266	0.691909	NA
Klk10	19.7147	-2.85358	1.04884	-2.7207	0.00651431	NA
Klk11	18.0206	-1.47135	1.13613	-1.29505	0.195302	NA
Klk12	14.3709	-1.67424	1.09467	-1.52946	0.126151	NA
Klk13	14.1595	-1.34198	1.17196	-1.14508	0.252178	NA
Klk1b1	11.7054	-0.349414	1.40069	-0.249458	0.803006	NA
Klk1b11	8.32891	-1.03123	1.35601	-0.760483	0.446966	NA
Klk1b16	8.02608	-0.597204	1.38307	-0.431796	0.66589	NA
Klk1b21	10.4298	-0.00585557	1.33938	-0.00437184	0.996512	NA
Klk1b22	19.6912	-1.25354	1.181	-1.06142	0.288498	NA
Klk1b24	10.9085	-0.485745	1.30336	-0.372686	0.709382	NA
Klk1b4	16.8743	-1.33661	1.13858	-1.17393	0.240424	NA
Klk1b5	7.87649	-2.11028	1.36333	-1.54788	0.12165	NA
Klk1b8	13.7966	-0.58167	1.32055	-0.440476	0.659593	NA
Klk1b9	11.2158	-1.40974	1.20328	-1.17158	0.241366	NA
Klk5	5.44326	-1.61806	1.60608	-1.00746	0.313712	NA
Klk9	25.2727	-1.41973	1.0262	-1.38348	0.166517	NA
Klra1	13.0788	-1.39961	1.11588	-1.25427	0.209745	NA
Klra11	5.8233	-0.0336529	1.53337	-0.0219471	0.98249	NA
Klra2	17.1675	-0.523486	1.166	-0.448959	0.653461	NA
Klra4	12.4169	0.693266	1.235	0.561349	0.57456	NA
Klra6	7.1733	-1.68213	1.49355	-1.12626	0.260054	NA
Klra7	15.8482	-1.50855	1.03548	-1.45686	0.145156	NA
Klra8	4.03717	-1.90737	1.86458	-1.02295	0.30633	NA
Klrb1	16.7911	-0.913069	1.14369	-0.798353	0.424665	NA
Klrb1a	11.3397	-1.05284	1.31397	-0.801271	0.422975	NA
Klrc1	9.98728	-1.36192	1.27595	-1.06738	0.2858	NA
Klrc2	10.7717	-1.22654	1.22392	-1.00214	0.316278	NA
Klrd1	8.28287	-3.0971	1.45348	-2.13082	0.0331037	NA
Klre1	10.9608	-1.39482	1.21011	-1.15264	0.249056	NA
Klrg2	14.466	-0.91157	1.10514	-0.824847	0.409458	NA
Klri2	14.7261	-1.39121	1.12912	-1.23211	0.217906	NA
Kng2	17.6913	-1.5023	1.05837	-1.41945	0.155769	NA
Kprp	8.77131	-0.485409	1.42011	-0.34181	0.732494	NA
Krt1	16.7281	-1.2333	1.23865	-0.99568	0.319406	NA
Krt12	18.2908	-1.97168	1.17265	-1.68139	0.0926873	NA
Krt13	12.5472	-1.16555	1.13432	-1.02753	0.304171	NA
Krt14	12.8934	-0.471329	1.12957	-0.417265	0.676485	NA
Krt15	8.88472	-1.45177	1.35787	-1.06915	0.285001	NA
Krt16	17.9797	-1.99536	0.959206	-2.08022	0.0375056	NA
Krt17	17.3082	-1.21801	1.01663	-1.19808	0.230887	NA
Krt19	18.0093	-1.12743	1.09079	-1.03359	0.301327	NA
Krt2	26.6951	-2.21431	1.01188	-2.18831	0.028647	NA
Krt222	19.6097	-1.75965	1.04237	-1.68812	0.0913874	NA
Krt23	15.1249	-1.14836	1.17149	-0.980256	0.32696	NA
Krt24	23.7292	0.111942	1.01905	0.10985	0.912529	NA
Krt25	26.8862	-0.426637	0.928175	-0.459651	0.645767	NA
Krt27	21.1505	-2.09225	1.10416	-1.89488	0.0581084	NA
Krt28	19.3069	-1.08912	1.09991	-0.990188	0.322082	NA
Krt31	12.5173	-1.14099	1.09615	-1.04091	0.297918	NA
Krt32	18.0009	-0.996322	1.0249	-0.972115	0.330994	NA
Krt33a	10.1013	-0.497602	1.28408	-0.387515	0.698375	NA
Krt34	14.6538	-1.43705	1.09676	-1.31027	0.190106	NA
Krt35	13.6606	-1.58096	1.09022	-1.45013	0.147021	NA
Krt39	20.8716	-1.33824	0.999628	-1.33874	0.180656	NA
Krt42	25.1346	0.137338	0.985194	0.139402	0.889132	NA
Krt5	12.1391	0.133242	1.16137	0.114728	0.908661	NA
Krt6a	14.7645	0.406308	1.12557	0.360979	0.718115	NA
Krt71	18.178	-1.22027	1.12184	-1.08774	0.276711	NA
Krt72-ps	23.8477	-1.5068	1.05923	-1.42255	0.154868	NA
Krt73	23.01	-1.0674	1.08682	-0.982135	0.326034	NA
Krt76	24.1746	-1.67682	1.03018	-1.6277	0.103589	NA
Krt77	24.8998	-1.06993	0.955775	-1.11944	0.262953	NA
Krt78	25.9282	-0.863826	0.968266	-0.892137	0.372319	NA
Krt79	24.2232	-1.4891	1.05114	-1.41666	0.156583	NA
Krt8	25.3004	-1.05742	0.866647	-1.22013	0.222417	NA
Krt81	21.2547	0.064006	1.07024	0.0598056	0.95231	NA
Krt83	21.6182	-0.880842	0.923572	-0.953734	0.340218	NA
Krt86	19.1306	-0.239056	0.93091	-0.256798	0.797334	NA
Krt9	10.3419	-0.221027	1.29998	-0.170024	0.864992	NA
Krtap11-1	4.26991	-0.889948	1.76683	-0.503696	0.614475	NA
Krtap12-1	6.08277	0.231097	1.56279	0.147874	0.882442	NA
Krtap15	3.65036	-1.45918	1.95678	-0.745702	0.455848	NA
Krtap26-1	6.13911	0.123613	1.5789	0.0782905	0.937597	NA
Krtap4-6	3.66412	0.998337	1.90338	0.524508	0.599925	NA
Krtap5-3	3.92281	-0.650172	1.84899	-0.351636	0.725111	NA
Krtap5-5	4.38476	-0.582973	1.7529	-0.332576	0.739455	NA
Krtap9-5	7.79307	-1.02584	1.49396	-0.686659	0.492298	NA
L1td1	13.5379	-1.91461	1.33266	-1.43668	0.150809	NA
Lad1	27.1269	-1.30186	0.945261	-1.37725	0.168436	NA
Lalba	8.70708	-0.900662	1.38847	-0.648671	0.516551	NA
Lamp3	11.4499	-0.442306	1.13358	-0.390184	0.6964	NA
Lao1	17.8081	-1.37206	1.03219	-1.32926	0.183761	NA
Lass1	15.5408	-1.34134	1.14018	-1.17643	0.239425	NA
Lbx2	9.76576	0.941874	1.35269	0.696297	0.486243	NA
Lcat	19.235	-1.30664	1.07491	-1.21557	0.224147	NA
Lce1e	3.31712	0.0328827	1.98062	0.0166022	0.986754	NA
Lce1l	11.0218	-1.59503	1.42565	-1.11881	0.263221	NA
Lce3c	3.65267	-0.0109722	1.94419	-0.00564358	0.995497	NA
Lce3f	6.12589	-1.56588	1.54302	-1.01481	0.310195	NA
Lcn10	21.548	-1.78306	1.07761	-1.65464	0.0979985	NA
Lcn11	9.13526	-1.02587	1.3666	-0.750674	0.452849	NA
Lcn12	26.911	-0.962271	1.02511	-0.938698	0.347886	NA
Lcn13	9.68157	-0.855706	1.27445	-0.671432	0.501946	NA
Lcn14	9.30609	-0.900748	1.26821	-0.71025	0.477549	NA
Lcn5	14.2331	-1.3299	1.10416	-1.20445	0.228415	NA
Lcn6	14.7049	-1.2011	1.14598	-1.0481	0.294594	NA
Lcn8	14.0312	-1.12311	1.21805	-0.922059	0.356498	NA
Ldha-ps	25.9445	0.187125	0.865116	0.2163	0.828754	NA
Ldlrad1	20.5975	-0.494124	0.957597	-0.516004	0.605852	NA
Leap2	2.68564	-0.409036	2.18626	-0.187094	0.851587	NA
Lefty2	17.59	-1.42392	0.99282	-1.43421	0.151511	NA
Lelp1	2.85427	0.0927494	2.06456	0.0449244	0.964168	NA
Lemd1	6.57553	-1.36447	1.53294	-0.890101	0.373412	NA
Lgals12	22.1996	-0.94448	0.910498	-1.03732	0.299586	NA
Lgals2	5.32992	-0.492189	1.64999	-0.298298	0.765476	NA
Lgi2	27.0801	-1.65161	1.06843	-1.54583	0.122146	NA
Lgi3	25.7159	-1.23809	1.04454	-1.1853	0.2359	NA
Lhx2	19.0086	-0.494629	0.989031	-0.500115	0.616994	NA
Lhx3	19.61	0.517073	1.04071	0.496845	0.619298	NA
Lhx4	16.3408	-0.727906	1.15497	-0.630238	0.528539	NA
Lhx5	24.8529	-1.43947	1.03475	-1.39113	0.164186	NA
Lhx8	21.8853	0.801155	1.03155	0.776651	0.437364	NA
Lhx9	24.1827	-1.62798	0.982214	-1.65746	0.0974267	NA
Lims2	19.7491	-1.3413	1.03663	-1.29391	0.195698	NA
Lin7b	5.09768	-1.2546	1.65411	-0.758472	0.448168	NA
Lingo3	23.0451	-1.15867	1.07141	-1.08144	0.279499	NA
Lipf	12.9867	-0.653033	1.29054	-0.506016	0.612845	NA
Lipk	10.6765	-2.05711	1.34539	-1.529	0.126263	NA
Lipn	7.70482	0.592857	1.43255	0.413849	0.678985	NA
Lix1l	17.1866	0.235662	0.949177	0.24828	0.803918	NA
Lman1l	24.5626	-1.1748	0.942401	-1.24661	0.212542	NA
Lmod1	26.4797	-0.967594	0.873222	-1.10807	0.26783	NA
Lmod3	7.51007	-0.626783	1.4141	-0.443238	0.657593	NA
Lmtk3	21.0769	-1.13674	0.901517	-1.26092	0.207338	NA
Lox	11.4208	-2.01521	1.20734	-1.66913	0.0950913	NA
Lpar3	8.31931	-0.357749	1.35759	-0.263517	0.792152	NA
Lrfn2	19.1863	-0.560758	1.07322	-0.5225	0.601322	NA
Lrfn3	16.5625	-0.796653	1.13148	-0.704084	0.481381	NA
Lrit1	19.2397	-0.709149	1.10952	-0.639152	0.522724	NA
Lrrc10	12.6394	-1.88172	1.10083	-1.70937	0.0873825	NA
Lrrc17	26.4822	-0.438694	1.07061	-0.409763	0.68198	NA
Lrrc19	9.20292	0.264259	1.34142	0.197	0.843828	NA
Lrrc24	16.7791	-0.618999	1.01107	-0.612219	0.540393	NA
Lrrc26	5.89448	-1.68303	1.5756	-1.06819	0.285437	NA
Lrrc30	9.52632	-1.8308	1.29146	-1.41762	0.156302	NA
Lrrc38	12.591	-0.0375235	1.24308	-0.0301859	0.975919	NA
Lrrc3b	7.20572	-0.301041	1.50864	-0.199544	0.841837	NA
Lrrc4	15.3573	-0.491757	1.06973	-0.459703	0.645729	NA
Lrrc43	11.9494	-1.0359	1.17862	-0.878913	0.379448	NA
Lrrc4b	15.4557	-0.0483167	1.22832	-0.0393356	0.968623	NA
Lrrc55	13.5164	-0.57864	1.0582	-0.546814	0.584507	NA
Lrrc6	24.417	0.186136	0.920288	0.202258	0.839715	NA
Lrrc63	26.6754	-1.09917	0.974356	-1.1281	0.259277	NA
Lrrc69	6.28393	-0.524812	1.61599	-0.324762	0.745361	NA
Lrriq3	27.9918	-0.525913	0.859302	-0.612024	0.540522	NA
Lrriq4	13.1225	-0.815404	1.19634	-0.681584	0.495502	NA
Lrrn1	15.9927	-0.0719087	1.06196	-0.067713	0.946014	NA
Lrrn4cl	11.6112	-1.74257	1.20558	-1.44542	0.14834	NA
Lta	10.6974	-1.64228	1.22818	-1.33716	0.18117	NA
Ltb4r2	5.63425	-1.77664	1.63892	-1.08403	0.27835	NA
Luzp2	8.15373	0.281107	1.36437	0.206034	0.836764	NA
Ly6c1	19.8395	-1.34913	0.93898	-1.4368	0.150775	NA
Ly6g	4.32387	0.113615	1.89944	0.059815	0.952303	NA
Ly6g6e	5.10673	-0.954559	1.75178	-0.544908	0.585817	NA
Ly6h	25.8345	-1.41421	0.895176	-1.57981	0.114151	NA
Ly6i	15.1177	-2.10692	1.10215	-1.91164	0.0559226	NA
Ly6k	7.13555	-1.04893	1.53435	-0.683631	0.494208	NA
Lypd3	22.1093	-1.22342	0.902214	-1.35602	0.175094	NA
Lypd4	10.897	-0.551993	1.32101	-0.417858	0.676051	NA
Lyzl1	9.0856	-1.0735	1.45442	-0.738093	0.460458	NA
Lyzl4	9.45011	-1.31571	1.32938	-0.989717	0.322313	NA
Lzts1	13.3848	0.131479	1.2208	0.107699	0.914234	NA
Madcam1	16.1813	-1.23522	1.16512	-1.06017	0.289068	NA
Mael	3.79865	0.133157	1.88275	0.0707248	0.943617	NA
Mafb	19.5616	-1.19494	0.995133	-1.20078	0.229836	NA
Magea1	8.58275	-0.24968	1.47192	-0.169629	0.865302	NA
Magea10	7.74323	0.466286	1.44857	0.321894	0.747533	NA
Magea8	3.70332	-0.820385	1.91248	-0.428964	0.667949	NA
Mageb16	7.81493	-0.764596	1.53612	-0.497744	0.618664	NA
Mageb16-ps1	10.3548	0.904841	1.38156	0.65494	0.512506	NA
Mageb18	4.73073	-1.07515	1.70391	-0.630991	0.528047	NA
Mageb3	11.342	0.719162	1.34389	0.535133	0.592558	NA
Magel2	17.5602	-1.29123	1.15654	-1.11645	0.264228	NA
Magix	14.911	-0.521372	1.02768	-0.507329	0.611924	NA
Mal	25.3618	-0.77998	1.00349	-0.77727	0.436999	NA
Mal2	22.4498	-1.64996	1.07523	-1.53451	0.124903	NA
Mall	10.1549	-0.512793	1.32418	-0.387254	0.698568	NA
Maob	27.3345	0.218811	0.84547	0.258804	0.795787	NA
Map6d1	13.8351	-1.30539	1.09435	-1.19285	0.232927	NA
2022-03-04	20.0395	-0.443811	1.07202	-0.413995	0.678878	NA
Marcksl1-ps4	2.35189	-0.431105	2.2668	-0.190182	0.849166	NA
Mas1	26.4157	-0.556822	1.13823	-0.489201	0.624699	NA
Mat1a	22.7893	-1.31818	1.02158	-1.29033	0.196938	NA
Matn1	25.7908	-1.2619	0.9009	-1.40071	0.161302	NA
Mb	8.50742	0.391368	1.54097	0.253975	0.799515	NA
Mbl1	25.4074	-1.08937	0.974725	-1.11762	0.263728	NA
Mc2r	25.9042	-0.639351	0.889335	-0.718909	0.472197	NA
Mc3r	14.221	-1.75529	1.17741	-1.4908	0.136014	NA
Mc4r	7.05926	0.0680637	1.50044	0.0453627	0.963818	NA
Mcpt1	9.80901	-0.780324	1.29475	-0.602681	0.546721	NA
Mcpt2	16.9446	1.17343	1.18103	0.993568	0.320433	NA
Mcpt4	25.5399	0.914881	0.903974	1.01207	0.311506	NA
Mcpt9	4.61538	-1.36626	1.75083	-0.780348	0.435186	NA
Mcts2	27.7503	-0.62019	0.936129	-0.662505	0.507648	NA
Mdh1b	12.3885	-1.16007	1.27138	-0.912444	0.361535	NA
Mdk	22.8518	-0.125155	0.89505	-0.139831	0.888794	NA
Mdm4-ps	10.7047	0.0738258	1.22446	0.0602928	0.951922	NA
Meox1	14.085	-1.24925	1.18854	-1.05108	0.293222	NA
Meox2	19.1142	-0.762942	1.15195	-0.662303	0.507777	NA
Mep1a	22.109	-1.24806	1.04657	-1.19252	0.233057	NA
Mepe	5.25419	-1.27297	1.68044	-0.757522	0.448737	NA
Mesp1	10.894	-0.622864	1.23337	-0.505012	0.61355	NA
Metrn	11.2163	-1.06341	1.15825	-0.918116	0.358558	NA
Mettl11b	10.0158	-1.95464	1.2513	-1.56209	0.118266	NA
Mettl4-ps1	25.6739	-0.371762	0.918914	-0.404566	0.685796	NA
Mettl7b	18.8665	-0.517616	0.950704	-0.544456	0.586128	NA
Mfap4	7.47931	-1.98092	1.47987	-1.33857	0.18071	NA
Mfap5	26.3256	-0.831188	0.974002	-0.853373	0.393452	NA
Mfrp	18.9946	-0.411867	1.13322	-0.363448	0.71627	NA
Mfsd6l	7.97402	-0.897787	1.34799	-0.666019	0.505399	NA
Mgp	10.555	2.54127	1.38021	1.84122	0.065589	NA
Mia1	25.3642	-0.74018	0.802394	-0.922465	0.356286	NA
Mia2	12.1778	-1.10079	1.22581	-0.898016	0.369177	NA
Mill1	13.7292	-1.64927	1.1686	-1.41133	0.158149	NA
Miox	10.7084	-1.56264	1.30827	-1.19443	0.23231	NA
Mip	12.1274	-0.894519	1.12277	-0.796706	0.425622	NA
Mir10b	5.25437	-1.76981	1.6305	-1.08544	0.277729	NA
Mir1195	4.56577	0.272619	1.70713	0.159695	0.873122	NA
Mir1196	9.76463	-2.41797	1.2921	-1.87135	0.061296	NA
Mir130a	14.4635	-1.17077	1.09921	-1.0651	0.286829	NA
Mir140	6.02148	-1.24266	1.57293	-0.79003	0.42951	NA
Mir142	14.7634	1.76148	1.12216	1.56972	0.116481	NA
Mir146	1.96317	0.126675	2.44512	0.0518074	0.958682	NA
Mir148a	2.63307	0.360824	2.21919	0.162592	0.870839	NA
Mir150	9.0847	-1.20958	1.35266	-0.894224	0.371202	NA
Mir186	4.7731	-0.736956	1.77066	-0.416205	0.67726	NA
Mir1898	3.03314	0.659018	2.06244	0.319533	0.749322	NA
Mir1900	9.61897	0.34243	1.21934	0.280832	0.778839	NA
Mir1904	4.8684	-0.914344	1.65181	-0.553542	0.579892	NA
Mir1929	4.2381	-0.417213	1.79747	-0.232112	0.816451	NA
Mir1931	27.2419	1.19616	0.865643	1.38181	0.167029	NA
Mir1932	9.20015	-1.40708	1.26923	-1.1086	0.267601	NA
Mir1942	5.4557	-0.663224	1.66003	-0.399526	0.689505	NA
Mir1946b	16.4787	-1.65134	1.21352	-1.36079	0.173581	NA
Mir1956	8.00273	0.535271	1.40539	0.380871	0.703299	NA
Mir199a-1	6.51598	-1.22413	1.58505	-0.772295	0.43994	NA
Mir1a-1	6.08169	-1.46032	1.64981	-0.885144	0.376079	NA
Mir24-2	12.3351	1.3345	1.15057	1.15986	0.246107	NA
Mir26b	1.71017	-1.44199	2.59988	-0.554638	0.579143	NA
Mir297-2	5.58042	-0.49316	1.67532	-0.294367	0.768477	NA
Mir339	6.25584	0.645893	1.5579	0.414591	0.678441	NA
Mir344c	5.72819	-1.18227	1.55333	-0.76112	0.446586	NA
Mir345	4.03706	-2.24049	1.87143	-1.19721	0.231226	NA
Mir34b	5.02335	-1.98602	1.66881	-1.19008	0.234014	NA
Mir351	4.90858	-1.87666	1.67493	-1.12044	0.262526	NA
Mir376b	5.46829	-0.778327	1.63245	-0.476783	0.633516	NA
Mir451	5.2477	-0.513514	1.62716	-0.31559	0.752314	NA
Mir665	2.75956	-0.766878	2.15586	-0.355717	0.722052	NA
Mir674	2.03629	0.227282	2.45407	0.092614	0.92621	NA
Mir688	2.29841	-1.46437	2.31864	-0.631564	0.527672	NA
Mir692-2a	5.21102	0.0513988	1.72029	0.0298779	0.976164	NA
Mir7-1	4.86089	1.19617	1.693	0.706537	0.479854	NA
Mir720	9.47446	0.47533	1.38231	0.343867	0.730946	NA
Mir7b	12.149	-0.00649388	1.36275	-0.00476529	0.996198	NA
Mkx	17.3286	-1.01419	1.19477	-0.848857	0.395961	NA
Mme	14.6426	-0.472449	1.25104	-0.377646	0.705694	NA
Mmp10	11.0046	-0.161882	1.35779	-0.119225	0.905097	NA
Mmp1a	8.94789	-0.377985	1.43413	-0.263563	0.792117	NA
Mmp20	17.5121	-0.321435	1.14941	-0.279651	0.779745	NA
Mmp3	23.0914	-0.458189	1.01269	-0.452449	0.650945	NA
Mmp7	6.17435	0.107777	1.49521	0.0720814	0.942537	NA
Mmp9	20.5453	-1.2973	1.02775	-1.26228	0.206849	NA
mmu-mir-1194	8.8554	-0.790563	1.37004	-0.577035	0.563916	NA
Mocs3	6.24829	-0.210608	1.56958	-0.134181	0.89326	NA
Mog	22.4995	-0.821735	1.01673	-0.80821	0.41897	NA
Mogat1	10.4415	-0.599227	1.23064	-0.486925	0.626312	NA
Morc2b	27.9435	-1.73402	1.01866	-1.70226	0.0887074	NA
Morn5	22.5879	-1.01752	0.946843	-1.07464	0.282536	NA
Mos	14.9508	-0.389885	1.12115	-0.347755	0.728024	NA
Mospd4	19.0356	-1.62766	1.03736	-1.56905	0.116636	NA
Moxd1	19.4633	-1.00621	0.993803	-1.01249	0.311305	NA
Mpz	15.5256	-1.20759	1.09763	-1.10018	0.271254	NA
Mrgpra2a	22.6255	0.745675	1.00053	0.745278	0.456103	NA
Mrgpra3	5.97886	-0.685645	1.5371	-0.446064	0.655551	NA
Mrgprb1	19.0913	-1.74904	0.923622	-1.89368	0.0582679	NA
Mrgprf	13.2078	-1.20411	1.06967	-1.12569	0.260299	NA
Mrgprg	13.0704	-0.678287	1.11498	-0.608339	0.542963	NA
Mrgprx1	4.43976	0.178993	1.68732	0.106081	0.915518	NA
Mrps36-ps1	17.5416	-0.118872	1.10529	-0.107548	0.914354	NA
Mrps36-ps2	9.12455	-1.86778	1.36329	-1.37005	0.17067	NA
Ms4a12	7.45771	-1.3503	1.4865	-0.908371	0.363682	NA
Ms4a14	24.0637	-0.918087	1.02138	-0.89887	0.368722	NA
Ms4a8a	19.7376	-1.61514	1.06468	-1.51703	0.129259	NA
Msgn1	6.80522	-2.86826	1.52915	-1.87572	0.060694	NA
Msmb	14.3968	-1.99619	1.14991	-1.73594	0.0825737	NA
Mstn	4.97301	-0.640082	1.83243	-0.349309	0.726858	NA
Msx1	27.3724	-1.35634	0.935701	-1.44954	0.147186	NA
mt-Nd3	14.212	1.01333	1.08576	0.933294	0.350668	NA
mt-Nd4l	6.93214	0.873903	1.46656	0.595886	0.551251	NA
Mt3	9.39596	2.34907	1.40179	1.67576	0.0937861	NA
Mthfr-ps1	3.16915	0.6969	2.03847	0.341874	0.732445	NA
Mtnr1a	7.0398	-0.53022	1.47408	-0.359695	0.719075	NA
Mtnr1b	16.5544	-0.507159	1.184	-0.428342	0.668402	NA
Muc15	15.1597	-0.010216	1.41592	-0.00721507	0.994243	NA
Muc16	13.6902	-1.00874	1.11287	-0.906438	0.364704	NA
Muc3	22.6337	-1.32327	0.943681	-1.40224	0.160843	NA
Mug2	27.4184	-0.96056	0.907272	-1.05874	0.28972	NA
Mup-ps13	3.3136	-2.74192	2.07355	-1.32233	0.186058	NA
Mup-ps18	9.16314	-3.03183	1.40931	-2.15129	0.0314535	NA
Mup-ps22	28.0863	-0.184439	0.885383	-0.208316	0.834983	NA
Mup-ps4	3.87025	-1.48353	1.8694	-0.793588	0.427435	NA
Mup17	2.84333	-1.00501	2.08579	-0.481839	0.629921	NA
Mup5	9.1777	-0.663138	1.37502	-0.482276	0.62961	NA
Mup6	6.39707	-1.8545	1.56609	-1.18415	0.236352	NA
Mup7	6.99637	-0.526839	1.47254	-0.357776	0.720511	NA
Murc	7.97718	0.0864818	1.41744	0.0610129	0.951349	NA
Musk	26.3282	-0.638957	1.04511	-0.611377	0.54095	NA
Mxra7	13.0467	-1.49637	1.18114	-1.26689	0.205196	NA
Myadml2	20.5803	0.439218	0.903139	0.486323	0.626738	NA
Mybph	8.78053	-0.617275	1.33971	-0.460754	0.644975	NA
Mycs	8.57544	0.504664	1.38441	0.364534	0.715459	NA
Myf5	8.22665	-0.623071	1.31414	-0.474129	0.635408	NA
Myf6	14.8011	-0.916238	1.06193	-0.862801	0.388247	NA
Myl1	15.7844	-0.810768	1.18756	-0.682715	0.494787	NA
Myl3	11.1958	-0.297354	1.29917	-0.228881	0.818962	NA
Myl7	9.09554	-0.36394	1.31748	-0.276239	0.782364	NA
Myoc	23.0396	-0.812892	0.945466	-0.85978	0.389911	NA
Myoz3	10.5539	-1.02043	1.18671	-0.859888	0.389851	NA
Mypop	5.48771	-1.62028	1.56733	-1.03378	0.30124	NA
n-R5s164	3.53682	0.937393	1.92088	0.488003	0.625548	NA
n-R5s192	3.39886	-0.519736	1.96239	-0.264848	0.791127	NA
n-R5s213	6.70042	-2.42405	1.56689	-1.54705	0.121852	NA
n-R5s217	1.68931	1.27497	2.71768	0.46914	0.63897	NA
n-R5s25	14.5306	-0.128095	1.15845	-0.110574	0.911954	NA
n-R5s52	7.21704	-1.20795	1.53939	-0.784694	0.432633	NA
Naa11	26.2235	0.251941	0.993898	0.253487	0.799892	NA
Nanog	9.79866	-0.913674	1.24491	-0.733928	0.462993	NA
Nat1	12.3145	-1.0462	1.28219	-0.815949	0.414529	NA
Nat14	18.1579	-0.332007	0.930756	-0.356707	0.721311	NA
Nat3	1.86938	1.43809	2.61047	0.550893	0.581707	NA
Nat8	25.5953	-0.114615	0.825594	-0.138827	0.889587	NA
Nat8b	19.7711	-0.823146	1.08329	-0.759859	0.447339	NA
Nbl1	20.1989	-0.611145	0.968588	-0.630965	0.528063	NA
Nccrp1	12.3439	-0.691007	1.10776	-0.623789	0.532766	NA
Ncr3-ps	17.2369	-1.03601	0.98175	-1.05527	0.291302	NA
Ndst4	20.9378	-0.639979	1.01548	-0.630226	0.528546	NA
Necab1	24.9021	-0.42734	1.11112	-0.384605	0.70053	NA
Nefl	6.06041	-2.34745	1.60215	-1.46519	0.142868	NA
Nefm	10.479	-0.90495	1.33499	-0.67787	0.497854	NA
Negr1	24.2252	-0.110697	0.93916	-0.117868	0.906172	NA
Neil2	21.1289	-0.0451676	0.875944	-0.0515645	0.958876	NA
Nepn	12.0072	-2.06806	1.26417	-1.63591	0.101858	NA
Neto1	11.3705	-1.6533	1.25977	-1.31239	0.189389	NA
Neu2	16.4278	-0.664143	1.16842	-0.568412	0.569755	NA
Neurod4	12.249	0.389026	1.1823	0.329041	0.742125	NA
Neurog1	8.22369	-0.657528	1.39838	-0.470207	0.638207	NA
Neurog2	5.47487	-1.36696	1.6061	-0.851106	0.39471	NA
Neurog3	12.1345	-1.95132	1.21362	-1.60784	0.10787	NA
Nfe2l3	20.6344	-0.883737	0.980341	-0.901459	0.367344	NA
Ng23	25.4281	-0.345425	0.871932	-0.396161	0.691986	NA
Ngb	16.542	-0.867269	1.09256	-0.793797	0.427314	NA
Ngf	7.51129	-1.63083	1.40763	-1.15856	0.246635	NA
Ngfr	24.2788	-1.24965	0.973937	-1.28309	0.199459	NA
Nhlh2	4.5834	-1.81423	1.84677	-0.982379	0.325913	NA
Nhlrc4	12.8848	-0.178596	1.13717	-0.157053	0.875203	NA
Nipal2	26.8626	-1.218	1.07763	-1.13026	0.258368	NA
Nipsnap3a	15.9947	-1.38624	1.04559	-1.3258	0.184906	NA
Nkain1	26.8122	-0.61811	0.933516	-0.662132	0.507887	NA
Nkain2	7.35761	-0.140874	1.39954	-0.100657	0.919823	NA
Nkx1-1	5.36386	0.585064	1.57871	0.370595	0.710939	NA
Nkx1-2	6.57866	0.787535	1.51055	0.521356	0.602119	NA
Nkx2-1	6.60894	-0.398258	1.53532	-0.259398	0.795328	NA
Nkx2-2as	14.9687	-0.796095	1.19205	-0.667838	0.504237	NA
Nkx2-5	2.50817	-1.09121	2.19428	-0.497298	0.618979	NA
Nkx2-6	5.65446	0.277416	1.59194	0.174264	0.861658	NA
Nkx2-9	6.12052	0.382793	1.62584	0.235442	0.813865	NA
Nkx3-2	9.45244	-0.73288	1.36719	-0.536048	0.591925	NA
Nkx6-1	5.61944	-2.26677	1.73963	-1.30302	0.192567	NA
Nkx6-2	16.2934	-1.10263	1.00252	-1.09986	0.271395	NA
Nkx6-3	21.2189	-1.01221	1.01892	-0.993418	0.320506	NA
Nlgn1	26.852	-1.55836	1.01509	-1.53519	0.124736	NA
Nlrp4a	21.7874	-0.934895	0.989146	-0.945153	0.344581	NA
Nlrp4b	25.0411	-0.444863	0.998661	-0.44546	0.655987	NA
Nlrp4c	26.934	-0.604607	0.952938	-0.634467	0.525776	NA
Nlrp4d	11.6769	-0.329168	1.29131	-0.254909	0.798793	NA
Nlrp4f	26.7013	-0.543678	0.979404	-0.555112	0.578818	NA
Nlrp9a	15.7239	-1.63669	1.08461	-1.50901	0.131295	NA
Nlrp9c	17.6755	-1.05421	1.09673	-0.961226	0.336439	NA
Nme2	25.8321	-0.0223242	0.79963	-0.0279181	0.977727	NA
Nme5	7.86893	-1.14121	1.46839	-0.777184	0.437051	NA
Nmu	5.3815	-1.1989	1.66529	-0.719935	0.471565	NA
Nmur1	14.7556	-1.649	1.27611	-1.29221	0.196283	NA
Nmur2	14.2152	-0.511555	1.13599	-0.450315	0.652483	NA
Nnat	14.5989	-0.981924	1.14077	-0.860757	0.389372	NA
Nobox	27.3514	-0.188974	0.97414	-0.19399	0.846184	NA
Nog	2.95898	-0.951447	2.09398	-0.454372	0.649561	NA
Nol3	10.6782	-1.63039	1.22147	-1.33478	0.18195	NA
Notum	16.5808	-2.16821	1.18744	-1.82596	0.0678569	NA
Nova1	19.1668	-0.74496	1.0066	-0.740072	0.459256	NA
Nox3	20.268	-0.801031	1.11883	-0.715952	0.474021	NA
Noxo1	19.3884	-1.30325	0.907496	-1.4361	0.150975	NA
Npas1	28.0877	-1.12967	0.984348	-1.14764	0.251119	NA
Npas4	22.1296	-0.334337	1.06484	-0.313979	0.753537	NA
Npb	3.14787	-0.767747	2.02181	-0.379732	0.704144	NA
Npbwr1	16.658	-1.20471	1.02141	-1.17946	0.238215	NA
Npffr1	17.5389	-0.895656	1.01269	-0.88443	0.376464	NA
Npffr2	6.72178	-2.20805	1.52016	-1.45251	0.14636	NA
Nphs2	22.9064	-0.264647	0.894098	-0.295994	0.767235	NA
Npm2	25.2021	-1.51557	0.892482	-1.69816	0.0894783	NA
Npm3-ps1	25.415	0.775049	0.837205	0.925757	0.354572	NA
Nppc	9.59041	-0.891236	1.21112	-0.735881	0.461803	NA
Npsr1	27.6964	-1.42622	1.17071	-1.21825	0.22313	NA
Nptx1	19.2162	-0.670531	1.11261	-0.602663	0.546733	NA
Npw	21.6852	0.0543823	0.874811	0.0621646	0.950432	NA
Npy	5.34007	0.15455	1.61066	0.0959543	0.923557	NA
Npy1r	21.2579	0.165643	1.06017	0.156242	0.875842	NA
Npy6r	2.65413	-0.476328	2.14383	-0.222185	0.82417	NA
Nr1h4	18.6972	-1.28652	1.03527	-1.24269	0.213983	NA
Nr2f6	8.62094	1.90348	1.39258	1.36687	0.171666	NA
Nr5a1	27.3619	-0.912403	0.863927	-1.05611	0.290917	NA
Nr5a2	17.5154	-1.27017	1.07586	-1.18061	0.237759	NA
Nrarp	15.6556	0.857604	0.99382	0.862937	0.388172	NA
Nrg3	17.2433	-1.12086	1.04284	-1.07482	0.282457	NA
Nrn1	11.7896	-1.50594	1.17925	-1.27703	0.201591	NA
Nrsn2	14.641	-0.754613	1.1436	-0.659858	0.509345	NA
Nrtn	6.45446	-0.191745	1.46837	-0.130583	0.896105	NA
Nt5c1a	8.92715	-0.491411	1.329	-0.369762	0.71156	NA
Ntf3	3.37851	-0.477712	2.08627	-0.22898	0.818885	NA
Ntf5	18.0102	-1.39959	1.03419	-1.35331	0.175955	NA
Ntm	27.1951	-1.0828	0.955261	-1.13351	0.257	NA
Ntsr2	14.5906	-1.56051	1.13665	-1.37291	0.16978	NA
Nudt11	5.08848	-0.380221	1.60991	-0.236176	0.813296	NA
Nudt17	21.8702	-1.3216	1.17561	-1.12419	0.260933	NA
Nup62cl	7.09065	-0.648414	1.49857	-0.432689	0.665241	NA
Nxf3	8.96934	-1.23011	1.40564	-0.875127	0.381505	NA
Nxf7	23.1184	-1.01277	0.954189	-1.06139	0.288512	NA
Nxph3	8.29813	-0.760298	1.34482	-0.565354	0.571833	NA
Nxph4	19.3341	-0.809879	0.956342	-0.84685	0.397079	NA
Nyx	9.09614	-0.131709	1.3916	-0.0946452	0.924597	NA
Oas1d	23.9515	-0.642313	0.90415	-0.710406	0.477452	NA
Oas1e	11.36	-1.93896	1.27863	-1.51643	0.12941	NA
Oas1f	13.1625	-0.716834	1.19139	-0.601677	0.547389	NA
Oas1h	24.4533	-0.923157	1.00116	-0.922088	0.356483	NA
Obox3	16.0376	-1.04349	1.18094	-0.883609	0.376907	NA
Obox5	13.1409	-1.73055	1.14866	-1.50659	0.131915	NA
Obox6	7.30091	-1.96738	1.39746	-1.40782	0.159183	NA
Odf3l1	11.5274	-0.97191	1.18738	-0.818534	0.413052	NA
Odf3l2	9.09483	-0.605084	1.35983	-0.44497	0.656342	NA
Ogn	9.83239	-0.0451852	1.21193	-0.0372837	0.970259	NA
Olah	27.5183	-0.895408	1.1625	-0.770246	0.441154	NA
Olfm4	17.1674	-1.46888	1.28177	-1.14598	0.251802	NA
Olfml1	8.77905	-0.330312	1.36002	-0.242874	0.808103	NA
Olfr1	5.9577	-1.21828	1.6206	-0.75175	0.452201	NA
Olfr10	6.77919	0.316092	1.6291	0.194029	0.846153	NA
Olfr1004-ps1	3.57831	-0.722196	1.96209	-0.368075	0.712817	NA
Olfr1015	2.68695	-0.815439	2.15443	-0.378495	0.705063	NA
Olfr1016	4.44635	-1.73936	1.77293	-0.981063	0.326561	NA
Olfr102	4.6091	0.0259644	1.76224	0.0147338	0.988245	NA
Olfr1027-ps1	5.30615	-2.13011	1.67846	-1.26909	0.204409	NA
Olfr103	6.34733	0.162786	1.50658	0.10805	0.913956	NA
Olfr1030	22.9136	-1.89838	1.18384	-1.60358	0.108807	NA
Olfr1031	1.56371	0.311629	2.70424	0.115238	0.908257	NA
Olfr1037	2.28728	0.502881	2.31544	0.217186	0.828063	NA
Olfr1043	4.44929	-0.27553	1.73632	-0.158686	0.873916	NA
Olfr1052	10.0426	-1.32207	1.22956	-1.07523	0.282271	NA
Olfr1054	3.54786	0.599577	1.931	0.310501	0.75618	NA
Olfr107	4.22766	-0.969221	1.77213	-0.546923	0.584432	NA
Olfr1082	6.80587	-2.76353	1.58368	-1.745	0.0809841	NA
Olfr1085	3.47049	-2.82361	2.1201	-1.33183	0.182916	NA
Olfr1086	8.49434	-2.15066	1.4451	-1.48824	0.136688	NA
Olfr109	5.04586	-0.562257	1.72253	-0.326414	0.744111	NA
Olfr1105	7.61753	-0.423924	1.6753	-0.253044	0.800234	NA
Olfr1107	4.03998	-0.30939	1.9214	-0.161023	0.872075	NA
Olfr1109	25.7044	-0.194405	1.17025	-0.166123	0.86806	NA
Olfr1113	2.10882	-0.688503	2.36131	-0.291576	0.770611	NA
Olfr1117-ps1	1.84761	1.41896	2.61847	0.541904	0.587885	NA
Olfr112	3.88209	0.7535	1.8836	0.400032	0.689133	NA
Olfr1127-ps1	14.6564	-0.312776	1.19366	-0.262031	0.793297	NA
Olfr1128	4.27296	-0.370411	1.87359	-0.197701	0.843279	NA
Olfr1133	3.35775	-0.500297	1.94827	-0.25679	0.797341	NA
Olfr1136	3.74666	0.0284118	1.84562	0.0153942	0.987718	NA
Olfr1157	3.86042	-0.387829	1.93105	-0.200839	0.840825	NA
Olfr1170	3.21118	0.36321	2.03209	0.178737	0.858144	NA
Olfr1174-ps	1.86747	0.702262	2.56437	0.273854	0.784197	NA
Olfr1175-ps	4.21814	-0.445158	1.8938	-0.23506	0.814162	NA
Olfr118	16.7146	-1.5883	1.14115	-1.39184	0.163971	NA
Olfr1191-ps1	3.02118	-0.495875	2.03807	-0.243306	0.807768	NA
Olfr12	14.7296	-0.329568	1.27298	-0.258895	0.795716	NA
Olfr1201	9.67266	-0.535535	1.23314	-0.434286	0.664081	NA
Olfr1206	27.6705	-0.873756	1.21324	-0.720186	0.47141	NA
Olfr1208	8.04154	-1.88064	1.54134	-1.22013	0.222416	NA
Olfr121	7.93822	-0.70198	1.49583	-0.469291	0.638861	NA
Olfr122	3.45122	-1.7585	1.96518	-0.894829	0.370878	NA
Olfr1225	3.86184	-0.401356	1.83316	-0.218943	0.826694	NA
Olfr1229	2.40324	-0.359637	2.27849	-0.15784	0.874583	NA
Olfr1247	5.62114	-1.42763	1.62651	-0.877727	0.380092	NA
Olfr1254	2.90765	0.565465	2.0803	0.271819	0.785761	NA
Olfr1257	2.88717	0.492233	2.13932	0.230088	0.818023	NA
Olfr1261	4.21782	-1.25778	1.74868	-0.719273	0.471973	NA
Olfr1269	18.9032	-0.340455	1.09176	-0.311839	0.755163	NA
Olfr127	6.54574	-1.59609	1.56446	-1.02022	0.307624	NA
Olfr1271	4.70227	0.55682	1.74598	0.318915	0.749791	NA
Olfr1273-ps	4.08334	0.248255	1.74997	0.141862	0.887189	NA
Olfr1276	1.71088	-0.134145	2.59376	-0.0517185	0.958753	NA
Olfr1278	1.16506	-0.453198	3.05613	-0.148292	0.882113	NA
Olfr1286	1.71017	-1.44199	2.59988	-0.554638	0.579143	NA
Olfr129	3.95553	-1.14704	1.79397	-0.639385	0.522572	NA
Olfr13	3.98814	0.834772	1.87636	0.444889	0.6564	NA
Olfr1328	2.56045	0.753157	2.23977	0.336265	0.736671	NA
Olfr1329	5.84322	-1.36083	1.61025	-0.845106	0.398052	NA
Olfr133	8.85106	-1.64076	1.37996	-1.189	0.234441	NA
Olfr1332-ps1	4.00757	-1.70861	1.82821	-0.934577	0.350006	NA
Olfr1333	16.4345	0.779529	1.19355	0.65312	0.513679	NA
Olfr1335	2.77973	0.0381528	2.16504	0.0176222	0.98594	NA
Olfr1337	7.02144	-0.293481	1.40378	-0.209064	0.834398	NA
Olfr1338	11.5983	-1.07713	1.39761	-0.770693	0.440889	NA
Olfr1339	7.24781	-1.53852	1.44573	-1.06418	0.287245	NA
Olfr134	2.10872	-1.19402	2.39093	-0.499396	0.6175	NA
Olfr1341	17.0113	0.260231	0.989495	0.262994	0.792556	NA
Olfr1343-ps1	5.44468	-0.60856	1.62509	-0.374479	0.708048	NA
Olfr1346	6.12551	-1.51825	1.56053	-0.972905	0.3306	NA
Olfr1348	16.3974	-0.81379	1.19199	-0.682717	0.494785	NA
Olfr1351	3.27278	-1.2046	2.09826	-0.574096	0.565903	NA
Olfr1352	25.3927	-1.13549	0.900158	-1.26144	0.207152	NA
Olfr1355	5.26924	0.525189	1.81026	0.290118	0.771726	NA
Olfr1356	6.08119	-2.55214	1.6853	-1.51435	0.129937	NA
Olfr1366	3.9456	-0.351523	1.8626	-0.188727	0.850307	NA
Olfr1367	5.00734	0.436703	1.63268	0.267477	0.789102	NA
Olfr1368	5.42544	-0.223154	1.66501	-0.134026	0.893382	NA
Olfr137	2.45613	-0.254411	2.21328	-0.114948	0.908487	NA
Olfr1371	2.43495	0.643249	2.30289	0.279322	0.779997	NA
Olfr1372-ps1	4.76275	-1.01017	1.66138	-0.60803	0.543168	NA
Olfr1374-ps1	2.53947	0.201237	2.23499	0.0900395	0.928256	NA
Olfr1377	4.2395	-0.210597	1.83609	-0.114699	0.908684	NA
Olfr1382	4.15706	0.892101	1.87278	0.476352	0.633824	NA
Olfr1383	5.81294	-0.98148	1.52629	-0.643049	0.520192	NA
Olfr1384	5.20253	-0.922592	1.62827	-0.566609	0.57098	NA
Olfr1385	17.2893	-0.825612	1.08454	-0.761256	0.446504	NA
Olfr1387	4.50071	-2.37588	1.77729	-1.33679	0.18129	NA
Olfr1389	5.12038	-0.348005	1.70322	-0.204322	0.838102	NA
Olfr139	5.33143	-0.305128	1.58669	-0.192304	0.847504	NA
Olfr1391	7.68122	-0.708897	1.44437	-0.4908	0.623568	NA
Olfr1392	10.937	0.766309	1.34892	0.568089	0.569975	NA
Olfr1394	5.25942	0.0803481	1.63708	0.0490802	0.960855	NA
Olfr1396	6.4229	0.223902	1.55803	0.143708	0.885731	NA
Olfr140	5.20403	-0.560754	1.59941	-0.350601	0.725888	NA
Olfr1404	4.40875	0.396123	1.73094	0.228848	0.818987	NA
Olfr1408	21.5728	-0.856056	1.04555	-0.818761	0.412923	NA
Olfr1410	5.05859	0.240139	1.69704	0.141504	0.887472	NA
Olfr1411	5.19643	0.998151	1.63537	0.610353	0.541628	NA
Olfr1412	4.56585	0.771814	1.70515	0.452638	0.65081	NA
Olfr1413	6.80898	-0.318487	1.47327	-0.216177	0.82885	NA
Olfr1414	19.7311	-0.542951	1.01075	-0.537177	0.591145	NA
Olfr1415	5.86612	0.765511	1.63583	0.467965	0.639809	NA
Olfr1416	3.33738	-0.259569	1.9296	-0.134519	0.892992	NA
Olfr1417	8.26844	-0.137346	1.46058	-0.0940353	0.925081	NA
Olfr1418	4.83656	-0.362138	1.7223	-0.210265	0.833461	NA
Olfr1419	5.94876	-1.46128	1.52753	-0.956634	0.338752	NA
Olfr142	4.02674	-1.32016	1.88479	-0.700429	0.483659	NA
Olfr1420	5.8471	-0.556018	1.62872	-0.341384	0.732815	NA
Olfr1424	2.95738	-2.04118	2.10348	-0.970384	0.331855	NA
Olfr1426	12.5137	-0.934736	1.42135	-0.657641	0.510769	NA
Olfr1427	5.319	-1.25625	1.59196	-0.789123	0.43004	NA
Olfr1428	3.23296	-1.32689	2.01092	-0.659842	0.509355	NA
Olfr1431	2.75976	-0.0002602	2.12141	-0.000122655	0.999902	NA
Olfr1437	10.4384	-0.310461	1.35484	-0.22915	0.818753	NA
Olfr1440	3.32735	0.414545	2.07281	0.199992	0.841487	NA
Olfr1443	8.26566	-0.463522	1.38341	-0.335056	0.737583	NA
Olfr1446	11.0658	0.582935	1.31222	0.444237	0.656872	NA
Olfr145	9.91291	-0.441217	1.36959	-0.322153	0.747337	NA
Olfr1450	7.10602	1.11751	1.47974	0.755209	0.450123	NA
Olfr1459	4.01601	-1.5961	1.91203	-0.834769	0.403848	NA
Olfr146	3.89433	0.124147	1.90614	0.0651301	0.94807	NA
Olfr1461	2.47587	-0.680072	2.20048	-0.309056	0.757279	NA
Olfr1462	3.16885	-0.367637	2.02378	-0.181658	0.855851	NA
Olfr1467	1.94181	-0.388999	2.47577	-0.157122	0.875149	NA
Olfr148	4.12154	-1.50799	1.85745	-0.811861	0.416871	NA
Olfr1491	4.35317	0.164874	1.81432	0.0908737	0.927593	NA
Olfr1494	4.51116	-0.476651	1.80977	-0.263377	0.79226	NA
Olfr15	17.5821	0.245957	1.12134	0.219342	0.826384	NA
Olfr150	17.4558	-0.503522	1.02794	-0.489837	0.624249	NA
Olfr1507	26.7951	-1.18383	1.05965	-1.11719	0.263913	NA
Olfr1509	21.808	1.72969	0.891288	1.94067	0.0522985	NA
Olfr151	17.923	-1.34771	1.30031	-1.03646	0.299989	NA
Olfr1512	19.8328	-0.0534659	1.18239	-0.0452184	0.963933	NA
Olfr1513	7.79527	-0.37683	1.56626	-0.240593	0.80987	NA
Olfr1535	16.5629	-1.49444	1.28214	-1.16558	0.243783	NA
Olfr155	20.5072	-1.48747	1.09415	-1.35948	0.173995	NA
Olfr156	8.35353	0.310432	1.44269	0.215176	0.82963	NA
Olfr157	7.14471	-0.6546	1.53382	-0.426777	0.669542	NA
Olfr16	5.57008	-0.724253	1.60473	-0.451324	0.651756	NA
Olfr170	3.31653	-0.523027	2.03862	-0.256559	0.797519	NA
Olfr178	3.66119	-0.865865	1.88578	-0.459154	0.646123	NA
Olfr193	6.89144	-1.85135	1.47172	-1.25795	0.208409	NA
Olfr197	2.88485	-1.36496	2.11662	-0.644876	0.519008	NA
Olfr202	5.40157	-2.01762	1.77374	-1.1375	0.255331	NA
Olfr212	15.4144	-1.8652	1.22973	-1.51675	0.129329	NA
Olfr214	3.29234	-2.73078	2.15161	-1.26918	0.204377	NA
Olfr215	3.12651	-1.09231	2.05013	-0.532801	0.594172	NA
Olfr22-ps1	18.3033	-0.741994	1.13719	-0.652479	0.514092	NA
Olfr220	4.25726	-2.63026	1.8835	-1.39647	0.162573	NA
Olfr221	14.6555	-1.01664	1.29651	-0.784135	0.432961	NA
Olfr222	8.32872	-1.26468	1.41534	-0.893548	0.371564	NA
Olfr224	8.79009	-0.914671	1.34337	-0.680876	0.49595	NA
Olfr229	5.02497	-0.425235	1.6721	-0.254312	0.799255	NA
Olfr23	22.8013	-1.01873	1.02311	-0.995715	0.319389	NA
Olfr231	2.0053	0.19712	2.43172	0.0810622	0.935392	NA
Olfr235	5.00321	-0.615172	1.67467	-0.36734	0.713365	NA
Olfr237-ps1	3.46197	-0.110135	1.95271	-0.0564009	0.955022	NA
Olfr24	7.23903	0.814928	1.56964	0.519181	0.603635	NA
Olfr260-ps1	8.5919	-0.584965	1.45981	-0.400715	0.68863	NA
Olfr266	5.68644	-0.312424	1.60334	-0.194858	0.845504	NA
Olfr271-ps1	2.75966	-0.386315	2.12474	-0.181818	0.855726	NA
Olfr272	8.98302	-0.504865	1.29095	-0.391081	0.695737	NA
Olfr273	19.2911	-0.908343	1.20331	-0.754869	0.450328	NA
Olfr279	8.1225	0.247919	1.44913	0.171081	0.86416	NA
Olfr282	3.3782	-1.49781	1.93981	-0.772143	0.440029	NA
Olfr288	26.3399	-0.82459	1.01253	-0.814383	0.415426	NA
Olfr294	7.57459	-1.00198	1.51236	-0.662526	0.507634	NA
Olfr304	23.4993	1.49952	1.29317	1.15957	0.246223	NA
Olfr306-ps1	1.84761	1.41896	2.61847	0.541904	0.587885	NA
Olfr309	4.01933	-0.068113	1.76802	-0.038525	0.969269	NA
Olfr310	6.15664	-0.722897	1.59098	-0.454373	0.64956	NA
Olfr311	5.04627	0.279071	1.72661	0.161629	0.871598	NA
Olfr312	14.1448	-0.906162	1.16058	-0.780781	0.434931	NA
Olfr313	5.12998	-1.46424	1.61073	-0.909051	0.363323	NA
Olfr314	10.6758	-1.86575	1.49252	-1.25006	0.211277	NA
Olfr315	4.67746	-2.43673	1.73046	-1.40814	0.159089	NA
Olfr317	5.63359	-0.678461	1.54355	-0.439546	0.660266	NA
Olfr318	11.2349	-0.855369	1.42623	-0.599741	0.548679	NA
Olfr320	9.14128	0.334892	1.48021	0.226246	0.82101	NA
Olfr323	4.96289	0.457592	1.78901	0.255779	0.798121	NA
Olfr325	3.13796	-0.0522636	1.97787	-0.0264242	0.978919	NA
Olfr33	3.23084	-0.604341	2.00243	-0.301803	0.762802	NA
Olfr330	23.409	-1.87053	1.12027	-1.66972	0.094975	NA
Olfr332	13.8857	-1.77594	1.35464	-1.311	0.189856	NA
Olfr333-ps1	21.1179	-0.118423	1.07964	-0.109688	0.912657	NA
Olfr335-ps	3.13847	-0.0157669	2.03766	-0.00773775	0.993826	NA
Olfr336-ps1	5.13974	-1.5817	1.75769	-0.899874	0.368187	NA
Olfr346	4.28124	-0.173241	1.73356	-0.099934	0.920397	NA
Olfr348	3.63973	-1.45251	1.98422	-0.732028	0.464151	NA
Olfr350	2.0671	-1.22511	2.44454	-0.501165	0.616255	NA
Olfr352	9.28305	-1.53836	1.37278	-1.12061	0.262453	NA
Olfr357	3.28371	-0.246316	1.99069	-0.123734	0.901526	NA
Olfr358	4.08993	-1.8581	1.82783	-1.01656	0.309361	NA
Olfr363-ps	2.2884	-0.927408	2.29794	-0.403583	0.686519	NA
Olfr368	6.78872	0.68527	1.59167	0.430537	0.666805	NA
Olfr370	12.5432	-0.841461	1.2194	-0.690059	0.490157	NA
Olfr372	5.42162	-1.55648	1.70141	-0.914819	0.360287	NA
Olfr374	20.39	0.25928	0.965989	0.268409	0.788385	NA
Olfr377-ps1	5.58474	1.15206	1.82013	0.632955	0.526763	NA
Olfr378	4.09225	-0.533467	1.77675	-0.30025	0.763987	NA
Olfr382	3.22214	1.18447	2.01932	0.586569	0.557493	NA
Olfr387-ps1	7.06451	-0.389169	1.41403	-0.27522	0.783147	NA
Olfr391-ps	10.2484	-0.630793	1.4067	-0.448419	0.653851	NA
Olfr396-ps1	4.37604	-0.355169	1.76752	-0.200943	0.840743	NA
Olfr404-ps1	4.67908	-0.644243	1.71654	-0.375316	0.707426	NA
Olfr405-ps1	11.055	-0.338018	1.32884	-0.254371	0.799209	NA
Olfr406-ps	7.13149	-0.599924	1.56638	-0.382999	0.70172	NA
Olfr410	3.74605	-0.287131	1.90687	-0.150577	0.880309	NA
Olfr411	11.0128	-2.67377	1.28028	-2.08842	0.0367597	NA
Olfr412	9.14889	-0.609273	1.39917	-0.435453	0.663234	NA
Olfr417	11.1668	1.76505	1.39591	1.26445	0.20607	NA
Olfr420	8.87879	1.32882	1.38105	0.962175	0.335962	NA
Olfr424	4.93921	-1.99097	1.73522	-1.14739	0.251222	NA
Olfr43	14.6774	-0.17511	1.11049	-0.157687	0.874703	NA
Olfr434	5.0582	-0.78909	1.73819	-0.453973	0.649849	NA
Olfr44	3.30497	-0.265091	1.96234	-0.135089	0.892541	NA
Olfr450	4.22747	-0.410101	1.82426	-0.224804	0.822132	NA
Olfr458	7.52353	-0.489159	1.4584	-0.335409	0.737317	NA
Olfr463	8.53927	-1.33404	1.3018	-1.02477	0.305474	NA
Olfr464	5.57776	2.12759	1.78172	1.19412	0.232431	NA
Olfr472	2.78216	0.465146	2.13416	0.217953	0.827466	NA
Olfr477	3.75497	-1.37056	1.8609	-0.736505	0.461424	NA
Olfr481	16.3724	-0.924244	1.1434	-0.808329	0.418901	NA
Olfr482	2.68633	-1.25737	2.13547	-0.588801	0.555995	NA
Olfr483	1.69974	-0.179902	2.598	-0.0692461	0.944794	NA
Olfr49	12.8379	-0.513822	1.30381	-0.394092	0.693513	NA
Olfr490	3.65228	-0.00899791	1.83761	-0.00489654	0.996093	NA
Olfr492	2.8012	-1.06495	2.09452	-0.508445	0.611142	NA
Olfr493	2.28718	0.0105933	2.2916	0.00462266	0.996312	NA
Olfr494	3.96536	-0.845144	1.83084	-0.461615	0.644358	NA
Olfr497	3.32463	-1.16804	1.99145	-0.586526	0.557522	NA
Olfr5	6.31544	0.180127	1.56552	0.115059	0.908398	NA
Olfr502	2.36193	1.11849	2.29588	0.487175	0.626134	NA
Olfr510	5.45564	0.882409	1.69135	0.521719	0.601866	NA
Olfr517	4.60505	-0.661017	1.73146	-0.381768	0.702634	NA
Olfr519	2.85407	-0.645443	2.05107	-0.314686	0.753	NA
Olfr522	8.36662	-1.09786	1.3857	-0.792277	0.428199	NA
Olfr530	5.12718	-3.03827	1.73771	-1.74844	0.0803885	NA
Olfr532	6.83816	-1.04617	1.55545	-0.67258	0.501214	NA
Olfr536	11.7779	-1.17971	1.2561	-0.93918	0.347638	NA
Olfr539	6.91539	-0.169147	1.56821	-0.10786	0.914107	NA
Olfr541	12.3284	-0.184312	1.23407	-0.149352	0.881276	NA
Olfr544	8.67817	-0.346486	1.3015	-0.266222	0.790069	NA
Olfr545	4.98688	1.58094	1.76719	0.89461	0.370995	NA
Olfr547	2.82166	-0.655296	2.11023	-0.310534	0.756155	NA
Olfr550	6.63244	1.03004	1.55693	0.661584	0.508238	NA
Olfr553	6.03385	0.021634	1.49774	0.0144444	0.988475	NA
Olfr554	27.8221	-0.994347	1.0323	-0.963235	0.33543	NA
Olfr557	20.7136	-1.9938	1.09392	-1.82262	0.0683606	NA
Olfr559	13.2103	0.283368	1.41704	0.199972	0.841503	NA
Olfr568	20.4336	-1.06195	1.11951	-0.948585	0.342832	NA
Olfr569	3.99655	-0.303669	1.85803	-0.163436	0.870175	NA
Olfr57	17.1016	-0.555816	1.25876	-0.44156	0.658807	NA
Olfr572	3.05418	0.209126	2.08581	0.100261	0.920137	NA
Olfr573-ps1	17.2365	0.155609	1.32801	0.117175	0.906722	NA
Olfr58	13.0363	-0.0397773	1.26721	-0.0313896	0.974959	NA
Olfr584	3.17806	-2.17868	2.02737	-1.07463	0.282539	NA
Olfr587-ps1	3.64204	-0.00128767	1.96424	-0.000655555	0.999477	NA
Olfr59	9.2414	-0.313463	1.36765	-0.229199	0.818715	NA
Olfr592	8.91468	-0.846264	1.42724	-0.592938	0.553223	NA
Olfr609	4.40643	-0.80753	1.7088	-0.472572	0.636518	NA
Olfr61	4.08192	0.261331	1.78355	0.146523	0.883509	NA
Olfr612	5.23514	0.551679	1.68581	0.327249	0.743479	NA
Olfr613	13.7477	-0.0698761	1.32607	-0.0526943	0.957976	NA
Olfr62	4.80447	-0.77734	1.6899	-0.459993	0.645521	NA
Olfr625-ps1	1.97431	0.166872	2.44197	0.0683352	0.945519	NA
Olfr630	5.2257	-0.750353	1.57784	-0.475558	0.634389	NA
Olfr631	7.91042	-0.496615	1.46734	-0.338445	0.735028	NA
Olfr632	8.38662	-3.11568	1.61277	-1.93188	0.0533737	NA
Olfr634-ps1	3.56793	0.983656	1.96217	0.501309	0.616154	NA
Olfr645	5.8547	-0.184795	1.54148	-0.119882	0.904577	NA
Olfr646	10.7916	-0.421886	1.3304	-0.317112	0.751158	NA
Olfr647-ps1	11.9375	-1.58026	1.19762	-1.31951	0.187	NA
Olfr648	5.7409	-0.530328	1.61168	-0.329053	0.742116	NA
Olfr649	7.31177	-1.73661	1.47599	-1.17657	0.239368	NA
Olfr650-ps1	6.17979	-0.427198	1.61305	-0.264839	0.791133	NA
Olfr652	16.564	-1.14391	1.26662	-0.903124	0.36646	NA
Olfr656	4.11299	-0.573617	1.82282	-0.314687	0.752999	NA
Olfr657	1.99416	0.157411	2.45799	0.0640406	0.948938	NA
Olfr667	2.61321	0.789352	2.234	0.353336	0.723837	NA
Olfr669	3.89121	-2.51743	1.90063	-1.32452	0.185329	NA
Olfr670	6.75584	0.34557	1.574	0.219549	0.826222	NA
Olfr671	3.54562	-1.95175	1.91332	-1.02009	0.307688	NA
Olfr679	6.99105	0.000359349	1.4398	0.000249583	0.999801	NA
Olfr681	11.6706	-2.29616	1.42815	-1.60779	0.107881	NA
Olfr682-ps1	3.30619	0.813753	2.08963	0.389424	0.696962	NA
Olfr683	2.39261	-0.347055	2.29082	-0.151498	0.879583	NA
Olfr685	8.60442	0.246455	1.39761	0.17634	0.860027	NA
Olfr686	4.29017	-1.11141	1.7513	-0.634616	0.525679	NA
Olfr692	5.96881	-1.08704	1.55696	-0.69818	0.485065	NA
Olfr693	3.67202	-0.302863	1.88233	-0.160897	0.872174	NA
Olfr695	9.97625	-1.82964	1.30314	-1.40403	0.160311	NA
Olfr697	9.74315	-1.87208	1.39873	-1.33841	0.180761	NA
Olfr698	15.4048	-0.986792	1.30782	-0.75453	0.450531	NA
Olfr699	1.74197	0.548374	2.59572	0.211261	0.832684	NA
Olfr705	8.2153	0.421367	1.39489	0.30208	0.762591	NA
Olfr710	13.8534	-1.8556	1.23421	-1.50347	0.132717	NA
Olfr711	4.74067	-1.74169	1.73284	-1.00511	0.314846	NA
Olfr716	7.52011	-0.870857	1.46727	-0.593522	0.552832	NA
Olfr720	19.7738	0.246053	1.01671	0.242008	0.808774	NA
Olfr740	5.25471	-1.25067	1.7268	-0.724271	0.4689	NA
Olfr742	2.87522	-1.0305	2.04847	-0.503057	0.614924	NA
Olfr75-ps1	26.7207	-1.62602	1.17398	-1.38505	0.166036	NA
Olfr750	15.8676	-0.647087	1.22136	-0.52981	0.596244	NA
Olfr753-ps1	5.25952	0.2934	1.62168	0.180923	0.856428	NA
Olfr755-ps1	24.7493	-0.833481	1.09363	-0.762125	0.445986	NA
Olfr756-ps1	13.4496	-1.20769	1.10407	-1.09385	0.274019	NA
Olfr758-ps1	3.32595	0.123135	2.02929	0.060679	0.951615	NA
Olfr76	7.08134	-0.0345506	1.62645	-0.0212429	0.983052	NA
Olfr762-ps1	3.35764	-0.543357	1.97162	-0.27559	0.782863	NA
Olfr767	5.71816	-0.809512	1.69429	-0.477788	0.632801	NA
Olfr768	3.1168	0.324368	2.0363	0.159292	0.873438	NA
Olfr769	3.55566	-0.944116	1.91155	-0.493902	0.621376	NA
Olfr770	6.5601	0.0543057	1.60807	0.0337707	0.97306	NA
Olfr78	9.66514	0.00647077	1.31688	0.0049137	0.996079	NA
Olfr801	24.2785	-1.16746	1.16587	-1.00136	0.316651	NA
Olfr805	19.3728	-1.19092	1.13815	-1.04637	0.295391	NA
Olfr806	14.8533	-1.1915	1.22645	-0.971507	0.331296	NA
Olfr809	2.6432	-1.70349	2.211	-0.770464	0.441024	NA
Olfr821	2.1307	-0.170379	2.33037	-0.0731124	0.941717	NA
Olfr822	10.5725	-0.955617	1.35356	-0.706005	0.480185	NA
Olfr830	1.74177	-0.700582	2.60212	-0.269235	0.787749	NA
Olfr836	2.93844	-0.179471	2.09874	-0.0855136	0.931853	NA
Olfr843	2.40154	-2.14817	2.36341	-0.908931	0.363386	NA
Olfr845	2.48782	1.23422	2.32271	0.531371	0.595162	NA
Olfr851	1.57424	-0.400662	2.68338	-0.149312	0.881307	NA
Olfr855	9.96538	-0.323676	1.29811	-0.249343	0.803095	NA
Olfr859	4.64765	-1.44184	1.76217	-0.818214	0.413235	NA
Olfr860	11.2122	-1.45141	1.18053	-1.22946	0.2189	NA
Olfr862	8.02898	1.03793	1.48396	0.699432	0.484282	NA
Olfr872	7.4508	0.228719	1.73916	0.131511	0.895371	NA
Olfr874	4.0183	-1.41964	1.78644	-0.794674	0.426803	NA
Olfr878	3.93486	-0.608678	1.9527	-0.311711	0.75526	NA
Olfr890	12.0395	-1.65118	1.20774	-1.36717	0.171572	NA
Olfr90	9.79543	-0.899421	1.34354	-0.669444	0.503213	NA
Olfr904	2.0671	-1.22511	2.44454	-0.501165	0.616255	NA
Olfr91	5.61361	-0.541081	1.66929	-0.324139	0.745833	NA
Olfr911-ps1	24.4974	-0.955594	1.07146	-0.891858	0.372469	NA
Olfr917	1.79464	-0.034731	2.58179	-0.0134523	0.989267	NA
Olfr918	2.84768	1.48502	2.20049	0.67486	0.499765	NA
Olfr92	5.8007	-0.60034	1.55451	-0.386192	0.699354	NA
Olfr920	8.31349	-0.0379218	1.39678	-0.0271495	0.978341	NA
Olfr923	11.6328	-0.957485	1.28204	-0.746846	0.455156	NA
Olfr926	2.12998	-1.21599	2.36935	-0.513217	0.607799	NA
Olfr93	7.28918	-1.42597	1.61915	-0.880689	0.378486	NA
Olfr94	5.05608	-0.384749	1.64964	-0.233231	0.815582	NA
Olfr945	2.75956	-0.766878	2.15586	-0.355717	0.722052	NA
Olfr95	4.47976	-0.284916	1.75325	-0.162507	0.870907	NA
Olfr952	1.76375	0.571244	2.56371	0.222819	0.823676	NA
Olfr957	8.85971	-1.99727	1.49481	-1.33614	0.181504	NA
Olfr958	5.85711	0.175983	1.63753	0.107468	0.914418	NA
Olfr96	10.7007	-0.43127	1.39726	-0.308654	0.757585	NA
Olfr963	4.45901	-1.4638	1.75417	-0.834468	0.404017	NA
Olfr967	13.6808	-0.135856	1.13726	-0.119459	0.904912	NA
Olfr97	5.14093	-0.790033	1.70388	-0.463666	0.642887	NA
Olfr978	4.50995	-1.19444	1.73635	-0.687901	0.491515	NA
Olfr982	3.61044	-0.347091	1.93172	-0.17968	0.857404	NA
Olfr983	6.65039	0.652506	1.59991	0.407838	0.683393	NA
Olfr986	5.62578	0.464883	1.57807	0.29459	0.768307	NA
Olfr987	11.1833	-0.605736	1.28691	-0.470691	0.637861	NA
Olfr99	17.7533	-0.217864	1.05235	-0.207026	0.83599	NA
Olfr998	4.64688	-1.31794	1.82359	-0.722718	0.469853	NA
Olig1	14.1134	-2.10777	1.20051	-1.75573	0.0791338	NA
Olig2	6.87196	-0.16756	1.50489	-0.111344	0.911343	NA
Olig3	12.9637	-0.90818	1.24324	-0.730493	0.465089	NA
Omd	18.0561	-0.166498	1.04764	-0.158926	0.873727	NA
Omg	7.62967	0.226451	1.36847	0.165478	0.868568	NA
Onecut1	10.4251	-1.19769	1.31876	-0.908198	0.363773	NA
Onecut3	27.4799	-0.835219	0.922242	-0.905639	0.365127	NA
Ooep	24.742	-1.3831	0.913555	-1.51397	0.130033	NA
Oog2	8.13816	-1.39699	1.46077	-0.956335	0.338903	NA
Oog3	24.4262	-0.161038	1.04913	-0.153496	0.878007	NA
Opalin	8.24509	-1.98273	1.37407	-1.44296	0.149032	NA
Opn1mw	20.5083	-0.172854	1.12418	-0.15376	0.877799	NA
Opn3	20.2784	0.805308	1.08403	0.742881	0.457554	NA
Opn4	24.4686	-0.590859	0.867852	-0.680829	0.495979	NA
Opn5	6.75511	-0.619768	1.59483	-0.388611	0.697564	NA
Oprk1	13.9695	-1.93522	1.12776	-1.71599	0.0861645	NA
Orm1	8.78896	-0.582214	1.39668	-0.416854	0.676785	NA
Orm3	11.6864	-1.8083	1.18568	-1.52511	0.127231	NA
Oscar	25.929	-0.132153	1.00868	-0.131016	0.895762	NA
Osr1	24.3958	-1.05992	1.21455	-0.87268	0.382838	NA
Ostn	3.4724	-0.723191	1.93493	-0.373755	0.708586	NA
Otc	10.5435	-0.771849	1.30848	-0.589882	0.55527	NA
Otop1	19.8463	-0.909794	1.05587	-0.861652	0.388879	NA
Otop2	21.4361	-1.42768	1.00678	-1.41807	0.156171	NA
Otop3	17.8148	-0.872206	0.971422	-0.897865	0.369258	NA
Otp	10.2351	-1.0292	1.39873	-0.735812	0.461845	NA
Otud7a	23.0573	-0.933835	1.05572	-0.884547	0.376401	NA
Otx2	22.8388	-2.00684	1.03137	-1.94581	0.0516779	NA
Ovol2	7.25034	-1.22589	1.49164	-0.821838	0.411169	NA
Oxct2b	5.68514	-0.281557	1.60961	-0.174922	0.861141	NA
Oxt	20.41	-1.00151	1.14101	-0.87774	0.380085	NA
P2ry12	11.7383	-1.34829	1.19681	-1.12657	0.259926	NA
P2ry4	12.8213	-0.245236	1.18466	-0.207009	0.836003	NA
Pabpc6	25.4127	-0.471038	0.96419	-0.488532	0.625173	NA
Pabpn1l	13.635	-1.51355	1.08665	-1.39286	0.163663	NA
Pacrg	8.91587	-1.62843	1.30606	-1.24682	0.212462	NA
Pah	24.8235	-1.49932	1.04472	-1.43515	0.151246	NA
Palm2	17.1822	-0.863418	1.04154	-0.828984	0.407113	NA
Papolb	9.29601	-0.504477	1.25985	-0.400426	0.688843	NA
Paqr6	11.5881	-1.72462	1.2082	-1.42743	0.153455	NA
Paqr9	19.8004	-0.18427	0.999301	-0.184399	0.8537	NA
Pawr	27.1126	-0.635449	0.972126	-0.65367	0.513325	NA
Pax1	15.9387	-0.805854	0.985243	-0.817924	0.4134	NA
Pax2	17.8325	-1.22012	1.01563	-1.20135	0.229617	NA
Pax6os1	11.966	0.592456	1.13676	0.521179	0.602242	NA
Pcdh11x	11.2755	-1.03768	1.25708	-0.825473	0.409103	NA
Pcdh18	14.1679	-1.46218	1.16463	-1.25549	0.209302	NA
Pcdh20	18.4558	-0.0932379	1.02593	-0.0908811	0.927587	NA
Pcdh8	12.7057	-0.530598	1.2342	-0.429912	0.66726	NA
Pcdh9	20.2304	-1.20272	1.17369	-1.02473	0.305488	NA
Pcdhb1	11.3044	-0.113466	1.12561	-0.100804	0.919706	NA
Pcdhb10	9.27272	-0.616647	1.31827	-0.467769	0.63995	NA
Pcdhb11	10.1641	-0.255031	1.29512	-0.196917	0.843892	NA
Pcdhb12	22.1358	0.0387649	0.974852	0.0397649	0.968281	NA
Pcdhb13	11.5077	-1.02148	1.27873	-0.798822	0.424394	NA
Pcdhb15	11.6448	-0.884286	1.31177	-0.674114	0.500239	NA
Pcdhb2	10.4455	-0.293734	1.35615	-0.216594	0.828525	NA
Pcdhb20	21.5209	-0.322931	0.93432	-0.345632	0.729619	NA
Pcdhb3	12.328	0.189427	1.19922	0.157958	0.87449	NA
Pcdhb4	24.3676	-0.43091	0.881477	-0.48885	0.624948	NA
Pcdhb8	15.2613	-0.36453	1.11235	-0.327711	0.743131	NA
Pcdhb9	7.70999	-0.568271	1.43733	-0.395366	0.692573	NA
Pck1	27.0372	-1.41047	0.920978	-1.53149	0.125648	NA
Pcsk1	14.6839	-0.76287	1.11892	-0.681789	0.495372	NA
Pdf	7.68768	0.5233	1.44513	0.362113	0.717268	NA
Pdgfc	27.9519	-2.188	0.80629	-2.71366	0.00665441	NA
Pdha2	7.11254	-1.2219	1.52883	-0.79924	0.424151	NA
Pdilt	23.3237	-1.72292	1.04775	-1.64439	0.100095	NA
Pdyn	16.6345	-1.40503	1.1299	-1.24351	0.213681	NA
Pdzd4	26.829	-0.915645	1.01241	-0.90442	0.365773	NA
Pdzd9	14.288	0.235516	1.08075	0.21792	0.827492	NA
Pdzk1	24.7695	-1.39634	1.05009	-1.32973	0.183606	NA
Pebp4	25.4245	-0.941655	1.06628	-0.883125	0.377169	NA
Peg10	24.2145	-0.467082	0.949495	-0.491926	0.622772	NA
Penk	11.5585	-0.140585	1.28377	-0.109509	0.912799	NA
Pex5l	24.7679	-0.0926628	1.06147	-0.0872963	0.930436	NA
Pfn3	16.371	-0.789526	1.32986	-0.593691	0.552719	NA
Pfpl	15.9455	-0.837882	1.16025	-0.722156	0.470198	NA
Pga5	10.8296	0.27816	1.26237	0.220347	0.825601	NA
Pgam1-ps2	20.6044	1.44661	0.982222	1.47279	0.140807	NA
Pgc	18.9414	-1.40537	1.01148	-1.38942	0.164704	NA
Pgk1-rs7	8.58629	-0.035533	1.26275	-0.0281395	0.977551	NA
Pgk2	24.3641	-0.926552	1.0233	-0.905453	0.365225	NA
Pglyrp3	18.6792	-1.49805	1.07276	-1.39645	0.16258	NA
Pgm5	22.5076	-0.186064	0.990929	-0.187767	0.851059	NA
Pgpep1l	10.1523	-1.41339	1.40839	-1.00355	0.315596	NA
Pgr15l	15.5986	-0.906555	1.34849	-0.672273	0.50141	NA
Phex	22.5455	-0.37254	1.03524	-0.359857	0.718954	NA
Phgr1	7.69869	-1.05422	1.52314	-0.692137	0.488851	NA
Phospho1	5.03663	-1.46738	1.66249	-0.882638	0.377432	NA
Phox2b	28.0142	-0.650901	1.15221	-0.564917	0.57213	NA
Phyhd1	7.436	-1.90606	1.41158	-1.3503	0.17692	NA
Phyhipl	25.8104	-1.19738	1.0074	-1.18858	0.234604	NA
Pid1	23.6806	-0.235639	0.931767	-0.252894	0.80035	NA
Pigr	26.4889	-0.984551	0.847967	-1.16107	0.245613	NA
Pin1-ps1	22.6422	-1.58353	1.02013	-1.55229	0.120594	NA
Pirt	21.8436	-1.84074	0.985529	-1.86777	0.0617946	NA
Pitx1	14.8724	-1.24464	1.08175	-1.15057	0.249908	NA
Pitx3	7.49081	-0.22702	1.48124	-0.153263	0.878191	NA
Pkdrej	23.2674	-0.855793	1.08543	-0.788434	0.430443	NA
Pla2g1b	16.0751	-1.24597	1.27582	-0.976601	0.328767	NA
Pla2g2a	15.071	-0.96078	1.14112	-0.841965	0.399808	NA
Pla2g2c	16.7889	-0.501463	1.05525	-0.475208	0.634639	NA
Pla2g2e	14.8688	-1.58552	1.20163	-1.31948	0.187009	NA
Pla2g5	16.5189	-1.40206	1.18269	-1.18548	0.235828	NA
Plac1	4.07312	0.0152235	1.83674	0.00828833	0.993387	NA
Plac1l	5.57476	-0.11893	1.60037	-0.0743139	0.940761	NA
Plac8l1	4.15698	0.326165	1.82838	0.17839	0.858417	NA
Plau	26.8742	-1.10847	0.874445	-1.26762	0.204933	NA
Plcd1	27.7369	-0.793265	0.9629	-0.823829	0.410037	NA
Plcxd1	17.965	-0.375519	1.06134	-0.353815	0.723478	NA
Plekhh3	19.5548	-0.433129	0.955989	-0.453069	0.650499	NA
Plin1	21.773	-1.0846	1.07765	-1.00645	0.3142	NA
Plin5	21.0753	-0.805754	0.935557	-0.861256	0.389097	NA
Plk5	26.9197	-0.389542	0.864056	-0.45083	0.652112	NA
Pllp	14.2785	-0.468153	1.10529	-0.423557	0.671889	NA
Plvap	27.543	-0.447287	0.801986	-0.557724	0.577033	NA
Pm20d2	26.1485	-1.21144	0.911654	-1.32884	0.183901	NA
Pmch	7.50611	-0.499491	1.37321	-0.36374	0.716052	NA
Pmp2	13.775	-0.457858	1.18683	-0.385782	0.699658	NA
Pnlip	10.9546	0.294364	1.27307	0.231223	0.817141	NA
Pnliprp2	22.1252	-0.46217	1.02912	-0.449094	0.653364	NA
Pnma1	19.1657	0.16869	1.08623	0.155299	0.876586	NA
Pnma3	3.94376	-1.48024	1.82562	-0.810817	0.417471	NA
Pnmal2	19.9036	-1.45279	1.10149	-1.31893	0.187194	NA
Pnmt	8.47444	-1.94358	1.3743	-1.41423	0.157293	NA
Pnoc	27.1472	-1.10449	0.992255	-1.11311	0.265661	NA
Pnpla5	26.2334	-1.70794	1.08585	-1.57291	0.115739	NA
Podn	21.1725	-1.58269	1.04331	-1.51699	0.129269	NA
Polr2b	4.44937	-1.04497	1.70572	-0.612626	0.540124	NA
Pom121l12	2.49693	-1.57891	2.22621	-0.709237	0.478177	NA
Pom121l2	18.9164	-0.839548	0.950053	-0.883685	0.376866	NA
Pon1	27.9079	-0.527412	0.892297	-0.591073	0.554472	NA
Pou1f1	5.36185	0.162945	1.58062	0.10309	0.917892	NA
Pou2f3-rs1	3.92362	-0.899077	1.94649	-0.461897	0.644156	NA
Pou3f2	5.47559	-0.949782	1.57852	-0.601692	0.547379	NA
Pou3f4	3.86023	0.164842	1.918	0.0859447	0.93151	NA
Pou4f1	21.8433	-0.804226	1.03746	-0.775187	0.438229	NA
Pou4f2	21.0888	-1.49553	1.08913	-1.37313	0.169711	NA
Pou4f3	5.62508	0.948995	1.68228	0.564111	0.572678	NA
Ppapdc1a	7.23912	-0.755887	1.4526	-0.520368	0.602807	NA
Ppef1	14.2265	-1.03428	1.13506	-0.911214	0.362183	NA
Ppil6	24.9877	-0.348602	0.896716	-0.388754	0.697458	NA
Ppm1n	26.8296	-0.494327	0.867098	-0.570094	0.568614	NA
Ppp1r14d	9.65346	-1.0449	1.31075	-0.797173	0.425351	NA
Ppp1r1a	8.45495	-1.04256	1.30568	-0.798478	0.424593	NA
Ppp1r1b	20.9702	-1.70895	1.09371	-1.56253	0.118163	NA
Ppp1r1c	20.2044	-0.232457	1.07382	-0.216477	0.828616	NA
Ppp1r3a	15.8549	-0.0178139	1.15619	-0.0154074	0.987707	NA
Ppp1r3g	8.81628	-0.479594	1.36832	-0.350497	0.725966	NA
Ppp2r2c	25.8213	-0.755733	0.843011	-0.896469	0.370003	NA
Ppp4r4	20.5466	0.362035	0.991059	0.365302	0.714886	NA
Ppyr1	13.2724	-0.469486	1.21228	-0.387274	0.698554	NA
Pram1	12.6708	-0.825362	1.2391	-0.666099	0.505348	NA
Pramef12	18.2323	-0.919888	1.00439	-0.91587	0.359735	NA
Pramef17	21.4115	-1.55849	1.14847	-1.35702	0.174776	NA
Pramef6	14.5161	-1.22432	1.30714	-0.936636	0.348946	NA
Pramel	5.69496	-1.82469	1.62829	-1.12062	0.262451	NA
Pramel1	15.7214	-1.1821	1.07539	-1.09923	0.271668	NA
Pramel4	5.4235	-1.23833	1.62689	-0.761162	0.44656	NA
Pramel7	20.8142	-0.996799	1.06335	-0.937411	0.348547	NA
Prb1	3.64063	-1.49994	1.89743	-0.790512	0.429229	NA
Prdm13	22.0123	-1.30489	1.01149	-1.29007	0.197025	NA
Prdm8	7.10258	-1.45974	1.41046	-1.03495	0.300695	NA
Prdx6-ps2	4.35408	-1.05658	1.73982	-0.607295	0.543655	NA
Prelp	20.3985	-0.842853	0.929193	-0.90708	0.364365	NA
Prickle4	10.0487	-1.23703	1.38932	-0.890384	0.373259	NA
Prl2c3	9.16486	-1.71473	1.4254	-1.20298	0.228982	NA
Prl3a1	4.56261	-1.40354	1.73628	-0.808359	0.418884	NA
Prl4a1	1.75392	-0.1434	2.5973	-0.0552114	0.95597	NA
Prl5a1	21.6968	-1.63698	1.10489	-1.48157	0.138454	NA
Prl6a1	9.15125	-0.216069	1.34723	-0.160381	0.872581	NA
Prl7a2	7.13613	-0.624332	1.42909	-0.436873	0.662203	NA
Prl7c1	5.44268	-2.02433	1.67683	-1.20724	0.22734	NA
Prl8a2	5.67331	-1.79172	1.62703	-1.10122	0.2708	NA
Prl8a6	4.95296	-0.0245377	1.68095	-0.0145975	0.988353	NA
Prlhr	8.61413	-0.274815	1.44305	-0.19044	0.848964	NA
Proc	23.0749	-1.23335	1.07478	-1.14754	0.251157	NA
Prph2	26.4969	-1.16787	1.02922	-1.13471	0.256496	NA
Prr9	23.3399	-1.02189	1.13377	-0.901318	0.367419	NA
Prrg3	12.8065	-1.14493	1.1404	-1.00398	0.315389	NA
Prrt2	8.01461	-1.59671	1.51041	-1.05714	0.290447	NA
Prrx2	14.3889	-0.863175	1.06591	-0.809802	0.418054	NA
Prss1	17.4913	-0.162687	1.26826	-0.128275	0.897931	NA
Prss12	27.3319	-0.297681	0.837572	-0.35541	0.722283	NA
Prss2	6.76734	-0.185536	1.55005	-0.119697	0.904723	NA
Prss22	12.1492	-0.309539	1.14379	-0.270626	0.786679	NA
Prss28	16.9164	-2.03985	1.14051	-1.78854	0.0736881	NA
Prss29	11.1211	-0.832065	1.15057	-0.723179	0.46957	NA
Prss30	19.6409	-0.691758	1.02605	-0.674195	0.500187	NA
Prss35	15.8019	-0.787507	1.10278	-0.71411	0.475159	NA
Prss38	14.0846	-1.68944	1.22509	-1.37903	0.167885	NA
Prss39	21.135	-1.55761	0.977366	-1.59369	0.111007	NA
Prss42	18.3362	-0.432632	1.02575	-0.421772	0.673192	NA
Prss48	8.58323	-0.193514	1.33397	-0.145067	0.884658	NA
Prss53	6.35947	0.544904	1.66255	0.327752	0.743099	NA
Prss58	4.34334	-0.113315	1.7397	-0.0651346	0.948067	NA
Prss8	27.1273	-0.993073	0.961017	-1.03336	0.301437	NA
Psapl1	22.9321	-1.02569	0.979838	-1.0468	0.295194	NA
Psca	22.2988	0.128416	1.13663	0.11298	0.910047	NA
Psg-ps1	24.3587	-0.858518	0.894993	-0.959246	0.337435	NA
Psg17	24.7849	-1.06291	0.963836	-1.10279	0.270118	NA
Psg18	27.9083	-2.01629	0.962921	-2.09393	0.0362659	NA
Psg19	20.5233	-1.83413	0.985677	-1.86078	0.0627755	NA
Psg20	17.5516	-1.3226	1.06476	-1.24216	0.214178	NA
Psg23	20.6942	-1.55435	1.14273	-1.36021	0.173764	NA
Psg27	16.8149	-1.07209	0.999289	-1.07285	0.283337	NA
Psg28	25.934	0.145257	1.00811	0.144088	0.885431	NA
Psg29	25.1744	-1.0073	0.915653	-1.10009	0.271291	NA
Psma8	20.5603	-0.461009	1.07069	-0.43057	0.666781	NA
Psmb5-ps	27.7305	-0.0715536	0.811144	-0.0882132	0.929707	NA
Psmb6-ps	5.49896	-0.403728	1.55872	-0.259013	0.795625	NA
Psors1c2	11.1342	-0.2528	1.22636	-0.206138	0.836683	NA
Pspn	11.0257	0.622802	1.25166	0.497581	0.618779	NA
Ptchd1	24.213	-0.549713	1.12879	-0.486991	0.626265	NA
Ptchd3	7.01022	0.1957	1.40375	0.139412	0.889124	NA
Ptcra	12.1033	-1.4129	1.21773	-1.16028	0.245935	NA
Ptgfr	28.0919	-1.06809	0.923496	-1.15657	0.247448	NA
Pth2r	24.5252	-0.707793	1.15667	-0.611924	0.540588	NA
Pthlh	15.0428	-0.789262	1.17584	-0.671233	0.502072	NA
Ptpn20	13.2139	-1.16093	1.19708	-0.969799	0.332147	NA
Purg	21.1771	0.0619921	1.00324	0.0617918	0.950729	NA
Pvalb	26.8443	-0.56517	1.07527	-0.52561	0.599159	NA
Pyy	2.69617	-0.80769	2.15266	-0.375205	0.707508	NA
Qrfpr	19.7196	-0.883532	0.992303	-0.890385	0.373259	NA
Qrich2	27.8588	-0.744366	0.90959	-0.818353	0.413156	NA
Rab25	18.9919	0.376702	0.943469	0.399273	0.689692	NA
Rab30	26.8109	-1.36422	1.05197	-1.29683	0.194691	NA
Rab33a	26.1164	-0.739394	0.902911	-0.8189	0.412844	NA
Rab39	21.1916	-1.1009	1.13563	-0.969416	0.332338	NA
Rab39b	8.88588	-0.922727	1.2697	-0.726729	0.467392	NA
Rab9b	5.00654	-0.433278	1.60038	-0.270734	0.786596	NA
Rab9b-ps1	12.2313	0.568079	1.2811	0.443429	0.657455	NA
Rac3	10.3551	-0.750213	1.26217	-0.594384	0.552255	NA
Rad21l	7.63498	-0.811011	1.50007	-0.540651	0.588748	NA
Rad51ap2	3.65066	-0.57214	1.89468	-0.301971	0.762674	NA
Raet1c	12.6836	0.269555	1.25835	0.214214	0.83038	NA
Raet1d	7.03617	-1.9497	1.48175	-1.31581	0.188237	NA
Ralyl	4.72243	0.0914109	1.87458	0.0487633	0.961108	NA
Ramp2	20.9611	-0.80288	0.941195	-0.853043	0.393635	NA
Ramp3	9.05127	-1.21535	1.34465	-0.90384	0.36608	NA
Rarres1	8.4448	-0.810369	1.45173	-0.558208	0.576703	NA
Rasd2	24.9491	-0.670393	1.02468	-0.654248	0.512952	NA
Rasef	20.5918	-0.946824	1.07936	-0.87721	0.380373	NA
Rasl10a	16.7008	-0.435338	1.07439	-0.405197	0.685333	NA
Rasl10b	18.4186	-1.02743	1.02309	-1.00425	0.315258	NA
Rassf10	6.45225	0.00797276	1.53905	0.00518031	0.995867	NA
Rassf8	27.5374	0.410938	0.94683	0.434014	0.664278	NA
Rassf9	21.6639	-0.624886	0.996847	-0.626863	0.530749	NA
Raxos1	4.33159	-1.61568	1.76915	-0.913253	0.36111	NA
Rbm24	15.6691	-1.23917	1.10518	-1.12124	0.262187	NA
Rbm42	6.32716	-0.194239	1.52432	-0.127427	0.898603	NA
Rbm46	5.14075	0.529706	1.67601	0.316051	0.751964	NA
Rbmxl2	3.57895	0.976917	1.9502	0.500931	0.616419	NA
Rbp2	11.2113	-1.43637	1.22427	-1.17325	0.240697	NA
Rbp4	6.77879	0.311712	1.50239	0.207478	0.835637	NA
Rbp7	26.7742	-1.56129	0.909143	-1.71732	0.0859204	NA
Rbpsuh-ps1	25.8235	-1.22939	1.14934	-1.06965	0.284776	NA
Rbpsuh-rs3	20.2617	0.828921	0.897869	0.923209	0.355898	NA
Rcan2	18.1836	-0.857793	0.993312	-0.863569	0.387825	NA
Rd3	5.52806	0.254823	1.67949	0.151726	0.879403	NA
Rdh1	17.0218	-1.27156	1.17921	-1.07832	0.280892	NA
Rdh19	11.3812	-1.22578	1.23893	-0.989388	0.322473	NA
Rdh7	26.897	-1.29514	0.987754	-1.3112	0.18979	NA
Rdh8	9.99657	-0.105517	1.3501	-0.0781555	0.937704	NA
Reg2	5.0667	-1.23167	1.76531	-0.697708	0.48536	NA
Reg3a	4.22758	-0.161833	1.82284	-0.0887809	0.929256	NA
Reg3d	5.64433	-0.455122	1.69177	-0.269021	0.787914	NA
Reg3g	24.265	-0.661228	1.00536	-0.657699	0.510731	NA
Reg4	25.9007	-1.66753	1.09338	-1.52512	0.127229	NA
Rem1	19.1915	-0.789914	0.930803	-0.848637	0.396083	NA
Rem2	11.2988	-1.59851	1.31435	-1.2162	0.22391	NA
Ren1	19.4648	-1.16089	1.0985	-1.05679	0.290607	NA
Rerg	7.4912	-1.72067	1.4394	-1.1954	0.231929	NA
Rergl	2.91736	-0.971926	2.06677	-0.470263	0.638167	NA
Retn	17.0314	-0.44508	1.03615	-0.429552	0.667521	NA
Retnlg	16.8665	-1.34531	1.17489	-1.14505	0.252188	NA
Rfpl4	26.7297	-1.77913	0.972145	-1.83011	0.0672333	NA
Rfx6	12.6471	-2.24151	1.1511	-1.94728	0.0515012	NA
Rgma	14.6564	-0.373989	1.21983	-0.306591	0.759155	NA
Rgr	15.9547	-1.42474	1.01234	-1.40736	0.15932	NA
Rgs13	4.57386	-1.14075	1.7066	-0.668432	0.503858	NA
Rgs20	18.2966	-0.557946	1.201	-0.46457	0.64224	NA
Rgs4	27.9508	-1.66638	1.04803	-1.59001	0.111832	NA
Rgs7	19.1302	-0.965099	1.08188	-0.892059	0.372361	NA
Rho	18.5073	-0.838517	1.003	-0.836006	0.403152	NA
Rhox2f	4.74008	-0.106994	1.82769	-0.0585408	0.953318	NA
Rhox3a	4.75102	-1.4317	1.84574	-0.775676	0.43794	NA
Rhox4a	11.1782	-2.23012	1.28916	-1.7299	0.083648	NA
Rhox4c	14.4795	-0.151768	1.26904	-0.119592	0.904806	NA
Rhox4d	5.99841	-2.21477	1.60207	-1.38245	0.166835	NA
Riiad1	23.6793	-1.23047	1.06583	-1.15447	0.248309	NA
Rimkla	24.5529	-0.751675	1.12275	-0.669494	0.503181	NA
Ripply3	22.4152	-0.47256	1.00542	-0.470011	0.638347	NA
Rit2	10.6155	-1.48537	1.19932	-1.23851	0.215529	NA
Rln1	7.33554	0.175773	1.5489	0.113483	0.909648	NA
Rln3	16.4895	-0.42356	1.00639	-0.420871	0.673849	NA
Rmst	16.2116	-1.87737	1.25383	-1.49731	0.134312	NA
Rnase9	4.62421	-2.77836	1.81981	-1.52673	0.126828	NA
Rnf128	14.1078	-0.664015	1.11293	-0.596638	0.550749	NA
Rnf151	9.56735	-1.42995	1.25283	-1.14138	0.253712	NA
Rnf183	23.4488	-0.599255	1.03341	-0.579884	0.561993	NA
Rnf208	19.0601	-0.646956	0.903745	-0.715861	0.474077	NA
Rnf212	5.04788	-0.161724	1.70599	-0.0947973	0.924476	NA
Rnf222	19.4225	-1.07956	1.10263	-0.979076	0.327542	NA
Rnf39	25.5567	-0.936936	0.928527	-1.00906	0.312948	NA
RP23-108F2.41	5.66661	0.52031	1.64034	0.317196	0.751095	NA
RP23-115O3.9	22.7136	0.350314	0.909946	0.384983	0.70025	NA
RP23-118G3.2	12.0618	-1.17478	1.1736	-1.00101	0.316824	NA
RP23-138L1.1	17.4967	-1.30707	1.0068	-1.29824	0.194204	NA
RP23-171F16.2	20.2156	-0.306312	1.12825	-0.271494	0.786011	NA
RP23-171F16.3	11.9931	0.510736	1.13545	0.449809	0.652848	NA
RP23-191I16.2	6.69473	-0.202349	1.48405	-0.13635	0.891545	NA
RP23-194N9.1	6.99017	0.734171	1.45559	0.504381	0.613994	NA
RP23-223C23.3	23.0932	-0.5143	0.91963	-0.559246	0.575994	NA
RP23-228J12.1	1.62711	0.351246	2.69502	0.130331	0.896304	NA
RP23-242C19.5	12.2851	-0.954089	1.12748	-0.846213	0.397434	NA
RP23-242C19.6	7.76148	-1.30977	1.44143	-0.908662	0.363529	NA
RP23-243J8.2	15.2994	-1.90918	1.22941	-1.55292	0.120441	NA
RP23-244N5.1	16.333	-0.0794002	0.963465	-0.082411	0.93432	NA
RP23-263J2.1	6.93195	-1.32052	1.50908	-0.875051	0.381546	NA
RP23-341C5.10	4.21573	-0.913363	1.8505	-0.493576	0.621606	NA
RP23-392I3.14	4.54243	-2.03599	1.71886	-1.1845	0.236214	NA
RP23-396N6.7	6.17906	-0.825033	1.56314	-0.527806	0.597634	NA
RP23-43M12.1	6.25575	0.507935	1.71747	0.295746	0.767424	NA
RP23-71I22.5	4.51175	-0.0698704	1.76446	-0.0395987	0.968413	NA
RP23-76I20.1	8.29766	-0.315534	1.51283	-0.208573	0.834782	NA
RP24-216B4.2	3.30618	-0.914505	1.95883	-0.466862	0.640598	NA
RP24-221F4.3	12.0883	0.948419	1.1719	0.809303	0.418341	NA
RP24-258P4.8	8.33347	0.729439	1.38519	0.526599	0.598472	NA
RP24-263P17.1	13.0263	0.229539	1.10966	0.206856	0.836122	NA
RP24-276N7.2	3.92443	1.5359	1.93096	0.795406	0.426377	NA
RP24-297C1.11	28.07	-0.380006	0.78877	-0.48177	0.629969	NA
RP24-341K21.6	14.3685	1.48484	1.05396	1.40882	0.158887	NA
RP24-346E16.1	6.95626	-0.996028	1.52347	-0.653791	0.513246	NA
RP24-370C21.2	24.3817	-0.30579	0.925084	-0.330554	0.740982	NA
RP24-494L17.1	9.35956	-0.099943	1.30247	-0.0767336	0.938836	NA
RP24-76I6.1	4.11221	-0.500575	1.78374	-0.280632	0.778993	NA
Rpl10-ps1	5.89662	-1.27922	1.5101	-0.847111	0.396933	NA
Rpl10a-ps2	27.7386	-0.437242	0.886103	-0.493443	0.621699	NA
Rpl13-ps5	11.0062	-1.11365	1.2041	-0.924888	0.355024	NA
Rpl15-ps1	19.1963	1.49478	0.972233	1.53747	0.124179	NA
Rpl15-ps3	18.1679	-0.848782	0.959702	-0.884423	0.376468	NA
Rpl17-ps4	18.1324	1.47806	0.972726	1.5195	0.128637	NA
Rpl17-ps5	21.6861	1.30955	0.943055	1.38862	0.164948	NA
Rpl19-ps12	10.906	1.25786	1.22095	1.03023	0.302904	NA
Rpl21-ps10	2.2887	0.478598	2.3233	0.205999	0.836792	NA
Rpl21-ps11	10.0469	1.43629	1.33699	1.07427	0.282703	NA
Rpl21-ps12	7.31306	1.17041	1.51992	0.770045	0.441273	NA
Rpl21-ps13	21.9351	-1.73186	1.0703	-1.61811	0.105639	NA
Rpl21-ps14	15.3551	1.61173	1.0213	1.57811	0.11454	NA
Rpl21-ps15	10.1511	0.119307	1.18889	0.100352	0.920065	NA
Rpl21-ps3	22.3398	-2.46919	0.957544	-2.57867	0.0099182	NA
Rpl21-ps6	6.64459	0.283283	1.54592	0.183245	0.854606	NA
Rpl22-ps1	18.4194	1.58644	1.05802	1.49944	0.13376	NA
Rpl23a-ps1	8.31931	-1.00086	1.29366	-0.77366	0.439132	NA
Rpl23a-ps2	3.34934	0.829841	1.93551	0.428745	0.668109	NA
Rpl27a-ps1	12.6404	-0.884639	1.23494	-0.716343	0.47378	NA
Rpl29-ps2	11.476	-0.668246	1.37074	-0.487509	0.625898	NA
Rpl29-ps3	10.8147	-1.28953	1.21181	-1.06414	0.287267	NA
Rpl29-ps5	3.39937	-0.487305	1.90953	-0.255196	0.798572	NA
Rpl30-ps1	21.3826	-1.93296	0.967284	-1.99834	0.04568	NA
Rpl30-ps10	25.6885	1.04025	0.856551	1.21446	0.224572	NA
Rpl30-ps6	20.1531	-1.35309	1.18279	-1.14398	0.252634	NA
Rpl30-ps8	4.8135	-1.40654	1.71463	-0.820315	0.412037	NA
Rpl30-ps9	7.28603	0.637822	1.37886	0.462573	0.643671	NA
Rpl31-ps1	7.48706	1.05808	1.52949	0.691786	0.489071	NA
Rpl31-ps4	18.8975	-1.45873	1.15377	-1.26432	0.206115	NA
Rpl35-ps1	12.0287	0.103426	1.38075	0.0749056	0.94029	NA
Rpl35a-ps2	26.2741	-0.701537	0.847554	-0.82772	0.407829	NA
Rpl35a-ps3	10.1494	-0.100333	1.17834	-0.0851471	0.932144	NA
Rpl35a-ps5	9.10489	-0.907174	1.31139	-0.691767	0.489083	NA
Rpl35a-ps6	22.1073	-0.212368	0.926024	-0.229334	0.81861	NA
Rpl35a-ps7	12.9781	-0.658282	1.14188	-0.576488	0.564285	NA
Rpl36-ps1	10.1574	-0.987255	1.26573	-0.779986	0.435399	NA
Rpl36-ps10	16.8663	1.45365	1.00679	1.44384	0.148785	NA
Rpl36-ps7	15.722	-1.20156	1.17539	-1.02227	0.306654	NA
Rpl37-ps1	25.0035	1.05674	0.83635	1.26352	0.206403	NA
Rpl39l	6.94058	-2.59564	1.5628	-1.66089	0.0967356	NA
Rpl3l	25.4084	-0.850962	0.928471	-0.916519	0.359395	NA
Rpl7a-ps12	3.86112	-0.973492	1.82828	-0.532463	0.594405	NA
Rpl7a-ps3	4.45891	-1.72745	1.7726	-0.974529	0.329794	NA
Rpl7a-ps5	7.84014	1.12267	1.46156	0.768136	0.442406	NA
Rpl7a-ps8	5.86595	0.0103237	1.56066	0.006615	0.994722	NA
Rpl7a-ps9	3.49366	-0.738518	1.91634	-0.385379	0.699957	NA
Rpl9-ps1	11.0212	-2.33587	1.28506	-1.81771	0.0691079	NA
Rplp1-ps1	27.067	2.08857	0.825741	2.52933	0.0114281	NA
Rprml	4.61923	-0.211774	1.6614	-0.127467	0.898571	NA
Rps12-ps2	5.80142	3.30415	1.79097	1.84489	0.0650535	NA
Rps12-ps3	17.9712	-0.603097	0.986299	-0.611475	0.540885	NA
Rps12-ps5	26.753	-0.120501	0.855825	-0.140801	0.888027	NA
Rps19-ps10	5.73559	1.2401	1.62002	0.765481	0.443985	NA
Rps19-ps9	26.8827	-1.28274	0.951955	-1.34747	0.177827	NA
Rps24-ps2	19.6282	1.0215	0.987042	1.03491	0.300712	NA
Rps6-ps2	20.9807	1.46999	0.953674	1.5414	0.123219	NA
Rps8-ps2	3.50937	1.83235	2.01146	0.910959	0.362317	NA
Rpsa-ps11	13.7008	0.23557	1.03675	0.227219	0.820253	NA
Rpsa-ps3	6.05643	-0.128814	1.62438	-0.0793004	0.936794	NA
Rptn	12.8794	-1.29274	1.1752	-1.10001	0.271326	NA
Rrh	7.49182	-0.0668234	1.58601	-0.0421329	0.966393	NA
Rs1	14.7046	-1.06183	1.18244	-0.898004	0.369183	NA
Rsph6a	23.6602	-0.209441	0.923768	-0.226725	0.820638	NA
Rspo1	18.0873	-1.41789	0.97942	-1.44769	0.147704	NA
Rspo2	22.095	-0.336508	1.15556	-0.291206	0.770894	NA
Rspo3	13.6379	-0.635109	1.10034	-0.577193	0.563809	NA
Rspo4	15.5416	-1.12389	1.12656	-0.997633	0.318458	NA
Rtdr1	19.6173	-1.07487	1.04681	-1.02681	0.304512	NA
Rtl1	24.0666	-1.35154	1.08941	-1.24061	0.21475	NA
Rtn2	22.4581	-0.57558	0.986525	-0.583441	0.559596	NA
Rtn4rl2	5.95948	-1.11826	1.66496	-0.671647	0.501809	NA
Rtp1	13.9574	-1.30751	1.20671	-1.08353	0.278572	NA
Rtp3	11.2713	-2.86495	1.29045	-2.22012	0.0264104	NA
Rundc3b	25.4845	-0.614959	0.863855	-0.711878	0.476541	NA
Rxfp1	17.347	-1.93962	1.11929	-1.7329	0.0831136	NA
Rxfp3	21.2605	-1.25723	1.0359	-1.21367	0.224876	NA
Rxrg	23.5436	-1.51289	1.00551	-1.50459	0.132428	NA
S100a14	3.24209	-0.257564	2.00778	-0.128283	0.897925	NA
S100a16	15.1649	-1.36405	1.10416	-1.23538	0.21669	NA
S100a3	21.0735	-0.658212	1.05093	-0.626313	0.531109	NA
S100a9	20.266	0.743201	1.0297	0.721763	0.47044	NA
S100b	18.8744	-2.10515	1.09751	-1.91812	0.0550962	NA
S100g	13.302	-0.529085	1.23275	-0.429191	0.667784	NA
S1pr5	11.9077	-0.620399	1.19501	-0.519156	0.603652	NA
Saa1	6.97581	-0.839203	1.4339	-0.58526	0.558373	NA
Saa2	6.68409	0.626953	1.49306	0.419912	0.674549	NA
Saa3	12.3787	-1.74099	1.20409	-1.4459	0.148205	NA
Saa4	14.362	-1.02024	1.20325	-0.847904	0.396491	NA
Sall1	20.3316	-0.753967	0.970945	-0.776529	0.437437	NA
Samd15	12.2704	0.19926	1.16414	0.171165	0.864094	NA
Samd3	20.576	-1.00208	1.11346	-0.899976	0.368133	NA
Samd5	12.2975	-0.88553	1.26784	-0.698453	0.484894	NA
Satl1	5.58617	0.905004	1.64349	0.550659	0.581868	NA
Sbk2	8.39012	0.4517	1.33315	0.33882	0.734745	NA
Sbp	7.79424	-1.10432	1.44653	-0.763424	0.445211	NA
Scand1	25.8415	-0.0529782	0.876136	-0.060468	0.951783	NA
Scara3	19.8156	-0.676566	1.07372	-0.630117	0.528618	NA
Scarf2	15.2485	-1.81327	1.0601	-1.71048	0.0871775	NA
Scarna10	6.4395	0.733768	1.48547	0.493964	0.621332	NA
SCARNA11	4.81633	-0.30368	1.65719	-0.18325	0.854602	NA
SCARNA15	20.275	-1.34302	0.957158	-1.40313	0.160577	NA
SCARNA17	9.77954	1.22255	1.26829	0.96393	0.335081	NA
Scarna2	11.3713	0.471366	1.15278	0.408893	0.682618	NA
SCARNA20	14.3749	-0.506902	1.05253	-0.481604	0.630087	NA
SCARNA21	11.3298	-1.24603	1.17781	-1.05792	0.290091	NA
SCARNA23	3.98195	1.53976	1.87519	0.821122	0.411577	NA
SCARNA4	20.6261	-0.0782561	0.979839	-0.0798663	0.936344	NA
SCARNA6	18.5581	-1.12867	0.99606	-1.13313	0.257158	NA
Scarna9	1.68931	1.27497	2.71768	0.46914	0.63897	NA
Scg5	20.7917	-1.34571	0.909203	-1.4801	0.138847	NA
Scgb1a1	6.51688	-1.25047	1.53243	-0.816008	0.414496	NA
Scgb3a1	14.2746	-2.52881	1.14521	-2.20816	0.0272333	NA
Scgn	11.2331	-1.42974	1.20575	-1.18577	0.235712	NA
Scn1b	23.5198	-0.946618	0.889798	-1.06386	0.287393	NA
Scnn1g	26.5533	-1.9005	1.03134	-1.84275	0.065366	NA
Scrg1	3.49417	-0.707204	1.90894	-0.370469	0.711033	NA
Scrt2	10.1349	-0.174747	1.27886	-0.136643	0.891313	NA
Scx	3.70231	-1.12041	1.91279	-0.585749	0.558044	NA
Sdhaf1	26.627	0.66206	0.938769	0.705243	0.480659	NA
Sdr16c5	12.7204	-1.57841	1.21862	-1.29525	0.195234	NA
Sdr16c6	8.45545	-0.284759	1.48717	-0.191477	0.848152	NA
Sdr9c7	15.5628	-1.79517	1.05908	-1.69502	0.0900724	NA
Sds	7.73156	-0.831796	1.39374	-0.59681	0.550634	NA
Sec1	14.1636	-0.0680191	1.11484	-0.0610126	0.951349	NA
Sectm1a	25.2068	0.467225	0.857074	0.545139	0.585658	NA
Sectm1b	18.0504	-1.2472	0.996696	-1.25133	0.210814	NA
2022-09-14	25.3756	-1.20008	0.954634	-1.25711	0.208712	NA
Serp2	10.5629	-1.66265	1.25508	-1.32474	0.185257	NA
Serpina10	10.5529	-1.53654	1.2346	-1.24457	0.21329	NA
Serpina11	6.56842	0.743835	1.60637	0.463052	0.643327	NA
Serpina12	20.0966	-1.43456	0.960615	-1.49338	0.135339	NA
Serpina1a	20.0118	-1.60387	0.947077	-1.69349	0.0903615	NA
Serpina1b	15.6804	-1.03574	1.14545	-0.904224	0.365877	NA
Serpina1c	3.29555	-0.906857	1.96408	-0.46172	0.644282	NA
Serpina1d	7.98233	-1.57948	1.3528	-1.16757	0.242982	NA
Serpina1e	18.5093	-1.38904	1.07267	-1.29494	0.19534	NA
Serpina1f	17.1396	-0.269967	1.1675	-0.231236	0.817132	NA
Serpina3a	13.7379	-1.38418	1.15694	-1.19641	0.231535	NA
Serpina3c	17.35	-1.23063	0.997626	-1.23356	0.217367	NA
Serpina3d-ps	12.3316	-0.270412	1.16081	-0.232951	0.8158	NA
Serpina3e-ps	9.29689	-0.424227	1.23812	-0.342639	0.73187	NA
Serpina3h	10.2634	-0.0483163	1.18745	-0.0406891	0.967544	NA
Serpina3i	22.6521	-1.93009	0.975797	-1.97796	0.0479329	NA
Serpina3j	19.5279	-0.906186	1.13767	-0.796531	0.425724	NA
Serpina3k	22.7472	-1.52723	1.06286	-1.43691	0.150743	NA
Serpina3l-ps	7.66858	-0.970023	1.40616	-0.689838	0.490296	NA
Serpina3m	14.2119	-0.686139	1.22445	-0.560367	0.575229	NA
Serpina4-ps1	10.2399	-1.10345	1.38559	-0.79637	0.425817	NA
Serpina5	12.421	-1.09135	1.11678	-0.977228	0.328456	NA
Serpina6	12.5464	0.0617226	1.23399	0.0500185	0.960108	NA
Serpina7	3.72398	-1.39577	1.86334	-0.749068	0.453816	NA
Serpina9	17.1835	-0.577229	1.04357	-0.55313	0.580175	NA
Serpinb1-ps1	5.54841	-1.49819	1.67165	-0.896238	0.370126	NA
Serpinb12	14.0168	-0.789684	1.05086	-0.751467	0.452372	NA
Serpinb13	11.8853	-0.776136	1.28018	-0.606269	0.544336	NA
Serpinb1b	15.0796	0.281976	1.02652	0.274692	0.783553	NA
Serpinb1c	6.24159	-0.886775	1.60914	-0.551087	0.581574	NA
Serpinb3a	11.9245	-1.38552	1.25478	-1.1042	0.269507	NA
Serpinb3d	3.43148	0.187197	2.04561	0.0915116	0.927086	NA
Serpinb5	11.0976	-1.11985	1.22444	-0.914581	0.360411	NA
Serpinb6c	18.7156	-0.883439	1.09193	-0.80906	0.418481	NA
Serpinb6d	10.2242	-1.27631	1.3342	-0.956608	0.338765	NA
Serpinb6e	8.93785	-1.36064	1.2788	-1.064	0.287328	NA
Serpinb7	5.89411	-0.870755	1.59502	-0.545922	0.585119	NA
Serpinb9c	8.79493	0.547541	1.31494	0.416401	0.677117	NA
Serpinb9d	20.933	-1.6004	1.09011	-1.46811	0.142074	NA
Serpinb9e	11.0945	-2.61378	1.36393	-1.91636	0.0553191	NA
Serpinb9g	22.2754	-1.1295	1.04415	-1.08175	0.279365	NA
Serpind1	17.9652	-0.998618	1.14114	-0.875108	0.381515	NA
Serpine1	26.287	-1.62638	0.941443	-1.72754	0.084071	NA
Serpine3	26.8736	-0.324478	0.814877	-0.398193	0.690488	NA
Sfrp5	9.0465	-0.871438	1.32507	-0.657653	0.510761	NA
Sfta2	8.65335	-1.09972	1.39923	-0.785945	0.4319	NA
Sftpa1	21.3238	-1.34772	0.984444	-1.36902	0.170994	NA
Sftpc	7.50156	-0.215981	1.38472	-0.155975	0.876053	NA
Sgca	27.3778	-1.09927	0.97157	-1.13143	0.257873	NA
Sgcd	23.7805	-0.375362	0.991555	-0.378559	0.705015	NA
Sh2d1b2	14.2539	-1.32265	1.22657	-1.07833	0.280885	NA
Sh2d4b	27.1796	-0.397432	0.823271	-0.482747	0.629275	NA
Sh2d7	20.129	-1.64145	0.936487	-1.75277	0.0796415	NA
Sh3d2c-ps1	6.3363	-1.32302	1.64808	-0.802766	0.42211	NA
Sh3gl3	15.8176	-1.56587	1.11641	-1.40259	0.160738	NA
Shc3	22.4768	-1.73569	0.975701	-1.77892	0.0752527	NA
Shd	19.0482	-0.843491	1.01915	-0.827644	0.407872	NA
Shisa9	19.477	-0.847517	1.20278	-0.704633	0.481038	NA
Shox2	27.0845	-0.263824	0.994225	-0.265357	0.790735	NA
Shroom2	26.1205	-1.0901	0.997819	-1.09248	0.274623	NA
Siah3	4.10076	-1.29065	1.80792	-0.713884	0.475299	NA
Siglec15	13.8069	-1.1782	1.09211	-1.07883	0.280664	NA
Sim1	22.8443	-0.712949	0.983699	-0.724763	0.468597	NA
Sirpb1b	19.1493	0.0624484	0.963584	0.0648084	0.948327	NA
Sirpb1c	20.0391	0.00494089	0.965054	0.0051198	0.995915	NA
Six1	18.8697	-0.671801	1.09116	-0.615675	0.538109	NA
Six6	10.8051	-0.611666	1.34573	-0.454524	0.649451	NA
Ska2l-ps	2.79147	0.921894	2.17837	0.423204	0.672147	NA
Skint10	9.12806	-0.807128	1.29815	-0.62175	0.534106	NA
Skint11	12.1195	-2.30144	1.39861	-1.64552	0.0998625	NA
Skint4	7.55452	-0.47846	1.48835	-0.32147	0.747854	NA
Skint7	16.1418	-1.29902	1.16383	-1.11616	0.264352	NA
Skint8	11.2786	-1.22894	1.2157	-1.01089	0.312068	NA
Skiv2l-ps1	7.59602	-0.645034	1.39564	-0.462178	0.643954	NA
Skor2	5.1307	0.0393748	1.6749	0.0235088	0.981244	NA
Slc10a2	13.8769	-0.551906	1.26377	-0.436713	0.662319	NA
Slc10a4	15.6081	-0.784306	1.14956	-0.682265	0.495071	NA
Slc10a5	13.6063	-0.791739	1.06788	-0.741413	0.458443	NA
Slc10a6	17.7307	-0.13259	1.18779	-0.111628	0.911118	NA
Slc13a1	13.7425	-1.33205	1.06473	-1.25106	0.210912	NA
Slc16a14	20.6576	-0.793749	0.923994	-0.859041	0.390318	NA
Slc16a8	13.9334	-0.872846	1.03855	-0.840446	0.400658	NA
Slc17a3	22.185	-1.2337	0.959132	-1.28627	0.198349	NA
Slc17a6	26.9946	-1.82125	0.930042	-1.95825	0.0502012	NA
Slc19a3	13.3724	-1.65738	1.23279	-1.34441	0.178816	NA
Slc22a1	17.406	0.0822105	1.02745	0.0800139	0.936226	NA
Slc22a13b	21.0545	-0.512593	0.987209	-0.519235	0.603597	NA
Slc22a16	22.1093	-0.650997	1.20239	-0.541421	0.588218	NA
Slc22a26	11.078	-0.414123	1.45834	-0.283969	0.776434	NA
Slc22a27	13.462	-0.0703458	1.26524	-0.0555988	0.955661	NA
Slc22a28	17.169	-1.08706	1.11933	-0.971167	0.331465	NA
Slc22a29	13.6144	-1.25025	1.18813	-1.05228	0.292669	NA
Slc22a30	27.9815	-0.732479	0.89466	-0.818724	0.412944	NA
Slc22a6	17.5409	-0.570391	1.06958	-0.533283	0.593838	NA
Slc22a7	17.1571	-1.801	1.07728	-1.6718	0.094564	NA
Slc25a31	6.59913	0.107844	1.54631	0.069743	0.944398	NA
Slc25a33	25.5253	-0.655622	0.839781	-0.780706	0.434976	NA
Slc25a41	26.2579	-1.16998	0.892422	-1.31102	0.189851	NA
Slc25a48	23.3015	-1.13376	1.07377	-1.05586	0.29103	NA
Slc2a12	21.0059	-0.598424	0.995376	-0.601204	0.547704	NA
Slc2a2	23.7751	-0.382777	1.0318	-0.370981	0.710652	NA
Slc2a4	19.5951	-0.55421	1.02813	-0.539046	0.589855	NA
Slc30a10	18.1225	-1.34359	1.03096	-1.30325	0.19249	NA
Slc30a3	21.4459	-1.84747	0.964768	-1.91494	0.0555005	NA
Slc34a3	20.6267	-0.621235	0.919308	-0.675764	0.499191	NA
Slc35f1	27.6865	-1.11605	0.91378	-1.22135	0.221952	NA
Slc35f3	20.7471	-1.09416	0.984289	-1.11163	0.266298	NA
Slc39a1-ps	11.0157	-0.74054	1.21922	-0.60739	0.543592	NA
Slc39a12	15.9847	-1.23084	1.20211	-1.0239	0.305882	NA
Slc45a2	13.2083	-0.714363	1.15876	-0.616489	0.537572	NA
Slc47a2	17.9531	-1.55687	1.18563	-1.31312	0.189142	NA
Slc5a10	25.1446	-1.9985	0.962137	-2.07714	0.0377884	NA
Slc5a4a	22.6295	-1.83342	1.01844	-1.80023	0.0718236	NA
Slc5a4b	26.9128	-1.40733	0.984635	-1.42929	0.152921	NA
Slc5a7	12.9225	-0.518959	1.29273	-0.401443	0.688094	NA
Slc6a14	2.99069	-0.17854	2.07135	-0.0861951	0.931311	NA
Slc6a20a	26.0893	-0.779814	0.894658	-0.871633	0.383408	NA
Slc6a8	25.4712	0.181729	0.853152	0.213009	0.83132	NA
Slc7a10	21.8866	-0.61837	1.03691	-0.596357	0.550936	NA
Slc7a12	4.25075	0.0626516	1.80031	0.0348003	0.972239	NA
Slc7a15	16.2173	-0.789165	1.0662	-0.740169	0.459197	NA
Slc9a4	23.5394	-0.409661	0.906994	-0.451669	0.651508	NA
Slco1a1	13.0626	-1.05834	1.1636	-0.909538	0.363066	NA
Slco1a5	21.7996	-0.785283	1.06834	-0.735049	0.46231	NA
Slco1a6	13.6453	-2.08553	1.31494	-1.58603	0.112733	NA
Slco1b2	9.38106	-0.502213	1.26825	-0.395989	0.692113	NA
Slco6b1	1.35457	0.847096	2.90124	0.291977	0.770304	NA
Slfn1	7.56263	-0.884552	1.40024	-0.631716	0.527573	NA
Slitrk1	15.9748	-0.978568	1.1427	-0.856368	0.391794	NA
Slitrk6	7.26151	-0.588033	1.44702	-0.406374	0.684468	NA
Slmo1	27.261	-0.906155	0.840348	-1.07831	0.280896	NA
Smad9	18.0093	-0.94124	1.0202	-0.922602	0.356215	NA
Smagp	21.3518	-0.288901	0.935192	-0.308921	0.757381	NA
Smarca5-ps	8.04747	-0.555185	1.43037	-0.388141	0.697911	NA
Smok3a	5.92459	-1.79786	1.60922	-1.11723	0.263897	NA
Smok3c	15.3404	-1.41902	1.2694	-1.11787	0.263622	NA
Smok4a	17.7176	-0.108456	1.11133	-0.097591	0.922257	NA
Smt3h1-ps	2.62729	1.31225	2.26229	0.580054	0.561878	NA
Smt3h2-ps2	5.70032	1.4505	1.62187	0.894342	0.371139	NA
Smtnl1	14.3399	-0.774698	1.08973	-0.710908	0.477142	NA
Snai3	21.068	-0.531786	1.16593	-0.456105	0.648314	NA
Snhg3	2.60328	-0.150093	2.18208	-0.0687844	0.945161	NA
SNORA1	5.4473	1.07344	1.69861	0.631953	0.527418	NA
SNORA12	4.89756	0.887655	1.74942	0.5074	0.611875	NA
SNORA14	5.98159	-0.875127	1.54313	-0.567113	0.570637	NA
SNORA24	11.8205	-1.32554	1.18884	-1.11499	0.264855	NA
SNORA26	24.5547	-1.6346	0.873956	-1.87035	0.0614356	NA
Snora28	10.186	-0.827139	1.25287	-0.660195	0.509129	NA
SNORA29	7.20733	-0.599114	1.47993	-0.404825	0.685606	NA
Snora2b	4.15618	-0.69831	1.8004	-0.387864	0.698116	NA
Snora30	3.21129	0.740634	2.03642	0.363695	0.716086	NA
SNORA31	16.9713	-0.203194	1.24904	-0.16268	0.87077	NA
Snora33	8.01121	0.195696	1.35292	0.144647	0.88499	NA
Snora34	14.5169	-0.741103	1.09912	-0.674271	0.500139	NA
SNORA36	5.99984	-0.477779	1.55267	-0.307716	0.758299	NA
SNORA4	18.827	-0.677661	1.01448	-0.667991	0.504139	NA
Snora41	14.4745	-0.994888	1.04937	-0.948078	0.34309	NA
SNORA44	14.5362	-1.45641	1.13306	-1.28538	0.198658	NA
SNORA5	18.0807	-1.26226	1.07076	-1.17885	0.23846	NA
SNORA51	12.3777	-1.05677	1.17766	-0.897346	0.369534	NA
SNORA53	17.2852	-0.130788	1.01754	-0.128534	0.897726	NA
SNORA54	18.7941	-0.51313	0.907161	-0.565644	0.571636	NA
SNORA55	21.911	-1.49236	0.953054	-1.56587	0.117378	NA
SNORA65	24.1144	-0.605181	0.862544	-0.701623	0.482914	NA
Snora69	6.4157	-0.316578	1.51154	-0.209441	0.834104	NA
SNORA7	2.8563	0.512386	2.1043	0.243495	0.807622	NA
Snora75	9.35039	-0.84284	1.27826	-0.659365	0.509662	NA
SNORA76	25.1389	-0.356695	0.832975	-0.428218	0.668492	NA
SNORA77	22.3489	-0.362451	0.85865	-0.422117	0.672939	NA
Snora78	10.3431	1.29663	1.218	1.06455	0.287079	NA
SNORA79	10.6798	-0.540682	1.25802	-0.42979	0.667349	NA
Snora7a	8.61306	1.482	1.38208	1.07229	0.283588	NA
SNORA84	7.87813	-0.484487	1.40681	-0.344388	0.730555	NA
Snord100	21.9551	-0.254522	0.894996	-0.284384	0.776116	NA
SNORD103	4.97534	0.171855	1.63517	0.105099	0.916297	NA
Snord111	1.9103	-0.481326	2.45322	-0.196202	0.844452	NA
SNORD111	3.89275	-0.880016	1.92009	-0.45832	0.646722	NA
SNORD116	12.0213	-0.831224	1.25628	-0.661653	0.508194	NA
Snord118	21.9074	0.228949	0.910632	0.251418	0.801491	NA
Snord123	6.82082	0.167737	1.53537	0.109249	0.913005	NA
Snord14a	18.5307	-1.11573	0.920543	-1.21203	0.225501	NA
SNORD16	8.20721	-0.764466	1.39023	-0.549883	0.5824	NA
Snord16a	8.4279	-0.806387	1.31831	-0.611683	0.540747	NA
Snord17	18.036	1.32316	1.02493	1.29097	0.196714	NA
SNORD18	21.9623	-0.248835	0.897525	-0.277246	0.781592	NA
Snord19	9.59986	-0.738786	1.28578	-0.574582	0.565574	NA
Snord35a	7.15886	-0.272282	1.48316	-0.183582	0.854341	NA
Snord35b	7.09269	0.103189	1.43858	0.0717302	0.942817	NA
SNORD45	26.4598	-0.137957	0.794931	-0.173545	0.862223	NA
Snord45b	11.9496	-1.24188	1.1578	-1.07262	0.28344	NA
Snord49a	17.9506	-0.220176	0.934205	-0.235683	0.813679	NA
Snord49b	7.03107	-0.424183	1.39468	-0.304143	0.761019	NA
SNORD5	7.80095	0.182497	1.48976	0.122501	0.902502	NA
SNORD58	9.89587	0.79562	1.33969	0.593884	0.552589	NA
SNORD59	2.59223	0.241865	2.22394	0.108755	0.913397	NA
SNORD60	11.525	-0.188581	1.11748	-0.168755	0.865989	NA
SNORD62	6.35927	-0.686409	1.58553	-0.432921	0.665072	NA
Snord65	11.9005	0.295354	1.13636	0.259913	0.794931	NA
Snord69	15.6171	-0.612882	1.08953	-0.562522	0.57376	NA
SNORD70	14.7589	0.168443	0.999324	0.168557	0.866145	NA
SNORD73	23.9247	-1.08198	0.927652	-1.16636	0.243469	NA
Snord83b	13.2423	-1.17777	1.07078	-1.09992	0.271366	NA
Snord85	2.14184	-0.133148	2.38442	-0.0558408	0.955469	NA
Snord88a	3.55777	-0.0834522	1.88233	-0.0443345	0.964638	NA
Snord88c	7.0502	-1.52491	1.41271	-1.07942	0.280399	NA
Snord89	24.0235	0.582334	0.847034	0.687499	0.491769	NA
SNORD91	5.1631	-1.00593	1.58685	-0.633915	0.526136	NA
Snord91a	11.4638	0.320189	1.14621	0.279346	0.779979	NA
SNORD94	21.9411	-0.0912822	0.885888	-0.10304	0.917931	NA
snosnR60_Z15	12.8527	0.4449	1.17825	0.377595	0.705731	NA
snoU109	27.3137	-0.798532	0.851136	-0.938195	0.348144	NA
snoU2_19	4.07373	2.1091	1.8877	1.11729	0.263872	NA
snoU6-77	8.62586	-0.681197	1.30991	-0.520032	0.603041	NA
snoZ39	8.08401	-0.0640326	1.31629	-0.0486463	0.961201	NA
Sntn	13.6725	-1.97363	1.23641	-1.59625	0.110432	NA
Socs1	7.60224	0.565055	1.35846	0.415954	0.677444	NA
Sohlh1	18.2209	-0.520546	1.10579	-0.470748	0.637821	NA
Sohlh2	14.9778	-1.04089	1.20132	-0.866458	0.386239	NA
Sost	6.82009	-0.209012	1.47033	-0.142154	0.886959	NA
Sostdc1	24.8232	-0.125253	1.09634	-0.114246	0.909042	NA
Sox10	17.2008	-0.814985	1.09277	-0.745797	0.45579	NA
Sox17	21.1621	-0.629647	1.05538	-0.596609	0.550768	NA
Sox18	24.1032	-0.860535	1.0468	-0.82206	0.411043	NA
Sox2	7.7255	-0.559001	1.37255	-0.407272	0.683808	NA
Sox21	11.5023	-2.05273	1.31878	-1.55654	0.11958	NA
Sox30	11.2458	-0.150762	1.28953	-0.116913	0.906929	NA
Sox7	19.3685	0.32098	1.02534	0.313046	0.754245	NA
Sox9	18.1238	-0.763139	1.14163	-0.668464	0.503838	NA
Sp7	14.3957	-0.383019	1.0525	-0.363914	0.715922	NA
Sp8	15.9457	-0.922743	1.11527	-0.827372	0.408026	NA
Sp9	11.119	-1.42556	1.36838	-1.04179	0.297511	NA
Spaca3	7.88918	-0.605862	1.40131	-0.432355	0.665483	NA
Spag11a	2.82316	0.0271159	2.1353	0.0126989	0.989868	NA
Spam1	14.3257	-0.983526	1.20564	-0.815772	0.41463	NA
Sparcl1	14.3638	-0.471521	1.23766	-0.380979	0.703219	NA
Spata17	20.542	-0.87841	0.961926	-0.913178	0.361149	NA
Spata22	12.321	-0.418748	1.10838	-0.377803	0.705577	NA
Spata4	5.26642	-0.709525	1.64989	-0.430044	0.667164	NA
Spata5l1	18.3236	-0.535435	0.981279	-0.54565	0.585307	NA
Spatc1	15.6637	-0.943254	1.10175	-0.856141	0.39192	NA
Spdef	19.4045	-1.04976	1.01061	-1.03874	0.298927	NA
Spdya	17.6562	-1.01098	1.02738	-0.984041	0.325095	NA
Spdyb	19.1957	-1.25805	1.11923	-1.12403	0.261	NA
Speer2	7.01572	-1.41405	1.49352	-0.946792	0.343745	NA
Speer4a	26.1391	-0.969943	0.996514	-0.973335	0.330387	NA
Speer4b	12.5951	-1.01653	1.25245	-0.811632	0.417003	NA
Speer4c	4.05093	0.246614	1.76895	0.139413	0.889124	NA
Speer4e	20.0943	-1.33542	1.00691	-1.32625	0.184758	NA
Speer4f	10.2457	-1.57634	1.4741	-1.06936	0.284907	NA
Speer7-ps1	9.83585	-1.79842	1.32501	-1.35729	0.174689	NA
Spem1	18.8101	-1.29805	1.04973	-1.23655	0.216252	NA
Spesp1	8.68639	-1.06345	1.30607	-0.814232	0.415512	NA
Spib	18.7353	-1.05238	0.944391	-1.11435	0.265131	NA
Spink10	26.4396	-0.547546	0.95102	-0.575746	0.564787	NA
Spink7	3.94469	-1.71969	1.8712	-0.919032	0.358079	NA
Spink8	16.5416	-1.45184	1.15431	-1.25775	0.208481	NA
Spock3	10.6519	0.00751732	1.35628	0.00554259	0.995578	NA
Spp2	19.8396	-2.46098	1.07221	-2.29525	0.0217187	NA
Spr-ps1	9.32588	-1.18642	1.27323	-0.931818	0.35143	NA
Sprn	12.6806	-1.4601	1.24801	-1.16994	0.242025	NA
Sprr1b	4.77246	-2.02619	1.74881	-1.15861	0.246616	NA
Sprr2b	3.00273	-0.205661	2.06907	-0.0993977	0.920822	NA
Sprr2h	4.79222	-2.55492	1.7377	-1.47029	0.141484	NA
Sprr2i	4.34254	0.173142	1.86111	0.0930315	0.925879	NA
Srd5a2	6.71207	-1.43684	1.50133	-0.957045	0.338545	NA
Srp54b	7.82132	0.0302682	1.34189	0.0225564	0.982004	NA
Srpk3	20.0443	-1.54721	1.09628	-1.41133	0.158148	NA
Srpx	9.75773	-0.0733706	1.26489	-0.0580055	0.953744	NA
Srsf12	21.2225	-1.29529	0.906309	-1.42919	0.15295	NA
Sstr1	18.3031	-1.1558	1.03094	-1.12112	0.262239	NA
Sstr3	21.5336	-1.36004	0.917215	-1.4828	0.138128	NA
Sstr4	20.962	-0.642374	0.92133	-0.697225	0.485662	NA
Sstr5	12.2476	0.151602	1.10083	0.137717	0.890464	NA
Ssxb3	2.79067	-0.681933	2.11547	-0.322355	0.747184	NA
St6gal2	25.5815	-1.65383	0.951171	-1.73873	0.0820828	NA
St8sia3	24.2174	-0.955655	1.13537	-0.841715	0.399947	NA
Stac	17.5724	-0.463449	1.07013	-0.433077	0.664959	NA
Stac3	18.273	-0.607226	1.05041	-0.578085	0.563207	NA
Steap1	6.97822	-0.552547	1.57873	-0.349994	0.726343	NA
Steap4	12.074	-0.928414	1.16172	-0.799169	0.424192	NA
Stfa1	2.6433	-1.2652	2.17427	-0.581897	0.560636	NA
Stk31	23.8814	-1.77072	0.940136	-1.88347	0.0596363	NA
Stk32a	25.6741	-1.6662	0.984975	-1.69161	0.09072	NA
Stk33	19.6635	-1.43025	1.09764	-1.30302	0.192569	NA
Stmn4	19.2459	-1.47763	1.06002	-1.39397	0.163327	NA
Stoml3	22.5226	-0.289104	0.978851	-0.29535	0.767726	NA
Stxbp3b	5.30096	-0.297318	1.57558	-0.188704	0.850325	NA
Sucnr1	6.29829	1.40263	1.68228	0.833768	0.404412	NA
Sult1c2	17.7564	-1.56516	1.03237	-1.51608	0.1295	NA
Sult1d1	5.32934	-0.0424726	1.6231	-0.0261676	0.979124	NA
Sult1e1	8.12847	-1.67057	1.38563	-1.20563	0.227958	NA
Sult2a1	3.2118	-0.975819	1.98419	-0.491797	0.622863	NA
Sult3a1	3.88158	-0.672875	1.8647	-0.360849	0.718212	NA
Sun3	19.7354	-1.85609	1.09762	-1.69101	0.0908346	NA
Sun5	16.3447	-0.921517	1.08324	-0.850708	0.394931	NA
Susd5	27.8845	-0.55582	1.00003	-0.555806	0.578344	NA
Sval1	3.76684	-0.748239	1.83358	-0.408075	0.683219	NA
Svs1	20.4555	-0.3356	1.06138	-0.316191	0.751857	NA
Svs2	9.25888	-0.700563	1.50476	-0.465565	0.641527	NA
Svs6	3.41963	-0.762232	1.94036	-0.39283	0.694445	NA
Sybu	19.0856	-0.74222	0.968183	-0.766611	0.443313	NA
Syce1	15.4706	-1.20268	1.17949	-1.01966	0.307888	NA
Syce3	9.04097	-1.41986	1.44324	-0.983803	0.325213	NA
Sycp1	9.11785	0.154896	1.37278	0.112833	0.910163	NA
Sycp2	15.3367	-1.0357	1.05412	-0.98252	0.325844	NA
Sycp3	3.39817	-1.37991	2.03857	-0.676901	0.498469	NA
Syn1	11.5064	-1.47385	1.23907	-1.18947	0.234253	NA
Sync	14.6408	0.337296	1.22969	0.274294	0.783859	NA
Syngap1	19.9187	-1.08156	0.950599	-1.13776	0.25522	NA
Synpo2l	26.0399	-1.06464	0.80715	-1.31901	0.187165	NA
Syt14	9.11642	-0.340027	1.34346	-0.253097	0.800193	NA
Syt16	11.9803	-1.19533	1.16117	-1.02941	0.303285	NA
Syt17	20.5149	-1.47471	0.957617	-1.53998	0.123566	NA
Syt4	25.3947	-0.616258	1.07066	-0.575587	0.564895	NA
Syt8	19.6519	-0.421257	0.976846	-0.431243	0.666292	NA
Syt9	19.9567	0.272122	0.90824	0.299614	0.764472	NA
Sytl3	19.7588	-1.28178	1.03421	-1.23938	0.215205	NA
T	19.7375	-1.42316	1.08807	-1.30797	0.190884	NA
Taar1	1.88832	-1.65916	2.50299	-0.662874	0.507411	NA
Taar3	4.74156	-0.638274	1.74646	-0.365467	0.714763	NA
Taar4	3.42033	-1.44175	1.9092	-0.755158	0.450154	NA
Taar5	10.6768	-0.834906	1.25953	-0.662873	0.507412	NA
Taar7d	2.50738	-0.606237	2.2515	-0.269259	0.78773	NA
Tacr2	17.9352	-1.15676	1.08488	-1.06626	0.286307	NA
Tacr3	9.02476	-0.485274	1.25542	-0.386542	0.699095	NA
Taf7l	15.3927	-1.01276	1.28148	-0.790304	0.42935	NA
Tagln3	13.6893	-0.995969	1.15469	-0.862544	0.388388	NA
Tal2	10.4088	-0.232642	1.3213	-0.176071	0.860238	NA
Tas1r2	19.8345	-1.21876	1.00397	-1.21394	0.22477	NA
Tat	14.0019	-1.55686	1.10972	-1.40293	0.160638	NA
Tbc1d21	16.2842	-0.501365	1.06675	-0.469995	0.638359	NA
Tbpl2	12.2197	-1.13086	1.14359	-0.988871	0.322726	NA
Tbr1	18.7347	-1.1037	1.02665	-1.07505	0.282353	NA
Tbx1	10.4277	-0.397534	1.28352	-0.309721	0.756773	NA
Tbx10	17.5165	-0.859555	1.03114	-0.8336	0.404506	NA
Tbx18	20.1868	-1.49488	1.13066	-1.32213	0.186124	NA
Tbx2	23.2775	-1.6159	0.890729	-1.81414	0.0696568	NA
Tbx21	19.4969	-0.554356	0.908173	-0.610408	0.541591	NA
Tbx22	12.4908	-0.781891	1.28282	-0.609511	0.542186	NA
Tc2n	21.3025	-0.0171658	0.888303	-0.0193243	0.984582	NA
Tcea3	21.7322	-1.47251	1.10824	-1.3287	0.183948	NA
Tceal5	26.801	0.455634	0.847385	0.537694	0.590788	NA
Tcerg1l	27.0333	-0.71979	0.855206	-0.841657	0.39998	NA
Tcf15	22.757	-0.262517	0.928922	-0.282604	0.77748	NA
Tcf21	10.6392	-1.40258	1.15927	-1.20988	0.226323	NA
Tcfap2a	19.6654	-1.20005	1.00481	-1.19431	0.232357	NA
Tcfap2c	20.5446	-1.0442	1.09576	-0.952941	0.34062	NA
Tcfap2d	6.13495	-2.2906	1.57067	-1.45836	0.144742	NA
Tcfap2e	12.7171	0.110384	1.38446	0.0797306	0.936451	NA
Tchh	21.5414	-0.0149081	1.1607	-0.012844	0.989752	NA
Tcl1b2	11.539	-0.875693	1.21323	-0.721788	0.470425	NA
Tcl1b3	8.74665	-1.41309	1.43348	-0.985776	0.324243	NA
Tcl1b4	20.7165	-1.13179	1.02953	-1.09933	0.271623	NA
Tcl1b5	21.6132	-1.8278	0.972582	-1.87932	0.0602004	NA
Tcp1-ps1	10.4157	-1.34586	1.21549	-1.10725	0.268185	NA
Tcp10b	23.1186	-1.10547	0.999842	-1.10565	0.268879	NA
Tcrg-C	12.0238	-0.917224	1.2431	-0.737854	0.460603	NA
Tcrg-V2	5.75848	-1.74634	1.5535	-1.12414	0.260956	NA
Tcte1	19.6972	-0.0741538	0.954773	-0.0776664	0.938093	NA
Tdh	9.79817	-0.470434	1.28502	-0.366089	0.714298	NA
Tdpoz2	4.09196	-1.54447	1.84022	-0.839282	0.401311	NA
Tdpoz3	2.79227	0.407496	2.13139	0.191188	0.848378	NA
Tdpoz4	8.60109	-1.78104	1.29995	-1.37008	0.170661	NA
Tecrl	10.5817	-1.48458	1.30095	-1.14115	0.253806	NA
Teddm1	14.0501	-0.714674	1.14842	-0.622312	0.533737	NA
Tekt2	22.1081	-1.18481	0.988602	-1.19847	0.230732	NA
Tekt4	13.1351	-0.663445	1.18327	-0.560688	0.57501	NA
Telomerase-vert	5.1281	-1.81349	1.69226	-1.07163	0.283885	NA
Tesc	20.5987	-0.521819	0.941055	-0.554504	0.579234	NA
Tex101	20.2923	-1.74894	0.987263	-1.7715	0.0764772	NA
Tex11	20.3124	-2.34748	1.04791	-2.24015	0.0250811	NA
Tex12	18.9556	-0.781848	1.02075	-0.765957	0.443702	NA
Tex13	13.8399	-2.15704	1.37553	-1.56815	0.116847	NA
Tex19.1	10.0828	-1.0477	1.18364	-0.885152	0.376075	NA
Tex21	26.2596	-1.06142	0.957707	-1.1083	0.267734	NA
Tex22	12.4573	-0.643012	1.15737	-0.555582	0.578497	NA
Tex24	6.20897	-1.27596	1.53138	-0.83321	0.404726	NA
Tff2	11.6405	-2.16604	1.17783	-1.83901	0.0659136	NA
Tfpi2	23.0245	0.878606	0.887645	0.989817	0.322263	NA
Tgm6	20.1279	-1.08638	0.999551	-1.08687	0.277095	NA
Th	26.2776	-0.874136	0.892639	-0.979271	0.327446	NA
Thap8	8.03471	-1.51916	1.40538	-1.08096	0.279714	NA
Them5	8.47619	-0.942304	1.33574	-0.705454	0.480528	NA
Themis	19.1546	-0.761504	1.00561	-0.757255	0.448897	NA
Thrsp	25.9704	-0.562083	0.932995	-0.60245	0.546874	NA
Tigd4	12.026	-2.25715	1.32656	-1.7015	0.0888485	NA
Tigd5	24.3715	0.0518856	0.898118	0.0577715	0.953931	NA
Tigit	15.5079	-0.264183	1.16058	-0.227629	0.819935	NA
Tinag	19.6254	-0.515632	1.04629	-0.492821	0.622139	NA
Tktl1	17.2025	-0.346586	1.07832	-0.321414	0.747897	NA
Tll1	26.4195	-0.985663	1.07464	-0.917203	0.359036	NA
Tlr8	11.3686	0.61629	1.1585	0.531973	0.594745	NA
Tlr9	24.3781	-0.900857	0.903063	-0.997558	0.318494	NA
Tlx1	19.0062	-0.722116	1.03596	-0.697047	0.485773	NA
Tlx2	4.63576	-1.53959	1.73013	-0.88987	0.373536	NA
Tm4sf4	8.17235	-0.649593	1.39712	-0.464951	0.641967	NA
Tmco2	12.292	-1.36425	1.32769	-1.02753	0.30417	NA
Tmco5	25.7586	-1.71062	0.949155	-1.80225	0.0715058	NA
Tmco5b	11.9297	-0.571808	1.21859	-0.469237	0.6389	NA
Tmeff1	15.0803	-0.950149	1.16065	-0.818638	0.412993	NA
Tmem117	23.753	-1.44479	1.13195	-1.27637	0.201823	NA
Tmem125	21.8812	0.992848	0.910238	1.09076	0.27538	NA
Tmem132b	20.4386	-1.91327	1.04841	-1.82493	0.0680116	NA
Tmem139	6.72219	-1.45773	1.50319	-0.969758	0.332167	NA
Tmem151b	26.1786	-1.27309	0.947571	-1.34353	0.179101	NA
Tmem158	14.2187	-0.695123	1.02761	-0.676445	0.498758	NA
Tmem170	23.191	-0.200083	0.901026	-0.222061	0.824266	NA
Tmem174	14.4369	-0.850202	1.09071	-0.779495	0.435688	NA
Tmem182	8.3775	-1.98458	1.47318	-1.34714	0.177935	NA
Tmem190	9.46228	-0.730722	1.26963	-0.575539	0.564927	NA
Tmem198	16.4502	-0.989128	0.982193	-1.00706	0.313905	NA
Tmem200a	14.8968	-0.959963	1.08255	-0.886762	0.375207	NA
Tmem202	25.0034	-0.723601	0.990279	-0.730704	0.46496	NA
Tmem207	8.92754	0.7614	1.4763	0.51575	0.606029	NA
Tmem210	5.95172	0.40827	1.55683	0.262245	0.793133	NA
Tmem211	11.4761	-1.27645	1.18996	-1.07269	0.283412	NA
Tmem212	8.69649	-0.941205	1.57584	-0.59727	0.550327	NA
Tmem213	3.00263	1.57045	2.24984	0.698027	0.48516	NA
Tmem221	14.9046	0.188321	1.0082	0.186789	0.851826	NA
Tmem27	17.1056	-1.89123	1.01904	-1.8559	0.063468	NA
Tmem28	9.41997	-1.04136	1.24523	-0.836273	0.403001	NA
Tmem45a	19.5195	-0.678018	1.21106	-0.559855	0.575578	NA
Tmem45b	11.1257	-1.88779	1.26963	-1.48689	0.137044	NA
Tmem47	13.5018	-0.641392	1.21002	-0.53007	0.596064	NA
Tmem52	17.0031	-0.57009	1.19619	-0.476588	0.633655	NA
Tmem54	8.50954	-0.509539	1.37529	-0.370496	0.711013	NA
Tmem61	24.6354	-0.842681	0.864467	-0.974798	0.329661	NA
Tmem72	24.6142	-1.27012	1.10237	-1.15217	0.249251	NA
Tmem74	24.2367	0.481116	0.925657	0.519756	0.603233	NA
Tmem88b	10.4157	0.0800514	1.3383	0.0598159	0.952302	NA
Tmem90a	22.8552	-1.36026	0.946226	-1.43756	0.150558	NA
Tmem92-ps	14.7451	-1.64992	1.08765	-1.51696	0.129276	NA
Tmigd1	15.245	-2.09266	1.31912	-1.5864	0.112648	NA
Tmprss11a	11.2335	-1.27281	1.21265	-1.04961	0.293896	NA
Tmprss11bnl	16.9419	-0.898038	1.1642	-0.771375	0.440485	NA
Tmprss11e	24.4371	-1.41554	0.911362	-1.55321	0.120373	NA
Tmprss11f	21.8106	-0.482866	1.00991	-0.478131	0.632557	NA
Tmprss11g	8.29147	0.038907	1.35239	0.028769	0.977049	NA
Tmprss12	24.3669	-1.61498	0.924152	-1.74752	0.0805466	NA
Tmprss15	18.9122	-0.954363	1.10867	-0.860821	0.389336	NA
Tmsb15b1	10.7542	1.68745	1.19501	1.41208	0.157927	NA
Tnfaip6	25.1792	-1.1853	1.03159	-1.149	0.250557	NA
Tnfaip8l3	4.71087	-0.885198	1.72806	-0.512248	0.608477	NA
Tnfrsf11b	14.2395	-1.9516	1.1726	-1.66434	0.0960439	NA
Tnfsf11	8.138	-1.35951	1.45055	-0.937237	0.348637	NA
Tnfsf12	8.60847	0.493058	1.27102	0.387923	0.698073	NA
Tnnt2	26.54	-1.61984	0.992115	-1.63272	0.102529	NA
Tnp1	10.2266	-0.635977	1.44862	-0.439023	0.660645	NA
Tnp2	19.8189	-1.58846	1.23201	-1.28933	0.197285	NA
Tnxa	27.5774	-0.859502	0.886626	-0.969407	0.332342	NA
Tomm20l	13.7255	-0.148365	1.15079	-0.128924	0.897417	NA
Tomm6	5.82876	0.538864	1.52077	0.354337	0.723086	NA
Tomt	18.3534	0.168236	1.04158	0.16152	0.871684	NA
Tox2	21.5897	-0.913997	1.00263	-0.911598	0.36198	NA
Tpbg	18.6236	-0.33914	0.999105	-0.339443	0.734276	NA
Tpd52l1	18.1252	-0.0413599	0.950934	-0.0434939	0.965308	NA
Tph1	27.7319	-0.44226	0.93548	-0.472762	0.636383	NA
Tph2	23.3928	-1.02498	0.974507	-1.05179	0.292895	NA
Tprg	6.60115	0.444425	1.53783	0.288996	0.772585	NA
Trac	7.4333	-0.0705108	1.47661	-0.0477517	0.961914	NA
Trap1a	4.30161	0.932107	1.87902	0.496059	0.619852	NA
Trav17	16.0131	-2.69382	1.07068	-2.516	0.0118694	NA
Trav6-3	9.39442	-0.626848	1.27176	-0.492897	0.622085	NA
Trav6d-3	5.16627	0.542874	1.69462	0.320351	0.748702	NA
Trbc2	16.2599	0.603813	1.19497	0.505296	0.613351	NA
Trbj1-1	5.3283	-1.98124	1.64087	-1.20743	0.227267	NA
Trbj1-5	3.48435	0.553275	2.04676	0.270317	0.786917	NA
Trbv12-1	6.96861	0.236598	1.55603	0.152053	0.879145	NA
Trbv13-3	6.045	-0.817456	1.59859	-0.511361	0.609098	NA
Trbv17	5.01242	0.949911	1.73991	0.545955	0.585097	NA
Trbv23	4.61367	2.30963	1.83123	1.26125	0.20722	NA
Trbv29	16.6364	-0.835066	1.25061	-0.667725	0.504309	NA
Trbv4	2.71946	-0.418772	2.13196	-0.196425	0.844277	NA
Trdn	18.3593	-0.723734	1.14978	-0.629455	0.529051	NA
Trex2	2.82156	-1.02667	2.11304	-0.485875	0.627056	NA
Trhr	23.5976	-0.768239	0.941344	-0.816108	0.414438	NA
Trhr2	20.5427	-2.07241	1.14364	-1.81212	0.0699681	NA
Tril	25.0864	-0.148951	0.983124	-0.151508	0.879575	NA
Trim15	16.3666	0.0496977	1.09384	0.0454341	0.963761	NA
Trim29	17.8024	-1.01565	1.1118	-0.913523	0.360967	NA
Trim30e-ps1	19.8838	-1.40424	1.10654	-1.26904	0.204427	NA
Trim31	15.9042	-1.10516	1.06247	-1.04018	0.298257	NA
Trim34b	26.3299	0.863849	0.888702	0.972034	0.331033	NA
Trim40	27.5255	0.19041	1.2064	0.157833	0.874588	NA
Trim43a	20.6958	-1.53064	1.02394	-1.49485	0.134953	NA
Trim52	5.82185	-1.55066	1.65728	-0.935667	0.349445	NA
Trim54	9.42006	-1.39727	1.32349	-1.05575	0.291084	NA
Trim63	25.2395	-0.49118	0.960485	-0.511387	0.60908	NA
Trim69	22.2646	0.503783	0.869846	0.579163	0.562479	NA
Triml1	27.1154	-0.332058	1.07182	-0.309807	0.756708	NA
Triml2	15.9957	-0.922583	1.16858	-0.78949	0.429826	NA
Trnp1	9.94562	0.673713	1.22025	0.55211	0.580873	NA
Trp53-ps	12.0531	-0.792679	1.21793	-0.65084	0.515149	NA
Trp53tg5	6.97121	0.00258689	1.42494	0.00181544	0.998551	NA
Trpa1	27.9766	-1.20568	0.957372	-1.25936	0.207899	NA
Trpc1	24.9484	-1.21819	0.924623	-1.3175	0.187672	NA
Trpc4	20.0042	-1.04924	1.18509	-0.88537	0.375957	NA
Trpc5	22.5527	-0.658594	1.03226	-0.638014	0.523465	NA
Trpv5	21.9994	-0.795035	0.91787	-0.866174	0.386395	NA
Try10	19.4806	-0.300388	1.10351	-0.272211	0.785459	NA
Try5	17.4201	-1.71693	1.07887	-1.59142	0.111515	NA
Tsga10ip	15.7335	-0.559832	1.10296	-0.507572	0.611753	NA
Tsga13	23.3697	-1.32124	1.04224	-1.26769	0.204908	NA
Tshr	19.5671	-0.362253	1.18523	-0.305639	0.759879	NA
Tshz2	23.8858	-2.26682	0.991404	-2.28647	0.0222266	NA
Tsix	6.99929	-0.993993	1.52075	-0.653619	0.513357	NA
Tspan1	12.2054	-1.09532	1.329	-0.824166	0.409845	NA
Tspan11	27.8229	-1.21923	0.899743	-1.35508	0.175391	NA
Tspy-ps	6.3991	0.0354379	1.60791	0.0220398	0.982416	NA
Tssk1	7.28075	-0.170799	1.4225	-0.12007	0.904428	NA
Tssk2	10.315	-0.162984	1.19447	-0.136449	0.891466	NA
Tssk5	16.4586	-0.801796	1.03222	-0.776772	0.437294	NA
Ttc30a2	9.5821	0.229473	1.26986	0.180707	0.856598	NA
Ttc36	20.0841	0.193336	0.90421	0.213818	0.830689	NA
Ttc39d	13.5629	-0.446569	1.19764	-0.372875	0.709241	NA
Ttc9b	13.9602	-1.20739	1.35635	-0.890174	0.373372	NA
Ttll2	9.13625	-2.10305	1.3627	-1.54329	0.12276	NA
Ttr	6.11328	-2.07583	1.58245	-1.31178	0.189594	NA
Tuba3a	17.0976	-0.867301	1.06577	-0.813776	0.415773	NA
Tuba3b	16.4956	-0.159138	1.0534	-0.151071	0.87992	NA
Tubal3	23.192	-0.818976	0.980507	-0.835258	0.403572	NA
Tusc1	23.5113	0.477644	0.878636	0.543619	0.586704	NA
Tyr	6.26275	-1.06611	1.60617	-0.663763	0.506842	NA
U11	8.03232	-1.18212	1.47795	-0.799838	0.423805	NA
U12	25.2628	-0.149501	0.855376	-0.174778	0.861254	NA
U90926	24.5382	-1.8981	0.933567	-2.03317	0.0420357	NA
Ubd	15.9846	-1.88819	1.01261	-1.86468	0.0622265	NA
Ube2nl	9.25712	-0.0503344	1.30064	-0.0386999	0.96913	NA
Ube2ql1	7.16516	-0.530225	1.47708	-0.358968	0.719619	NA
Ube2u	10.1245	-1.00275	1.23771	-0.810166	0.417845	NA
Ube2v1	26.4158	-0.509278	0.803654	-0.633703	0.526274	NA
Ubl4b	10.8907	-0.62325	1.27766	-0.487806	0.625687	NA
Ubqln3	18.0027	0.771054	0.986362	0.781716	0.434382	NA
Ubqlnl	19.7154	-1.38112	1.02466	-1.34788	0.177696	NA
Ucma	26.3862	-1.40592	0.966747	-1.45428	0.145869	NA
Ucn	11.8985	-0.622808	1.15805	-0.537806	0.590711	NA
Ucn2	2.84432	-0.373276	2.20301	-0.16944	0.865451	NA
Ucn3	9.3658	-1.63696	1.30042	-1.25879	0.208107	NA
Ucp1	26.3948	-0.650826	0.921501	-0.706267	0.480022	NA
Ugt1a9	15.804	-1.46864	1.11195	-1.32078	0.186574	NA
Ugt2a1	6.87421	0.367912	1.59768	0.230279	0.817875	NA
Ugt2a3	22.934	-0.327411	1.06363	-0.307823	0.758217	NA
Ugt2b1	15.3591	-0.435517	1.09075	-0.399283	0.689684	NA
Ugt2b34	16.1075	0.239704	1.23711	0.193762	0.846362	NA
Ugt2b36	10.6219	-2.14457	1.33627	-1.60489	0.108518	NA
Ugt2b37	18.6881	-1.23463	1.12428	-1.09815	0.272138	NA
Ugt3a1	15.0391	-1.24218	1.22772	-1.01177	0.311646	NA
Ugt8a	27.3858	-1.07335	0.891504	-1.20397	0.2286	NA
Umod	14.0235	-0.987156	1.12222	-0.879643	0.379053	NA
Unc93a	16.3072	-1.64294	1.20366	-1.36495	0.172269	NA
Uncx	14.0941	-2.43368	1.11542	-2.18186	0.0291199	NA
Upk1b	15.9284	0.531291	1.17111	0.453664	0.650071	NA
Upk2	16.7742	-0.857969	1.11072	-0.772443	0.439852	NA
Upk3a	22.4667	-1.06458	0.945054	-1.12647	0.259967	NA
Upk3b	25.0803	-2.30358	1.06804	-2.15684	0.0310183	NA
Ush1g	20.0238	-1.15352	1.09036	-1.05793	0.290088	NA
Usp-ps	6.50532	-0.285853	1.51038	-0.18926	0.849889	NA
Usp26	10.8877	-0.565151	1.29865	-0.435184	0.663429	NA
Usp27x	20.4949	0.748089	0.922681	0.810777	0.417494	NA
Usp29	8.29724	-0.236881	1.37147	-0.17272	0.862871	NA
Usp51	11.4405	-1.09476	1.219	-0.898077	0.369144	NA
Utf1	6.74468	-1.10272	1.45576	-0.757492	0.448755	NA
Uts2	9.47272	-0.929795	1.29809	-0.716279	0.473819	NA
Uts2d	7.98226	-1.08758	1.5987	-0.680286	0.496323	NA
Uts2r	14.7984	-1.19001	1.16921	-1.01779	0.308776	NA
Vamp7-ps	4.9255	0.640572	1.73375	0.369472	0.711776	NA
Vat1l	16.6736	-0.681024	1.10558	-0.61599	0.537901	NA
Vault	25.9522	0.938453	0.935983	1.00264	0.316035	NA
Vax1	6.65362	0.637583	1.46693	0.434638	0.663825	NA
Vax2os1	21.1259	-1.13813	1.07489	-1.05883	0.289678	NA
Vgf	14.0733	-1.80128	1.1642	-1.54723	0.121808	NA
Vgll3	13.2961	-0.483202	1.07971	-0.447529	0.654493	NA
Vhl-ps1	6.03144	-1.95095	1.59632	-1.22215	0.221652	NA
Vip	8.55976	-0.635872	1.42562	-0.446031	0.655575	NA
Vma21-ps	2.80423	2.14534	2.22212	0.965448	0.33432	NA
Vmn1r-ps32	2.64481	-0.876444	2.14289	-0.409	0.68254	NA
Vmn1r1	5.02517	-0.00435094	1.67928	-0.00259095	0.997933	NA
Vmn1r11	2.50898	0.647656	2.32477	0.27859	0.78056	NA
Vmn1r115	2.58222	0.768178	2.2021	0.348839	0.72721	NA
Vmn1r121	1.90958	-1.68092	2.50885	-0.669996	0.50286	NA
Vmn1r13	24.4622	-2.12898	1.01376	-2.10009	0.0357212	NA
Vmn1r173	2.7386	0.435187	2.1753	0.200059	0.841435	NA
Vmn1r175	3.61044	-0.347091	1.93172	-0.17968	0.857404	NA
Vmn1r190-ps	2.26732	0.462467	2.37293	0.194892	0.845477	NA
Vmn1r191	1.38556	0.88514	2.882	0.307127	0.758746	NA
Vmn1r214	12.5119	-1.07984	1.34757	-0.801326	0.422943	NA
Vmn1r220	4.64718	-1.83951	1.70711	-1.07755	0.281233	NA
Vmn1r222	1.72151	-0.152316	2.56539	-0.0593732	0.952655	NA
Vmn1r24	15.3376	-0.694878	1.07384	-0.647098	0.517568	NA
Vmn1r31	2.49693	-1.57891	2.22621	-0.709237	0.478177	NA
Vmn1r32	4.16599	-0.195933	1.88181	-0.10412	0.917074	NA
Vmn1r45	8.58907	-1.20274	1.42132	-0.846216	0.397432	NA
Vmn1r48	3.02098	-1.1922	2.03014	-0.587248	0.557037	NA
Vmn1r58	10.612	0.941891	1.18206	0.796823	0.425554	NA
Vmn1r67	17.6919	-2.35158	0.982906	-2.39248	0.016735	NA
Vmn1r71	2.99079	0.185919	2.06687	0.0899521	0.928325	NA
Vmn1r82	4.84774	-0.481207	1.75372	-0.274392	0.783784	NA
Vmn1r87	1.53201	-1.18619	2.71964	-0.436157	0.662723	NA
Vmn1r89	2.51113	1.26708	2.28786	0.553829	0.579696	NA
Vmn1r90	20.0453	-1.16316	0.977872	-1.18948	0.23425	NA
Vmn2r-ps110	3.5361	0.212961	1.92872	0.110416	0.912079	NA
Vmn2r-ps19	8.1219	-0.693037	1.30424	-0.531373	0.59516	NA
Vmn2r-ps54	20.207	-1.65357	1.09432	-1.51105	0.130777	NA
Vmn2r-ps57	6.3679	-0.308674	1.56647	-0.197051	0.843788	NA
Vmn2r-ps72	4.62481	-1.08204	1.75288	-0.617293	0.537041	NA
Vmn2r-ps82	1.92013	0.139792	2.48439	0.0562683	0.955128	NA
Vmn2r-ps83	4.712	-0.61503	1.68628	-0.364727	0.715315	NA
Vmn2r1	13.0119	-0.639111	1.23419	-0.51784	0.60457	NA
Vmn2r10	3.63071	-0.857729	1.89505	-0.452615	0.650826	NA
Vmn2r100	16.6554	-1.6884	1.13583	-1.4865	0.137147	NA
Vmn2r103	5.85306	-1.30257	1.52756	-0.852712	0.393819	NA
Vmn2r106	8.10947	-0.648711	1.42307	-0.455852	0.648497	NA
Vmn2r109	4.84722	-0.505045	1.68359	-0.299982	0.764191	NA
Vmn2r11	7.70272	-0.525733	1.61242	-0.326052	0.744385	NA
Vmn2r111	11.046	-0.528389	1.30523	-0.404823	0.685608	NA
Vmn2r112	7.04062	-0.0651764	1.46883	-0.0443731	0.964607	NA
Vmn2r115	10.9855	-0.858796	1.17117	-0.733282	0.463386	NA
Vmn2r116	6.53441	-1.21582	1.60513	-0.757458	0.448775	NA
Vmn2r117	7.28026	-0.277351	1.45295	-0.190888	0.848614	NA
Vmn2r12	10.3374	0.180473	1.44586	0.124821	0.900666	NA
Vmn2r120	11.6541	-0.73474	1.18785	-0.618544	0.536217	NA
Vmn2r121	12.662	-0.643375	1.23963	-0.519006	0.603757	NA
Vmn2r13	3.4638	-0.396137	1.96711	-0.20138	0.840402	NA
Vmn2r14	5.62165	-0.481867	1.6316	-0.295335	0.767738	NA
Vmn2r15	5.53626	-3.09195	1.70326	-1.81531	0.0694768	NA
Vmn2r16	5.25409	-1.48732	1.68555	-0.882393	0.377565	NA
Vmn2r17	6.0525	-0.628134	1.53889	-0.408172	0.683147	NA
Vmn2r2	14.9128	-0.965167	1.18522	-0.814333	0.415454	NA
Vmn2r23	9.13831	-0.321297	1.28673	-0.249701	0.802819	NA
Vmn2r24	7.2351	-2.14769	1.50489	-1.42714	0.153539	NA
Vmn2r28	2.94675	-2.03474	2.13053	-0.95504	0.339558	NA
Vmn2r29	18.9494	0.65874	0.996581	0.661	0.508612	NA
Vmn2r3	5.9903	-0.852787	1.54506	-0.551944	0.580986	NA
Vmn2r30	5.86613	0.57101	1.54793	0.368886	0.712213	NA
Vmn2r32	6.17	-0.0419307	1.58874	-0.0263924	0.978944	NA
Vmn2r4	4.33401	-0.146628	1.73443	-0.0845394	0.932628	NA
Vmn2r42	0.97627	0.144259	3.30616	0.0436333	0.965197	NA
Vmn2r45	8.78767	-1.66022	1.38947	-1.19486	0.232142	NA
Vmn2r52	7.5534	-0.768805	1.40424	-0.547487	0.584044	NA
Vmn2r53	15.7948	-1.29495	1.07318	-1.20665	0.227566	NA
Vmn2r54	8.71596	-1.04725	1.37184	-0.763393	0.445229	NA
Vmn2r55	6.38956	-0.318431	1.63399	-0.19488	0.845487	NA
Vmn2r56	16.2341	-1.2504	1.16505	-1.07326	0.283155	NA
Vmn2r58	8.17978	-1.38734	1.44252	-0.961747	0.336177	NA
Vmn2r59	7.17372	-1.83671	1.51859	-1.20948	0.226478	NA
Vmn2r62	2.36314	0.0546237	2.27248	0.0240371	0.980823	NA
Vmn2r63	3.57643	-1.18173	1.99039	-0.593717	0.552701	NA
Vmn2r65	5.87786	1.26309	1.71802	0.735205	0.462215	NA
Vmn2r7	10.8144	-1.01306	1.29781	-0.780587	0.435045	NA
Vmn2r70	7.92948	-1.141	1.37163	-0.831858	0.405489	NA
Vmn2r73	3.75559	-1.05012	1.83602	-0.571957	0.567351	NA
Vmn2r75	3.15902	-0.741259	2.0116	-0.368492	0.712506	NA
Vmn2r78	8.8552	-0.414204	1.53919	-0.269105	0.787849	NA
Vmn2r8	8.0268	-0.322898	1.36053	-0.237333	0.812399	NA
Vmn2r84	17.6919	0.556147	1.20517	0.461467	0.644463	NA
Vmn2r88	13.0601	-0.757554	1.14518	-0.661516	0.508282	NA
Vmn2r89	11.382	-1.01191	1.16296	-0.87012	0.384235	NA
Vmn2r9	9.15954	-0.122309	1.39345	-0.0877743	0.930056	NA
Vmn2r90	8.59926	-1.64848	1.36761	-1.20537	0.228061	NA
Vmn2r92	4.19585	-1.83494	1.79375	-1.02296	0.306325	NA
Vmn2r93	5.67723	0.710191	1.66603	0.426278	0.669906	NA
Vmn2r94	2.97094	0.192174	2.04071	0.0941704	0.924974	NA
Vmn2r95	7.07083	-0.774481	1.46528	-0.528554	0.597115	NA
Vmn2r96	7.10139	-1.23561	1.50544	-0.820765	0.41178	NA
Vmn2r99	6.90589	0.0253372	1.54739	0.0163742	0.986936	NA
Vps25	26.6633	-1.1513	0.799461	-1.44009	0.149842	NA
Vps37d	8.90586	0.202948	1.36171	0.149039	0.881523	NA
Vsig8	17.1051	-0.80097	1.14218	-0.701265	0.483138	NA
Vsnl1	8.86563	-0.183434	1.36648	-0.134238	0.893214	NA
Vstm2b	9.16377	-1.43292	1.49298	-0.959773	0.337169	NA
Vstm2l	8.58299	-0.850459	1.47269	-0.577489	0.563609	NA
Vsx1	25.3436	-0.502007	1.00238	-0.500817	0.6165	NA
Vwc2	18.4901	-0.416364	1.15405	-0.360787	0.718259	NA
Vwc2l	22.0627	-0.376794	1.10461	-0.341111	0.73302	NA
Vwde	13.8245	-0.952277	1.19065	-0.799794	0.42383	NA
Wap	21.3172	-0.90056	0.918055	-0.980944	0.326621	NA
Wasf3	24.8079	-0.965467	0.90662	-1.06491	0.286918	NA
Wbp2nl	23.2757	-1.02998	1.00159	-1.02835	0.303787	NA
Wbscr28	6.47673	-0.0190241	1.52055	-0.0125113	0.990018	NA
Wdr20b	16.4198	-0.684774	1.06616	-0.642282	0.52069	NA
Wfdc1	16.4672	-1.41555	1.03813	-1.36356	0.172708	NA
Wfdc10	11.0131	-1.00521	1.3933	-0.721462	0.470626	NA
Wfdc13	17.7487	-0.0988615	1.09739	-0.090088	0.928217	NA
Wfdc16	4.70998	-1.04121	1.66937	-0.623713	0.532816	NA
Wfdc2	20.1189	1.9986	1.06515	1.87636	0.0606062	NA
Wfdc5	13.8459	-0.189787	1.24192	-0.152817	0.878543	NA
Wfdc6b	7.78242	-1.63757	1.43462	-1.14147	0.253675	NA
Wfdc9	21.1242	-0.914675	1.08338	-0.844279	0.398514	NA
Wfikkn2	23.3676	-1.91463	0.879793	-2.17623	0.0295383	NA
Wif1	19.3198	0.257396	0.927891	0.277399	0.781474	NA
Wisp2	27.5293	-1.08205	0.79055	-1.36873	0.171082	NA
Wisp3	27.1347	-0.154287	0.920937	-0.167533	0.866951	NA
Wnt1	19.781	-1.53525	0.95136	-1.61374	0.106583	NA
Wnt10a	11.4544	-1.20562	1.15319	-1.04546	0.29581	NA
Wnt10b	26.0827	-1.01221	1.02086	-0.991527	0.321428	NA
Wnt16	23.8123	-0.513143	1.07124	-0.479016	0.631927	NA
Wnt2	12.2328	-0.0735644	1.1976	-0.0614267	0.951019	NA
Wnt3a	19.8042	-0.818301	1.10686	-0.739303	0.459723	NA
Wnt6	23.9856	-0.143739	0.851269	-0.168853	0.865913	NA
Wnt7a	21.2935	-1.66797	0.919527	-1.81395	0.069686	NA
Wnt7b	22.5029	-0.891517	1.00959	-0.88305	0.377209	NA
Wnt8a	17.5801	-0.682238	1.06399	-0.64121	0.521386	NA
Wnt9a	16.5724	-1.50098	1.01385	-1.48048	0.138746	NA
Wtip	20.7845	-0.393095	0.943372	-0.416692	0.676904	NA
X76971	6.64523	2.43173	1.58028	1.5388	0.123853	NA
Xcl1	5.71706	-1.35628	1.59402	-0.850854	0.394851	NA
Xist	18.1829	-0.928032	1.08044	-0.85894	0.390374	NA
Xkr4	16.0698	-0.591471	1.1094	-0.533144	0.593934	NA
Xkr6	15.8868	-1.26784	1.04338	-1.21512	0.22432	NA
Xkr7	22.0053	-1.71926	0.894494	-1.92205	0.0545993	NA
Xlr	6.99992	-0.227611	1.41839	-0.160471	0.87251	NA
Ybx2	14.8377	-0.571968	1.04009	-0.549924	0.582372	NA
Yjefn3	27.4949	-0.524635	0.872012	-0.601637	0.547415	NA
Zar1	10.1244	0.0306	1.37468	0.0222598	0.982241	NA
Zbtb7c	25.7116	-0.744667	0.928495	-0.802016	0.422544	NA
Zcwpw2	9.12319	-0.710449	1.31714	-0.539389	0.589618	NA
Zdbf2	26.3302	-0.660887	1.01208	-0.653001	0.513756	NA
Zdhhc11	15.1152	-1.28708	1.18446	-1.08664	0.277197	NA
Zdhhc22	16.0732	-2.26423	1.1706	-1.93424	0.0530832	NA
Zdhhc23	14.0921	-1.37925	1.06527	-1.29475	0.195408	NA
Zfa	12.0873	-0.504284	1.21111	-0.416383	0.67713	NA
Zfp105	12.2553	0.0430756	1.18705	0.0362879	0.971053	NA
Zfp365	17.5492	-0.902239	1.12634	-0.801038	0.42311	NA
Zfp366	27.5214	-1.04733	0.846396	-1.23739	0.215941	NA
Zfp419	5.84372	-0.446122	1.59262	-0.280118	0.779387	NA
Zfp454	9.11226	-2.768	1.35067	-2.04935	0.0404282	NA
Zfp457	7.7316	2.03778	1.57324	1.29528	0.195224	NA
Zfp474	7.00871	-1.47891	1.40887	-1.04971	0.293851	NA
Zfp503	12.0528	-1.27242	1.18751	-1.07151	0.283942	NA
Zfp534	12.4405	-1.33235	1.32888	-1.00261	0.316048	NA
Zfp575	9.39204	-0.912442	1.38584	-0.658405	0.510278	NA
Zfp600	17.7126	-0.215354	1.0614	-0.202895	0.839217	NA
Zfp641	24.2234	-0.676553	1.06783	-0.633579	0.526355	NA
Zfp648	12.1838	0.85544	1.20575	0.709468	0.478034	NA
Zfp663	24.2156	-0.339173	0.904286	-0.375073	0.707606	NA
Zfp711	14.9881	-1.25966	1.20803	-1.04273	0.297073	NA
Zfp804b	7.94184	-0.720229	1.41587	-0.508681	0.610975	NA
Zfp819	13.0062	-1.64626	1.16756	-1.41001	0.158538	NA
Zfp850	16.6881	0.732019	1.02475	0.714338	0.475018	NA
Zfp9	20.2194	-0.503317	0.899825	-0.55935	0.575923	NA
Zfp936	3.72479	-0.270842	1.87752	-0.144255	0.885299	NA
Zfp960	21.7425	0.439141	1.00767	0.4358	0.662982	NA
Zfpm2	18.4669	0.157698	1.08222	0.145717	0.884145	NA
Zglp1	25.8953	-0.715095	0.829561	-0.862016	0.388679	NA
Zic1	20.8265	-0.22545	1.00352	-0.224661	0.822243	NA
Zic2	22.2309	-2.26406	1.04915	-2.15799	0.0309285	NA
Zim1	19.8091	-1.82043	1.03654	-1.75626	0.0790434	NA
Zkscan16	15.4614	-0.141005	1.14689	-0.122946	0.90215	NA
Zkscan2	27.2408	-0.985475	1.07132	-0.919867	0.357642	NA
Zmynd12	23.12	-0.595704	0.921796	-0.646243	0.518122	NA
Znrf4	5.56034	0.181157	1.73427	0.104457	0.916807	NA
Zp3r	24.3935	-0.34403	0.963767	-0.356964	0.721119	NA
Zpld1	20.5626	-0.538897	1.0754	-0.501114	0.616291	NA
Zscan4c	6.48498	-0.442965	1.44171	-0.30725	0.758653	NA
Zscan4f	2.5799	-1.31755	2.25549	-0.584154	0.559117	NA
Zswim2	18.6427	-0.491207	1.07497	-0.456952	0.647706	NA
Zyg11a	15.8184	-1.11357	1.15703	-0.962443	0.335827	NA

### Sheet: Table S3b
Table S3b: Differentially expressed genes between RUX treated MEP vs. MPN (CTRL) MEP at Day 7
Related to Figure 3C
Gene	baseMean	log2FoldChange	lfcSE	stat	pvalue	padj
Ifitm1	1235.62	4.7298	0.458412	10.3178	5.8554e-25	9.94305e-21
2610305D13Rik	122.726	5.65639	0.554119	10.2079	1.82752e-24	1.03444e-20
Rnf17	432.462	4.29606	0.420195	10.224	1.54862e-24	1.03444e-20
Gmfg	1035	3.90674	0.386814	10.0998	5.53578e-24	2.35008e-20
Atp2a3	1598.08	3.47495	0.351498	9.88612	4.78191e-23	1.62403e-19
Gimap1	164.023	4.03539	0.409458	9.85546	6.49215e-23	1.83739e-19
Zyx	515.867	2.63072	0.273519	9.61805	6.70935e-22	1.62759e-18
Fxyd5	665.987	4.2448	0.455264	9.32382	1.12221e-20	2.38203e-17
Apoe	10309.9	4.68446	0.506937	9.24071	2.44859e-20	4.61994e-17
Itga2b	2428	3.78334	0.418089	9.04912	1.44126e-19	2.4474e-16
Clec11a	323.098	4.21303	0.467105	9.01945	1.89037e-19	2.91821e-16
Mpo	1364.33	5.20895	0.587049	8.8731	7.11368e-19	1.00664e-15
Lyz2	582.195	4.31751	0.50572	8.53735	1.37333e-17	1.79388e-14
Krt18	227.725	3.67722	0.448016	8.20779	2.25299e-16	2.73272e-13
Gm2a	837.523	3.57178	0.442838	8.06567	7.28365e-16	8.24558e-13
Ltbr	185.865	2.43962	0.305409	7.98805	1.37086e-15	1.45491e-12
Scin	796.074	3.48487	0.439421	7.9306	2.18083e-15	2.17839e-12
Sorl1	116.048	-3.73134	0.471211	-7.91861	2.4018e-15	2.26583e-12
Myct1	99.0915	4.83947	0.617961	7.83135	4.82667e-15	4.31377e-12
Cish	358.486	-3.02797	0.388138	-7.80128	6.12815e-15	5.2031e-12
Sdpr	181.915	3.79103	0.486812	7.78746	6.83672e-15	5.5283e-12
Cd34	684.584	4.76566	0.615728	7.73988	9.95096e-15	7.68079e-12
Matk	488.129	2.8107	0.36354	7.73147	1.06314e-14	7.84919e-12
Eltd1	311.747	4.58782	0.596555	7.69052	1.46538e-14	1.03682e-11
Cpa3	292.335	4.58858	0.602027	7.62188	2.50012e-14	1.69818e-11
Usp18	673.632	-2.11586	0.278317	-7.60236	2.90789e-14	1.89919e-11
Fcer1a	120.238	3.98349	0.527588	7.55038	4.34007e-14	2.72958e-11
Plcg2	714.311	2.4063	0.323245	7.44418	9.75517e-14	5.91616e-11
Fam189b	1012.08	1.87214	0.252529	7.41358	1.22934e-13	7.19844e-11
Gimap6	556.359	2.8763	0.388718	7.39944	1.3676e-13	7.74105e-11
Cd300a	242.501	3.67674	0.498456	7.37627	1.62791e-13	8.91727e-11
Cmtm7	4532.04	2.45498	0.335031	7.32761	2.34296e-13	1.24331e-10
Prtn3	320.802	2.79029	0.387462	7.20146	5.95727e-13	3.06547e-10
Rasl11a	96.1102	-3.02298	0.421167	-7.17763	7.09278e-13	3.54243e-10
Csrp3	291.84	2.00661	0.281456	7.12938	1.00825e-12	4.89174e-10
Prss50	538.331	3.57931	0.503394	7.11037	1.15735e-12	5.45915e-10
Ccl9	110.982	4.2107	0.594879	7.07824	1.45997e-12	6.70047e-10
Ms4a3	78.7043	4.40997	0.626361	7.04062	1.91386e-12	8.55242e-10
Plek	879.163	3.98612	0.568198	7.01537	2.29341e-12	9.98576e-10
Tmsb4x	3012.36	2.25988	0.322951	6.99761	2.60368e-12	1.10533e-09
Cyth4	270.383	2.99445	0.428186	6.99334	2.68409e-12	1.11167e-09
Gnb4	2566.1	1.85939	0.266196	6.98503	2.84795e-12	1.15145e-09
Fut7	229.344	4.25133	0.609665	6.97321	3.09784e-12	1.22336e-09
Ccdc8	190.174	2.64655	0.381426	6.93856	3.96113e-12	1.52873e-09
Il16	371.337	2.59503	0.374557	6.92827	4.26024e-12	1.60762e-09
Synpo	54.6945	-4.43086	0.641233	-6.90991	4.84951e-12	1.79021e-09
Serpinb1a	531.684	3.3826	0.489837	6.90556	5.00066e-12	1.80673e-09
Gm16299	180.524	2.76708	0.401115	6.89847	5.25642e-12	1.85957e-09
Coro1a	1780.72	3.93974	0.573608	6.86834	6.49511e-12	2.25089e-09
Socs2	323.39	-1.97689	0.288197	-6.85951	6.90982e-12	2.34671e-09
Irf7	576.638	-2.08201	0.305351	-6.81841	9.20557e-12	3.06509e-09
Gab2	1124.51	-1.89789	0.278601	-6.81221	9.61121e-12	3.13861e-09
Jak3	882.045	1.97283	0.290477	6.79168	1.10833e-11	3.55104e-09
Gpr97	820.564	3.11484	0.459009	6.78601	1.15275e-11	3.62497e-09
C2cd4a	48.4297	-3.64214	0.537365	-6.77777	1.22042e-11	3.768e-09
U6	940.534	-2.24077	0.330747	-6.77489	1.245e-11	3.77524e-09
Pdgfrb	300.627	2.554	0.381405	6.69629	2.13773e-11	6.36855e-09
Gm14508	122.654	-2.25784	0.338	-6.68	2.38948e-11	6.99582e-09
Vill	589.192	3.87957	0.587104	6.60798	3.89612e-11	1.12136e-08
Fcer1g	93.8945	2.90596	0.440083	6.6032	4.02386e-11	1.13882e-08
Adck3	675.689	2.00153	0.303355	6.598	4.16751e-11	1.16014e-08
Meis1	822.254	3.30072	0.500927	6.58923	4.42117e-11	1.2109e-08
Pik3ip1	345.666	3.06967	0.466759	6.57658	4.81393e-11	1.29754e-08
Tbc1d10c	532.781	2.87638	0.438489	6.55975	5.38977e-11	1.43006e-08
Catsper4	36.6407	-5.19111	0.794881	-6.53068	6.54715e-11	1.65936e-08
Cnn2	1059.4	2.16462	0.331393	6.5319	6.49418e-11	1.65936e-08
Ehd3	394.671	2.336	0.357671	6.53114	6.52719e-11	1.65936e-08
Skap1	63.2137	-4.14855	0.641392	-6.46803	9.92874e-11	2.44348e-08
Traf3ip3	189.292	2.78871	0.431091	6.46895	9.86876e-11	2.44348e-08
Neb	151.41	-3.00393	0.466067	-6.44526	1.15399e-10	2.79941e-08
Isyna1	10414.4	1.58959	0.247046	6.43439	1.23969e-10	2.96496e-08
Ptgs1	185.2	3.07121	0.478611	6.41693	1.39051e-10	3.27948e-08
Tes	218.553	2.74281	0.430982	6.36408	1.9646e-10	4.56998e-08
Lama1	61.5309	-3.61631	0.570474	-6.33912	2.31078e-10	5.30261e-08
Filip1l	46.8095	-3.91339	0.621449	-6.29721	3.03047e-10	6.70436e-08
Plb1	52.6047	-4.4604	0.708369	-6.29672	3.04008e-10	6.70436e-08
Spint2	2237.03	1.5073	0.239368	6.29699	3.03484e-10	6.70436e-08
Prrxl1	40.2017	-5.58997	0.889483	-6.28451	3.2888e-10	7.15988e-08
Col17a1	60.0482	-3.52847	0.56269	-6.27071	3.59401e-10	7.72531e-08
Gng11	95.5233	4.35709	0.696135	6.25898	3.87514e-10	8.22546e-08
Mmrn1	225.409	3.45554	0.553999	6.23746	4.44742e-10	9.32366e-08
U1	260.422	-2.16054	0.346801	-6.2299	4.66731e-10	9.66531e-08
Ppp1r16b	88.5003	-4.08155	0.657541	-6.20729	5.39064e-10	1.09689e-07
Rab37	1156.34	2.97158	0.478804	6.20626	5.42598e-10	1.09689e-07
Trpv3	56.9008	-4.31957	0.698282	-6.186	6.17083e-10	1.23279e-07
Galk1	5832.47	1.54444	0.249838	6.18176	6.33903e-10	1.25166e-07
Siglec5	197.447	2.98687	0.484394	6.1662	6.99513e-10	1.36534e-07
Dock2	1447.55	1.888	0.307577	6.13829	8.3416e-10	1.60964e-07
Neat1	1045.08	-2.00078	0.326284	-6.13204	8.67608e-10	1.65538e-07
Gpc4	266.108	3.55562	0.583224	6.09648	1.08427e-09	2.04577e-07
Zan	124.204	-3.10302	0.510567	-6.07759	1.22004e-09	2.27665e-07
Fbxl22	62.0093	-3.69776	0.609255	-6.06932	1.28454e-09	2.37096e-07
Scn8a	61.8842	-3.61136	0.595456	-6.06486	1.32068e-09	2.41145e-07
Rab44	483.028	3.58655	0.591723	6.06119	1.35118e-09	2.44089e-07
Ptpn18	555.152	2.09788	0.347484	6.03734	1.56679e-09	2.78432e-07
Zfp783	67.6092	-3.00965	0.498568	-6.03659	1.57408e-09	2.78432e-07
Adc	62.6617	-3.81447	0.633412	-6.0221	1.72169e-09	3.01403e-07
Zg16	620.624	1.86044	0.309249	6.016	1.78785e-09	3.0979e-07
Pla2g4e	50.9334	-3.78832	0.630021	-6.01301	1.82111e-09	3.12367e-07
Zfp358	207.82	2.91574	0.485287	6.00828	1.87502e-09	3.18397e-07
Kcp	99.6529	-3.68198	0.613504	-6.00156	1.95435e-09	3.28583e-07
Tmem176a	211.555	3.20185	0.534763	5.98742	2.13192e-09	3.54922e-07
Wfikkn1	77.556	-2.86205	0.478722	-5.97852	2.25174e-09	3.71231e-07
Tmem176b	843.483	3.24553	0.544264	5.96315	2.47424e-09	4.03991e-07
Tjp3	233.919	1.86232	0.313449	5.94139	2.8262e-09	4.57063e-07
Mical1	174.152	2.27037	0.38256	5.93468	2.94414e-09	4.71645e-07
Ctsg	136.245	3.86846	0.652265	5.93082	3.01431e-09	4.78373e-07
Pde1c	84.0812	-3.65877	0.618461	-5.91593	3.30014e-09	5.18886e-07
Ucp3	36.3776	-4.75306	0.80451	-5.90802	3.46241e-09	5.39406e-07
Impa2	1063.52	1.98473	0.33629	5.90184	3.5948e-09	5.54939e-07
Celsr3	65.4263	-3.54113	0.601464	-5.88752	3.9204e-09	5.99751e-07
Adssl1	210.632	2.34644	0.398842	5.88313	4.02588e-09	6.10389e-07
1700001L05Rik	127.028	-4.81654	0.819624	-5.87652	4.18971e-09	6.29606e-07
Ncf4	61.8145	3.14575	0.535463	5.87481	4.2332e-09	6.30561e-07
1810041L15Rik	49.0933	-4.72908	0.807971	-5.85303	4.82699e-09	7.12757e-07
Agphd1	59.1909	-3.11259	0.532195	-5.8486	4.9573e-09	7.25689e-07
Eif4e3	259.649	2.08354	0.356528	5.84397	5.09725e-09	7.28262e-07
Fam195b	1600.71	1.72532	0.295275	5.84311	5.12352e-09	7.28262e-07
Rtp4	108.382	-3.86996	0.662262	-5.84354	5.11026e-09	7.28262e-07
Zscan10	44.4581	-4.32304	0.739947	-5.84237	5.14643e-09	7.28262e-07
Nav2	106.741	-2.22683	0.382635	-5.81972	5.89452e-09	8.15418e-07
Nespas	31.8207	-4.05384	0.696329	-5.82173	5.82413e-09	8.15418e-07
Rgs1	158.626	3.25705	0.559689	5.81939	5.90639e-09	8.15418e-07
Neurl3	131.43	2.59389	0.446331	5.81157	6.18904e-09	8.47549e-07
Fgd4	43.4988	-3.30866	0.572134	-5.78302	7.33696e-09	9.96711e-07
Otog	70.1123	-3.33559	0.577412	-5.77679	7.61407e-09	1.02615e-06
Rgs11	82.5728	-3.00908	0.52277	-5.75603	8.61173e-09	1.15146e-06
Lpcat2	101.841	2.46822	0.429215	5.75053	8.89624e-09	1.18021e-06
Vps13c	1634.38	-1.4868	0.259375	-5.73224	9.91105e-09	1.30465e-06
Ndrg1	299.255	2.37387	0.414298	5.72987	1.0051e-08	1.31289e-06
Arrdc4	137.988	2.44492	0.426922	5.72685	1.0231e-08	1.3262e-06
Syne2	169.361	-2.89657	0.506028	-5.72412	1.03971e-08	1.32978e-06
Wdfy1	536.85	1.39679	0.24403	5.72382	1.04152e-08	1.32978e-06
Ephb2	62.7534	-3.32898	0.583716	-5.70308	1.17662e-08	1.48859e-06
Odz3	60.4434	-3.61048	0.633184	-5.7021	1.18344e-08	1.48859e-06
Sell	166.816	2.96799	0.520665	5.70038	1.19543e-08	1.49261e-06
Asap3	50.2162	-3.83601	0.673089	-5.69912	1.2043e-08	1.49271e-06
1300002K09Rik	48.633	-4.34979	0.763432	-5.69768	1.21449e-08	1.49444e-06
Greb1	70.8001	-3.72032	0.653392	-5.69386	1.24199e-08	1.51729e-06
Mpl	595.629	3.4823	0.612348	5.68681	1.29436e-08	1.56997e-06
Ercc2	597.863	1.42458	0.251481	5.66477	1.47218e-08	1.7605e-06
Trp53i13	123.067	2.78469	0.491514	5.66553	1.46569e-08	1.7605e-06
Ptk6	30.1641	-4.69645	0.82951	-5.66171	1.49869e-08	1.77966e-06
Crlf2	112.102	2.66657	0.472059	5.6488	1.61571e-08	1.90531e-06
Trim16	482.249	1.965	0.34835	5.64086	1.692e-08	1.98151e-06
Ncam1	48.2926	-3.59947	0.638593	-5.63657	1.73471e-08	2.01762e-06
Ppm1e	78.649	-2.95227	0.523884	-5.63536	1.74694e-08	2.01801e-06
P2rx4	712.007	1.28952	0.22964	5.6154	1.96108e-08	2.25008e-06
Cd59a	1050.54	-1.93395	0.344482	-5.61408	1.97609e-08	2.25208e-06
Dlg5	81.2265	-2.60762	0.464944	-5.60846	2.0414e-08	2.31101e-06
Zfp1	523.495	1.50026	0.267911	5.59984	2.14553e-08	2.4128e-06
Frem1	57.3719	-3.29929	0.589386	-5.59784	2.17043e-08	2.41783e-06
Rgs14	387.961	1.77196	0.31658	5.59719	2.17849e-08	2.41783e-06
Cacna1b	68.9357	-3.23548	0.578819	-5.5898	2.27326e-08	2.49116e-06
Col22a1	47.8956	-3.25187	0.581755	-5.58976	2.27389e-08	2.49116e-06
B930095G15Rik	41.2308	-4.46975	0.801026	-5.58003	2.4047e-08	2.61758e-06
Disp2	66.3398	-3.52508	0.632219	-5.57573	2.46494e-08	2.66606e-06
Eps8l2	58.5986	-4.27895	0.768311	-5.56929	2.55786e-08	2.74905e-06
Clec4e	81.9477	2.80378	0.504764	5.55464	2.78187e-08	2.95243e-06
S100a6	35.773	3.14619	0.566299	5.55571	2.76491e-08	2.95243e-06
Prdm1	36.0251	-3.48848	0.629022	-5.54587	2.92489e-08	3.08495e-06
Col4a3	57.7233	-3.09976	0.559041	-5.54479	2.94313e-08	3.08502e-06
Col15a1	41.1273	-2.96069	0.534461	-5.53959	3.03176e-08	3.15843e-06
Srgap1	53.8589	-3.03155	0.548084	-5.53117	3.18096e-08	3.29365e-06
Slc6a4	78.3455	-3.6779	0.665091	-5.52992	3.20382e-08	3.29721e-06
Eda2r	472.381	-3.32496	0.601981	-5.52337	3.32564e-08	3.40197e-06
Pdzd2	99.7097	-2.88575	0.523181	-5.51578	3.47237e-08	3.5308e-06
Rnf213	2116.6	-1.39645	0.254023	-5.49733	3.85574e-08	3.89728e-06
Gm13835	545.916	1.65838	0.301913	5.49291	3.95371e-08	3.97266e-06
Eln	48.7195	-3.66306	0.668689	-5.47797	4.30236e-08	4.29755e-06
Myo15	148.844	-2.92849	0.535391	-5.46982	4.50496e-08	4.42384e-06
Nfib	50.1818	-3.2364	0.591691	-5.46974	4.50694e-08	4.42384e-06
Slfn4	32.6794	-3.72289	0.680406	-5.47158	4.46041e-08	4.42384e-06
Ogdhl	57.2432	-3.17648	0.581786	-5.45989	4.76439e-08	4.64966e-06
Npas3	39.824	-3.26497	0.598611	-5.45425	4.91807e-08	4.77222e-06
Ctla2a	854.905	2.54784	0.467367	5.45146	4.99567e-08	4.80564e-06
Jag1	34.019	-3.59618	0.65973	-5.45099	5.00912e-08	4.80564e-06
Cd63	1797.71	1.75245	0.321688	5.44768	5.10313e-08	4.86833e-06
Nuak2	333.949	1.36364	0.250904	5.43491	5.48249e-08	5.20102e-06
Mapk8ip2	70.3362	-3.87425	0.715007	-5.41848	6.01094e-08	5.67066e-06
Nkg7	1941.49	3.04399	0.562032	5.41605	6.09289e-08	5.71621e-06
Fam132b	282.63	-2.90647	0.536956	-5.41287	6.20238e-08	5.78695e-06
Dnahc11	97.4685	-2.13158	0.393925	-5.41114	6.26256e-08	5.81117e-06
Gm10800	20866.6	-2.83608	0.524589	-5.40628	6.43478e-08	5.93853e-06
Rab31	572.459	1.70141	0.314774	5.40518	6.47431e-08	5.94272e-06
Plcd3	49.6061	-3.77803	0.700015	-5.39706	6.77401e-08	6.18438e-06
Itgal	594.772	1.73259	0.321154	5.3949	6.85628e-08	6.1929e-06
Kctd1	222.239	1.68232	0.31183	5.39498	6.85325e-08	6.1929e-06
Itgb2	1211.05	1.43243	0.265832	5.38846	7.10641e-08	6.38487e-06
Adam8	108.532	-2.71079	0.503801	-5.38067	7.42078e-08	6.55932e-06
Apobec1	1072.82	-1.40219	0.260536	-5.38192	7.36963e-08	6.55932e-06
Frmd5	92.3317	-3.87355	0.719767	-5.38168	7.37953e-08	6.55932e-06
Plek2	820.233	-2.17726	0.404706	-5.37984	7.45509e-08	6.55932e-06
Gng12	1631.84	1.44298	0.268646	5.37132	7.81645e-08	6.84181e-06
Gm12312	48.0676	-2.50756	0.467253	-5.3666	8.02368e-08	6.96502e-06
Gmpr	452.763	1.57246	0.293028	5.36625	8.03924e-08	6.96502e-06
Aldh2	9610.62	1.42884	0.266403	5.36347	8.16396e-08	7.03717e-06
Bicc1	41.6744	-3.66098	0.683443	-5.35667	8.477e-08	7.27009e-06
Garnl3	88.2551	-3.09494	0.578596	-5.34906	8.84119e-08	7.50661e-06
Zfp574	2809.63	1.495	0.279485	5.34912	8.83853e-08	7.50661e-06
Stab2	88.4442	-3.09218	0.578467	-5.34548	9.0178e-08	7.61847e-06
Myh4	55.1437	-4.16257	0.779301	-5.34141	9.22239e-08	7.75274e-06
Zp3	52.5821	-3.62683	0.68029	-5.3313	9.75114e-08	8.15685e-06
Mc1r	239.924	-2.0049	0.37633	-5.32751	9.95663e-08	8.28792e-06
Glis3	35.1873	-3.55881	0.668536	-5.32329	1.01906e-07	8.44131e-06
Anks1b	52.5353	-3.44419	0.647346	-5.32047	1.03498e-07	8.53156e-06
Fbn2	78.0227	-2.94867	0.554966	-5.31323	1.07696e-07	8.83473e-06
Cdh23	112.032	-2.94578	0.555503	-5.30291	1.13974e-07	9.30474e-06
Dnahc9	93.3108	-3.18999	0.602245	-5.29683	1.17828e-07	9.57341e-06
Cbx2	392.831	1.65242	0.312241	5.29213	1.209e-07	9.77619e-06
1110017F19Rik	161.302	-1.67275	0.316232	-5.28963	1.22562e-07	9.86364e-06
Rab3b	27.6482	-4.16673	0.788816	-5.28226	1.276e-07	1.02206e-05
Pold1	18147.7	1.20614	0.228505	5.27837	1.30339e-07	1.0391e-05
Veph1	40.391	-3.88178	0.735881	-5.27501	1.32752e-07	1.05339e-05
Muc4	67.6905	-3.86765	0.733322	-5.27414	1.33378e-07	1.05344e-05
Tns4	52.7618	-3.73207	0.708025	-5.2711	1.35608e-07	1.06609e-05
Gm15675	90.4631	-2.46098	0.467358	-5.26573	1.39635e-07	1.09056e-05
Ninj1	2606.5	1.59646	0.303208	5.26524	1.40005e-07	1.09056e-05
Gpr171	101.976	2.87882	0.546953	5.26338	1.41433e-07	1.09666e-05
Slc22a3	1175.48	2.07987	0.395472	5.25921	1.44678e-07	1.11672e-05
AC113316.1	3465.74	1.94985	0.371438	5.24947	1.52539e-07	1.17206e-05
Ramp1	1875.76	2.28557	0.435574	5.24726	1.54381e-07	1.18088e-05
Crip1	3234.81	1.50373	0.287123	5.23722	1.63013e-07	1.24131e-05
Sycp2l	41.0273	-3.77478	0.721213	-5.23393	1.65946e-07	1.258e-05
Adap2	44.6248	-3.57633	0.683651	-5.23122	1.68392e-07	1.25897e-05
Ccdc81	24.5962	-4.35204	0.831728	-5.23253	1.67206e-07	1.25897e-05
Crb2	35.1663	-3.75004	0.716955	-5.23051	1.69039e-07	1.25897e-05
Gm10801	1990.83	-2.44298	0.467046	-5.2307	1.68867e-07	1.25897e-05
Tln2	93.7384	-3.21713	0.615544	-5.22648	1.72763e-07	1.28109e-05
9930013L23Rik	67.163	-3.51034	0.672215	-5.22205	1.76957e-07	1.28966e-05
A330023F24Rik	60.903	-3.13004	0.599302	-5.2228	1.76235e-07	1.28966e-05
Cdhr2	43.1755	-3.86205	0.739559	-5.22211	1.769e-07	1.28966e-05
S100a11	476.653	1.83665	0.351678	5.22254	1.76484e-07	1.28966e-05
Dennd1c	96.0971	2.65756	0.509436	5.21668	1.82157e-07	1.32188e-05
Loxhd1	37.277	-3.68017	0.705616	-5.21555	1.83274e-07	1.32433e-05
Cd53	98.8268	2.97026	0.570178	5.20935	1.89499e-07	1.36351e-05
Rnd1	65.9198	-2.77679	0.533631	-5.20358	1.9549e-07	1.40068e-05
4933422H20Rik	27.9229	-3.99207	0.767475	-5.20157	1.97617e-07	1.40899e-05
Zfp651	49.4518	-3.65414	0.702596	-5.20092	1.98309e-07	1.40899e-05
Odz4	128.309	-3.19937	0.615611	-5.19707	2.02458e-07	1.43247e-05
Ankrd33b	45.546	-3.20194	0.616358	-5.19494	2.04791e-07	1.44223e-05
Hunk	27.8179	-4.14819	0.798609	-5.19426	2.05536e-07	1.44223e-05
H2-Ob	172.036	2.71815	0.523515	5.19212	2.07912e-07	1.4529e-05
Adamts2	43.7648	-3.92689	0.757102	-5.18674	2.1401e-07	1.48772e-05
Elmo1	543.104	2.45326	0.473038	5.18618	2.14646e-07	1.48772e-05
Itga9	42.7913	-3.5124	0.678051	-5.18015	2.21712e-07	1.52718e-05
Mycn	230.837	3.06594	0.591904	5.17979	2.22139e-07	1.52718e-05
Lca5	76.8314	-2.24484	0.434051	-5.17182	2.31821e-07	1.58722e-05
Rfx3	113.132	-1.79846	0.347792	-5.17108	2.32741e-07	1.58722e-05
Zfyve28	38.8492	-3.37367	0.652916	-5.16708	2.3778e-07	1.61509e-05
Il6ra	59.3967	-3.41689	0.662034	-5.1612	2.45375e-07	1.65346e-05
Ptpn14	542.904	1.38677	0.26869	5.16122	2.45348e-07	1.65346e-05
Igll1	33.8157	-4.47509	0.867473	-5.15877	2.48582e-07	1.66845e-05
Crtam	30.1201	-4.18119	0.811594	-5.15183	2.5796e-07	1.7084e-05
Foxp2	44.2903	-3.00122	0.582604	-5.15139	2.5856e-07	1.7084e-05
Sash3	3218.9	1.7378	0.337204	5.15354	2.55609e-07	1.7084e-05
Tulp1	46.3405	-3.68034	0.714299	-5.15239	2.57192e-07	1.7084e-05
Gas6	38.8897	-4.40058	0.854487	-5.14997	2.60526e-07	1.71473e-05
Ccdc40	749.89	1.34723	0.262007	5.14197	2.71878e-07	1.78253e-05
Slc26a9	43.7661	-3.73696	0.727396	-5.13744	2.78499e-07	1.81892e-05
Herpud1	5313.81	1.05949	0.206371	5.13394	2.83732e-07	1.846e-05
Igf2bp1	66.3542	-3.21234	0.627189	-5.12181	3.0262e-07	1.96137e-05
Limd2	84.1434	2.46534	0.481546	5.11965	3.06107e-07	1.97643e-05
Cxxc5	93.047	2.06171	0.402905	5.11711	3.10257e-07	1.99564e-05
Irs2	537.719	-1.77854	0.347878	-5.11253	3.17879e-07	2.03695e-05
Malat1	7100.54	-1.97213	0.385871	-5.11087	3.20683e-07	2.04719e-05
Ngef	24.9297	-5.18822	1.01531	-5.10998	3.222e-07	2.04917e-05
Kncn	26.3108	-3.80013	0.744026	-5.10752	3.26417e-07	2.06824e-05
Lrp2	114.857	-3.34854	0.655719	-5.10667	3.2789e-07	2.06985e-05
Pkhd1l1	540.066	-1.97054	0.385959	-5.10557	3.29803e-07	2.07422e-05
Tec	387.551	2.2171	0.43469	5.10042	3.38908e-07	2.12361e-05
Itk	56.6365	-3.78971	0.743148	-5.09953	3.40495e-07	2.12571e-05
Slc13a4	75.7055	-3.81543	0.748672	-5.09627	3.46412e-07	2.15473e-05
Nckap5	47.5813	-2.80704	0.551192	-5.09267	3.53051e-07	2.18802e-05
Plcb2	268.964	1.98945	0.390975	5.08844	3.61019e-07	2.22926e-05
Lrguk	27.4034	-4.15509	0.816824	-5.08689	3.63989e-07	2.23946e-05
Ccdc141	89.3111	-2.13107	0.419601	-5.07879	3.79842e-07	2.32426e-05
Itga11	62.509	-3.2405	0.638087	-5.07846	3.8051e-07	2.32426e-05
Serf1	532.754	1.26454	0.249159	5.07524	3.86998e-07	2.35542e-05
5830405N20Rik	128.577	2.16225	0.426394	5.07102	3.95695e-07	2.39975e-05
5031434O11Rik	51.1521	-2.74293	0.54144	-5.066	4.06271e-07	2.45512e-05
Dst	247.844	-2.2643	0.447184	-5.06346	4.11721e-07	2.47923e-05
S100a10	2211.7	1.90944	0.37749	5.05827	4.23086e-07	2.53867e-05
Tectb	36.6256	-3.73751	0.739403	-5.05477	4.3092e-07	2.57657e-05
Brdt	27.0398	-3.68776	0.730909	-5.04545	4.5246e-07	2.69587e-05
Chd7	113.645	-2.23335	0.442946	-5.04204	4.60599e-07	2.73477e-05
Akap12	27.2981	-3.70041	0.734221	-5.03992	4.65731e-07	2.7556e-05
Ptprf	56.761	-3.56939	0.708648	-5.03691	4.73115e-07	2.78957e-05
Strc	48.5727	-3.60757	0.717112	-5.03069	4.88716e-07	2.86872e-05
Xpc	1462.83	1.18743	0.236059	5.03022	4.89918e-07	2.86872e-05
Sardh	40.8579	-2.86021	0.568768	-5.02878	4.93604e-07	2.88037e-05
Fgd5	37.3518	-3.15844	0.628376	-5.02636	4.99873e-07	2.90696e-05
Aim1	92.0051	-2.61635	0.521166	-5.02018	5.16229e-07	2.99184e-05
Zfp334	47.365	-3.56272	0.71037	-5.0153	5.29508e-07	3.05836e-05
Dnase1l3	32.8001	-3.90657	0.779349	-5.01261	5.36977e-07	3.07562e-05
Pcdhb21	33.5975	-4.58697	0.914978	-5.0132	5.35321e-07	3.07562e-05
Spock2	32.2303	-3.73163	0.744499	-5.01227	5.3793e-07	3.07562e-05
Cpeb4	195.848	-1.83875	0.36695	-5.0109	5.41751e-07	3.08707e-05
Astn1	45.7363	-3.98824	0.796163	-5.00933	5.46212e-07	3.09174e-05
Mlxipl	31.7905	-3.5015	0.698926	-5.00983	5.4479e-07	3.09174e-05
Dlgap1	82.4168	-3.00893	0.60129	-5.00412	5.61188e-07	3.16596e-05
Mcc	46.9403	-3.6136	0.722278	-5.00306	5.64277e-07	3.17284e-05
1700029G01Rik	28.1304	-3.09372	0.618824	-4.99936	5.7522e-07	3.2131e-05
Shank2	50.5496	-3.49161	0.698397	-4.99946	5.74921e-07	3.2131e-05
Spon1	46.9624	-3.54762	0.710009	-4.99658	5.8355e-07	3.24894e-05
2022-09-06	736.075	1.53278	0.30683	4.99552	5.86778e-07	3.25623e-05
Dixdc1	50.2626	-2.79256	0.559209	-4.99378	5.92099e-07	3.27506e-05
Dao	25.0602	-4.17966	0.837318	-4.99172	5.98455e-07	3.28879e-05
Rims1	31.0864	-3.81567	0.764307	-4.99233	5.96559e-07	3.28879e-05
Maged1	113.543	2.1963	0.440129	4.99014	6.03369e-07	3.29447e-05
Optc	23.701	-3.76541	0.754521	-4.99046	6.02347e-07	3.29447e-05
Sla	400.471	2.55175	0.51147	4.98905	6.06756e-07	3.30235e-05
Plac8	1761.07	2.92698	0.586998	4.98635	6.15294e-07	3.33812e-05
Lrp1	135.046	-3.08685	0.619144	-4.98569	6.17426e-07	3.33902e-05
Tuba8	569.045	3.1289	0.627907	4.98306	6.25858e-07	3.37387e-05
Lrrc32	25.085	-4.5903	0.921409	-4.98183	6.29871e-07	3.38476e-05
Vwa5b2	46.706	-3.27642	0.65784	-4.98057	6.33958e-07	3.39597e-05
Otogl	38.0675	-3.5902	0.721062	-4.97904	6.38999e-07	3.41221e-05
Tsc22d3	1065.12	1.90866	0.384344	4.96603	6.83371e-07	3.63772e-05
Lrrtm2	27.265	-3.60801	0.726978	-4.96302	6.94038e-07	3.68295e-05
Rapgef4	44.2563	-2.62355	0.528741	-4.96189	6.98099e-07	3.69297e-05
Map3k12	201.978	-1.90537	0.384385	-4.95693	7.16171e-07	3.7768e-05
4933423P22Rik	43.7392	-2.87309	0.579819	-4.95515	7.22731e-07	3.7996e-05
Tmem146	37.2155	-3.17386	0.640649	-4.95413	7.26537e-07	3.80782e-05
Rasal2	78.3106	-2.34378	0.473424	-4.95069	7.39513e-07	3.8639e-05
Nrxn3	101.596	-3.47803	0.70322	-4.94586	7.58097e-07	3.94885e-05
Bend6	23.6029	-4.31827	0.874211	-4.93962	7.82761e-07	4.06485e-05
Ptprg	43.4382	-3.16422	0.6407	-4.9387	7.86449e-07	4.07155e-05
Calm3	10096.6	1.12916	0.229032	4.93012	8.21793e-07	4.2416e-05
7SK	578.567	-2.03366	0.412788	-4.92664	8.36549e-07	4.30468e-05
Myo5c	69.0874	-3.16167	0.642042	-4.9244	8.46182e-07	4.34109e-05
Alox5ap	295.402	2.80437	0.570837	4.91273	8.98177e-07	4.59396e-05
Abcc9	36.0258	-3.34459	0.681284	-4.90925	9.14264e-07	4.65822e-05
Dsp	40.1889	-3.49365	0.711708	-4.90883	9.16227e-07	4.65822e-05
Hes6	1464.34	1.42087	0.289539	4.90736	9.23119e-07	4.67925e-05
Ccdc83	42.698	-3.85215	0.7854	-4.9047	9.35704e-07	4.7149e-05
Pkm2	2349.13	2.48117	0.505859	4.90487	9.34895e-07	4.7149e-05
1700093K21Rik	41.537	-4.32115	0.881615	-4.90141	9.51518e-07	4.76629e-05
Cd80	77.4839	-4.36828	0.89119	-4.90163	9.50466e-07	4.76629e-05
Akr1cl	27.3737	-3.70247	0.755684	-4.89949	9.60838e-07	4.79882e-05
Adamtsl1	67.2953	-3.63091	0.741332	-4.89781	9.69095e-07	4.82587e-05
9130020K20Rik	128.239	-2.04062	0.416844	-4.8954	9.81068e-07	4.87121e-05
Emx2os	25.3026	-4.03396	0.824363	-4.89343	9.90932e-07	4.90115e-05
Itgb3	192.089	2.37656	0.485702	4.89305	9.92871e-07	4.90115e-05
Cd79b	107.633	2.6548	0.5429	4.89004	1.00813e-06	4.96205e-05
Il12a	89.1901	2.37703	0.486193	4.88907	1.01314e-06	4.97227e-05
1700095J07Rik	24.6855	-4.82588	0.988706	-4.881	1.05549e-06	5.1652e-05
Col14a1	43.3609	-2.76856	0.567471	-4.87876	1.06754e-06	5.20918e-05
SNORA17	799.067	-2.526	0.518252	-4.87408	1.09319e-06	5.31906e-05
Mettl7a1	1369.07	1.20436	0.247143	4.87314	1.09837e-06	5.32898e-05
Mras	31.4281	-3.65503	0.750462	-4.87037	1.1139e-06	5.38894e-05
Cacna1c	217.378	-2.013	0.413395	-4.86944	1.11916e-06	5.39902e-05
Cpd	2525.88	-1.38041	0.283522	-4.8688	1.1228e-06	5.40122e-05
Abcc3	62.8928	-2.99343	0.615055	-4.86693	1.13343e-06	5.43694e-05
Myt1	43.4073	-3.53309	0.72612	-4.86571	1.14048e-06	5.45534e-05
AU018091	30.6734	-4.33224	0.890809	-4.86326	1.15468e-06	5.50777e-05
Afap1l1	231.55	2.81772	0.579971	4.85837	1.18355e-06	5.62966e-05
Aqp7	42.1863	-3.49213	0.719046	-4.85662	1.19408e-06	5.6428e-05
Osmr	37.7655	-3.15154	0.648853	-4.8571	1.19117e-06	5.6428e-05
Runx1t1	52.5423	-2.66877	0.549554	-4.85625	1.19628e-06	5.6428e-05
Trim67	49.3402	-3.85892	0.795215	-4.85268	1.21806e-06	5.7296e-05
RNaseP_nuc	43.3481	-3.45335	0.711721	-4.85212	1.22149e-06	5.72987e-05
Gas7	41.5118	-2.82127	0.581546	-4.85133	1.22637e-06	5.73691e-05
Nrip3	91.8356	-2.44439	0.504188	-4.84817	1.24604e-06	5.81291e-05
Gucy2d	21.5183	-4.19066	0.864574	-4.84707	1.25295e-06	5.81323e-05
Ryr1	146.935	-2.32285	0.479178	-4.84757	1.24985e-06	5.81323e-05
Syt15	50.1311	-3.32367	0.685824	-4.84624	1.25822e-06	5.82175e-05
Dohh	7809	1.15967	0.239354	4.84497	1.26628e-06	5.84313e-05
Lcp1	1897.45	1.53601	0.317181	4.8427	1.28088e-06	5.88491e-05
Spry4	195.228	1.80369	0.372472	4.84248	1.28227e-06	5.88491e-05
Phactr1	85.6298	-2.50382	0.517111	-4.84194	1.28575e-06	5.885e-05
Htr1d	27.7404	-4.00213	0.82674	-4.84086	1.29279e-06	5.90133e-05
Zfp750	52.6911	-4.25897	0.88054	-4.83676	1.3197e-06	6.00798e-05
Oasl1	845.403	-1.33824	0.27672	-4.83609	1.32421e-06	6.01241e-05
Crybb3	27.5608	-4.01517	0.830659	-4.83371	1.3401e-06	6.06832e-05
5S_rRNA	138.595	-2.03017	0.420419	-4.82893	1.37269e-06	6.15991e-05
Bmp8a	30.8034	-3.73235	0.773049	-4.82809	1.37846e-06	6.15991e-05
Dhx58	411.699	-1.60674	0.332655	-4.83005	1.36498e-06	6.15991e-05
Oprm1	28.9813	-3.45425	0.715435	-4.82818	1.37783e-06	6.15991e-05
Slc36a2	44.6664	-3.57065	0.739516	-4.82836	1.37661e-06	6.15991e-05
Nbea	46.8582	-3.01426	0.624417	-4.82732	1.38384e-06	6.1677e-05
Tmod2	28.5431	-3.33948	0.692334	-4.82351	1.41052e-06	6.25378e-05
Tpte	25.5803	-4.24879	0.880799	-4.82379	1.40853e-06	6.25378e-05
Wbscr17	36.9755	-3.12723	0.649149	-4.81743	1.45421e-06	6.43072e-05
H2-Oa	139.447	2.25841	0.469193	4.81339	1.48391e-06	6.545e-05
Prickle3	184.092	1.48871	0.309397	4.81166	1.49683e-06	6.58489e-05
Arpp21	91.529	-2.33933	0.486367	-4.8098	1.51083e-06	6.62931e-05
Tnxb	63.1117	-2.90165	0.603827	-4.80543	1.54418e-06	6.75817e-05
Pard3	82.9637	-2.95771	0.615873	-4.80247	1.5672e-06	6.82377e-05
Podxl	2061.22	-1.42779	0.297272	-4.80296	1.56338e-06	6.82377e-05
Gm13586	24.2887	-3.49733	0.728472	-4.80091	1.57944e-06	6.85947e-05
Megf6	96.8531	-3.54047	0.738231	-4.79588	1.61961e-06	7.01599e-05
1700061G19Rik	49.3061	-3.14639	0.657078	-4.78846	1.68066e-06	7.2619e-05
A930028C08Rik	22.6058	-3.49708	0.730729	-4.78574	1.70358e-06	7.31689e-05
Dnali1	27.4357	-3.82782	0.800061	-4.78441	1.71493e-06	7.31689e-05
Gm17254	63.183	-2.05061	0.428531	-4.7852	1.70814e-06	7.31689e-05
L3mbtl1	35.5671	-3.3116	0.691906	-4.78619	1.69974e-06	7.31689e-05
Rsad2	136.404	-1.69339	0.353929	-4.78454	1.7138e-06	7.31689e-05
3110082D06Rik	34.705	-3.56294	0.744818	-4.78365	1.72144e-06	7.32628e-05
Nrgn	61.2854	2.31705	0.484683	4.78055	1.74816e-06	7.42139e-05
Nr6a1	67.044	-1.98165	0.41466	-4.77899	1.7618e-06	7.44208e-05
Zfp385b	22.2995	-3.49674	0.731662	-4.77918	1.76009e-06	7.44208e-05
Aox1	61.717	-3.6481	0.763619	-4.77738	1.77595e-06	7.4647e-05
Lifr	41.7328	-3.29163	0.688949	-4.77775	1.77269e-06	7.4647e-05
Agrn	177.699	-1.92629	0.403665	-4.77201	1.82392e-06	7.64741e-05
Fkbp11	409.289	1.93009	0.404506	4.77149	1.82869e-06	7.64853e-05
Csmd2	113.309	-2.9232	0.613092	-4.76797	1.86094e-06	7.7643e-05
Kbtbd10	25.1422	-3.8942	0.817296	-4.76473	1.89105e-06	7.87056e-05
Eif2s3y	39.0678	-4.84408	1.01769	-4.75989	1.93699e-06	8.04205e-05
Myh7b	67.4146	-2.65869	0.558677	-4.75891	1.94645e-06	8.06162e-05
Ptprj	405.29	-1.1825	0.248631	-4.75607	1.97399e-06	8.15578e-05
Tmeff2	25.0648	-3.69576	0.777314	-4.75452	1.98916e-06	8.19853e-05
Adam12	45.4963	-3.37618	0.710837	-4.74959	2.0383e-06	8.37243e-05
Aire	35.1111	-4.15704	0.875295	-4.7493	2.04122e-06	8.37243e-05
Duox1	45.0319	-3.15289	0.663946	-4.74871	2.04715e-06	8.37656e-05
1110007C09Rik	230.898	1.31479	0.27692	4.7479	2.05541e-06	8.39011e-05
Ubc	11319.4	1.1177	0.235594	4.74419	2.09339e-06	8.52466e-05
Muc1	19.4883	-5.26539	1.11134	-4.73785	2.15995e-06	8.77468e-05
Alpk3	67.5277	-2.87265	0.606667	-4.73514	2.18904e-06	8.87162e-05
Cant1	2533.21	1.38357	0.2923	4.73339	2.20798e-06	8.90589e-05
Pax8	22.6768	-4.05397	0.856387	-4.7338	2.20352e-06	8.90589e-05
Col19a1	42.9341	-3.2236	0.681752	-4.72841	2.26281e-06	9.08388e-05
Zcchc14	57.85	-2.94181	0.622117	-4.7287	2.25964e-06	9.08388e-05
Fam189a1	31.5496	-3.81845	0.807667	-4.72776	2.27011e-06	9.09168e-05
Mapk8ip1	31.5835	-3.48413	0.737267	-4.72574	2.2928e-06	9.16096e-05
Tsen34	273.477	2.43758	0.51645	4.71989	2.35976e-06	9.40634e-05
Nek5	23.023	-3.59335	0.761582	-4.71827	2.37856e-06	9.4591e-05
Baiap2l1	26.8379	-3.54755	0.752324	-4.71546	2.41168e-06	9.5684e-05
4922505G16Rik	38.3482	-2.94049	0.623756	-4.71417	2.42697e-06	9.60663e-05
Gm16493	41.4959	-2.72202	0.577862	-4.71049	2.4712e-06	9.75892e-05
St6galnac2	64.6821	-2.94036	0.624406	-4.70905	2.48869e-06	9.80256e-05
Zfp319	277.522	1.53482	0.325959	4.70864	2.49379e-06	9.80256e-05
Cubn	95.4298	-2.82461	0.600101	-4.70689	2.51525e-06	9.8641e-05
Kcnd3	32.5528	-3.81217	0.810265	-4.70485	2.54058e-06	9.94045e-05
Gm12735	93.4068	-2.56937	0.546244	-4.7037	2.55492e-06	9.97357e-05
Spnb5	92.6578	-2.78947	0.5932	-4.70242	2.57101e-06	0.000100134
As3mt	362.874	1.29359	0.275201	4.70052	2.59506e-06	0.000100782
Stx1b	57.3938	-2.64706	0.563184	-4.70017	2.59951e-06	0.000100782
Gm10717	73.022	-2.54455	0.541511	-4.69897	2.61475e-06	0.000101142
Gucy2e	47.1968	-2.98706	0.636344	-4.69409	2.67798e-06	0.000103352
Unc5d	42.9843	-3.52502	0.75135	-4.69158	2.71106e-06	0.000104391
Akt2	6228.6	1.06116	0.226286	4.68947	2.73919e-06	0.000105236
Opcml	30.2385	-3.24614	0.692614	-4.6868	2.7751e-06	0.000106375
Gys2	21.899	-4.01041	0.855773	-4.6863	2.78184e-06	0.000106393
4930558K02Rik	21.2733	-3.74488	0.799272	-4.68537	2.79455e-06	0.000106639
Fgfr4	40.1487	-3.27275	0.698694	-4.68409	2.81208e-06	0.000106886
Nlrp1a	23.5645	-3.59132	0.766724	-4.68398	2.81362e-06	0.000106886
Sh3rf2	43.3617	-3.34108	0.713988	-4.67946	2.87635e-06	0.000109025
Sv2a	52.4869	-3.4646	0.740549	-4.67842	2.89088e-06	0.000109332
SNORA19	65.5413	-2.22813	0.476328	-4.67773	2.90073e-06	0.00010946
Akd1	32.2551	-4.10625	0.877926	-4.67722	2.90785e-06	0.000109486
Adam19	61.6778	-3.60708	0.77128	-4.67674	2.9147e-06	0.000109501
Pmfbp1	33.6426	-3.49776	0.748077	-4.67566	2.9301e-06	0.000109837
Car6	20.2117	-4.58756	0.981653	-4.6733	2.96395e-06	0.000110861
Arhgap20	56.6629	-2.92862	0.626947	-4.67124	2.99381e-06	0.000111
Fam43a	40.9024	2.48965	0.532866	4.67219	2.98003e-06	0.000111
Gm16152	24.9351	-3.86222	0.826708	-4.67181	2.98552e-06	0.000111
Stk36	86.143	-2.61636	0.560058	-4.67159	2.9888e-06	0.000111
Gm10718	146.175	-2.32928	0.498967	-4.66821	3.03831e-06	0.000112404
Trpm1	69.4224	-3.28039	0.702985	-4.66637	3.06561e-06	0.000113168
Rin3	598.755	2.83264	0.607268	4.66457	3.09267e-06	0.000113919
Nr2e1	21.9146	-3.66773	0.786426	-4.6638	3.10425e-06	0.000114098
Angpt1	815.429	2.24094	0.48057	4.66308	3.11511e-06	0.00011425
Tbxa2r	108.294	2.83429	0.608247	4.65977	3.16566e-06	0.000115853
Vps13d	742.178	-1.12664	0.241862	-4.65819	3.19003e-06	0.000116494
9530082P21Rik	51.6975	-2.98664	0.641407	-4.65639	3.21807e-06	0.00011666
Gm15788	82.4668	-1.91692	0.411697	-4.65613	3.22204e-06	0.00011666
Mpp3	45.5255	-3.02837	0.650243	-4.65729	3.20394e-06	0.00011666
Nes	27.8498	-3.75529	0.806471	-4.65644	3.2172e-06	0.00011666
Mgam	36.9761	-3.1631	0.679468	-4.65526	3.23569e-06	0.000116905
Mical2	83.3197	-2.80177	0.602265	-4.65204	3.28661e-06	0.000118492
5430427O19Rik	309.618	2.84871	0.612773	4.64889	3.33733e-06	0.000120066
Gata2	2222.23	2.18027	0.469158	4.64721	3.3646e-06	0.000120791
Camk2b	51.3102	-2.64872	0.570408	-4.64356	3.42463e-06	0.000122687
Lama5	108.507	-2.35271	0.507321	-4.63753	3.52604e-06	0.00012589
Prss27	17.4111	-4.6846	1.01019	-4.63736	3.52887e-06	0.00012589
A430108G06Rik	32.3345	-2.70705	0.583828	-4.63673	3.53966e-06	0.000126011
Gm12904	20.1934	-4.88722	1.05438	-4.63515	3.56679e-06	0.000126711
Slc30a4	35.4948	-2.66494	0.575104	-4.63384	3.58951e-06	0.000127252
Muc6	89.4511	-3.18497	0.687545	-4.63238	3.61494e-06	0.000127886
Oprl1	49.7744	-3.69207	0.797296	-4.63074	3.64356e-06	0.00012863
Trpm3	58.5112	-3.30639	0.715016	-4.62422	3.76015e-06	0.000132471
Grhl2	30.3269	-3.97549	0.859944	-4.62297	3.78289e-06	0.000132996
Zfp385c	41.049	-3.24076	0.701266	-4.62129	3.81355e-06	0.000133797
Dlc1	61.5617	-3.04025	0.658405	-4.6176	3.88213e-06	0.000135643
Hsf5	36.0197	-2.5408	0.550239	-4.61762	3.88165e-06	0.000135643
Gng5	4029.51	1.07686	0.233333	4.61513	3.92845e-06	0.000136979
Acap1	2795.01	1.70574	0.369675	4.61416	3.94689e-06	0.00013706
Armcx2	394.615	1.23606	0.267866	4.61448	3.94081e-06	0.00013706
Evc	43.8716	-2.86864	0.621834	-4.61319	3.96543e-06	0.000137143
Lcp2	601.596	2.47685	0.536865	4.61354	3.95864e-06	0.000137143
Aloxe3	44.0147	-3.50495	0.759912	-4.61231	3.98215e-06	0.000137306
Ampd2	5039.85	1.16688	0.253041	4.61144	3.99888e-06	0.000137306
Esyt3	51.318	-2.42297	0.525448	-4.61125	4.00249e-06	0.000137306
Tbxas1	347.932	2.20992	0.479226	4.61142	3.99921e-06	0.000137306
Epb4.1l4a	46.6965	-2.62047	0.568501	-4.60944	4.03751e-06	0.000138228
Ces4a	60.6829	-2.84148	0.616657	-4.60787	4.06812e-06	0.000138995
Gm16869	92.5585	-2.38669	0.518141	-4.60625	4.09987e-06	0.000139519
Treml1	110.219	2.31053	0.501601	4.60631	4.09873e-06	0.000139519
Ripply3	67.304	2.3302	0.506079	4.60442	4.13622e-06	0.000140474
Kif5a	65.1495	-2.98004	0.64738	-4.60324	4.15969e-06	0.000140989
Rims3	61.7425	-3.4848	0.757127	-4.60267	4.17115e-06	0.000141096
Dpysl3	28.6507	-3.31984	0.721453	-4.6016	4.19257e-06	0.000141409
Fbn1	73.6145	-2.57365	0.559322	-4.60138	4.19704e-06	0.000141409
Syt2	96.0903	-2.77028	0.602116	-4.60091	4.20644e-06	0.000141445
Angpt2	45.5416	-2.4086	0.524225	-4.59459	4.33599e-06	0.000145513
C530050E15Rik	44.0412	-2.66846	0.581094	-4.59214	4.38722e-06	0.000146942
Gm11956	44.3219	-2.92729	0.637611	-4.59102	4.41079e-06	0.00014744
Fbxo41	58.104	-3.53959	0.771375	-4.58868	4.46051e-06	0.000148809
Clec4d	327.309	2.43146	0.530006	4.5876	4.48363e-06	0.000149287
Tcp11l1	37.9945	-2.47144	0.538817	-4.58679	4.50119e-06	0.000149579
Slc28a1	30.6704	-3.91502	0.853698	-4.58596	4.51915e-06	0.000149882
D430041D05Rik	56.2541	-3.19197	0.696502	-4.58287	4.58648e-06	0.000151819
Nlrp6	41.3657	-3.84866	0.839912	-4.58221	4.60081e-06	0.000151997
Mkrn1-ps1	22.7706	-3.88604	0.848541	-4.57967	4.65709e-06	0.000153557
Ankrd1	27.078	-3.82476	0.835686	-4.5768	4.7215e-06	0.000155205
Neurl1b	49.586	-3.19563	0.698249	-4.57663	4.72535e-06	0.000155205
Tacstd2	436.144	2.09896	0.458874	4.57414	4.78173e-06	0.000156754
Cpne9	48.3291	-2.74275	0.599763	-4.57306	4.80642e-06	0.000156957
Vil1	36.806	-3.04568	0.665951	-4.57342	4.79823e-06	0.000156957
Abcd1	786.93	1.24073	0.271462	4.57055	4.86447e-06	0.000158244
Ddc	57.8057	-2.81111	0.614998	-4.57092	4.85591e-06	0.000158244
Cacna1d	72.8385	-2.3617	0.516985	-4.56821	4.91898e-06	0.000159712
Eya2	81.5629	2.22391	0.48689	4.56758	4.9338e-06	0.000159887
Nfat5	218.161	-1.48556	0.325309	-4.56659	4.95711e-06	0.000160337
Magi2	52.0145	-2.70705	0.592991	-4.56507	4.99317e-06	0.000161196
Slit2	39.6802	-2.94153	0.64444	-4.56448	5.0074e-06	0.000161349
Syt12	43.7497	-3.588	0.78633	-4.56297	5.04351e-06	0.000162204
Sema3b	23.1125	-3.3373	0.731496	-4.56229	5.05981e-06	0.000162421
Flt1	83.2515	-3.38506	0.74212	-4.56134	5.08278e-06	0.00016285
Clmn	64.0558	-3.15982	0.693081	-4.55909	5.13754e-06	0.000163986
Gpr98	71.312	-2.71784	0.596125	-4.55918	5.13543e-06	0.000163986
Etl4	77.4396	-3.46229	0.759963	-4.55587	5.21697e-06	0.00016584
Gm10629	28.7407	-4.093	0.89842	-4.55578	5.21911e-06	0.00016584
Slc23a3	37.2834	-4.03322	0.885342	-4.55555	5.22491e-06	0.00016584
Mib2	1023.57	1.1859	0.260429	4.55366	5.27206e-06	0.000167024
1300015D01Rik	34.4278	-3.41422	0.749911	-4.55283	5.29295e-06	0.000167274
Kndc1	41.0578	-3.11217	0.68361	-4.55256	5.29965e-06	0.000167274
Slc6a3	45.2328	-2.51296	0.552061	-4.55196	5.31485e-06	0.000167443
Syn3	77.1139	-2.58153	0.567434	-4.54949	5.37773e-06	0.00016911
Lingo2	34.7509	-3.11406	0.685604	-4.54207	5.5705e-06	0.000174848
Hivep3	80.745	-3.08814	0.680296	-4.53941	5.64109e-06	0.000176414
Parva	22.2562	-3.39839	0.74864	-4.53941	5.64119e-06	0.000176414
Afap1l2	46.3615	-3.51527	0.774569	-4.53836	5.66937e-06	0.00017697
Ms4a2	129.482	2.34394	0.51751	4.52926	5.91911e-06	0.000184426
Zap70	24.9445	-3.67382	0.8114	-4.52775	5.96148e-06	0.000185406
Ppp2r2b	32.0299	-3.69412	0.81603	-4.52694	5.98441e-06	0.000185779
Cgnl1	51.1308	-3.51153	0.775845	-4.52607	6.00912e-06	0.000185867
Tyrobp	88.2235	2.35517	0.520336	4.52625	6.00388e-06	0.000185867
Mmp17	50.0462	-3.1363	0.693253	-4.52404	6.067e-06	0.000187316
Ano3	18.1111	-3.65591	0.808284	-4.52305	6.09556e-06	0.000187516
Msi1	29.749	-3.32885	0.735948	-4.52321	6.0909e-06	0.000187516
Ttn	380.789	-2.68356	0.593491	-4.52165	6.13584e-06	0.000188414
Mgst2	76.8153	-1.68279	0.372396	-4.51883	6.21835e-06	0.000190602
Muc19	25.2946	-3.22288	0.713312	-4.51819	6.23701e-06	0.00019083
Chadl	32.3404	-2.96943	0.657282	-4.51774	6.25034e-06	0.000190894
Dpep2	72.6773	-3.53338	0.783027	-4.51246	6.40789e-06	0.000195354
Rab19	74.3423	-2.04667	0.453693	-4.51114	6.44788e-06	0.00019587
Tmc2	38.2249	-3.14471	0.697076	-4.51129	6.4435e-06	0.00019587
Spna1	3664.81	-1.36415	0.302498	-4.50964	6.4938e-06	0.000196913
Gm15996	19.7931	-3.80819	0.844677	-4.50846	6.52998e-06	0.000197657
Bin1	237.038	1.87027	0.414985	4.50684	6.57998e-06	0.000198555
Crtac1	35.5938	-3.23359	0.7175	-4.50674	6.58305e-06	0.000198555
Mxra8	56.6957	-3.13145	0.695117	-4.50493	6.63937e-06	0.000199899
Tulp2	84.1563	-1.94546	0.432353	-4.49971	6.80463e-06	0.000204512
Cda	934.913	-1.66689	0.370837	-4.49495	6.95855e-06	0.000207907
Pax5	30.8017	-3.45073	0.767727	-4.49473	6.96571e-06	0.000207907
Sema6a	54.4225	-2.63761	0.586827	-4.49471	6.96657e-06	0.000207907
Tgfbr2	402.263	1.63915	0.364667	4.49493	6.95927e-06	0.000207907
Lrp8	370.577	-1.18438	0.263547	-4.49399	6.9901e-06	0.000208244
4930562C15Rik	47.3857	-3.1421	0.699306	-4.49317	7.01697e-06	0.00020843
Rasgrf1	32.6557	-3.66457	0.815608	-4.49305	7.0209e-06	0.00020843
Lgr4	71.8562	-1.97881	0.440569	-4.49149	7.07273e-06	0.000209602
Adarb1	63.139	-2.72457	0.607033	-4.48834	7.17814e-06	0.000212046
Tpst2	4740.11	1.30762	0.291342	4.48828	7.18017e-06	0.000212046
Grhl3	22.2346	-4.2195	0.941382	-4.48224	7.38641e-06	0.000217758
Adora2a	61.8824	2.50088	0.558206	4.4802	7.45727e-06	0.000219466
Lipg	25.4226	-3.86557	0.862892	-4.47978	7.47214e-06	0.000219523
Gm4968	30.7329	-2.82668	0.631167	-4.47849	7.51712e-06	0.000220463
Hmcn1	99.16	-3.2998	0.737015	-4.47725	7.561e-06	0.000221368
Gm11428	27.3835	3.17509	0.709373	4.47591	7.60871e-06	0.000222381
Col1a1	39.8663	-2.78558	0.62241	-4.47547	7.62417e-06	0.00022245
Lrrc4c	22.0629	-4.01027	0.896615	-4.47268	7.72468e-06	0.000224996
Rims2	22.5526	-4.05853	0.907666	-4.47139	7.77125e-06	0.000225965
Kif21a	42.5911	-2.85796	0.639261	-4.47073	7.79543e-06	0.000226281
Stk39	26.413	-3.16552	0.708189	-4.46989	7.82616e-06	0.000226785
Pkd1l1	47.2656	-3.33086	0.745668	-4.46695	7.93444e-06	0.000229531
Gzmf	16.7711	-4.62919	1.03657	-4.46585	7.97506e-06	0.000230314
Rdh9	42.4578	-3.43904	0.770145	-4.46545	7.99023e-06	0.00023036
Plce1	49.4201	-3.32407	0.744521	-4.46471	8.01784e-06	0.000230764
Col6a3	87.0473	-3.15259	0.706281	-4.46365	8.05749e-06	0.000231426
Myh2	25.228	-4.04649	0.9066	-4.46337	8.0681e-06	0.000231426
Fgfr3	37.696	-3.47134	0.778187	-4.46081	8.16506e-06	0.000233812
Ikzf4	114.684	-2.81913	0.632697	-4.45573	8.36084e-06	0.000238614
Slc36a3	25.3149	-3.40235	0.763587	-4.45575	8.36023e-06	0.000238614
Hkdc1	39.1922	-3.38388	0.759875	-4.45321	8.45964e-06	0.000241029
Slc39a3	1822.95	1.10361	0.247944	4.45103	8.54604e-06	0.000243083
Piwil2	63.269	-2.75011	0.618343	-4.44755	8.6857e-06	0.000246642
Arvcf	1238.37	1.31444	0.295709	4.44506	8.78681e-06	0.000249031
Tcp11l2	969.684	1.41926	0.319311	4.44476	8.79917e-06	0.000249031
Tmem108	32.6157	-3.52288	0.792925	-4.4429	8.87546e-06	0.000250772
Tspan17	104.911	2.26819	0.510598	4.44221	8.90391e-06	0.000251158
Tusc5	21.3556	-3.94634	0.888509	-4.44154	8.93193e-06	0.000251531
Gzmb	63.545	3.38656	0.762677	4.44036	8.98095e-06	0.000252493
Ulk4	93.5355	-2.04375	0.460509	-4.43801	9.07938e-06	0.000254838
Dpysl4	36.0536	-3.16614	0.714417	-4.43179	9.34556e-06	0.000261876
Ablim2	65.5411	-3.1036	0.700419	-4.43106	9.37699e-06	0.000262324
Fam100a	1239.76	1.10558	0.249708	4.42751	9.53274e-06	0.000266243
Ephb1	55.643	-2.54963	0.57599	-4.42653	9.57628e-06	0.00026702
Dyrk4	49.2115	-3.94632	0.892143	-4.42341	9.71548e-06	0.000269716
Fam65a	9089.18	1.00468	0.227135	4.4233	9.72065e-06	0.000269716
Selp	182.701	2.63307	0.595239	4.42355	9.70938e-06	0.000269716
Wdr65	28.8712	-3.16085	0.714705	-4.4226	9.75213e-06	0.000270148
Prkg2	29.5129	-2.86995	0.649047	-4.42179	9.78865e-06	0.000270278
Trpm2	80.2628	-2.77986	0.628632	-4.42207	9.77576e-06	0.000270278
Nr4a3	17.9277	-4.4084	0.997139	-4.42105	9.82245e-06	0.000270771
D10Bwg1379e	56.2256	-2.94045	0.665261	-4.41999	9.87051e-06	0.000271655
Ppfia3	55.4339	-2.75686	0.623809	-4.4194	9.89754e-06	0.000271958
Cd163l1	47.9717	-3.41009	0.771752	-4.41864	9.93253e-06	0.000272479
Cux2	59.1752	-2.39096	0.541206	-4.41783	9.96987e-06	0.000273062
Klk8	28.5035	3.81461	0.864314	4.41345	1.01734e-05	0.000278188
Gjc1	19.181	-3.79567	0.860112	-4.413	1.01949e-05	0.000278329
Ncam2	16.5007	-4.2511	0.963392	-4.41264	1.02117e-05	0.000278339
Kcnh1	35.5894	-2.66635	0.604494	-4.41089	1.02948e-05	0.000280153
Hectd1	6095.6	-1.01757	0.230736	-4.41011	1.03316e-05	0.000280706
4933427G17Rik	22.7678	-3.30819	0.75023	-4.40957	1.03575e-05	0.000280916
Prom2	38.864	-3.06886	0.696004	-4.40926	1.03724e-05	0.000280916
Nfasc	60.8268	-3.16314	0.717982	-4.4056	1.05493e-05	0.000285251
Kcnmb4	16.6966	-4.01562	0.911774	-4.40419	1.06181e-05	0.000286201
Pnck	41.8697	2.82772	0.64205	4.4042	1.06175e-05	0.000286201
Myom3	56.9573	-2.95298	0.671388	-4.39833	1.09089e-05	0.000293571
Rdh16	26.5004	-3.78273	0.860146	-4.39778	1.09366e-05	0.000293851
Adamts13	66.8752	-2.29813	0.523054	-4.39368	1.11449e-05	0.000298976
Phgdh	25482.1	1.07298	0.244357	4.39104	1.1281e-05	0.000302149
Gm8801	19.4448	-3.82884	0.872658	-4.38756	1.14627e-05	0.000306533
5830472F04Rik	15.7528	-4.51533	1.02966	-4.38526	1.15847e-05	0.000309307
H2afv	1667.57	1.52214	0.347176	4.38434	1.16339e-05	0.000310134
Rap1gap2	104.127	-2.10209	0.479692	-4.38216	1.17507e-05	0.000312757
Pdgfra	34.0771	-3.24871	0.74156	-4.38092	1.18181e-05	0.00031393
Prkag3	27.9159	-3.19523	0.729394	-4.38066	1.18318e-05	0.00031393
Stk10	337.153	1.72495	0.393946	4.37865	1.19418e-05	0.000316356
Car1	207665	0.993853	0.227021	4.3778	1.19884e-05	0.000317096
Pigz	26.3859	-3.28794	0.751261	-4.37656	1.20569e-05	0.000318412
Lpar1	20.7506	-3.55523	0.812443	-4.37598	1.20888e-05	0.000318758
Olfr470	20.1465	-4.09663	0.936312	-4.37529	1.21273e-05	0.000319277
Trim6	67.2224	-2.27335	0.519725	-4.37414	1.2191e-05	0.000320457
Hist1h2ao	72.7723	2.942	0.672724	4.37326	1.22407e-05	0.000321265
Gm12808	116.744	-2.01612	0.461197	-4.37149	1.23404e-05	0.000322886
Per3	322.478	-1.27463	0.29156	-4.37178	1.23236e-05	0.000322886
Unc13b	69.928	-2.4324	0.556568	-4.37034	1.24051e-05	0.000324078
Cd72	53.3162	2.79094	0.638723	4.36956	1.245e-05	0.000324253
Ctnna3	51.6698	-3.3608	0.769082	-4.36989	1.2431e-05	0.000324253
Enpep	20.8677	-3.57341	0.819033	-4.36296	1.28317e-05	0.000332908
Itih5	208.698	2.15563	0.494029	4.36336	1.28081e-05	0.000332908
Slc46a2	33.0026	-3.52273	0.807448	-4.3628	1.28411e-05	0.000332908
Fam186b	24.4056	-3.29131	0.754807	-4.36047	1.29786e-05	0.000335444
Gm6846	26.6806	-3.12819	0.717452	-4.36014	1.29982e-05	0.000335444
Klhl32	33.5487	-3.23171	0.741086	-4.36078	1.29599e-05	0.000335444
Slc44a5	33.1628	-3.35137	0.768907	-4.35862	1.30887e-05	0.000337267
Ctla2b	72.6068	2.40415	0.551857	4.35648	1.32173e-05	0.000340064
4932412D23Rik	29.5205	-3.7177	0.853601	-4.35531	1.3288e-05	0.000340874
Pxn	1666.4	1.08227	0.248494	4.35529	1.32889e-05	0.000340874
Slc34a1	26.9143	-3.45225	0.792727	-4.3549	1.33129e-05	0.000340975
Sec14l4	41.2528	-3.6407	0.836072	-4.35453	1.33354e-05	0.000341037
AI838599	42.9412	-2.90474	0.667587	-4.3511	1.35456e-05	0.000345782
Kdm4d	27.9982	-3.05329	0.701771	-4.35084	1.35617e-05	0.000345782
Olfml2b	18.7338	-3.94241	0.906429	-4.34939	1.36516e-05	0.000347033
Rcsd1	123.824	1.75267	0.402951	4.34959	1.36393e-05	0.000347033
Ptges	42.1003	-3.08942	0.710407	-4.34881	1.3688e-05	0.000347438
Dnahc3	90.1199	-2.803	0.644645	-4.34813	1.373e-05	0.000347466
Dtna	57.6689	-2.83411	0.651773	-4.34832	1.37187e-05	0.000347466
Myb	2592.99	0.925639	0.212972	4.3463	1.38456e-05	0.000349869
Flcn	4056.16	0.959999	0.220914	4.34558	1.38907e-05	0.000350487
4930556M19Rik	51.247	-2.55405	0.587808	-4.34504	1.39252e-05	0.000350837
Col27a1	90.4246	-2.67842	0.616553	-4.34419	1.3979e-05	0.000351671
Ighm	70.7157	2.94431	0.677943	4.34301	1.40545e-05	0.000353046
Pcdh17	19.3287	-3.97052	0.914576	-4.34137	1.41594e-05	0.000355156
Irak3	442.232	1.70217	0.392389	4.33796	1.43809e-05	0.00036018
Kcnab1	58.2227	-2.4681	0.569073	-4.33705	1.44405e-05	0.000361141
Lepr	39.3286	-2.9086	0.670828	-4.33583	1.45212e-05	0.000362623
Dennd2a	74.615	-3.43494	0.792709	-4.33317	1.46979e-05	0.000366499
Arntl2	26.9818	-3.60927	0.833035	-4.33268	1.47308e-05	0.000366779
Dnahc1	163.598	-1.85421	0.428145	-4.33081	1.48564e-05	0.000369365
Fat2	83.5681	-2.98735	0.690369	-4.32718	1.51029e-05	0.000374945
Gpr165	18.9318	-3.60134	0.832371	-4.3266	1.51428e-05	0.000375386
Mov10l1	29.1481	-3.54731	0.820243	-4.32471	1.52733e-05	0.00037807
Rab11fip4	59.3328	-2.84321	0.657678	-4.3231	1.53852e-05	0.000380285
Svop	39.8983	-2.89727	0.670273	-4.32253	1.54252e-05	0.000380608
Tspan4	3429.8	1.08578	0.251207	4.32227	1.54431e-05	0.000380608
Tcfap4	487.122	1.08431	0.251029	4.31945	1.5642e-05	0.000384952
Abhd16b	33.584	-3.17488	0.735196	-4.31841	1.57155e-05	0.000386201
Cd93	165.44	1.85254	0.429032	4.31795	1.57487e-05	0.000386458
Grk1	30.0026	-3.55456	0.823579	-4.31599	1.58889e-05	0.000388216
Slc34a2	44.8657	-2.31317	0.535893	-4.31648	1.58534e-05	0.000388216
Ush1c	29.9393	-3.29002	0.762277	-4.31605	1.58846e-05	0.000388216
Chst3	26.2188	-3.39294	0.786952	-4.3115	1.62153e-05	0.000395053
Rapgefl1	46.646	-2.72634	0.632315	-4.31168	1.62021e-05	0.000395053
Fam124a	693.032	-1.77144	0.411004	-4.31003	1.63229e-05	0.000397105
Vcan	35.1293	-2.86852	0.666044	-4.30679	1.65639e-05	0.00040239
Ston2	55.0863	-3.09009	0.717583	-4.30625	1.66049e-05	0.00040281
Myocd	43.997	-3.06598	0.712243	-4.30469	1.67221e-05	0.000404775
Thsd7a	30.5648	-2.99456	0.695675	-4.30454	1.67335e-05	0.000404775
Aox3	46.2528	-2.88559	0.670468	-4.30384	1.67864e-05	0.0004049
Pygl	1663.05	1.17567	0.273157	4.30401	1.67737e-05	0.0004049
Sh3bp4	41.7142	-3.17244	0.737288	-4.30285	1.68617e-05	0.000405802
Sntg1	19.4965	-3.47529	0.807696	-4.30272	1.68716e-05	0.000405802
Sh2d4b	22.5129	-3.27729	0.76184	-4.30181	1.6941e-05	0.000406896
Catsperg1	37.9191	-3.10147	0.721396	-4.29926	1.71367e-05	0.000411014
Slc28a2	214.244	1.66421	0.387348	4.29643	1.73568e-05	0.000415706
Hcst	80.7026	1.71637	0.399625	4.29495	1.74732e-05	0.00041618
Myh1	33.6109	-3.11957	0.726312	-4.29508	1.74629e-05	0.00041618
SNORA70	80.2898	-2.11728	0.492973	-4.29493	1.74746e-05	0.00041618
U4	56.198	-1.84937	0.430529	-4.29556	1.7425e-05	0.00041618
Ank3	95.8212	-3.20507	0.746512	-4.2934	1.75961e-05	0.000417401
Ftcd	16.3951	-3.96046	0.922416	-4.29358	1.75817e-05	0.000417401
H2-DMb1	370.641	2.04234	0.475702	4.29332	1.7602e-05	0.000417401
Pafah1b3	702.456	1.13596	0.264605	4.29304	1.76242e-05	0.000417401
Adamts17	46.8551	-3.08675	0.719624	-4.28939	1.79163e-05	0.000419553
Bmp6	23.1579	-3.46488	0.807827	-4.28913	1.79374e-05	0.000419553
Cobll1	42.9445	-2.54116	0.592463	-4.28915	1.79362e-05	0.000419553
Eda	114.022	1.51381	0.352924	4.28934	1.79206e-05	0.000419553
Gucy1a3	109.581	2.15125	0.501324	4.29113	1.7777e-05	0.000419553
Nfam1	207.986	2.79616	0.651694	4.2906	1.78187e-05	0.000419553
Tfrc	49488.2	-1.44131	0.336023	-4.28931	1.79225e-05	0.000419553
Trp63	30.6456	-2.82201	0.657701	-4.29072	1.78095e-05	0.000419553
Zswim5	47.6815	-2.82524	0.65836	-4.29133	1.77604e-05	0.000419553
Agxt2l1	16.229	-3.9727	0.926701	-4.28693	1.81159e-05	0.000422564
Chrm1	29.3551	-2.78329	0.649232	-4.28705	1.81065e-05	0.000422564
Dnahc17	87.3182	-2.65054	0.618623	-4.28459	1.83078e-05	0.000426453
Chtf8	864.649	1.10511	0.258033	4.28284	1.84522e-05	0.000429229
Gm13562	50.5006	-2.092	0.488985	-4.27824	1.88378e-05	0.000437598
Gm17362	58.2217	-2.07424	0.484889	-4.27776	1.88786e-05	0.000437949
Hk3	127.55	2.60267	0.608494	4.27723	1.89231e-05	0.00043823
Tnfrsf9	33.6264	-2.79759	0.6541	-4.27701	1.89424e-05	0.00043823
Psme2	8834	0.925845	0.216576	4.27491	1.9121e-05	0.000441761
C5ar1	24.6932	-3.50398	0.820577	-4.27015	1.95344e-05	0.000450698
Ano7	35.1818	-2.93354	0.687129	-4.26927	1.96116e-05	0.000451865
Stac2	41.4699	-3.44583	0.807204	-4.26885	1.96483e-05	0.000452098
Tgm4	46.0887	-2.63187	0.616944	-4.26598	1.99028e-05	0.000457334
Pxdn	35.9078	-3.06717	0.719183	-4.2648	2.00081e-05	0.000459132
Dnalc4	917.319	1.08101	0.253543	4.2636	2.01157e-05	0.000460915
Gm15893	20.298	-4.33577	1.01699	-4.26333	2.01401e-05	0.000460915
Ptprr	21.5898	-3.76501	0.883215	-4.26284	2.01842e-05	0.000461302
Atp10b	44.7854	-2.70055	0.633592	-4.26229	2.0234e-05	0.00046182
Steap2	36.6276	-2.87876	0.675726	-4.26024	2.04205e-05	0.000464827
Zkscan17	2353.13	0.977663	0.22947	4.26053	2.03939e-05	0.000464827
Kcna1	22.595	-3.7349	0.876763	-4.25988	2.04539e-05	0.000464964
Fstl1	58.9892	-2.95546	0.693897	-4.25921	2.05146e-05	0.000465721
Cblc	24.1232	-3.38092	0.793883	-4.25872	2.05602e-05	0.000466133
Wipf3	35.9161	-2.86004	0.671675	-4.25807	2.06197e-05	0.000466858
Adcy5	33.3078	-3.16493	0.743351	-4.25766	2.0658e-05	0.000467102
Calcr	21.6562	-3.34153	0.785221	-4.25552	2.0856e-05	0.000470232
Dscaml1	65.4411	-2.74256	0.644508	-4.25527	2.08795e-05	0.000470232
Fbxl15	172.198	2.44255	0.573938	4.25578	2.08324e-05	0.000470232
Fut4	33.9322	2.39479	0.562938	4.25409	2.09904e-05	0.000472103
Coro1b	8919.41	0.879217	0.206728	4.25301	2.1092e-05	0.000473761
Lamc2	46.3633	-3.05903	0.719325	-4.25264	2.11264e-05	0.000473907
Stc1	19.75	-3.50888	0.825238	-4.25196	2.11905e-05	0.000474717
Pnpla3	91.9558	-3.40296	0.800744	-4.24975	2.14013e-05	0.000478807
Uqcrc1	56979.1	1.0634	0.250293	4.2486	2.15108e-05	0.000480625
Plxna2	113.991	-2.46755	0.581088	-4.24644	2.17194e-05	0.000484648
Pax7	22.4304	-3.65876	0.861901	-4.24499	2.18605e-05	0.000487156
Fam162a	3320.99	1.22447	0.288486	4.24446	2.19122e-05	0.000487669
Slc6a18	17.4133	-3.64589	0.859116	-4.24377	2.19796e-05	0.000488528
Dcbld2	135.074	-1.92474	0.453615	-4.24311	2.20445e-05	0.000488691
Parp4	83.446	-1.74502	0.411258	-4.24314	2.20418e-05	0.000488691
9330162012Rik	21.8589	-3.45301	0.81399	-4.24208	2.21453e-05	0.000490286
A430110N23Rik	31.1326	-2.90243	0.684426	-4.24067	2.22849e-05	0.000492461
Mdfic	21.4032	-3.1611	0.745454	-4.24051	2.23015e-05	0.000492461
Tmprss5	26.4362	-3.24314	0.764867	-4.24013	2.23389e-05	0.000492646
Cmtm3	225.013	1.85424	0.437381	4.23941	2.24111e-05	0.000493596
Lrfn1	21.4212	-4.11907	0.971796	-4.23862	2.249e-05	0.000494693
Col6a1	42.4894	-2.83468	0.668933	-4.23762	2.25904e-05	0.000496258
Gm11545	21.1243	-3.42532	0.809293	-4.23248	2.31128e-05	0.000507078
Notch1	148.328	-2.53515	0.599103	-4.23157	2.32061e-05	0.000508104
Rnase6	266.673	2.1024	0.49687	4.23128	2.32363e-05	0.000508104
Tmprss2	22.4205	-3.6581	0.864562	-4.23116	2.32493e-05	0.000508104
5830416P10Rik	60.8443	-3.28974	0.77763	-4.23046	2.33209e-05	0.00050836
Ly75	61.4912	-1.89045	0.446854	-4.23059	2.33084e-05	0.00050836
Cntnap1	39.6438	-3.03012	0.716603	-4.22846	2.35297e-05	0.000512253
Igfbpl1	36.82	-3.33344	0.78872	-4.22639	2.37466e-05	0.000516313
Mmrn2	28.9349	-2.91808	0.690584	-4.22553	2.38381e-05	0.00051764
4930518I15Rik	112.922	-1.52347	0.360612	-4.22467	2.39291e-05	0.000518952
8430403D17Rik	18.4495	-3.5187	0.833053	-4.22387	2.40147e-05	0.000520145
Gm6907	137.808	-1.89083	0.447872	-4.22179	2.42365e-05	0.00052428
Flrt1	48.9248	-2.80718	0.665133	-4.22048	2.43781e-05	0.000526673
Radil	20.7588	-3.90336	0.924991	-4.21989	2.44418e-05	0.000527378
Lpin3	62.018	-2.5319	0.600296	-4.21775	2.46757e-05	0.00053175
Mvp	1245.79	1.08709	0.257802	4.21676	2.47838e-05	0.000533402
Arhgap40	34.6658	-3.12003	0.740029	-4.21609	2.48571e-05	0.000534301
Eif4ebp1	9555.21	1.34009	0.318042	4.21357	2.51363e-05	0.00053826
Sema4b	179.326	-1.76577	0.41905	-4.21375	2.51164e-05	0.00053826
Unc5cl	44.9379	-2.82688	0.67086	-4.21382	2.51088e-05	0.00053826
Myo1g	314.682	2.18865	0.519555	4.21254	2.52514e-05	0.000540042
Col23a1	39.6595	-2.9027	0.689296	-4.21111	2.54118e-05	0.000542617
Me3	53.9468	-2.76657	0.657001	-4.2109	2.54357e-05	0.000542617
Acan	28.1237	-3.10752	0.73842	-4.20833	2.57262e-05	0.00054766
Grhl1	29.9872	-2.774	0.659218	-4.20802	2.57621e-05	0.00054766
Tead4	19.3617	-3.62597	0.861695	-4.20796	2.57688e-05	0.00054766
Fam47e	20.3642	-3.70067	0.879598	-4.20722	2.58526e-05	0.00054833
Kcnh4	44.3004	-2.72067	0.646726	-4.20683	2.58972e-05	0.00054833
Pdlim4	59.1272	-3.05783	0.726861	-4.20689	2.58909e-05	0.00054833
Gm17298	26.4068	-2.85865	0.679813	-4.20505	2.61025e-05	0.000551989
Bcl11b	32.9349	-2.86358	0.681093	-4.20439	2.61789e-05	0.000552915
A630031M04Rik	22.647	-3.6765	0.874849	-4.20244	2.64058e-05	0.000557015
Gm3550	62.1373	-1.91897	0.45706	-4.1985	2.68686e-05	0.000566074
Rian	31.7306	-3.09416	0.737626	-4.19475	2.73171e-05	0.00057481
Ugt1a6a	39.4032	-3.57111	0.85143	-4.19425	2.73779e-05	0.000575377
Kif1a	46.715	-2.57911	0.615563	-4.18984	2.79155e-05	0.00058595
Dgkb	17.8965	-3.48863	0.833323	-4.1864	2.83408e-05	0.000594142
Adamts15	47.6995	-2.77687	0.663699	-4.18393	2.86511e-05	0.000599907
Adcy10	87.2736	-3.06355	0.733316	-4.17766	2.9452e-05	0.000614404
Gpat2	26.0245	-2.78741	0.667143	-4.17814	2.93906e-05	0.000614404
Sqrdl	1442.21	1.20135	0.287557	4.17777	2.94386e-05	0.000614404
Dennd2d	268.238	1.78546	0.427457	4.17694	2.95454e-05	0.000615595
Agbl2	52.2657	-3.16022	0.756704	-4.17629	2.96299e-05	0.000615845
Celsr1	152.255	-1.43389	0.343338	-4.17633	2.96255e-05	0.000615845
Chst2	23.2142	-3.09097	0.740286	-4.17537	2.97504e-05	0.00061684
Paox	640.053	1.91724	0.459168	4.17545	2.97394e-05	0.00061684
Ddr2	27.2917	-3.03505	0.727062	-4.1744	2.98775e-05	0.000618311
Slc18a1	101.906	-2.08728	0.500034	-4.17427	2.98942e-05	0.000618311
Gm15582	21.6607	-4.14778	0.993862	-4.17339	3.00095e-05	0.00061994
Kcnma1	37.1187	-2.89702	0.694212	-4.17311	3.00472e-05	0.000619966
AI854703	168.422	1.57714	0.378079	4.17146	3.0266e-05	0.000621705
Hspg2	125.62	-2.34065	0.56109	-4.17161	3.02449e-05	0.000621705
Sag	98.0839	-2.13245	0.511211	-4.17137	3.0278e-05	0.000621705
Thop1	9847.53	1.13359	0.271728	4.17179	3.02217e-05	0.000621705
Nhsl1	51.5244	-2.72766	0.653948	-4.17107	3.03172e-05	0.00062176
Cwh43	38.2415	-3.00284	0.720317	-4.16878	3.06239e-05	0.000627292
Slc22a30	15.1324	-3.84908	0.923817	-4.1665	3.09316e-05	0.000632832
Sfi1	2657.66	-1.44163	0.346041	-4.16608	3.09888e-05	0.000633239
Oas1g	31.5268	-2.58733	0.621301	-4.16437	3.12209e-05	0.000637215
Gpr110	14.701	-4.84561	1.16403	-4.16279	3.14379e-05	0.000640873
1700128E19Rik	21.0401	-3.91666	0.941284	-4.16097	3.16896e-05	0.000644456
Cpt1c	1624.82	-2.12669	0.511085	-4.16113	3.16679e-05	0.000644456
Myo1b	46.8612	-3.05192	0.733525	-4.16062	3.17392e-05	0.000644692
5430416O09Rik	28.2766	-3.85519	0.927179	-4.15798	3.21071e-05	0.000651387
Arhgap27	106.142	1.68053	0.404227	4.15739	3.219e-05	0.0006519
Slco5a1	41.2238	-2.99274	0.719883	-4.15726	3.22092e-05	0.0006519
Gm9799	14.7709	-4.11372	0.990009	-4.15524	3.24944e-05	0.00065689
Ryr2	57.962	-2.74301	0.660348	-4.15389	3.26871e-05	0.000659999
Slit3	37.364	-3.09747	0.745731	-4.1536	3.27279e-05	0.000660038
Cpm	32.3356	-3.05159	0.73497	-4.15199	3.29596e-05	0.000662981
Egflam	30.9941	-3.18979	0.768218	-4.15219	3.29312e-05	0.000662981
Snhg11	36.7141	-2.80297	0.675126	-4.15177	3.29909e-05	0.000662981
Dlg3	354.86	1.35567	0.326557	4.15139	3.30462e-05	0.000663308
Peg12	94.9368	1.77058	0.426665	4.14981	3.32755e-05	0.000667121
Nkd2	44.9752	-2.98855	0.720319	-4.14892	3.34042e-05	0.000668911
Rinl	1785.35	1.34054	0.323173	4.14804	3.3534e-05	0.000670719
Usp44	46.4086	-2.33642	0.563318	-4.1476	3.35972e-05	0.000671193
Arpc1b	6637.21	1.44785	0.349357	4.14433	3.40806e-05	0.000680049
Sorbs2	66.9588	-2.88242	0.695856	-4.14226	3.43895e-05	0.000685408
Osbpl6	68.9716	-2.14289	0.517434	-4.14137	3.45234e-05	0.000686172
Tmem184a	56.5693	-2.92191	0.70557	-4.1412	3.4549e-05	0.000686172
Zc3h12d	39.0272	-3.01517	0.728067	-4.14134	3.45283e-05	0.000686172
Prx	213.136	1.17609	0.284076	4.14006	3.4721e-05	0.000688782
Rasgrp1	32.1364	-3.1129	0.751962	-4.13971	3.47747e-05	0.000689042
D730040F13Rik	315.993	-1.15967	0.28016	-4.13931	3.48347e-05	0.000689426
Cul7	776.354	1.53729	0.371531	4.13771	3.50785e-05	0.000692769
Esrrb	16.334	-3.69907	0.893998	-4.13767	3.50852e-05	0.000692769
Cyp4v3	68.6082	2.01304	0.486741	4.13575	3.5379e-05	0.000696949
Kcnmb3	23.6169	-3.43617	0.830824	-4.13586	3.53628e-05	0.000696949
Ildr1	40.2276	-2.8216	0.682379	-4.13495	3.55035e-05	0.000698592
Cecr2	374.807	-1.4776	0.357493	-4.13322	3.57711e-05	0.000703042
Kcnu1	48.8619	-3.13746	0.759252	-4.13231	3.59143e-05	0.000705041
B3galt5	24.6282	-3.56395	0.863018	-4.12964	3.63336e-05	0.00071245
Thrsp	19.0709	-3.94948	0.956709	-4.12819	3.65627e-05	0.000716115
Myh8	44.6745	-3.2996	0.799345	-4.12788	3.66118e-05	0.000716251
Acads	3082.23	1.06066	0.257028	4.12665	3.68093e-05	0.000719285
1700056N10Rik	42.1942	-2.02573	0.49127	-4.12345	3.73243e-05	0.000727674
Sgsm1	37.5419	-2.79303	0.677336	-4.12355	3.7308e-05	0.000727674
Mdga1	222.983	1.93624	0.469825	4.12119	3.76926e-05	0.000734012
Fat3	98.8512	-2.41331	0.585929	-4.11878	3.8089e-05	0.000740882
Padi4	126.022	1.9509	0.473735	4.11812	3.81968e-05	0.00074114
Sbf2	66.1324	-2.70983	0.658043	-4.11801	3.82159e-05	0.00074114
Slc16a5	23.1558	-3.1085	0.754875	-4.1179	3.82333e-05	0.00074114
Ryr3	93.8465	-2.5155	0.610948	-4.11738	3.8321e-05	0.000741993
Podxl2	26.9592	-4.09101	0.993732	-4.11681	3.84147e-05	0.000742961
Auts2	74.9849	-2.06495	0.501737	-4.1156	3.86166e-05	0.000746016
Dnahc10	129.228	-2.98419	0.72515	-4.11527	3.86722e-05	0.000746242
Cacna1g	66.1112	-2.62567	0.638261	-4.1138	3.89206e-05	0.000750183
Filip1	33.1618	-3.24087	0.788134	-4.11208	3.92118e-05	0.000754939
Gm17477	34.4992	-2.84264	0.691565	-4.11044	3.94902e-05	0.000758578
Krtcap2	3836.08	0.945093	0.229917	4.11059	3.94655e-05	0.000758578
Gm13369	16.554	-3.49962	0.851497	-4.10996	3.95729e-05	0.000759308
Dnahc14	17.0696	-3.79501	0.923709	-4.10845	3.98321e-05	0.000763419
Gm17249	36.1562	-2.44419	0.594977	-4.10805	3.99019e-05	0.000763894
Arhgef18	702.155	1.29178	0.314497	4.10744	4.00075e-05	0.000765053
Hmga1	6680.09	0.915986	0.223048	4.10668	4.01384e-05	0.000766694
Sdk1	76.1847	-2.52961	0.616151	-4.10551	4.03429e-05	0.000769734
Ccdc103	35.7426	-2.31882	0.565032	-4.10388	4.06273e-05	0.000773948
Unc13c	40.114	-2.49909	0.60898	-4.10373	4.06549e-05	0.000773948
Rab36	40.8299	-2.90836	0.708899	-4.10265	4.08442e-05	0.00077668
Gm17245	15.1337	-3.88122	0.946231	-4.10177	4.10004e-05	0.000777977
Unc80	67.5957	-3.10989	0.758186	-4.10175	4.1004e-05	0.000777977
1600029D21Rik	17.4581	-3.25772	0.794761	-4.099	4.14946e-05	0.000786407
Gm15261	51.203	-1.96395	0.479172	-4.09863	4.15594e-05	0.000786756
Col25a1	37.0703	-2.96054	0.722531	-4.09746	4.17703e-05	0.000789868
Gm10804	15.6176	-3.85618	0.941476	-4.09588	4.2056e-05	0.000794386
Arap1	2669.17	1.0878	0.265635	4.0951	4.21995e-05	0.0007961
Col6a5	52.038	-2.76915	0.676248	-4.09487	4.22405e-05	0.0007961
Cd22	15.51	-3.86994	0.945178	-4.0944	4.23256e-05	0.000796819
Emilin1	1724.43	1.66384	0.406439	4.09369	4.24557e-05	0.000798383
Atp6v1c2	37.5591	-3.36309	0.822365	-4.08953	4.32244e-05	0.000811939
Mst1	146.405	-2.25658	0.551842	-4.08919	4.3289e-05	0.000812256
Lrrk2	42.3364	-2.30363	0.563525	-4.08789	4.35306e-05	0.000815887
Map3k9	37.632	-2.91616	0.713436	-4.08749	4.36064e-05	0.000816405
Fat4	47.5753	-2.77475	0.679062	-4.08614	4.38601e-05	0.000820252
SNORD115	23.3719	-3.10729	0.760717	-4.08469	4.41354e-05	0.000824491
Pla2r1	49.5759	-2.71043	0.663626	-4.08428	4.42142e-05	0.000825057
Scube3	32.4579	-3.16961	0.776194	-4.08353	4.43573e-05	0.000826819
6430531B16Rik	20.9388	-3.56778	0.873915	-4.08253	4.45486e-05	0.000829474
St3gal2	514.003	-1.40586	0.344414	-4.08189	4.46704e-05	0.000829921
Yap1	23.149	-3.09433	0.758029	-4.08207	4.46354e-05	0.000829921
Mtap1a	38.3595	-3.10627	0.761918	-4.07691	4.56391e-05	0.000846992
Inhbc	15.9607	-3.91831	0.961162	-4.07664	4.56921e-05	0.00084705
AY036118	1983.08	1.51216	0.371014	4.07574	4.58679e-05	0.000849303
Idh2	7437.5	2.02711	0.497414	4.07529	4.5958e-05	0.000849303
Zfp658	34.6221	-2.76634	0.678814	-4.07526	4.59637e-05	0.000849303
2510049J12Rik	42.6033	-2.92763	0.718534	-4.07445	4.61228e-05	0.000850769
Wdr17	17.4347	-3.45769	0.848648	-4.07435	4.61432e-05	0.000850769
Fam81a	29.439	-3.35956	0.825115	-4.07162	4.66866e-05	0.000859853
Treml4	51.973	-2.75912	0.677797	-4.07072	4.68672e-05	0.000862244
Ptprd	74.3101	-2.70307	0.66427	-4.06923	4.71688e-05	0.000866855
Ccdc38	41.7891	-2.49805	0.613935	-4.06891	4.72336e-05	0.000867107
Psmb8	2501.01	1.56299	0.384348	4.0666	4.77038e-05	0.000873849
Rgs3	73.4054	-2.34342	0.576251	-4.06667	4.76893e-05	0.000873849
Tex15	25.0831	-2.84457	0.699609	-4.06594	4.78383e-05	0.000875368
Myh14	41.2332	-3.2813	0.807118	-4.06546	4.79387e-05	0.000876261
Ift80	1091.87	-1.00669	0.247716	-4.06388	4.82633e-05	0.000881246
Akap5	82.3109	-1.8856	0.464196	-4.06206	4.86407e-05	0.000887183
Cdh4	66.2437	-2.70725	0.666592	-4.06133	4.87942e-05	0.000888076
Pacsin3	46.4904	-3.4874	0.858642	-4.06153	4.87522e-05	0.000888076
Cc2d2a	34.4977	-3.05347	0.751945	-4.06076	4.89126e-05	0.000888751
Piwil4	21.658	-3.43133	0.84502	-4.06065	4.8936e-05	0.000888751
Ap3b2	44.2445	-2.93404	0.722791	-4.05932	4.92156e-05	0.000892873
Catsper3	29.0943	-3.54073	0.873162	-4.05506	5.01208e-05	0.000907358
Dlec1	61.0667	-2.32007	0.572113	-4.05527	5.00774e-05	0.000907358
Fam123c	13.7564	-4.3097	1.06296	-4.05442	5.02579e-05	0.00090887
BC017612	138.535	1.3852	0.341736	4.05341	5.04761e-05	0.000910846
Lama4	38.4932	-2.71016	0.668632	-4.05329	5.05017e-05	0.000910846
Snph	33.1248	-2.94603	0.726845	-4.05317	5.05281e-05	0.000910846
Fam83g	27.5419	-2.99855	0.740006	-4.05206	5.07692e-05	0.000913253
Slc6a5	30.0625	-2.94065	0.725698	-4.05218	5.07434e-05	0.000913253
9530053A07Rik	57.1711	-2.92118	0.721215	-4.05037	5.11376e-05	0.000918908
Csf2ra	179.153	1.15624	0.285606	4.04839	5.15721e-05	0.000923919
Dnahc2	113.483	-3.23433	0.798946	-4.04824	5.16032e-05	0.000923919
Mgat1	5719.24	0.844984	0.208728	4.04825	5.16016e-05	0.000923919
Prokr2	56.7525	-3.05528	0.754743	-4.0481	5.16341e-05	0.000923919
Chl1	24.0148	-2.73922	0.67685	-4.047	5.18774e-05	0.00092657
Oas1b	123.881	-2.04039	0.50418	-4.04694	5.18914e-05	0.00092657
Itprip	1360.26	0.896424	0.221557	4.04602	5.20954e-05	0.00092826
Umodl1	29.5705	-3.36918	0.832688	-4.04615	5.20667e-05	0.00092826
Dgki	24.4912	-2.68975	0.665133	-4.04393	5.25621e-05	0.000935594
Mfi2	38.1414	-3.26637	0.80831	-4.04099	5.32254e-05	0.000946408
Spag17	47.8183	-2.52247	0.624372	-4.04	5.34506e-05	0.000949419
Chrnb3	12.3961	-4.171	1.03291	-4.03811	5.38828e-05	0.000956096
4930529C04Rik	22.728	-3.86303	0.95697	-4.03673	5.42025e-05	0.000958762
C4a	48.1527	-1.89946	0.470519	-4.03694	5.41524e-05	0.000958762
Tradd	2156.4	1.46713	0.363438	4.0368	5.41862e-05	0.000958762
Pax6	61.129	-2.95143	0.731202	-4.0364	5.42775e-05	0.000959091
Zdhhc19	26.5747	-3.37565	0.836405	-4.0359	5.43932e-05	0.000960136
Gm5887	27.5844	-2.93077	0.726401	-4.03464	5.46858e-05	0.000964298
Aldh16a1	4121.97	0.997965	0.247387	4.03402	5.48299e-05	0.000965837
Stxbp1	732.543	1.11638	0.276769	4.0336	5.49283e-05	0.000966568
Endou	35.5691	-2.77952	0.689148	-4.03327	5.50063e-05	0.000966938
Dip2c	96.9209	-1.79395	0.444823	-4.03295	5.50821e-05	0.000967268
Dip2a	69.6239	-2.23746	0.554936	-4.03193	5.53212e-05	0.000970464
Hemt1	48.2041	2.17396	0.539351	4.03071	5.56096e-05	0.000973247
Ptprn2	64.45	-2.36513	0.586778	-4.0307	5.56104e-05	0.000973247
Ttc24	36.2364	-3.32292	0.824438	-4.03053	5.56518e-05	0.000973247
2022-09-03	47.0359	-2.58313	0.640938	-4.03023	5.57225e-05	0.000973263
Sh3pxd2b	65.7334	-2.29792	0.570198	-4.03004	5.57673e-05	0.000973263
Flot1	3613.43	0.874628	0.217047	4.02967	5.58559e-05	0.000973808
Gm10384	42.9677	3.43302	0.852101	4.02889	5.6041e-05	0.000976033
SNORA32	140.661	-1.3186	0.327323	-4.02842	5.61524e-05	0.000976972
Gabrb2	28.6897	-2.80576	0.696552	-4.02807	5.62361e-05	0.000977426
4930550C17Rik	17.8668	-3.51401	0.872639	-4.02688	5.65221e-05	0.000981392
Gm5077	30.485	-3.13596	0.779292	-4.02412	5.71891e-05	0.000991959
Oaz2	2014.99	1.03747	0.257868	4.02325	5.7401e-05	0.000994619
Cntn4	28.5824	-3.27054	0.813105	-4.02229	5.76356e-05	0.000997667
Csrp1	2913.99	0.972518	0.241885	4.02058	5.80541e-05	0.00100286
Tmem145	17.2244	-4.05436	1.0084	-4.02059	5.80515e-05	0.00100286
Siglec1	84.5787	-2.7466	0.683192	-4.02025	5.8137e-05	0.00100328
Necab3	177.177	-1.53897	0.382838	-4.0199	5.82223e-05	0.00100373
A330049M08Rik	31.585	-2.90036	0.721745	-4.01853	5.85612e-05	0.00100855
Trio	161.675	-1.67926	0.417925	-4.01809	5.86713e-05	0.00100942
Cdh3	18.5789	-4.20212	1.04613	-4.01683	5.89859e-05	0.00101381
Lrrc37a	27.2123	-3.32139	0.826977	-4.0163	5.91179e-05	0.00101505
Fgfr2	41.9502	-3.30118	0.822138	-4.01535	5.93572e-05	0.00101813
Pik3r6	57.5674	-3.0708	0.76547	-4.01166	6.02938e-05	0.00103315
Ghr	32.2801	-2.64634	0.659724	-4.01129	6.03885e-05	0.00103373
Cass4	34.8042	-2.68678	0.67008	-4.00965	6.08094e-05	0.00103634
Gm10720	23.8661	-3.13989	0.783111	-4.0095	6.08465e-05	0.00103634
Tceal1	51.1404	2.19477	0.547318	4.01006	6.07039e-05	0.00103634
Tg	72.7559	-2.9618	0.738659	-4.00969	6.07975e-05	0.00103634
Trpc7	17.7267	-3.15154	0.785979	-4.0097	6.07962e-05	0.00103634
9430070O13Rik	23.3634	-3.35096	0.835918	-4.00872	6.10499e-05	0.00103731
Btbd16	41.784	-2.87151	0.716341	-4.00857	6.10865e-05	0.00103731
Fam195a	3403.64	0.993336	0.247789	4.0088	6.10271e-05	0.00103731
Ano9	32.8359	-3.20683	0.800344	-4.00682	6.15429e-05	0.00104402
1810049H13Rik	401.418	1.43325	0.357766	4.0061	6.17298e-05	0.00104614
Ctnna2	17.322	-3.63799	0.908173	-4.00584	6.17985e-05	0.00104626
Prrg4	419.859	-2.41968	0.604295	-4.00413	6.22452e-05	0.00105278
Usp5	14835.7	0.866724	0.216499	4.00336	6.2449e-05	0.00105517
Edem1	471.429	-1.15759	0.289203	-4.0027	6.2623e-05	0.00105601
Tsnaxip1	32.8615	-3.059	0.764222	-4.00276	6.26082e-05	0.00105601
Tsks	42.8706	-2.72561	0.681275	-4.00075	6.31424e-05	0.00106371
Epha1	39.7724	-2.79171	0.697957	-3.99983	6.33869e-05	0.00106572
Glb1l	531.691	-1.24884	0.31222	-3.99988	6.33748e-05	0.00106572
Ctu2	3355.6	1.11501	0.278807	3.99921	6.3555e-05	0.00106748
Cd9	769.984	1.98383	0.49614	3.99853	6.37384e-05	0.00106845
Fam18a	26.9137	-2.56384	0.641177	-3.99865	6.37049e-05	0.00106845
Gdap1l1	31.0806	-2.97535	0.744205	-3.99803	6.38729e-05	0.00106889
Grin2b	49.6252	-2.46216	0.615853	-3.99796	6.38905e-05	0.00106889
Cotl1	704.943	1.90133	0.475625	3.99755	6.40025e-05	0.00106971
Proca1	30.2341	-3.23294	0.808834	-3.99704	6.41403e-05	0.00107096
Scn4a	40.109	-2.68978	0.673359	-3.99457	6.48131e-05	0.00108113
Zfp428	69.0797	1.58536	0.396912	3.99424	6.49012e-05	0.00108154
Col6a6	27.2568	-3.22176	0.806794	-3.99329	6.51629e-05	0.00108484
Gulo	35.3475	-3.26912	0.818724	-3.99295	6.52567e-05	0.00108533
Lamb1	55.1352	-2.54068	0.636623	-3.99087	6.58303e-05	0.0010938
C4b	39.4343	-2.60346	0.652404	-3.99056	6.59163e-05	0.00109416
Men1	5412.66	0.975641	0.24451	3.99019	6.60193e-05	0.0010948
Smpdl3a	2425.06	1.10397	0.27673	3.98932	6.62621e-05	0.00109775
Ncan	54.3485	-2.76837	0.694121	-3.98831	6.65465e-05	0.00110139
Igf1	65.9702	-2.7588	0.691839	-3.98764	6.6734e-05	0.00110342
Nop10	15848.5	0.868847	0.217963	3.98621	6.71381e-05	0.00110902
Gsdmc2	18.7227	-3.20397	0.803949	-3.98529	6.73978e-05	0.00111223
Abhd8	776.633	2.29404	0.575709	3.98472	6.75602e-05	0.00111382
Slc17a8	31.2708	-3.53771	0.887884	-3.98442	6.7644e-05	0.00111413
Lmo7	75.6125	-2.84374	0.714256	-3.9814	6.85093e-05	0.00112728
Srrm3	33.1059	-2.89401	0.7273	-3.97911	6.91729e-05	0.0011371
Tmc5	27.5429	-2.89306	0.727116	-3.97882	6.92579e-05	0.0011374
Lgals1	1135.51	1.58701	0.398934	3.97813	6.94586e-05	0.00113959
Fermt1	35.2469	-2.98004	0.749203	-3.97762	6.96092e-05	0.00114096
Hspa12a	11.8476	-4.52176	1.13707	-3.97666	6.98887e-05	0.00114342
Il4ra	115.779	1.82153	0.458058	3.97665	6.98939e-05	0.00114342
H2-Q2	27.8739	-3.41496	0.859292	-3.97416	7.06289e-05	0.00115433
Slc4a8	62.2557	-2.08809	0.52551	-3.97345	7.08404e-05	0.00115667
Abca13	55.3358	-2.70365	0.681231	-3.96878	7.22423e-05	0.00117503
AU019990	24.761	-3.51279	0.885104	-3.96879	7.22392e-05	0.00117503
Dzip1l	28.1155	-2.34658	0.591295	-3.96855	7.23106e-05	0.00117503
Mustn1	25.3444	-3.37292	0.849812	-3.96902	7.21681e-05	0.00117503
Zfp827	32.5967	-3.24379	0.817315	-3.96884	7.22229e-05	0.00117503
Gm10106	29.1172	-3.06323	0.772006	-3.96789	7.25132e-05	0.00117607
Stag3	49.8168	-2.13962	0.539212	-3.96805	7.2462e-05	0.00117607
Rhpn2	35.4476	-2.56309	0.646052	-3.96731	7.26894e-05	0.0011778
Abca17	52.7061	-2.83557	0.714974	-3.96598	7.30958e-05	0.00118326
Zfp541	41.4131	-3.23754	0.816549	-3.9649	7.34265e-05	0.00118748
Gm10722	114.752	-2.36096	0.595783	-3.96278	7.40825e-05	0.00119468
Gm17317	43.5979	-2.21598	0.559195	-3.96281	7.40713e-05	0.00119468
Keap1	2614.44	0.966643	0.243921	3.96294	7.40324e-05	0.00119468
Trem2	22.026	-3.07183	0.775274	-3.96225	7.42478e-05	0.00119621
BC029722	170.145	1.49617	0.377651	3.96178	7.43938e-05	0.00119742
Pdxk-ps	63.3038	-2.18693	0.552144	-3.9608	7.46994e-05	0.0012012
Ush2a	103.591	-2.34082	0.591134	-3.95989	7.49841e-05	0.00120464
Cilp	40.8826	-2.87826	0.727007	-3.95905	7.52473e-05	0.00120654
Efemp2	32.9019	-2.78731	0.704012	-3.95918	7.52078e-05	0.00120654
Gm15588	21.0255	-3.1102	0.785635	-3.95884	7.53155e-05	0.00120654
Fam38b	96.8492	-2.6821	0.67781	-3.95701	7.58937e-05	0.00121466
Bicd1	472.284	-1.44933	0.366355	-3.95608	7.6189e-05	0.00121712
Ncf2	414.884	2.34325	0.592317	3.95608	7.61907e-05	0.00121712
Gabbr1	45.084	-2.45257	0.620002	-3.95575	7.62945e-05	0.00121763
Polrmt	4945.35	1.31266	0.332004	3.95374	7.69386e-05	0.00122676
Adamtsl3	40.9871	-2.79628	0.707364	-3.95309	7.71481e-05	0.00122894
Wls	307.675	1.94287	0.491515	3.95283	7.72331e-05	0.00122914
Tmem102	29.5755	2.5666	0.649516	3.95156	7.7642e-05	0.00123449
Gm15197	18.1669	-3.36663	0.852294	-3.95008	7.81235e-05	0.00123831
Grid1	19.0891	-3.18002	0.805067	-3.95001	7.81486e-05	0.00123831
Htr5a	17.6515	-3.65181	0.924456	-3.95023	7.80754e-05	0.00123831
Isx	13.5604	-3.96463	1.00372	-3.94993	7.8174e-05	0.00123831
Urgcp	2315.42	0.923547	0.233837	3.94952	7.83066e-05	0.00123926
Ddr1	32.9966	-2.85511	0.723053	-3.94869	7.85796e-05	0.00124126
Zfp637	4481.42	0.831404	0.210549	3.94875	7.85608e-05	0.00124126
Apba1	28.3085	-3.07216	0.778225	-3.94765	7.89221e-05	0.00124323
Gm17445	40.9574	-2.24655	0.569076	-3.94771	7.89021e-05	0.00124323
Pde6c	15.199	-3.39478	0.859951	-3.94764	7.89238e-05	0.00124323
Mdn1	1874.24	-1.02181	0.258863	-3.94731	7.90353e-05	0.00124383
Kcnj16	17.5773	-3.42685	0.868273	-3.94675	7.92204e-05	0.00124559
4930529M08Rik	39.1592	-2.88948	0.732197	-3.94632	7.93621e-05	0.00124625
Igfbp4	681.864	1.65948	0.420529	3.94618	7.9409e-05	0.00124625
Kl	26.288	-3.13804	0.795457	-3.94496	7.98141e-05	0.0012503
Pappa	31.932	-2.46939	0.625938	-3.9451	7.97657e-05	0.0012503
Epha7	35.7101	-2.48031	0.628908	-3.94384	8.01855e-05	0.0012542
Pld5	34.7779	-2.54873	0.646267	-3.94377	8.02108e-05	0.0012542
Reln	58.0888	-2.59079	0.657052	-3.94305	8.04522e-05	0.00125682
A4gnt	12.9282	-3.87101	0.982229	-3.94105	8.11263e-05	0.00126618
Gda	1127.76	-1.11671	0.283404	-3.94033	8.13702e-05	0.00126871
Htra1	18.1106	-4.42936	1.12417	-3.94013	8.14379e-05	0.00126871
Lrrtm3	22.2079	-3.49559	0.887409	-3.93909	8.17911e-05	0.00127192
Rpgrip1	98.5801	-2.00154	0.508122	-3.93908	8.17936e-05	0.00127192
Lama2	62.1751	-2.64639	0.672127	-3.93734	8.23899e-05	0.00128002
Gstm1	501.776	1.63813	0.416111	3.93676	8.25901e-05	0.00128196
A230051G13Rik	920.587	1.07477	0.273045	3.93623	8.27732e-05	0.00128363
Slc12a1	43.517	-2.62065	0.665897	-3.93551	8.30191e-05	0.00128522
Tspyl3	913.275	0.911803	0.231687	3.93549	8.30275e-05	0.00128522
Adamts7	56.7742	-2.60341	0.661819	-3.93372	8.36415e-05	0.00129355
1700024P16Rik	22.5136	-3.0674	0.780311	-3.931	8.45939e-05	0.0013059
Edar	56.1858	-3.01664	0.767367	-3.93115	8.45392e-05	0.0013059
Pstpip1	111.155	1.98479	0.505311	3.92785	8.5707e-05	0.00132188
Cdk18	31.2039	-2.71569	0.691448	-3.92754	8.58191e-05	0.00132241
H2-DMb2	40.5277	-2.6492	0.674877	-3.92546	8.65654e-05	0.0013327
Pik3c2g	25.5681	-2.95751	0.753641	-3.9243	8.69824e-05	0.00133791
Lrrc46	51.5464	-2.30231	0.586781	-3.92362	8.72269e-05	0.00134045
Prune2	48.1075	-2.52283	0.643041	-3.92329	8.73492e-05	0.00134112
Gpr64	35.8983	-2.54104	0.648249	-3.91985	8.86029e-05	0.00135892
Nup210l	115.284	-2.17456	0.554781	-3.91967	8.86688e-05	0.00135892
Muc5b	90.0636	-2.79998	0.714467	-3.91898	8.89254e-05	0.00136163
Ccdc96	26.7906	-3.14749	0.803846	-3.91553	9.02042e-05	0.00137944
Per1	381.163	1.41549	0.361541	3.91516	9.03436e-05	0.00137944
Sh3bgrl3	1219.13	1.44126	0.36814	3.91497	9.04136e-05	0.00137944
Ugt1a7c	17.6521	3.32553	0.849434	3.91499	9.04081e-05	0.00137944
Impdh1	2220.18	1.59765	0.408463	3.91137	9.17749e-05	0.00139769
Sh2d5	142.119	2.21539	0.566379	3.91149	9.17284e-05	0.00139769
Dnahc5	60.5914	-2.72568	0.696899	-3.91115	9.18579e-05	0.00139771
3110047P20Rik	53.9687	-2.54414	0.650727	-3.90969	9.24132e-05	0.00140364
9030425E11Rik	42.5208	-2.98524	0.763514	-3.90986	9.23493e-05	0.00140364
Lama3	47.1888	-2.88958	0.739228	-3.90891	9.27139e-05	0.00140695
Actn2	30.6811	-3.05039	0.780428	-3.90861	9.28296e-05	0.00140745
Antxrl	14.1088	-3.72319	0.95294	-3.90706	9.34269e-05	0.00141524
Doc2b	21.4942	-3.15629	0.8082	-3.90533	9.40959e-05	0.0014241
4732419C18Rik	12.1124	-4.55506	1.16707	-3.90299	9.50105e-05	0.00143539
Itga2	21.1005	-2.96827	0.760501	-3.90305	9.49895e-05	0.00143539
Hcls1	1554.96	0.989205	0.253471	3.90264	9.51495e-05	0.00143621
Usmg5	5705.11	0.913259	0.234044	3.90209	9.53666e-05	0.00143821
Liph	47.3994	-2.97426	0.762336	-3.90151	9.55944e-05	0.00144036
Inadl	130.207	-1.97168	0.505625	-3.89949	9.63953e-05	0.00144986
Zc3h12c	143.552	-1.3303	0.341129	-3.8997	9.63133e-05	0.00144986
Mlph	54.6361	-2.35723	0.604547	-3.89917	9.65214e-05	0.00145047
Tmc1	36.9748	-2.82616	0.725322	-3.89642	9.76257e-05	0.00146577
Tbcc	362.847	1.91006	0.490286	3.89581	9.78727e-05	0.00146818
Rgs19	1039.63	1.61757	0.415421	3.89381	9.86812e-05	0.001479
Snrpe	10901	0.79588	0.204465	3.89251	9.92141e-05	0.00148567
Kif6	37.3749	-2.52662	0.649289	-3.89137	9.96808e-05	0.00149135
Pecr	1543.36	0.84235	0.216483	3.89108	9.98004e-05	0.00149182
Commd7	3513	0.827299	0.212672	3.89002	0.000100236	0.00149702
Anks6	39.2089	-3.30539	0.849797	-3.88962	0.0001004	0.00149814
Arhgef19	25.5498	-2.55674	0.657564	-3.8882	0.000100992	0.00150566
Gsto1	8235.23	0.782983	0.201396	3.88778	0.000101165	0.00150692
Scn2b	17.0504	-3.22016	0.828543	-3.88653	0.000101688	0.00151338
Abca6	26.1075	-3.16058	0.8133	-3.88612	0.000101861	0.00151462
Angptl2	47.7592	-2.72226	0.700563	-3.88582	0.000101985	0.00151514
Zfyve9	46.2762	-2.46381	0.634208	-3.88487	0.000102384	0.00151974
AI428936	20.102	-2.92724	0.753738	-3.88364	0.000102905	0.00152481
Def8	12661.5	0.823199	0.21196	3.88374	0.000102861	0.00152481
Snrpd1	10003.4	0.846805	0.21806	3.88336	0.000103023	0.00152523
Mfsd7c	29.2047	-2.50657	0.645554	-3.88282	0.000103251	0.00152727
Lgals4	354.519	-1.06855	0.27524	-3.88225	0.000103495	0.00152763
Mycbp2	2280.41	-0.798668	0.205729	-3.88213	0.000103545	0.00152763
Sema6c	37.092	-2.74964	0.708209	-3.88252	0.000103379	0.00152763
Col11a1	26.3535	-2.57567	0.663718	-3.88067	0.000104171	0.0015348
Dnahc7b	41.7396	-2.67501	0.689335	-3.88057	0.000104212	0.0015348
Kif1b	192.773	-1.86368	0.480366	-3.87971	0.000104582	0.00153892
Slc12a5	56.6852	-2.40038	0.618738	-3.87948	0.00010468	0.00153903
Gstm7	44.1445	2.14461	0.552907	3.87879	0.000104979	0.00154208
Myl12b	6465.93	0.793269	0.204546	3.87819	0.000105237	0.00154454
Hps1	3697.37	0.815505	0.210315	3.87754	0.000105517	0.00154618
Tdrd9	56.6735	-2.68653	0.692849	-3.87751	0.000105531	0.00154618
Drap1	636.187	0.895542	0.231027	3.87635	0.000106036	0.00155224
Rab4a	2515.02	1.31051	0.338141	3.87563	0.000106349	0.00155548
Lmo4	325.109	1.3416	0.346249	3.87466	0.000106772	0.00156032
Lat2	483.464	1.82812	0.471932	3.8737	0.000107194	0.00156515
Dcdc2a	16.0717	-3.6898	0.952697	-3.87301	0.000107501	0.00156692
Lrrc16a	98.1423	-2.48613	0.641903	-3.87306	0.000107479	0.00156692
Sez6l	39.2029	-2.95269	0.762426	-3.87276	0.000107609	0.00156717
Commd1	3996.78	0.839464	0.21679	3.87224	0.000107841	0.00156919
Atp2b4	1072.77	-1.02606	0.265051	-3.87116	0.000108317	0.00157355
Mtus2	47.1572	-3.03959	0.785215	-3.87103	0.000108377	0.00157355
Stub1	1434.34	1.73423	0.448014	3.87094	0.000108418	0.00157355
Oas3	239.771	-1.79596	0.464011	-3.87051	0.000108609	0.00157497
Adcy4	49.389	-2.25316	0.582251	-3.86975	0.000108949	0.00157854
Rgs17	26.1622	-2.6471	0.684239	-3.86868	0.000109426	0.00158412
Cp	39.1566	-2.67003	0.690214	-3.86841	0.000109548	0.00158453
Slc26a5	20.8147	-3.61165	0.933803	-3.86768	0.000109878	0.00158794
Sema6b	45.2859	-2.69291	0.696349	-3.86717	0.000110104	0.00158985
Tnfaip8l2	345.466	1.42129	0.367635	3.86603	0.00011062	0.00159596
Cdc42bpg	159.886	-1.86766	0.483158	-3.86553	0.00011085	0.00159791
Sh2d6	21.1726	-3.19355	0.826213	-3.86528	0.00011096	0.00159814
Edf1	5110.83	1.39531	0.361034	3.86476	0.0001112	0.00159888
Zfp768	280.137	1.2226	0.316339	3.86485	0.000111156	0.00159888
Gm13012	67.3238	2.15204	0.556888	3.8644	0.000111363	0.00159988
Dnahc6	82.0937	-2.87689	0.744787	-3.86271	0.000112138	0.00160965
Trpc6	65.9243	2.22807	0.57695	3.86181	0.00011255	0.0016142
9130014G24Rik	40.5033	-2.55431	0.661615	-3.86072	0.000113052	0.00162003
2610034M16Rik	78.3586	1.56768	0.406132	3.86003	0.000113371	0.00162323
Ddah2	1045.45	0.905322	0.234573	3.85944	0.000113646	0.0016258
Grm5	19.6839	-3.58423	0.928989	-3.8582	0.000114226	0.00163271
B3gnt7	739.975	-1.19564	0.309915	-3.85796	0.000114339	0.00163296
Wfs1	40.9482	-2.93778	0.761554	-3.85761	0.0001145	0.00163388
Tmbim6	18923	0.761871	0.197513	3.85732	0.000114638	0.00163449
Gm16907	103.744	-1.68395	0.436639	-3.8566	0.000114973	0.00163788
Cdk14	64.8293	-2.76446	0.716884	-3.85621	0.000115157	0.00163913
Mybpc1	41.7953	-2.60615	0.676115	-3.85459	0.000115921	0.00164863
Krt26	24.2689	-3.0922	0.802355	-3.85391	0.000116248	0.00165189
Adamts14	41.8472	-2.92391	0.758784	-3.85341	0.000116482	0.00165383
Matn1	30.1632	-3.20722	0.832521	-3.85242	0.000116956	0.0016591
Tubg2	20.4807	-3.36822	0.874356	-3.85223	0.000117048	0.0016591
Chmp6	3048.93	0.987265	0.256317	3.85173	0.000117288	0.00166007
Fn1	65.8137	-2.68898	0.698133	-3.85168	0.000117313	0.00166007
Aqp9	5537.07	0.895801	0.232634	3.85069	0.000117785	0.00166537
Nos1	65.1453	-2.80123	0.727645	-3.84972	0.000118255	0.00167062
Ehf	31.2827	-2.39661	0.62261	-3.84929	0.00011846	0.00167212
Cntnap2	30.6404	-2.57253	0.668502	-3.8482	0.000118987	0.00167559
Dennd5b	43.6826	-2.32905	0.605212	-3.84833	0.000118927	0.00167559
Prelp	30.8801	-2.26114	0.587587	-3.84817	0.000119001	0.00167559
Zfp941	116.654	-2.42072	0.629095	-3.84794	0.000119113	0.00167578
Nos1ap	61.4468	-2.82327	0.733765	-3.84765	0.000119258	0.00167643
Sema4g	40.656	-2.48726	0.646661	-3.84631	0.000119909	0.00168279
Thbs2	27.6283	-3.06616	0.797143	-3.84643	0.00011985	0.00168279
Dlx1as	33.224	-2.68637	0.698465	-3.8461	0.000120013	0.00168285
B430306N03Rik	54.6939	-2.6353	0.685244	-3.84579	0.000120166	0.00168361
4933439C10Rik	125.515	-1.32373	0.344257	-3.84518	0.000120462	0.00168499
Capg	2927.3	1.16227	0.302263	3.84522	0.000120444	0.00168499
Bmp7	21.5801	-3.06727	0.797772	-3.8448	0.000120652	0.00168625
Tgtp1	107.565	-2.30226	0.599253	-3.84188	0.000122096	0.00170502
Igsf8	2964.24	1.39759	0.36399	3.83964	0.000123214	0.00171923
Guca1b	73.9239	-1.9991	0.52074	-3.83896	0.000123555	0.00172256
Rpl34	19469.5	1.06097	0.276403	3.8385	0.000123787	0.00172439
Psg16	56.6663	-2.3967	0.624424	-3.83826	0.00012391	0.00172468
Etv1	30.096	-2.87177	0.748241	-3.83803	0.000124027	0.0017249
1500012K07Rik	19.7321	-3.30918	0.863034	-3.83436	0.000125894	0.00174943
Apbb2	80.9284	-1.97434	0.514964	-3.83394	0.000126105	0.00175093
SNORA3	85.6238	-1.39894	0.36491	-3.83366	0.000126249	0.0017515
Osbp2	37.9648	-2.56406	0.669001	-3.83267	0.000126762	0.00175718
Anks1	1649.78	1.0574	0.276014	3.83096	0.000127646	0.00176439
Esrp1	31.7563	-3.32426	0.867759	-3.83086	0.000127698	0.00176439
Fblim1	36.8761	-3.13795	0.819051	-3.8312	0.000127521	0.00176439
Gm10056	55.7566	-2.97062	0.775333	-3.83142	0.000127408	0.00176439
Tyro3	34.2845	-2.81943	0.736325	-3.82905	0.000128637	0.00177592
Fam75d3	29.1902	-3.19214	0.833843	-3.82823	0.000129068	0.00178042
Gm14278	12.9534	-3.62497	0.947124	-3.82735	0.000129532	0.00178538
2210404O07Rik	114.716	1.42675	0.37284	3.82671	0.000129866	0.00178852
Arrb2	367.241	1.38497	0.361941	3.82651	0.00012997	0.00178852
Ppargc1a	27.5159	-3.02281	0.790054	-3.82608	0.000130198	0.00179019
Best1	26.3938	-2.71872	0.710722	-3.82529	0.000130616	0.0017945
2610035D17Rik	246.644	1.43594	0.375432	3.82476	0.000130898	0.00179691
Efcab3	25.1107	-2.96706	0.776147	-3.8228	0.000131942	0.00180877
Gucy1b2	23.5674	-2.81974	0.737621	-3.82274	0.000131975	0.00180877
Herc1	3991.19	-0.918682	0.240337	-3.82247	0.000132119	0.00180928
Hps6	487.478	2.0785	0.543967	3.82102	0.000132903	0.00181856
AW146020	141.002	-1.21777	0.318773	-3.82017	0.00013336	0.00182333
Scn11a	27.7695	-2.69174	0.704751	-3.81941	0.000133769	0.00182747
C1qb	84.0934	2.29134	0.599986	3.81899	0.000134	0.00182914
2900005J15Rik	86.3882	-1.50502	0.394235	-3.81758	0.000134766	0.00183813
Fam58b	2899.31	0.969065	0.253895	3.8168	0.000135194	0.00184189
Ppic	158.722	1.89991	0.497791	3.81668	0.000135259	0.00184189
Fes	208.09	1.83322	0.480456	3.81557	0.000135867	0.00184869
BC005764	246.341	1.53009	0.401103	3.81471	0.000136342	0.00185326
Tnni1	27.5971	-3.26746	0.856575	-3.81457	0.000136421	0.00185326
Apob	55.6617	-2.54536	0.667666	-3.81233	0.000137662	0.00186856
Gm17004	4191.7	-1.2581	0.330024	-3.81214	0.000137768	0.00186856
Bdnf	24.5186	-2.78561	0.73109	-3.81022	0.000138844	0.00187234
Ccdc71	2868.39	0.880552	0.231106	3.81016	0.000138876	0.00187234
Grin1	31.9702	-2.6409	0.693044	-3.81058	0.00013864	0.00187234
Lhx1	28.3111	-3.01936	0.792406	-3.81037	0.000138761	0.00187234
Nek11	20.6284	-3.1523	0.827338	-3.81017	0.000138874	0.00187234
Nr0b2	27.6623	-2.94004	0.771547	-3.81057	0.000138645	0.00187234
Rnf152	25.0923	-3.18441	0.835633	-3.81077	0.000138535	0.00187234
Samd4	88.7861	-2.08146	0.546305	-3.81007	0.000138929	0.00187234
Extl1	44.0999	-2.93607	0.770649	-3.80987	0.000139042	0.00187239
Creb5	13.3718	-3.63915	0.956008	-3.80661	0.000140884	0.00189568
Cmya5	31.0522	-2.7912	0.733348	-3.80611	0.00014117	0.00189802
Plekhg6	42.2263	-3.0597	0.804208	-3.80462	0.000142023	0.00190799
Gpr179	73.197	-2.91777	0.767343	-3.80242	0.000143287	0.00192344
Cox7b	7801.88	0.796221	0.209422	3.802	0.000143532	0.00192522
Nid2	25.3517	-2.55189	0.671433	-3.80067	0.000144305	0.00193405
Mon1a	1065.2	0.871781	0.229421	3.79992	0.000144743	0.00193687
Rps14	46454.2	1.10169	0.289914	3.80005	0.000144665	0.00193687
Acsbg2	72.4359	-2.98539	0.785693	-3.79968	0.000144881	0.00193718
Slc13a3	43.4455	-3.14201	0.826998	-3.79929	0.000145112	0.00193874
Epha4	32.674	-2.23703	0.588897	-3.79867	0.000145474	0.00194206
Shisa2	18.8939	-4.15571	1.09438	-3.79734	0.000146259	0.001951
Fer1l6	55.0316	-2.67554	0.70467	-3.79687	0.000146534	0.00195314
6330512M04Rik	40.7025	-2.33298	0.614599	-3.79595	0.000147082	0.0019589
Nfkbil1	112.053	1.65148	0.435268	3.79416	0.000148143	0.00197148
Rps27a	26646.4	0.968286	0.255318	3.79246	0.00014916	0.00198347
Rbm47	61.2248	-2.57269	0.67846	-3.79195	0.000149468	0.00198601
Hmcn2	147.515	-2.68503	0.708256	-3.79105	0.000150013	0.00199169
Fer1l4	44.0185	-2.30665	0.608572	-3.79026	0.00015049	0.00199647
Cnpy3	3103.31	0.941991	0.248547	3.78999	0.000150654	0.00199708
Pou2af1	19.629	-3.60183	0.950662	-3.78876	0.000151402	0.00200464
Wdr96	43.4944	-2.04837	0.540659	-3.78866	0.000151461	0.00200464
Ddx54	9804.56	0.909513	0.240079	3.7884	0.000151623	0.00200522
Gm16010	23.2038	-3.43567	0.907094	-3.78756	0.000152137	0.00200577
Lrp12	179.804	-1.41494	0.373552	-3.78781	0.000151982	0.00200577
Rsph3b	518.705	1.2387	0.327032	3.78771	0.000152042	0.00200577
Spink2	16.2896	-3.49559	0.922852	-3.78781	0.000151984	0.00200577
Enpp6	31.8734	-2.92413	0.772504	-3.78527	0.000153545	0.00202276
Serpinc1	18.7673	-3.04575	0.804688	-3.78501	0.000153705	0.0020233
Clec18a	24.5858	-3.53908	0.935077	-3.7848	0.000153831	0.0020234
Fam84a	25.0031	-3.20477	0.846948	-3.7839	0.00015439	0.00202918
Ipcef1	36.8583	-2.86791	0.758204	-3.78251	0.000155258	0.00203785
Kcnj5	102.039	2.18074	0.576542	3.78245	0.00015529	0.00203785
Arhgef2	3725.03	1.46703	0.38791	3.78187	0.000155656	0.00204007
Atp8a2	35.194	-2.3289	0.615828	-3.78174	0.000155739	0.00204007
Rpl17	18231.2	1.00515	0.2658	3.78161	0.000155819	0.00204007
Gaa	10895.5	0.919964	0.24331	3.78103	0.000156178	0.00204319
Slc9a3	56.7778	-3.08098	0.814934	-3.78065	0.000156422	0.0020448
Slc4a10	21.8961	-3.03948	0.804213	-3.77945	0.000157176	0.00205308
Lrrc41	2972.47	0.998767	0.264359	3.77808	0.000158045	0.00206284
3110070M22Rik	54.7015	2.19395	0.580992	3.77621	0.000159232	0.00206433
Dhrs9	23.62	-3.36928	0.891932	-3.7775	0.000158407	0.00206433
Fam100b	252.939	1.55922	0.412908	3.7762	0.000159241	0.00206433
Fras1	90.4955	-2.97248	0.786906	-3.77743	0.000158454	0.00206433
Gm9732	23.0846	-2.90541	0.769273	-3.77682	0.000158841	0.00206433
Insrr	20.7404	-2.90637	0.769496	-3.77698	0.000158741	0.00206433
Klhl26	1218.51	0.938372	0.248465	3.77668	0.000158935	0.00206433
Rgsl1	31.6024	-2.52337	0.668233	-3.77618	0.000159253	0.00206433
Smoc2	23.5924	-3.06403	0.811313	-3.77663	0.000158966	0.00206433
Cd109	40.0463	-2.45436	0.650229	-3.7746	0.000160264	0.00207586
Hgfac	50.6421	-2.58265	0.684463	-3.77326	0.000161129	0.00208547
Gm17557	36.4426	-2.2972	0.609075	-3.77162	0.00016219	0.0020976
Grin2d	19.3825	-3.31597	0.879926	-3.76846	0.000164256	0.00212109
Itsn1	646.286	-1.0279	0.27276	-3.7685	0.000164234	0.00212109
Accsl	18.4609	-3.84377	1.02004	-3.76824	0.000164405	0.00212141
Bhmt	24.5828	-3.38309	0.897885	-3.76785	0.000164662	0.0021231
Cat	7426.07	0.85718	0.227572	3.76664	0.00016546	0.00213177
Gcfc1	951.778	-1.23202	0.327137	-3.76607	0.000165835	0.00213204
Lima1	56.621	-2.31811	0.615475	-3.76637	0.000165639	0.00213204
Tnfrsf21	558.146	-1.08321	0.287627	-3.76604	0.000165858	0.00213204
Gm11264	16.3597	-3.32327	0.882629	-3.7652	0.000166418	0.00213728
Kank2	21.8731	-3.25862	0.865493	-3.76505	0.000166517	0.00213728
Ptprcap	2574.79	1.61831	0.429963	3.76384	0.000167324	0.00214601
Gcnt2	377.531	1.72657	0.458964	3.7619	0.000168629	0.00215968
S100a1	926.647	1.07451	0.285632	3.76188	0.000168644	0.00215968
Fam83e	83.996	-1.9401	0.515837	-3.76108	0.000169184	0.00216497
Mcrs1	6862.12	0.791946	0.210577	3.76084	0.000169347	0.00216542
Cntn1	30.5566	-2.85957	0.76067	-3.75928	0.000170402	0.00217727
Trim13	651.571	1.23892	0.329604	3.75882	0.000170719	0.00217968
Hap1	18.4058	-3.15675	0.840115	-3.75753	0.0001716	0.00218765
Vsig10l	97.6744	1.52855	0.406789	3.75759	0.000171555	0.00218765
P2ry6	21.4413	-3.46816	0.923099	-3.75708	0.000171909	0.00218994
Sytl2	35.5188	-3.38038	0.900013	-3.75593	0.000172701	0.00219838
Abcg1	363.898	2.10654	0.561043	3.75469	0.000173555	0.00220759
Tpt1	10579.9	1.17379	0.312675	3.75401	0.000174025	0.00221192
Wdr66	91.9974	-2.77247	0.738954	-3.75189	0.000175508	0.00222909
Arhgap25	245.352	1.49992	0.399806	3.75161	0.000175701	0.00222988
Npm3	3098.34	1.12877	0.300919	3.75106	0.000176087	0.00223312
Itm2b	13581	1.68684	0.449744	3.75067	0.000176365	0.00223497
Med16	1236.83	1.11141	0.296513	3.74826	0.000178065	0.00225483
Zfp521	69.2531	1.69235	0.451592	3.74752	0.000178591	0.0022598
Twf2	1675.2	0.848454	0.226429	3.7471	0.000178888	0.00226187
Xaf1	235.505	-1.5185	0.405269	-3.74689	0.000179038	0.00226209
Gm14047	121.915	-1.2569	0.335543	-3.74587	0.00017977	0.00226964
Dtnbp1	566.538	1.28568	0.343307	3.745	0.000180394	0.00227583
Slc15a1	22.8765	-3.16587	0.845561	-3.74411	0.000181034	0.00228081
Stat3	1872.24	0.979585	0.261636	3.74408	0.000181057	0.00228081
Gm13986	20.2589	-3.21978	0.860113	-3.74344	0.000181519	0.00228326
Gm17375	67.9229	-1.95699	0.522779	-3.74344	0.000181521	0.00228326
5330417C22Rik	72.1087	-2.39137	0.639017	-3.74227	0.000182369	0.00229223
Gm13139	314.898	1.33794	0.357584	3.74162	0.000182838	0.00229644
Kalrn	186.288	-1.48575	0.397331	-3.73933	0.000184512	0.00231574
BC005561	191.064	-1.21105	0.32389	-3.73907	0.000184701	0.0023164
Abp1	20.7662	-3.23215	0.864553	-3.73852	0.000185105	0.00231975
Gm11399	62.4211	-2.65634	0.710662	-3.73784	0.000185607	0.00232434
Vwa3a	63.7375	-2.42561	0.649072	-3.73704	0.000186198	0.00233001
Tead1	48.032	-3.08121	0.824756	-3.7359	0.000187046	0.00233891
Col28a1	39.1434	-2.72245	0.728825	-3.7354	0.000187418	0.0023401
Rims4	16.2933	-3.49248	0.934934	-3.73553	0.000187318	0.0023401
Rpl35a	10380.3	0.94719	0.253609	3.73484	0.000187834	0.00234327
Trim9	53.594	-2.52497	0.676086	-3.73469	0.000187947	0.00234327
Csmd3	37.4279	-2.54179	0.680676	-3.73422	0.000188299	0.00234594
Scube1	38.9813	-2.62447	0.703023	-3.73312	0.000189125	0.0023545
Gm5805	168.502	1.13107	0.30307	3.73205	0.000189926	0.00236189
Slit1	59.521	-2.27129	0.608606	-3.73196	0.000189997	0.00236189
Arap2	101.106	-1.59856	0.428563	-3.73004	0.00019145	0.00237474
Gpr35	68.614	-2.39367	0.641667	-3.7304	0.00019118	0.00237474
Leprotl1	1099.45	0.968904	0.259744	3.73022	0.000191312	0.00237474
Plin1	16.8118	-2.91411	0.781317	-3.72974	0.000191675	0.0023758
Nfatc4	14.0366	-3.48975	0.935921	-3.72868	0.000192489	0.00238414
Gm13147	24.2026	-2.52046	0.676013	-3.72842	0.000192687	0.00238486
Card14	31.6658	-2.6011	0.697803	-3.72755	0.000193348	0.00238623
Cd177	26.5639	-3.26803	0.876927	-3.72668	0.000194018	0.00238623
Cpsf4l	31.4049	-2.63782	0.707822	-3.72668	0.00019402	0.00238623
Gm16719	21.861	-2.75741	0.73985	-3.72698	0.000193785	0.00238623
Lyst	130.234	-1.63588	0.438968	-3.72665	0.000194042	0.00238623
Psmg4	1787.95	0.992337	0.266282	3.72664	0.000194052	0.00238623
Sall3	53.6838	-2.80019	0.751282	-3.72722	0.000193606	0.00238623
Tgm7	15.9969	-3.31618	0.8898	-3.72688	0.000193867	0.00238623
Ttll3	131.478	-1.59381	0.427682	-3.72662	0.000194063	0.00238623
Nme4	3958.91	1.28415	0.344683	3.72559	0.00019486	0.00239429
Aldob	15.9329	-3.61924	0.971623	-3.72494	0.00019536	0.00239871
4930443B20Rik	71.9734	-1.63837	0.439913	-3.7243	0.000195857	0.00240307
6330439K17Rik	38.5181	-2.67385	0.718118	-3.72342	0.000196546	0.00240804
Col7a1	82.3537	-2.49918	0.671199	-3.72345	0.000196517	0.00240804
Rhbdd2	2300.23	0.935739	0.251329	3.72316	0.000196748	0.00240878
Satb2	24.194	-2.8652	0.769622	-3.72287	0.000196969	0.00240975
5830418P13Rik	35.9382	-2.67022	0.717345	-3.72236	0.000197367	0.00241005
Mmel1	68.4719	-2.13295	0.573021	-3.7223	0.00019742	0.00241005
Trim71	24.9716	-3.20296	0.860401	-3.72263	0.000197154	0.00241005
Gm16702	20.1865	-3.20522	0.86121	-3.72177	0.000197833	0.00241336
4930417G10Rik	18.2159	-3.65812	0.983064	-3.72114	0.000198325	0.00241459
4933415A04Rik	30.5739	-2.82513	0.75922	-3.7211	0.00019836	0.00241459
Adarb2	20.4348	-3.37401	0.906639	-3.72145	0.000198081	0.00241459
Myo15b	109.052	-2.22452	0.598246	-3.71841	0.000200481	0.00243815
Tfpi	799.782	2.08491	0.560718	3.71828	0.000200583	0.00243815
Smtnl2	25.9207	-2.81419	0.756975	-3.71768	0.000201058	0.00244218
Ifngr1	16472.2	0.993705	0.267312	3.7174	0.000201286	0.00244321
3110003A17Rik	1025.63	0.873	0.234923	3.71611	0.000202313	0.00245282
Cbfa2t3	1714.29	1.11172	0.299168	3.71604	0.000202368	0.00245282
Rsph9	48.5485	-2.15607	0.580258	-3.7157	0.000202641	0.00245438
RP23-25D18.6	23.8744	-3.68879	0.992936	-3.71503	0.000203179	0.00245915
Flnc	75.4885	-2.9338	0.789875	-3.71426	0.000203799	0.00246489
Gadd45g	875.976	-1.21552	0.327281	-3.714	0.000204009	0.00246568
Git2	2554.06	0.820373	0.220913	3.71356	0.000204367	0.00246649
Npepl1	1749.65	1.14922	0.309458	3.71366	0.000204286	0.00246649
Gm8580	40.9695	-2.30037	0.619493	-3.71331	0.000204564	0.00246711
Exosc5	5991.68	0.845512	0.227824	3.71125	0.000206236	0.00248551
Dnlz	783.675	1.64319	0.442963	3.70953	0.000207641	0.0024989
Gm14252	19.2408	-2.99722	0.807966	-3.70959	0.000207597	0.0024989
Gm12000	47.7747	-2.15146	0.580043	-3.70914	0.000207964	0.00250102
Cntn2	41.8384	-2.69968	0.728153	-3.70757	0.000209254	0.00251475
Rpl30	11760.6	0.824038	0.222326	3.70644	0.000210193	0.00252425
Tdo2	19.6085	-2.74906	0.741843	-3.70572	0.000210788	0.0025296
Hint1	12888.9	0.848734	0.229087	3.70485	0.000211516	0.00253655
Slc6a19	23.3514	-3.00748	0.811808	-3.70467	0.000211667	0.00253657
Obscn	175.155	-1.84785	0.498949	-3.70348	0.000212663	0.00254671
Bai3	34.2987	-2.70675	0.730947	-3.70307	0.000213008	0.00254738
Cadm3	44.0311	-2.64502	0.714281	-3.70305	0.000213019	0.00254738
Scg3	23.5093	-2.99191	0.808041	-3.70267	0.000213345	0.00254948
Ncald	22.0155	-2.81101	0.759241	-3.70239	0.000213575	0.00255044
4933427G23Rik	45.3725	-1.98105	0.535226	-3.70134	0.000214467	0.00255928
Gm14023	28.0098	-2.35445	0.636175	-3.70094	0.000214801	0.00256148
Fam101b	34.6321	-2.72631	0.736754	-3.70044	0.000215228	0.00256477
Paqr4	921.877	1.21329	0.327911	3.70006	0.00021555	0.0025668
Bnc2	30.7306	-2.72562	0.736884	-3.69885	0.000216582	0.00257728
Nrg2	19.8402	-3.32778	0.899838	-3.6982	0.000217132	0.00258042
Snx29	91.1283	-1.90436	0.514944	-3.69818	0.00021715	0.00258042
Gabbr2	71.1975	-2.97433	0.804374	-3.69769	0.000217568	0.00258084
Rcl1	8617.85	0.84182	0.227658	3.69774	0.000217527	0.00258084
Slc1a2	58.5642	-2.93317	0.793261	-3.69761	0.000217641	0.00258084
Tll2	35.833	-2.87468	0.777688	-3.69644	0.000218641	0.00259089
Padi2	251.125	1.91964	0.5195	3.69518	0.000219735	0.00260203
Baat1	3528.73	1.05538	0.285652	3.69463	0.000220203	0.00260576
1700026D11Rik	16.0618	-3.31887	0.898394	-3.69423	0.000220556	0.00260812
Ano5	18.4882	-3.08779	0.83632	-3.69212	0.000222392	0.00262166
Cxcl16	30.3487	-2.85247	0.772481	-3.6926	0.000221969	0.00262166
Gm17685	12.0603	-4.0915	1.1082	-3.69203	0.000222473	0.00262166
Ifit1	36.8496	-2.77383	0.751269	-3.69219	0.00022233	0.00262166
Ptpn1	2723.72	1.46899	0.397834	3.69246	0.000222097	0.00262166
Cacng2	39.5604	-3.32128	0.899731	-3.69142	0.000223009	0.00262252
Ccdc162	34.3438	-2.38284	0.645501	-3.69145	0.00022298	0.00262252
Cd320	2102.4	0.87654	0.237453	3.69143	0.000222999	0.00262252
Aplnr	14.3735	-3.73831	1.01338	-3.68895	0.000225183	0.00264625
Gm626	12.5588	-3.84621	1.0432	-3.68695	0.000226961	0.0026653
Sgip1	50.8284	-2.55829	0.693987	-3.68637	0.000227474	0.00266948
Rbm38	992.516	1.85923	0.504492	3.68535	0.000228392	0.0026784
E230028L10Rik	42.4666	-2.83752	0.770023	-3.68498	0.000228723	0.00267859
Serpina3g	762.408	2.0806	0.564602	3.68507	0.00022864	0.00267859
Tmem91	212.915	-1.16155	0.315256	-3.68448	0.000229169	0.00268196
Wwp2	6053.77	0.77601	0.210648	3.68392	0.000229673	0.002686
Tek	232.925	1.75862	0.477503	3.68294	0.000230556	0.00269448
Trpm8	36.4294	-2.63508	0.715527	-3.68272	0.000230763	0.00269504
Madd	1067.9	0.932706	0.253404	3.68071	0.000232584	0.00271444
Igfn1	71.3328	-2.42877	0.660418	-3.67762	0.000235417	0.00274562
Ccdc61	1048.21	1.43988	0.391571	3.67719	0.000235819	0.00274824
Stab1	81.5644	-2.79935	0.761308	-3.67703	0.000235965	0.00274824
Cnksr3	395.075	1.65958	0.451658	3.67442	0.00023839	0.00277457
Pcdh12	26.1468	-3.53219	0.961361	-3.67416	0.000238636	0.00277554
Rsph10b2	23.8085	-2.75442	0.749842	-3.67333	0.00023941	0.00278263
Dusp28	294.126	2.17274	0.591711	3.67197	0.000240689	0.00279558
5730522E02Rik	14.7386	-3.15298	0.858774	-3.6715	0.000241134	0.00279748
Slc26a8	78.4056	-2.96266	0.806945	-3.67145	0.000241182	0.00279748
Lmnb2	2304.39	1.30862	0.356476	3.67099	0.000241609	0.00280052
Tor2a	2596.54	0.918548	0.250305	3.66971	0.000242824	0.00281268
AC152164.1	44.8082	-2.11796	0.577226	-3.66921	0.000243303	0.00281632
Capn8	40.8444	-2.9945	0.816193	-3.66886	0.000243632	0.0028182
Greb1l	58.5831	-2.25524	0.614802	-3.66824	0.000244228	0.00282316
Gm17358	44.8518	-2.64581	0.721379	-3.66771	0.000244734	0.00282709
Gm17275	50.9382	-1.7325	0.472461	-3.66697	0.000245445	0.00283338
Cmc1	963.072	0.881519	0.240435	3.66635	0.000246042	0.00283834
Hbb-b2	1559.5	-2.00976	0.548267	-3.66567	0.000246695	0.00284394
Sema5a	48.2559	-2.76136	0.753412	-3.66514	0.000247208	0.00284742
Trps1	47.5609	-2.34988	0.641166	-3.66501	0.000247332	0.00284742
Olfr286	15.3065	-4.11358	1.12245	-3.66483	0.000247503	0.00284746
Slc4a11	44.8238	-2.76327	0.754155	-3.66407	0.000248243	0.00285404
Hmox2	1272.65	1.0533	0.287587	3.66253	0.000249734	0.00286923
AU021034	19.3861	-3.37367	0.921388	-3.66151	0.000250734	0.00287878
Lilra6	17.9072	-2.74362	0.74935	-3.66133	0.000250909	0.00287885
Ace3	23.4256	-2.80821	0.767082	-3.6609	0.000251333	0.00288176
U6atac	31.1385	-2.67933	0.732067	-3.65996	0.000252258	0.00289042
9230114K14Rik	490.404	-1.50367	0.410887	-3.65958	0.000252628	0.0028927
Myo7b	49.1737	-2.71536	0.74238	-3.65764	0.000254544	0.00291267
St8sia1	23.1309	-2.70399	0.739368	-3.65716	0.000255022	0.00291618
Alb	21.2028	-3.19806	0.874547	-3.65681	0.000255369	0.00291818
Lrrn4	19.1987	-3.26102	0.891876	-3.65636	0.000255824	0.00292138
Trim72	15.7003	-3.08387	0.843465	-3.65619	0.000255993	0.00292138
Brwd1	866.688	-0.971018	0.265643	-3.65535	0.000256835	0.00292313
Gm17403	68.0953	-2.07287	0.567054	-3.65552	0.000256665	0.00292313
Hal	48.6775	-1.96684	0.538063	-3.65541	0.000256772	0.00292313
Six3os1	21.6231	-3.15134	0.861997	-3.65586	0.000256323	0.00292313
Abi3bp	40.0112	-2.43639	0.666578	-3.65508	0.000257105	0.00292425
Gng4	18.2847	-3.55243	0.97227	-3.65375	0.000258435	0.0029374
Ank2	65.584	-2.44105	0.668137	-3.65352	0.000258674	0.00293816
Hdac6	755.971	0.875824	0.239764	3.65286	0.000259337	0.00294175
Hipk4	47.7554	-2.74018	0.750122	-3.65298	0.000259214	0.00294175
Cacnb4	23.4123	-2.78893	0.763593	-3.65238	0.000259818	0.00294452
Npff	47.9668	-1.76587	0.483498	-3.65227	0.000259928	0.00294452
Ptpn6	7513.16	0.945701	0.259045	3.65071	0.000261514	0.00296051
Spata21	31.0041	-2.12167	0.581209	-3.65045	0.000261784	0.0029616
1700034H15Rik	21.9137	-2.92422	0.801124	-3.65015	0.000262087	0.00296206
4930485B16Rik	103.079	-1.77721	0.486948	-3.6497	0.000262548	0.00296206
Gm17262	70.2362	-1.5009	0.411255	-3.64955	0.000262697	0.00296206
Pabpn1	152.476	-1.5388	0.4216	-3.64991	0.000262328	0.00296206
Zfp536	41.2079	-2.77194	0.759463	-3.64987	0.000262373	0.00296206
AL772271.3	13.9733	-3.06862	0.841039	-3.64861	0.000263668	0.00296949
Wnt3	16.5778	-3.42612	0.93903	-3.64857	0.000263706	0.00296949
1700025G04Rik	43.1096	-2.14154	0.587264	-3.64664	0.000265688	0.00298979
Pkhd1	80.0155	-2.71163	0.743629	-3.64648	0.000265861	0.00298979
Tmem30c	31.5573	-2.77401	0.760821	-3.64608	0.000266274	0.00299246
Mki67	14815.5	-0.980961	0.269066	-3.6458	0.000266557	0.00299365
Pdk2	809.029	1.32492	0.36343	3.64559	0.000266775	0.00299412
Gm16138	14.977	-3.59247	0.985601	-3.64495	0.000267439	0.00299959
Anxa4	498.607	1.42745	0.391821	3.64313	0.000269347	0.00301765
Nrl	14.9663	-3.62633	0.995407	-3.64306	0.000269417	0.00301765
Zfp442	33.849	-2.01994	0.554486	-3.6429	0.000269582	0.00301765
Clstn3	2002.87	0.97907	0.268817	3.64214	0.000270385	0.00302461
Col12a1	55.4	-2.40035	0.659111	-3.6418	0.000270738	0.00302461
Kdelr1	1616.65	0.780914	0.214421	3.64197	0.000270561	0.00302461
Fermt3	33055.5	0.849081	0.233185	3.64123	0.00027134	0.00302934
Rps6ka2	59.1124	-1.71875	0.472236	-3.6396	0.000273059	0.00304653
Phldb2	17.8895	-3.18	0.873973	-3.63855	0.000274173	0.00305695
2010107E04Rik	6982.01	0.801626	0.220374	3.63758	0.000275214	0.00306654
Unc93b1	200.869	1.80477	0.496225	3.637	0.000275827	0.00307135
Emb	117.824	2.31761	0.637309	3.63655	0.000276311	0.00307473
Ccdc108	46.1055	-2.8637	0.787543	-3.63625	0.000276639	0.00307636
Fst	19.7299	-2.90796	0.799864	-3.63557	0.000277366	0.00308041
Tmem217	44.7779	-2.08219	0.572714	-3.63565	0.000277283	0.00308041
Pecam1	309.227	1.35527	0.372835	3.63504	0.000277934	0.0030847
6430548M08Rik	61.8512	-2.69002	0.740158	-3.63439	0.00027864	0.00308939
Ifi44	23.9663	-2.37381	0.653166	-3.63431	0.00027872	0.00308939
Bzrap1	312.827	-1.2849	0.35366	-3.63314	0.000279993	0.00309945
Kcnh5	12.6763	-3.34841	0.921617	-3.63319	0.000279939	0.00309945
Pskh1	2042.39	1.0395	0.286153	3.63266	0.000280515	0.00310321
Napb	92.8702	-2.02722	0.558156	-3.63199	0.000281241	0.00310921
Cyp2d10	10.8403	-4.38741	1.20861	-3.63013	0.000283278	0.00312582
Inhba	25.6374	-3.20559	0.882974	-3.63044	0.000282933	0.00312582
Sord	8179.34	0.860502	0.237045	3.63011	0.000283295	0.00312582
Flt3l	126.624	-1.14178	0.314642	-3.62882	0.000284723	0.00313953
3830431G21Rik	28.027	-2.82206	0.777807	-3.62823	0.000285375	0.00314468
Dusp9	36.1085	1.91108	0.526835	3.62748	0.000286206	0.00314975
Gnao1	49.4914	-2.54491	0.701555	-3.62753	0.000286144	0.00314975
Ntng2	20.2476	-3.16963	0.873845	-3.62722	0.000286492	0.00315086
Ppia	94178.5	0.815865	0.225016	3.6258	0.000288064	0.0031652
Rbm19	1586.32	0.939891	0.25923	3.62571	0.00028817	0.0031652
Loxl4	26.9757	-2.33968	0.645388	-3.62523	0.000288702	0.003169
Aamp	12090.6	0.81447	0.224704	3.62463	0.000289373	0.00317431
Fbxl8	488.408	1.18062	0.32581	3.62365	0.00029047	0.00318418
Slc23a1	84.0778	-1.46126	0.403273	-3.6235	0.000290647	0.00318418
Fam65b	1508.43	1.15451	0.318777	3.6217	0.000292675	0.00320152
Ltbp4	33.0265	-2.63865	0.728587	-3.62159	0.000292795	0.00320152
Slc6a20b	20.4774	-3.05368	0.843177	-3.62163	0.000292749	0.00320152
Arg1	27.568	-2.42947	0.671178	-3.61971	0.000294928	0.00322276
H2afy	2055.58	0.913361	0.252381	3.61898	0.000295767	0.00322777
Mast4	579.044	-0.987626	0.272894	-3.61908	0.000295651	0.00322777
Prg4	23.1809	-2.30486	0.636944	-3.61863	0.00029617	0.0032301
Gimap9	1134.48	0.85269	0.235652	3.61842	0.000296402	0.00323055
Gstp1	17864.4	0.866259	0.239423	3.61811	0.000296761	0.00323239
Aspscr1	1906.41	1.38668	0.383344	3.61733	0.000297657	0.00324008
Myo3b	35.8504	-2.94672	0.814781	-3.61657	0.000298529	0.00324748
Eefsec	6077.66	0.761916	0.21069	3.61629	0.000298851	0.0032489
Dock4	58.0791	-2.59606	0.718233	-3.61451	0.000300914	0.00326715
Synm	17.8003	-2.78888	0.771546	-3.61467	0.000300735	0.00326715
4921513D23Rik	348.972	-0.892341	0.24695	-3.61345	0.00030215	0.00327848
Emid1	119.995	1.86812	0.517228	3.61178	0.000304099	0.00329541
Gm15455	76.0125	-2.20393	0.610189	-3.61187	0.000303997	0.00329541
Dctn1	4478.18	0.953555	0.264072	3.61097	0.000305052	0.00330363
Dnm3	41.5861	-2.73816	0.758358	-3.61065	0.00030543	0.00330561
A430078G23Rik	84.8562	1.7145	0.47498	3.60962	0.000306647	0.00331011
Ccdc157	171.065	-1.90928	0.528982	-3.60934	0.000306977	0.00331011
Hmgn3	53.7546	2.20711	0.611481	3.60945	0.000306846	0.00331011
P2rx1	114.887	2.2962	0.636126	3.60966	0.000306597	0.00331011
Plch2	28.4857	-2.62366	0.726915	-3.60931	0.000307015	0.00331011
Sepp1	1245.83	1.35533	0.375425	3.61013	0.000306042	0.00331011
9130017K11Rik	12.8747	-3.63697	1.00799	-3.60814	0.000308401	0.00331901
Calcoco1	444.22	0.895623	0.248224	3.60812	0.000308427	0.00331901
Sidt1	85.1496	-2.97557	0.824623	-3.6084	0.000308089	0.00331901
Arhgef26	42.8554	-2.74136	0.759919	-3.60744	0.000309236	0.00332329
Ciita	66.2282	-2.46473	0.683248	-3.60737	0.000309311	0.00332329
Haus4	4418.57	1.61181	0.44682	3.60729	0.000309412	0.00332329
Lrrc9	30.156	-2.4331	0.6747	-3.6062	0.000310711	0.00333514
Gm4117	82.814	-2.0269	0.562224	-3.60515	0.00031197	0.00334653
Gm11639	19.2054	-2.81575	0.781155	-3.60459	0.000312642	0.00335059
Rpl36a	8125.02	0.960071	0.266353	3.60451	0.000312743	0.00335059
Slc5a11	27.584	-2.8279	0.784753	-3.60355	0.000313904	0.00336091
BB218582	13.5455	-3.677	1.02045	-3.60332	0.000314174	0.00336169
AC115697.1	11761.6	1.20248	0.333753	3.6029	0.000314685	0.00336502
Cdcp1	314.215	1.38991	0.385825	3.60243	0.000315251	0.00336896
Dbh	17.2938	-3.41804	0.9489	-3.60211	0.000315642	0.00337102
Rbfa	1269.79	1.8238	0.506393	3.60156	0.000316315	0.00337608
Slc1a3	104.9	-2.06952	0.57465	-3.60136	0.00031656	0.00337657
Spnb3	147.95	-1.66014	0.461198	-3.59963	0.000318666	0.0033969
Ripk4	19.7588	-2.92392	0.812417	-3.59904	0.00031939	0.00340249
BC035044	101.274	2.21143	0.614537	3.59852	0.000320029	0.00340578
Cspg4	48.9007	-2.82062	0.78387	-3.59833	0.000320268	0.00340578
Slc25a39	3294.19	1.25744	0.349452	3.5983	0.000320301	0.00340578
4930404I05Rik	18.2592	-2.87625	0.799411	-3.59796	0.000320719	0.00340809
Rps7	21148.2	1.11022	0.308651	3.597	0.000321912	0.00341863
Trpv4	29.0494	-3.06827	0.853179	-3.59627	0.000322808	0.003426
Fbxo27	14.5225	-3.59699	1.00037	-3.59567	0.000323553	0.00343176
Stard13	38.6432	-2.46431	0.685543	-3.59468	0.000324785	0.00344268
Plekhh1	51.2136	-2.13687	0.594521	-3.59427	0.000325304	0.00344603
Selplg	3396.42	1.06846	0.297305	3.59382	0.000325864	0.00344981
Fam160a1	38.7006	-2.86553	0.797392	-3.59363	0.000326102	0.00345017
1700028K03Rik	26.381	-2.44626	0.68076	-3.59343	0.000326359	0.00345075
Dock5	767.447	-0.987971	0.274953	-3.59324	0.000326591	0.00345105
Frem2	34.8142	-2.79024	0.776592	-3.59292	0.000326987	0.00345309
Pmepa1	31.2015	-2.33243	0.649487	-3.59119	0.000329175	0.00347403
Col9a2	29.1807	-2.91748	0.812448	-3.59097	0.00032945	0.00347477
Rpl15	20707	0.822717	0.22917	3.58998	0.000330703	0.00348583
Ky	22.4521	-2.96509	0.826187	-3.58888	0.000332096	0.00349834
H2-T3	39.0576	-3.01738	0.841096	-3.58744	0.000333941	0.0035156
Cygb	10.8486	-3.94776	1.1006	-3.58692	0.000334607	0.00352042
Armc2	46.6606	-2.46591	0.68754	-3.58656	0.000335064	0.00352305
Rab3c	21.8556	-3.31888	0.925427	-3.58632	0.000335378	0.00352416
Tirap	494.37	-1.07593	0.300052	-3.58582	0.000336015	0.00352868
Zfpl1	1875.06	0.794834	0.221708	3.58505	0.000337013	0.00353697
Alk	36.0509	-2.67118	0.745129	-3.58485	0.000337272	0.0035375
Gm13483	24.0731	-2.76163	0.770605	-3.58371	0.000338743	0.00355027
Shank1	31.9014	-2.47955	0.691919	-3.58359	0.000338907	0.00355027
Gm600	25.3011	-2.61919	0.731038	-3.58284	0.000339876	0.00355822
Tmem63c	27.0028	-2.73427	0.763322	-3.58207	0.000340886	0.00356659
Ankar	17.6472	-3.45044	0.963349	-3.58171	0.00034135	0.00356925
Fgfr1	65.517	-2.1782	0.608314	-3.58072	0.000342648	0.00358062
Gdpd4	17.5771	-3.47503	0.970539	-3.58052	0.000342911	0.00358117
Marcksl1	100.541	1.29443	0.361616	3.57957	0.000344161	0.00359201
Tsix	12.2248	-3.5335	0.98769	-3.57754	0.000346849	0.00361784
Prickle2	48.4115	-2.718	0.75985	-3.57702	0.000347533	0.00362275
Hc	26.8077	-2.80236	0.783543	-3.57653	0.000348191	0.00362738
Adam33	48.8867	-2.26945	0.634629	-3.57603	0.00034885	0.00363201
Scamp5	50.6926	-2.51738	0.704036	-3.57564	0.000349376	0.00363527
Bex6	49.4264	2.41857	0.676451	3.57538	0.00034972	0.00363662
Gm12289	19.2875	-2.96864	0.830444	-3.57476	0.000350546	0.00364297
Adam28	28.7793	-2.55324	0.714333	-3.5743	0.000351168	0.00364498
Astl	17.0511	-3.60076	1.00736	-3.57444	0.000350979	0.00364498
Itgae	80.0504	-1.866	0.522269	-3.57288	0.000353077	0.00366219
Sgtb	43.0187	-2.36636	0.662336	-3.57275	0.000353257	0.00366219
Cdh24	47.3666	-2.98409	0.8353	-3.57248	0.000353615	0.00366366
Arl11	47.2897	2.86865	0.803054	3.57218	0.000354024	0.00366566
Stard9	125.3	-2.56661	0.718988	-3.56975	0.000357321	0.00369754
F830208F22Rik	17.9467	-3.11815	0.87408	-3.56735	0.000360607	0.003727
U2af2	5626.34	0.908523	0.254677	3.56736	0.0003606	0.003727
Gm12295	14.5854	-3.30906	0.927737	-3.56681	0.00036135	0.00373241
Adamts6	32.0254	-2.06402	0.578821	-3.56591	0.000362593	0.00374297
Gpx5	33.1496	-2.84616	0.798215	-3.56566	0.000362941	0.00374429
P2rx3	53.927	-2.99406	0.839844	-3.56502	0.000363825	0.00375114
A130023I24Rik	11.1538	-3.99005	1.11951	-3.56411	0.000365092	0.00376191
Fiz1	2626.8	1.01218	0.284044	3.56345	0.000366009	0.00376907
Gm12743	44.506	-1.69821	0.476611	-3.5631	0.0003665	0.00377184
Papln	54.7198	-2.4273	0.681359	-3.56244	0.000367425	0.0037779
Ubl4	6291.07	0.72757	0.204238	3.56236	0.000367534	0.0037779
Fnbp4	1522.12	-1.03396	0.290348	-3.56109	0.000369322	0.00379337
Gm13204	40.2117	-1.9626	0.551141	-3.56097	0.000369486	0.00379337
Rpl5	38213.1	0.738268	0.207363	3.56026	0.000370483	0.00380132
Tab1	4571.43	0.821652	0.230802	3.55998	0.000370877	0.00380306
Cxcl9	36.8724	-2.70499	0.759908	-3.55963	0.00037138	0.00380592
BC057022	11.2673	-4.0297	1.13227	-3.55896	0.000372323	0.00381146
Ephx1	61.4971	-3.27083	0.919049	-3.55893	0.00037237	0.00381146
Ephb3	30.9161	-2.52535	0.709755	-3.55806	0.000373602	0.00381946
Fam59b	26.6553	-3.12288	0.877661	-3.55819	0.000373423	0.00381946
Tnk1	27.5034	-2.6539	0.746296	-3.5561	0.0003764	0.00384576
Slc44a4	25.7907	-2.98336	0.8391	-3.55543	0.000377361	0.00385325
Ranbp3l	17.4715	-2.88474	0.811497	-3.55483	0.000378216	0.00385735
Tmem180	738.865	0.934472	0.262868	3.55491	0.000378114	0.00385735
Nat8l	16.6393	-3.04875	0.858162	-3.55265	0.000381378	0.00388726
Acvr2b	29.5508	-2.4183	0.680807	-3.5521	0.000382164	0.00389294
Papss2	166.649	-1.43631	0.404437	-3.55138	0.000383223	0.00390139
Gm15764	57.2761	-1.81055	0.509898	-3.55082	0.00038404	0.0039061
Tceal3	31.8294	2.02238	0.569565	3.55074	0.000384147	0.0039061
Pou6f1	35.6083	-2.49299	0.702147	-3.55053	0.000384459	0.00390694
1810035L17Rik	1382.85	0.928509	0.261555	3.54996	0.000385286	0.00391301
Arhgef6	283.054	2.10166	0.592227	3.54875	0.000387071	0.00392643
F930017D23Rik	26.4315	-2.74812	0.774365	-3.54887	0.000386887	0.00392643
Dscam	57.9251	-2.25235	0.634804	-3.54811	0.000388005	0.00392887
Spr	2184.8	0.892791	0.251618	3.5482	0.000387871	0.00392887
Tmem150c	33.6634	-3.34712	0.943346	-3.54813	0.000387969	0.00392887
Lrrc8e	42.9255	-3.04245	0.857599	-3.54764	0.000388698	0.00393354
Cnnm4	473.467	0.859086	0.242218	3.54674	0.000390024	0.00394345
Tbc1d9	46.0934	-2.08732	0.588531	-3.54666	0.000390142	0.00394345
Xbp1	855.48	1.52068	0.429218	3.54292	0.000395727	0.00399753
Tenc1	31.7339	-2.5667	0.724527	-3.54259	0.000396225	0.00400018
Fam129b	612.033	1.28738	0.363442	3.54219	0.000396819	0.00400379
Sulf2	59.6114	-2.62293	0.740574	-3.54176	0.000397473	0.00400563
Sumo2	4166.52	0.736919	0.208064	3.54178	0.00039743	0.00400563
Irs3	24.1736	-2.66223	0.751723	-3.54151	0.000397843	0.00400698
Pitpnm3	48.7008	-2.77292	0.783132	-3.5408	0.000398914	0.0040134
RP23-385C21.2	22.0946	-3.39802	0.959682	-3.54078	0.000398953	0.0040134
6230409E13Rik	26.755	-2.67539	0.755866	-3.53951	0.000400877	0.00402798
Rpl39	8567.52	0.890724	0.251647	3.53957	0.00040078	0.00402798
Fdx1l	2330.04	0.923638	0.260963	3.53934	0.000401127	0.00402811
Mob3a	879.556	1.04123	0.294204	3.53912	0.000401457	0.00402905
4933407H18Rik	746.886	-0.956476	0.270413	-3.5371	0.000404546	0.00403619
Ccdc136	23.1215	-3.06838	0.867423	-3.53735	0.000404163	0.00403619
Cstb	1759.37	0.799707	0.22604	3.5379	0.00040333	0.00403619
Fam109a	375.694	2.0275	0.573017	3.53828	0.000402736	0.00403619
Fhod3	26.0041	-2.35189	0.664725	-3.53814	0.000402963	0.00403619
Gpr176	26.3857	-3.35924	0.949639	-3.53739	0.000404104	0.00403619
Lsp1	142.564	1.79039	0.506102	3.5376	0.000403783	0.00403619
Por	7177.65	1.0716	0.302952	3.5372	0.0004044	0.00403619
Ptn	20.5371	-2.60601	0.736561	-3.53807	0.000403063	0.00403619
Ypel4	39.0644	-2.37181	0.670451	-3.53764	0.000403727	0.00403619
Ndufb4	2187.85	0.854634	0.241667	3.53642	0.000405596	0.00404429
Oas1f	12.762	-3.89464	1.10148	-3.53583	0.000406496	0.00405089
Krt25	15.0241	-3.42103	0.967889	-3.53453	0.000408501	0.00406609
Tuba1b	70286.4	0.790423	0.223624	3.5346	0.000408391	0.00406609
Gm1335	18.4141	-3.41028	0.964984	-3.53403	0.000409273	0.00407139
Fndc3b	42.9355	-2.32449	0.657923	-3.53307	0.000410758	0.00408139
Rab32	688.281	1.37716	0.389781	3.53317	0.000410612	0.00408139
Atp4b	25.7519	-2.77706	0.786071	-3.53284	0.000411123	0.00408262
Scap	2889.66	0.831527	0.235411	3.53224	0.000412052	0.00408945
Dcaf12l1	53.5221	1.97366	0.558815	3.53187	0.000412637	0.00409287
Cpne4	19.3109	-2.68989	0.761706	-3.5314	0.000413363	0.00409767
Drp2	50.1249	-1.87173	0.530059	-3.53118	0.000413713	0.00409876
2310044H10Rik	4020.28	1.40062	0.396676	3.53089	0.000414171	0.0041009
Lsm2	2572.26	1.2991	0.368025	3.52993	0.000415664	0.00411328
Homer2	79.7965	-1.66381	0.471521	-3.5286	0.000417762	0.00413164
Abca14	29.3861	-2.4773	0.702508	-3.52636	0.000421309	0.00416186
Maea	7885.47	0.7385	0.209416	3.52648	0.000421122	0.00416186
Fcf1	11765.5	0.747941	0.212238	3.52407	0.000424972	0.00419561
Galnt14	58.6697	-2.76331	0.784693	-3.52151	0.000429095	0.00423385
Tnr	34.7397	-2.66389	0.756508	-3.5213	0.000429435	0.00423475
Hsbp1	5610.98	0.740589	0.210363	3.52054	0.000430677	0.00424453
Sned1	30.0012	-2.86494	0.813818	-3.52036	0.000430955	0.00424481
Slfn10-ps	906.997	-0.974073	0.27671	-3.5202	0.000431224	0.00424499
Prdx6	53685.1	0.785921	0.223299	3.5196	0.000432205	0.00425218
Alx4	26.1174	-3.27577	0.930887	-3.51898	0.000433207	0.00425958
Acy1	2280.46	0.921414	0.261923	3.51788	0.000435017	0.0042749
Emid2	44.6057	-2.71034	0.770528	-3.51751	0.000435608	0.0042774
Fbxw28	17.3806	-2.9422	0.83649	-3.51732	0.000435927	0.0042774
Isg15	77.0197	-1.654	0.470252	-3.51726	0.000436027	0.0042774
Morn3	37.1461	-2.64788	0.752959	-3.51663	0.000437063	0.00428508
Rpl14	44896.6	0.869451	0.247287	3.51596	0.00043817	0.00429346
Ly6g5b	52.2537	-1.54203	0.43868	-3.51515	0.000439498	0.00430399
Wfdc8	19.1777	-2.89999	0.825117	-3.51464	0.000440342	0.00430977
Dnm3os	22.5506	-2.49052	0.708992	-3.51276	0.000443485	0.00433803
Daam2	60.0941	-1.52323	0.433669	-3.51242	0.000444046	0.00434102
Skap2	1376.1	0.958395	0.272887	3.51205	0.000444659	0.00434451
Supt3h	610.303	0.88806	0.252874	3.51187	0.000444962	0.00434497
Zfp462	59.4133	-2.59653	0.739549	-3.51097	0.00044648	0.00435729
BC030336	213.522	-1.00051	0.285016	-3.51036	0.000447502	0.00436475
Dynll1	10574.3	0.805223	0.229419	3.50984	0.000448385	0.00436834
Fam83a	11.2034	-4.02189	1.14585	-3.50995	0.00044819	0.00436834
Gm13398	29.3582	-3.05288	0.870391	-3.50748	0.000452364	0.00440318
Ppif	1166.18	1.06919	0.304842	3.50737	0.000452552	0.00440318
Slc24a4	32.6749	-2.68173	0.764621	-3.50726	0.000452738	0.00440318
Guk1	6682.71	1.15803	0.330224	3.5068	0.000453526	0.00440831
Matn3	24.8512	-2.91359	0.830985	-3.50619	0.000454579	0.00441602
Exd1	53.8504	-1.64364	0.468854	-3.50566	0.000455479	0.00441815
Spef2	39.0456	-1.91547	0.546397	-3.50565	0.000455499	0.00441815
Spon2	1467.4	1.51573	0.432375	3.5056	0.000455579	0.00441815
Gm15427	1239.53	0.875206	0.249673	3.50541	0.00045591	0.00441884
Aox3l1	41.3199	-2.86369	0.817244	-3.50409	0.000458175	0.00443826
D630045J12Rik	106.898	-1.90767	0.544613	-3.5028	0.000460401	0.00445401
Ephx3	33.1241	-3.17793	0.907283	-3.50269	0.000460588	0.00445401
Ppp6r2	199.72	-1.2663	0.361524	-3.50269	0.000460588	0.00445401
Lpl	183.284	-2.15893	0.616497	-3.50194	0.000461892	0.00446408
Fam125a	2082.1	0.97877	0.27952	3.50161	0.000462448	0.00446691
Sdr42e1	204.996	1.58521	0.452834	3.50063	0.000464153	0.00448083
Gpbar1	31.0983	-3.05949	0.874157	-3.49993	0.000465384	0.00449016
Ccdc147	19.6981	-2.54664	0.728081	-3.49774	0.000469219	0.0045169
Hist1h3c	19.7057	2.54249	0.726849	3.49796	0.000468827	0.0045169
Ppbp	22.9114	2.638	0.754157	3.49794	0.000468858	0.0045169
Rhbg	37.5634	-2.8474	0.814038	-3.49787	0.000468994	0.0045169
Slc26a4	19.9746	-2.62823	0.751645	-3.49664	0.000471165	0.00453306
4930441O14Rik	21.3098	-2.68136	0.766931	-3.49622	0.000471893	0.0045375
Gm15651	27.6189	-2.51474	0.719305	-3.49606	0.000472174	0.00453763
Slpi	36.4545	2.39614	0.685539	3.49526	0.000473599	0.00454874
C330021F23Rik	13.3244	-3.65347	1.04562	-3.49405	0.000475749	0.00456423
Ppp4c	10164.2	0.930499	0.266305	3.49411	0.000475643	0.00456423
B230216N24Rik	25.7875	-2.2811	0.652961	-3.49347	0.000476788	0.00457162
Zfp697	27.6355	-2.99033	0.856181	-3.49264	0.000478271	0.00458325
Chrna2	39.3242	-2.70217	0.773726	-3.49241	0.000478682	0.0045846
4930451C15Rik	41.3845	-2.83389	0.811569	-3.49187	0.000479651	0.00459101
Tub	29.7228	-2.86175	0.819579	-3.49174	0.000479892	0.00459101
Akt1s1	770.416	1.86781	0.535097	3.4906	0.000481942	0.00460802
Gm10643	21.6299	-2.62727	0.752754	-3.49021	0.000482646	0.00461216
Pag1	175.768	-1.24996	0.358287	-3.48872	0.000485345	0.00463535
Slc6a17	36.9609	-2.73191	0.783352	-3.48746	0.000487632	0.00465457
Ficd	321.137	1.13042	0.324187	3.48692	0.000488618	0.00466137
Dock3	64.7387	-2.61166	0.749145	-3.48618	0.000489965	0.00467159
Spns3	1244.26	1.9039	0.546205	3.48568	0.000490885	0.00467773
Sox2ot	28.32	-2.71017	0.777871	-3.48408	0.000493829	0.00470315
4933405D12Rik	25.2495	-2.36427	0.678819	-3.48292	0.000495985	0.00471574
Elavl4	30.9441	-2.92748	0.8405	-3.48302	0.00049579	0.00471574
Lhx9	11.5292	-3.46286	0.994198	-3.48307	0.000495697	0.00471574
Pex5	4505.33	1.1028	0.316699	3.48217	0.000497361	0.00472618
Gm16629	18.6165	-2.7081	0.778413	-3.479	0.000503292	0.00477453
Rfx8	27.0875	-3.33569	0.958791	-3.47906	0.000503176	0.00477453
2022-09-12	14.7597	-3.33065	0.957343	-3.47906	0.000503184	0.00477453
Slc4a9	26.1663	-3.07326	0.883426	-3.4788	0.000503671	0.00477546
Afmid	340.945	-1.22406	0.351924	-3.47818	0.000504823	0.00478103
Spsb4	53.315	-2.23498	0.642553	-3.47828	0.000504643	0.00478103
Nudt8	809.098	1.26797	0.364629	3.47743	0.000506236	0.00479175
Cdh1	50.8245	-2.56598	0.738372	-3.47518	0.00051051	0.00482951
4930404H21Rik	13.9723	-3.24036	0.932534	-3.47479	0.000511248	0.0048338
P4ha3	63.8824	-2.11374	0.608408	-3.47422	0.00051234	0.00484143
Hist1h2ap	35.5271	2.46464	0.710037	3.47114	0.000518253	0.00489458
Gm11400	720.882	-3.29044	0.948511	-3.46906	0.000522291	0.00492997
Grik3	34.0622	-2.99525	0.86348	-3.46881	0.000522774	0.00493179
Dbn1	15.7695	-3.22272	0.929105	-3.46863	0.000523115	0.00493227
Gm11769	35.599	-1.7651	0.508927	-3.46827	0.000523813	0.00493337
Matn4	25.9792	-2.78452	0.802829	-3.46839	0.000523595	0.00493337
Flywch1	559.757	1.62092	0.467434	3.4677	0.000524941	0.00494126
Ubn2	1297.83	-0.881781	0.254446	-3.46549	0.000529262	0.00497917
Gm17212	18.0708	-3.04859	0.879795	-3.46511	0.000530008	0.00498342
Casp7	1324.85	0.929662	0.268336	3.46455	0.000531126	0.00499118
Gm13333	15.04	-3.56656	1.02971	-3.46364	0.000532919	0.00500249
Gm15964	41.1158	-1.96731	0.567982	-3.46368	0.000532833	0.00500249
Enpp2	42.451	-2.27727	0.657655	-3.46271	0.000534774	0.00500606
Lrrc7	33.8834	-2.77533	0.801423	-3.463	0.000534179	0.00500606
Rps11	47833.8	0.929025	0.268294	3.46272	0.000534751	0.00500606
Sspo	79.4374	-2.43241	0.702361	-3.46319	0.000533803	0.00500606
Tead2	45.8532	-2.01626	0.582236	-3.46296	0.000534267	0.00500606
SNORA71	65.1386	-1.52294	0.439897	-3.46204	0.000536107	0.00501578
Clu	53.9938	2.06303	0.596145	3.46061	0.000538944	0.00503954
Adcyap1r1	32.0958	-2.57903	0.745289	-3.46044	0.000539295	0.00504005
Slc29a4	21.1732	-3.2129	0.928612	-3.45989	0.000540396	0.00504756
Maged2	59.3023	2.1371	0.617717	3.45967	0.000540828	0.00504848
Zfp28	150.253	1.25969	0.36412	3.45954	0.000541089	0.00504848
Pdx1	14.4618	-3.01601	0.872157	-3.4581	0.000543995	0.0050728
Gm7592	13.2211	-3.17306	0.918231	-3.45562	0.000549022	0.00511687
Habp2	26.9076	-2.62845	0.760781	-3.45493	0.000550431	0.00512719
Traip	3088.74	-0.837076	0.242305	-3.45464	0.000551026	0.00512992
Vps4a	3144.71	0.951771	0.27556	3.45395	0.000552433	0.0051402
9830144P21Rik	384.06	-1.53858	0.445528	-3.45338	0.000553614	0.00514837
F730043M19Rik	24.5939	-3.37459	0.977315	-3.45292	0.000554553	0.00515428
Tbx15	16.4584	-2.96732	0.859484	-3.45245	0.000555523	0.00516047
A130066N16Rik	18.2882	-3.00801	0.871305	-3.4523	0.000555832	0.00516051
Igdcc4	60.0578	-2.46267	0.713385	-3.45209	0.000556253	0.0051616
Ints5	6404.81	1.531	0.443602	3.45129	0.000557908	0.00517414
4931408A02Rik	17.9216	-3.08639	0.894509	-3.45038	0.000559806	0.0051889
Susd4	17.1718	-3.11055	0.901603	-3.45002	0.000560544	0.0051901
Tph1	20.5473	-2.72437	0.789668	-3.45002	0.000560546	0.0051901
2310030N02Rik	194.698	1.22541	0.355283	3.44912	0.000562425	0.00519615
2810442I21Rik	374.468	-0.939769	0.272466	-3.44913	0.000562397	0.00519615
Gcnt7	63.9289	-1.70943	0.495578	-3.44936	0.000561918	0.00519615
Ksr2	14.636	-3.03567	0.880061	-3.44938	0.000561868	0.00519615
Ndufv2	13691.5	0.817114	0.236959	3.44833	0.000564054	0.00520838
Setd1b	173.596	-1.33825	0.38812	-3.44803	0.000564699	0.00521149
Etfb	13094.8	0.880065	0.255264	3.44767	0.000565442	0.00521423
Fam20c	24.152	-3.57665	1.03746	-3.44752	0.000565766	0.00521423
Plxnb1	71.8676	-2.5553	0.741216	-3.44744	0.000565916	0.00521423
Dock6	105.338	-1.61072	0.467409	-3.44607	0.000568799	0.00523511
Tbata	17.4027	-3.41249	0.990254	-3.44608	0.000568784	0.00523511
Mamstr	28.8737	-3.31944	0.963613	-3.44479	0.000571511	0.00525722
C230066G23Rik	54.3546	-1.8516	0.537651	-3.44386	0.000573472	0.00526823
Gm17408	25.9836	-2.77524	0.805869	-3.44378	0.000573639	0.00526823
Hecw1	39.8436	-2.41884	0.702335	-3.444	0.000573175	0.00526823
Rps20	13573.7	0.973748	0.282813	3.44308	0.00057512	0.00527898
Rpl27	17193.8	0.949824	0.27594	3.44213	0.000577142	0.00529468
Acacb	126.477	-1.41931	0.412417	-3.44144	0.000578637	0.00530553
Azgp1	11.9927	-3.778	1.09791	-3.44108	0.000579405	0.0053097
Trcg1	52.579	-2.4288	0.705977	-3.44034	0.00058099	0.00532135
Pear1	241.621	1.60863	0.467659	3.43975	0.000582244	0.00532996
Ash1l	787.42	-0.949284	0.276057	-3.43873	0.000584454	0.00534443
Fbxl2	515.906	0.907412	0.263872	3.43883	0.000584227	0.00534443
Raver1	7239.13	0.887213	0.258054	3.4381	0.000585819	0.00535403
Cyp4a31	14.8348	-3.20537	0.932479	-3.43747	0.000587178	0.00536357
Nrbp1	5571.04	0.68534	0.199424	3.43659	0.000589076	0.00537801
Prkcz	52.1248	-2.18645	0.636446	-3.4354	0.000591686	0.00539894
Haao	114.382	1.95514	0.569223	3.43476	0.000593079	0.00540584
Slc4a5	53.1592	-2.21081	0.643654	-3.43478	0.000593032	0.00540584
Slc5a1	17.8104	-3.14187	0.915047	-3.43356	0.000595718	0.00542698
Masp1	24.9667	-2.68619	0.782379	-3.43335	0.000596163	0.00542812
5730457N03Rik	16.6879	-2.83026	0.824402	-3.4331	0.00059672	0.00543028
Rps10	16765.6	0.870264	0.253563	3.43214	0.00059884	0.00544665
Abat	53.4552	-2.00808	0.585112	-3.43195	0.00059925	0.00544746
4930502E09Rik	23.2835	-2.17174	0.632873	-3.43156	0.000600123	0.00545248
Prss57	102.614	2.07895	0.606162	3.42969	0.000604266	0.00548719
Chchd2	24338.8	0.674156	0.196576	3.4295	0.000604702	0.00548822
Acot7	2655.64	1.24212	0.362414	3.42734	0.000609521	0.00552023
Creld2	2254.84	1.44239	0.420867	3.42719	0.000609856	0.00552023
Eml1	28.8582	-2.58153	0.753237	-3.42725	0.00060972	0.00552023
Krt83	13.5727	-3.49259	1.01899	-3.4275	0.000609159	0.00552023
Pf4	1332	3.64707	1.06406	3.4275	0.00060916	0.00552023
Arhgap44	48.4046	-1.98864	0.58051	-3.42568	0.000613266	0.00554519
Il33	9.26478	-4.14933	1.2112	-3.42579	0.000613008	0.00554519
H2-Q10	11.956	-3.50293	1.0226	-3.4255	0.000613665	0.00554521
Nostrin	36.5491	-2.26122	0.660134	-3.42539	0.000613921	0.00554521
Phb	15278.9	0.768055	0.22435	3.42347	0.000618277	0.00558159
Ddit4l	39.4642	-2.91761	0.852335	-3.42308	0.000619155	0.00558529
Gm12599	15.3057	-2.79058	0.815244	-3.423	0.000619345	0.00558529
Aldh3a2	989.794	0.835408	0.244094	3.42248	0.000620517	0.00559288
2900010M23Rik	3415.52	1.01684	0.297299	3.42027	0.000625592	0.00563564
Slc27a1	142.288	1.5003	0.438669	3.42011	0.00062595	0.00563587
Usp31	466.429	-1.14521	0.334884	-3.41971	0.000626886	0.00564131
Psma7	32328.5	0.767543	0.22446	3.41951	0.000627349	0.00564249
Eml5	79.4699	-1.39523	0.408103	-3.41881	0.000628955	0.00565393
Plxnb3	47.1164	-3.01201	0.881118	-3.4184	0.000629915	0.00565957
Oca2	31.2372	-2.66727	0.780522	-3.41729	0.000632478	0.00567959
Lef1	32.9373	-2.34495	0.686413	-3.41624	0.000634916	0.00569847
Mrps24	553.872	1.23877	0.362781	3.41465	0.000638647	0.00572893
Abcc2	48.4543	-2.86956	0.840462	-3.41427	0.000639536	0.00573388
Trabd	2131.56	0.777721	0.227847	3.41334	0.000641707	0.0057503
Aimp2	3029.55	0.780684	0.228727	3.41317	0.00064212	0.00575097
Heatr7b1	538.392	-1.41589	0.414935	-3.41231	0.000644159	0.00576619
Acer1	17.8526	-2.78772	0.817006	-3.41212	0.000644598	0.00576708
Ccdc69	302.197	1.32939	0.38968	3.41148	0.000646117	0.00577763
Gng2	77.9217	2.34212	0.686605	3.41115	0.000646885	0.00578145
D130043K22Rik	96.3648	-2.59705	0.761763	-3.40927	0.000651381	0.00581857
Farp1	53.4157	-2.47217	0.725304	-3.40847	0.000653288	0.00583254
Gtpbp3	1044.16	1.21835	0.357554	3.40745	0.000655725	0.00585122
Gm17195	44.0898	-2.23398	0.655731	-3.40686	0.000657157	0.00585784
Pik3c2b	113.533	-1.60514	0.471148	-3.40686	0.00065714	0.00585784
Cbln2	24.8304	-2.57622	0.756291	-3.40639	0.000658283	0.00585887
Plekhg3	30.4069	-2.53424	0.743959	-3.40643	0.000658185	0.00585887
Zfp316	91.853	-1.53831	0.451597	-3.40638	0.000658308	0.00585887
4930590J08Rik	13.5939	-3.2302	0.948513	-3.40555	0.000660318	0.00587117
Cbx8	224.521	0.958603	0.281485	3.40552	0.000660381	0.00587117
Gm9855	152.651	-2.28517	0.671097	-3.40512	0.000661339	0.00587661
Pfn1	50289.1	1.65754	0.487016	3.40347	0.000665354	0.00590919
Epb4.1l1	56.0883	-2.04039	0.599663	-3.40256	0.000667588	0.00592594
Slc12a8	29.8977	-2.55191	0.750323	-3.40109	0.000671185	0.00595473
Zbtb22	1226.36	0.983127	0.289075	3.40094	0.000671533	0.00595473
Oas1a	421.857	-1.33903	0.39375	-3.40071	0.000672117	0.0059568
Lsamp	24.4901	-2.6389	0.77617	-3.3999	0.0006741	0.00597125
Itga7	60.1923	-2.78839	0.820277	-3.39933	0.000675522	0.00598073
Gm10008	12.2168	-3.07205	0.903879	-3.39874	0.000676974	0.00598738
Slc20a1	3706.58	-0.92177	0.271221	-3.39859	0.000677331	0.00598738
Tbc1d17	3107.21	0.838327	0.246667	3.39863	0.000677251	0.00598738
Fkbpl	376.567	0.872702	0.256819	3.39812	0.000678499	0.00599458
Mixl1	19.6951	-2.82794	0.832378	-3.39742	0.000680246	0.00600546
Rbx1	11941.1	0.725375	0.213512	3.39734	0.000680437	0.00600546
Gbe1	450.577	1.32699	0.391044	3.39344	0.000690204	0.00608533
Scai	416.253	-1.32599	0.390742	-3.39352	0.000689997	0.00608533
F420014N23Rik	40.0321	-1.84791	0.54463	-3.39296	0.00069142	0.00609289
Fbxw7	461.427	-0.972305	0.286615	-3.39238	0.00069289	0.00610268
Nup62	21454.2	0.729399	0.215033	3.39203	0.00069376	0.00610718
Gm17294	18.3343	-2.57199	0.75836	-3.39151	0.000695074	0.00611557
Ttbk1	24.6193	-2.7021	0.796896	-3.39078	0.000696944	0.00612885
Dok2	786.356	2.062	0.608218	3.39024	0.000698326	0.00613644
Prkcd	1473.66	1.49045	0.439642	3.39016	0.00069853	0.00613644
SNORD12	64.3253	-1.52311	0.449304	-3.38994	0.000699081	0.0061381
Atrip	1592.36	0.746522	0.220252	3.38939	0.000700476	0.00614623
Gm11831	14.9457	-2.60377	0.768233	-3.38929	0.00070073	0.00614623
Kcnk7	43.9189	-2.02301	0.596949	-3.38891	0.000701701	0.00615024
Plxna4	71.7174	-1.94113	0.572803	-3.38883	0.000701912	0.00615024
BB287469	17.3214	-3.81871	1.12707	-3.38817	0.000703611	0.00616195
Apol8	432.535	-1.24814	0.368639	-3.38581	0.000709674	0.00621184
Pdpn	20.196	-2.63271	0.777623	-3.38559	0.000710262	0.00621378
Colec12	19.9285	-3.08797	0.912246	-3.38503	0.000711716	0.0062233
2700060E02Rik	7884.01	0.921747	0.272358	3.38432	0.000713549	0.00623612
Pm20d1	48.7079	-2.77201	0.819164	-3.38395	0.00071451	0.0062413
Gm9953	20.3415	-3.45415	1.02097	-3.38319	0.000716483	0.00625532
Grin3b	12.9223	-2.93183	0.866907	-3.38194	0.000719749	0.0062806
Fndc5	44.2824	-2.07301	0.613043	-3.3815	0.000720906	0.00628424
Pnldc1	54.7773	-1.54709	0.457511	-3.38154	0.000720807	0.00628424
Ak7	35.7217	-1.9269	0.569966	-3.38072	0.000722955	0.00629887
Celf3	38.8556	-2.86671	0.848128	-3.38004	0.000724754	0.0063113
Abhd12b	24.4779	-2.95741	0.875354	-3.37853	0.000728747	0.0063366
Cxxc4	16.4736	-2.62006	0.775484	-3.37861	0.00072852	0.0063366
Mpdz	45.004	-2.1695	0.642144	-3.37852	0.000728778	0.0063366
Gm15658	60.1879	1.93136	0.571717	3.37817	0.000729689	0.00634127
Gm17536	25.1388	-1.96965	0.583185	-3.3774	0.000731743	0.00635262
Renbp	317.633	1.21843	0.360748	3.37752	0.000731422	0.00635262
Ptprm	33.611	-2.46687	0.730438	-3.37725	0.000732135	0.00635277
Amotl1	51.6239	-2.74082	0.811614	-3.377	0.00073282	0.00635548
Fkbp1a	500.957	1.65547	0.490398	3.37577	0.000736089	0.00638056
Shroom3	26.5815	-2.84718	0.84347	-3.37556	0.000736665	0.0063823
Xylt1	84.1645	-1.69808	0.503093	-3.37528	0.000737401	0.00638542
Rpl31	13744.4	0.995875	0.295111	3.37458	0.000739279	0.00639842
Gm17692	50.0772	-1.59338	0.472247	-3.37404	0.000740738	0.00640089
SNORA40	83.6147	-1.42859	0.423406	-3.37405	0.000740704	0.00640089
Tbc1d2b	1497.79	0.763882	0.226406	3.37394	0.000740994	0.00640089
Tmem42	183.298	1.28884	0.382002	3.37391	0.000741073	0.00640089
Raph1	14.9883	-2.74412	0.813401	-3.37364	0.000741814	0.00640404
Stmn1	21723.1	0.7602	0.225367	3.37317	0.000743086	0.00641067
Uhrf1	17388.2	0.765672	0.226995	3.37308	0.000743337	0.00641067
BC052486	17.0083	-3.60118	1.06787	-3.37229	0.000745456	0.00642568
Kifc3	22.6452	-2.63824	0.782446	-3.37179	0.000746813	0.00643411
Cdt1	6068.05	1.57457	0.467033	3.37142	0.000747814	0.00643946
Gm884	15.3774	-3.08943	0.916726	-3.37007	0.00075148	0.00646776
Gemin8	1392.7	0.849082	0.25196	3.36991	0.000751921	0.00646827
Gm15559	48.6983	-1.7439	0.51758	-3.36934	0.000753481	0.00647841
Dgcr6	1283.49	0.849964	0.252323	3.36856	0.000755628	0.00649358
Gm13543	22.6068	-2.11865	0.628996	-3.3683	0.00075634	0.00649641
Tmem109	4860.53	0.872112	0.258938	3.36803	0.000757064	0.00649935
Lin28b	29.7461	-2.51623	0.747232	-3.3674	0.000758805	0.006511
Acrbp	92.1948	-1.37658	0.40886	-3.36688	0.000760249	0.0065201
Rpl13	51549.5	1.03727	0.30815	3.36611	0.000762354	0.00653485
Klhl36	244.218	1.82197	0.541454	3.36496	0.000765549	0.00655619
Prdx5	2961.64	0.737186	0.219079	3.36494	0.000765616	0.00655619
Gm15535	32.6244	-2.0845	0.619515	-3.36473	0.000766196	0.00655785
Eif6	15607.2	0.831479	0.247159	3.36414	0.000767822	0.00656845
Pkd2l1	35.5753	-3.20462	0.95268	-3.3638	0.000768782	0.00657336
9930111J21Rik1	11.8085	-3.75165	1.11613	-3.36129	0.000775802	0.00661856
Cadps	35.7591	-2.38653	0.710043	-3.36111	0.00077631	0.00661856
Flii	6463.46	0.752267	0.223797	3.36138	0.000775536	0.00661856
Pik3r3	108.568	-1.66348	0.49487	-3.36145	0.000775331	0.00661856
Pld1	80.2046	-2.0199	0.600867	-3.36164	0.0007748	0.00661856
Rpl23	15955.3	0.737849	0.219528	3.36107	0.000776408	0.00661856
Cpa6	41.5102	-2.22307	0.661649	-3.35989	0.000779731	0.00664256
Gm15544	56.4615	-2.86261	0.852018	-3.35979	0.000780004	0.00664256
Ston1	13.5648	-3.27266	0.974391	-3.35867	0.000783176	0.00666622
Gm10499	40.1077	-2.74802	0.819092	-3.35496	0.000793777	0.00675307
Stat5b	4704.76	1.08343	0.322957	3.35473	0.000794421	0.00675517
9930012K11Rik	83.1365	1.52695	0.455189	3.35455	0.000794943	0.00675622
Ung	666.424	1.66617	0.496738	3.35422	0.000795899	0.00676096
Myg1	3600.54	0.724216	0.215955	3.35355	0.000797834	0.00677063
Trim62	31.7846	-2.60669	0.77729	-3.35356	0.000797785	0.00677063
9430025C20Rik	20.2102	-2.59664	0.774461	-3.35283	0.00079989	0.00678468
Clic6	29.9436	-2.77935	0.829198	-3.35185	0.000802725	0.00680533
Mybl1	21.1202	-2.37753	0.70954	-3.35081	0.00080576	0.00682765
Crispld2	38.8773	-2.59732	0.7752	-3.35052	0.000806614	0.00683148
Cpn2	18.3005	-3.04745	0.9097	-3.34995	0.000808266	0.00684206
Elf5	23.9363	-2.89133	0.863189	-3.34959	0.000809303	0.00684401
Srp9	4019.75	1.04602	0.312279	3.34965	0.000809144	0.00684401
Sdsl	7055.84	0.889221	0.265517	3.34901	0.00081101	0.00685504
Ttc12	29.0851	-2.17603	0.649802	-3.34876	0.000811742	0.00685781
Emp3	6658.97	0.866148	0.25874	3.34757	0.000815247	0.00688014
Psg17	14.7971	-3.61282	1.07928	-3.34745	0.000815601	0.00688014
Ptprh	34.6178	-2.52265	0.753562	-3.34763	0.000815052	0.00688014
Gm11249	64.2885	1.32326	0.395392	3.3467	0.000817793	0.00689178
Szt2	943.577	-0.790259	0.236127	-3.34675	0.000817657	0.00689178
Itgad	31.8846	-2.09747	0.626768	-3.34649	0.000818405	0.00689352
B9d2	3241.93	0.794646	0.237497	3.34592	0.000820105	0.00690441
C1qtnf6	153.744	1.9119	0.571453	3.34568	0.000820814	0.00690696
Dapl1	19.1085	-3.05689	0.913828	-3.34514	0.000822402	0.00691689
Mypn	60.4445	-2.98476	0.892316	-3.34495	0.000822968	0.00691823
Prelid2	1986.18	0.976111	0.291888	3.34412	0.00082543	0.00693426
Smyd5	6069.72	0.901112	0.269468	3.34404	0.000825692	0.00693426
Rhoj	31.3225	-2.85121	0.852705	-3.34373	0.000826614	0.00693857
Cd27	171.86	1.44337	0.431741	3.34313	0.000828377	0.00694749
Snx21	193.543	-1.09206	0.32666	-3.3431	0.000828494	0.00694749
Col5a2	18.9131	-2.6765	0.800671	-3.34282	0.000829318	0.00695096
4930564B18Rik	10.8193	-3.94095	1.17912	-3.34229	0.000830914	0.0069609
Gm17390	110.003	-1.80274	0.539446	-3.34184	0.000832252	0.00696868
Slc22a15	40.889	-1.97956	0.592548	-3.34075	0.000835523	0.00699262
Adamts20	42.334	-2.12301	0.635592	-3.34021	0.000837141	0.00700056
Scyl1	3627.05	1.23712	0.370379	3.34016	0.000837297	0.00700056
Slc48a1	8819.37	1.00762	0.301717	3.33963	0.000838893	0.00701046
Gm17167	35.9394	-2.7259	0.816296	-3.33936	0.000839729	0.00701399
Rimklb	22.2715	-2.74165	0.821083	-3.33906	0.000840623	0.00701455
Tssk6	75.4129	1.6527	0.494943	3.33917	0.000840283	0.00701455
Klf11	219.617	1.02218	0.306158	3.33872	0.000841651	0.00701968
Mcf2l	107.8	-2.10315	0.630241	-3.33706	0.000846702	0.00705142
Sod1	10943.3	0.78552	0.235375	3.33732	0.000845901	0.00705142
Tm6sf2	37.1566	-2.167	0.649373	-3.33707	0.000846657	0.00705142
Entpd4	521.231	1.397	0.418737	3.33623	0.000849225	0.00706897
Sema3a	13.5805	-3.29165	0.986799	-3.33569	0.000850891	0.00707937
Uqcrb	7834.66	0.785522	0.235538	3.33501	0.000852972	0.0070932
Lrrc4	10.7332	-3.29881	0.98923	-3.33472	0.00085384	0.00709694
Apba3	2445.72	1.13366	0.340129	3.33303	0.000859051	0.00713676
Me1	16.8213	-2.61785	0.785506	-3.33269	0.000860111	0.00714207
Ahnak	51.605	-2.02125	0.606605	-3.33208	0.000862009	0.00715434
Amigo3	210.803	-1.0505	0.31533	-3.33143	0.000863996	0.00716111
Gm16287	22.7437	-2.76784	0.830832	-3.3314	0.00086409	0.00716111
Sec61b	5075.17	0.740769	0.222349	3.33156	0.000863619	0.00716111
Tcfap2b	16.6883	-2.66017	0.798636	-3.33089	0.00086568	0.00717078
Ankrd10	6016.24	1.61942	0.486288	3.33016	0.000867952	0.0071861
Gnb2l1	87528.6	0.758896	0.227914	3.32974	0.000869256	0.00719339
4632427E13Rik	627.742	-1.32523	0.398031	-3.32945	0.000870175	0.00719749
Gprc5c	62.9698	-2.67849	0.804542	-3.3292	0.000870943	0.00720033
Tmem154	29.3791	-1.87826	0.564218	-3.32896	0.000871697	0.00720306
Hsdl1	3850.26	1.19226	0.35829	3.32765	0.000875811	0.00723353
Fam179a	30.6068	-2.97931	0.895668	-3.32636	0.000879894	0.00725667
Shmt2	24883.5	0.728234	0.218919	3.32649	0.000879462	0.00725667
Vwce	119.917	-1.92887	0.579867	-3.32641	0.000879735	0.00725667
BC060267	74.3348	-1.44972	0.435847	-3.32621	0.000880342	0.00725684
Gm14284	425.623	0.858069	0.257986	3.32602	0.000880947	0.0072583
1520402A15Rik	80.591	-2.1473	0.645916	-3.32443	0.000886006	0.00728584
Arhgap4	571.039	0.855954	0.257461	3.3246	0.00088546	0.00728584
Hydin	143.784	-2.35319	0.7078	-3.32466	0.000885268	0.00728584
Wdr52	38.2738	-2.34228	0.704566	-3.32444	0.000885976	0.00728584
Gm12940	66.5942	-1.49817	0.450724	-3.32391	0.000887654	0.00729586
Rorb	66.2979	-2.39306	0.720035	-3.32353	0.00088885	0.00730216
Gm14005	34.1974	-2.16656	0.651912	-3.3234	0.000889287	0.00730222
Plcb1	21.3383	-2.27204	0.683729	-3.32301	0.000890503	0.00730867
Prdx1	34385.8	0.782932	0.235653	3.32239	0.000892497	0.00732149
Ctps2	2005.01	0.932051	0.280596	3.32168	0.000894776	0.00733311
Nfatc1	704.913	1.07765	0.324423	3.32174	0.000894573	0.00733311
Impg2	20.0702	-2.4944	0.751054	-3.3212	0.000896316	0.00734218
Patl2	99.7413	-1.27389	0.383665	-3.32032	0.000899142	0.00735903
Tbca	2381.2	0.717896	0.216215	3.32029	0.00089924	0.00735903
Akr7a5	847.341	1.87066	0.563497	3.31974	0.000901009	0.00736996
Chchd7	1521.03	0.756754	0.227988	3.31927	0.000902518	0.00737845
Slco4a1	167.835	1.75287	0.528108	3.31915	0.000902916	0.00737845
Cttnbp2	35.3907	-2.04017	0.614776	-3.31855	0.000904852	0.00739071
Slc4a4	42.6653	-2.56112	0.771797	-3.31838	0.000905413	0.00739174
Slc16a4	44.6859	-1.55367	0.468252	-3.31802	0.000906572	0.00739764
Adamts4	37.9887	-2.48998	0.750585	-3.31739	0.000908632	0.00741089
Zfhx3	60.5603	-1.5008	0.452663	-3.3155	0.000914796	0.00745758
Adh6a	18.0535	-2.77714	0.837722	-3.3151	0.000916087	0.00746453
Adcy1	43.5043	-2.73957	0.826454	-3.31484	0.000916941	0.0074679
Camk1d	153.098	-1.1154	0.33656	-3.31413	0.000919284	0.0074834
Sfrp4	4569.73	-1.48852	0.449201	-3.3137	0.000920717	0.00749147
Msh4	28.1992	-2.28288	0.688959	-3.31352	0.000921311	0.00749271
Adora1	40.9507	-2.79854	0.844737	-3.31291	0.000923309	0.00750178
Sash1	36.2286	-2.40374	0.725543	-3.31302	0.000922934	0.00750178
Dsg2	19.0843	-2.76036	0.833294	-3.31259	0.000924361	0.00750314
Gdi1	3161.12	-0.757829	0.228767	-3.31266	0.000924117	0.00750314
Slmo1	100.548	-1.40551	0.424517	-3.31084	0.000930168	0.00754667
2210408F21Rik	21.3099	-2.6284	0.794035	-3.31018	0.000932349	0.00756075
Sdf2l1	4923.19	1.39593	0.421746	3.30987	0.000933389	0.00756558
Ebpl	298.871	1.37214	0.414606	3.3095	0.000934625	0.00757198
Lactbl1	14.0436	-3.31192	1.00092	-3.30888	0.000936684	0.00758149
Tmie	27.6141	-2.46259	0.744235	-3.30888	0.000936692	0.00758149
Armc6	2929.48	0.870307	0.263078	3.30817	0.000939062	0.00759404
Egfr	44.5095	-2.35578	0.712113	-3.30815	0.000939137	0.00759404
Parp8	65.0138	1.676	0.506668	3.30789	0.000940007	0.00759746
4930511M06Rik	11.0173	-3.35474	1.01449	-3.30682	0.000943613	0.00761428
Gm17638	79.932	-1.50508	0.45516	-3.30672	0.000943965	0.00761428
Htt	1415.45	-0.912032	0.275811	-3.30672	0.000943939	0.00761428
Ldoc1l	77.1226	1.9275	0.582928	3.30658	0.000944434	0.00761428
S100a13	504.565	1.16101	0.351133	3.30647	0.000944779	0.00761428
Sgk2	27.3217	-2.83669	0.857885	-3.30661	0.000944314	0.00761428
Rnf114	3489.51	0.821824	0.248654	3.30509	0.000949443	0.00764824
Rabac1	5790.32	0.885354	0.267929	3.30444	0.000951672	0.00766256
6430598A04Rik	24.4348	-2.19515	0.664377	-3.30407	0.000952923	0.00766318
D930016D06Rik	225.327	-1.02848	0.311275	-3.30409	0.000952864	0.00766318
Lrig3	23.738	-2.38825	0.722862	-3.30388	0.000953554	0.00766318
Nudt7	953.53	0.945655	0.28622	3.30394	0.000953367	0.00766318
B130006D01Rik	73.5367	-1.43629	0.434887	-3.30268	0.000957666	0.00769259
Clca5	17.1406	-2.79943	0.847799	-3.302	0.00095997	0.0077038
Tulp3	89.2339	-1.69942	0.51466	-3.30202	0.00095992	0.0077038
Megf9	121.887	-1.02567	0.310641	-3.30178	0.000960749	0.00770641
Gm11435	21.107	-3.03419	0.919235	-3.30078	0.000964161	0.00772648
Hoxc8	14.2236	-3.08672	0.935136	-3.30082	0.000964012	0.00772648
Gm16503	33.1314	-2.27066	0.687992	-3.30041	0.000965423	0.00773294
Fam83c	17.3373	-2.88576	0.874405	-3.30025	0.000965975	0.00773372
Adamts8	14.6964	-3.13659	0.950569	-3.2997	0.000967871	0.00774411
Polr2k	1207.62	0.863821	0.261795	3.29961	0.000968185	0.00774411
Arhgef15	62.331	-1.97644	0.599206	-3.29843	0.000972283	0.00776957
Setbp1	16.1234	-3.29167	0.997916	-3.29854	0.000971877	0.00776957
Ros1	23.1789	-2.48795	0.754351	-3.29813	0.000973315	0.00777267
Was	904.225	0.863261	0.261749	3.29805	0.000973587	0.00777267
Csmd1	66.4007	-2.46817	0.748659	-3.29679	0.000977979	0.00780407
Olfr709-ps1	15.6195	-3.09005	0.937377	-3.29649	0.000979024	0.00780874
Dctpp1	4256.91	0.865293	0.262521	3.29609	0.000980393	0.00781598
Gpr113	26.3071	-1.97746	0.600006	-3.29573	0.000981656	0.00781746
Rpl26	25634.6	0.978411	0.29688	3.29565	0.000981959	0.00781746
Tiam2	94.1237	-1.59875	0.485082	-3.29584	0.000981268	0.00781746
Pdk4	16.3765	-2.70143	0.81988	-3.29492	0.000984511	0.0078341
Anxa1	451.338	1.63095	0.49504	3.29458	0.000985703	0.00783992
Hmha1	9875.04	0.742086	0.225288	3.29394	0.000987945	0.00785407
Plekhh2	47.2064	-3.19363	0.969998	-3.29241	0.000993344	0.0078933
Aldh1l2	62.5163	-1.7552	0.533319	-3.29108	0.000998035	0.00791959
Hsd17b10	6353.26	0.69675	0.211717	3.29094	0.000998518	0.00791959
Rpl22	6195.91	0.7502	0.227941	3.2912	0.000997595	0.00791959
Tulp4	125.751	-1.20357	0.365719	-3.29098	0.000998385	0.00791959
Map3k11	1292.82	1.57923	0.479893	3.2908	0.000999029	0.00791994
8430410A17Rik	2258.74	0.690405	0.209823	3.29041	0.0010004	0.00792714
Gne	4987.74	1.19175	0.362208	3.29024	0.00100103	0.0079284
Gm16624	27.0024	-2.45247	0.745688	-3.28887	0.00100589	0.00796317
Acadl	2477.76	1.50813	0.458628	3.28834	0.00100779	0.00797454
F2rl2	184.973	2.13983	0.650989	3.28705	0.00101243	0.00800557
SNORA73	21.7253	-2.11326	0.642918	-3.28699	0.00101266	0.00800557
Itga10	33.9633	-1.87099	0.569264	-3.28668	0.00101376	0.00801056
Gm17710	22.3578	-2.60063	0.791354	-3.2863	0.00101513	0.00801762
Zfp523	360.385	0.94722	0.288245	3.28617	0.00101561	0.00801772
Aatk	28.9826	-2.01059	0.611966	-3.28545	0.00101818	0.00803421
Rgs18	2175.76	1.42628	0.434138	3.28533	0.00101865	0.00803421
Capn1	2184.06	0.768095	0.233811	3.28511	0.00101944	0.0080367
Rragd	22.0649	-2.53524	0.77193	-3.28429	0.00102241	0.00805639
Vim	1323.48	1.80544	0.549964	3.28283	0.0010277	0.00809435
Gadd45gip1	618.47	1.39774	0.425795	3.28266	0.00102834	0.00809558
9330133O14Rik	354.985	-0.821998	0.250453	-3.28205	0.00103056	0.00810725
Maf1	7187.3	1.71114	0.521373	3.28199	0.00103077	0.00810725
Fzd5	54.1935	-1.42966	0.435724	-3.28111	0.00103401	0.00812757
Slfn5	21.2482	-2.49447	0.760271	-3.28102	0.00103431	0.00812757
Wee2	26.7871	-2.9084	0.886485	-3.28083	0.00103503	0.00812941
3300002I08Rik	17.4802	-2.40433	0.732893	-3.2806	0.00103587	0.00813224
Fam190a	15.3707	-3.11979	0.9517	-3.27813	0.00104499	0.00820008
Rps24	16355.9	0.788696	0.240665	3.27715	0.00104862	0.00822475
Atp4a	335.696	0.899584	0.274523	3.27689	0.00104956	0.00822833
Mrps26	1698.22	1.48662	0.453718	3.27654	0.00105089	0.00823498
Dpm3	1297.44	1.24093	0.378776	3.27615	0.00105233	0.00824248
Pfkl	14901.9	0.803745	0.245362	3.27575	0.0010538	0.00825018
Dvl2	609.826	1.5842	0.483727	3.27499	0.00105665	0.00826484
Gm10565	27.7713	-2.67066	0.815467	-3.27501	0.0010566	0.00826484
Gm17418	49.7688	-2.25493	0.68869	-3.27423	0.00105948	0.0082832
Pgm2	652.533	1.09753	0.335317	3.27311	0.00106371	0.00831244
Asxl3	45.2343	-2.65421	0.810975	-3.27287	0.00106463	0.00831575
Ntn3	31.3072	-2.16508	0.66159	-3.27253	0.00106588	0.0083217
2410075B13Rik	371.67	0.93352	0.285348	3.27151	0.00106975	0.0083481
Taf8	3108.93	0.709492	0.216924	3.2707	0.00107282	0.0083682
Slc25a18	25.3908	-2.12295	0.649484	-3.26868	0.00108052	0.00842439
Tshz3	27.6919	-2.58474	0.79087	-3.26823	0.00108222	0.00843378
Kcnv2	20.5379	-2.89798	0.886791	-3.26793	0.00108336	0.00843874
2310050B05Rik	36.2253	-3.01727	0.923615	-3.26681	0.00108768	0.00846857
Acsm4	21.1443	-2.24602	0.687728	-3.26586	0.00109131	0.00849292
Atp2a1	55.7103	-2.20422	0.675071	-3.26517	0.00109399	0.00850784
Triobp	841.83	1.16466	0.356698	3.26511	0.00109423	0.00850784
Klhl3	29.6195	-2.78192	0.852137	-3.26464	0.00109604	0.00851801
Entpd1	38.0303	-1.79173	0.548871	-3.2644	0.00109696	0.00852012
Ube2s	503.639	1.29284	0.396054	3.26431	0.00109731	0.00852012
Tnn	47.2472	-2.26732	0.69523	-3.26125	0.00110922	0.00860864
Cyc1	16627.6	1.77278	0.543658	3.26083	0.00111086	0.00861741
4931429L15Rik	21.4709	-2.55443	0.783519	-3.2602	0.00111335	0.00863278
Pop5	2291.48	1.59464	0.48923	3.25948	0.00111615	0.00865056
Cyp2b23	19.9056	-2.61562	0.8025	-3.25934	0.0011167	0.00865089
Erbb2	31.5844	-2.43431	0.747287	-3.25753	0.00112385	0.00870226
Neurl1a	12.4708	-3.53026	1.08398	-3.25677	0.00112687	0.00872171
5830411N06Rik	19.8611	-2.58072	0.792589	-3.25607	0.00112967	0.00873936
Lzts2	343.121	1.69575	0.520826	3.25589	0.00113038	0.00874092
2410089E03Rik	119.074	-1.29814	0.398799	-3.25511	0.00113347	0.00875842
Ccbe1	26.4425	-2.74732	0.844015	-3.25506	0.00113368	0.00875842
Trip10	351.997	1.24483	0.382487	3.25458	0.00113561	0.00876933
Mog	10.4708	-4.33506	1.33212	-3.25425	0.00113692	0.0087755
Ncs1	381.085	1.70668	0.524597	3.25332	0.00114064	0.00880017
Gm15457	15.2985	-2.8755	0.883962	-3.25296	0.00114208	0.0088073
Osm	1388.85	-0.772211	0.237437	-3.25228	0.00114484	0.00882453
Rpl32	34968.8	0.963058	0.296135	3.25209	0.00114559	0.00882635
Cdkn1a	3132.42	-3.88784	1.19559	-3.25182	0.00114669	0.00883078
Actg1	13744.2	0.862965	0.26548	3.25058	0.00115168	0.00886523
Limch1	45.7071	-2.49073	0.766391	-3.24994	0.00115429	0.00887895
Lrrc42	1506.44	0.759622	0.233738	3.24989	0.00115451	0.00887895
Irf9	2029.97	-0.757539	0.233116	-3.24963	0.00115556	0.00888304
1500011H22Rik	886.66	1.31264	0.404088	3.2484	0.00116057	0.00891751
Chat	20.3575	-2.43988	0.75122	-3.24789	0.00116265	0.00892537
Spata17	16.8218	-2.35855	0.726154	-3.24801	0.00116217	0.00892537
Slamf7	16.3653	-2.8876	0.889137	-3.24765	0.00116363	0.00892888
Sh3bp5l	2130.22	0.76691	0.236182	3.24712	0.00116581	0.00894153
Gm15892	35.962	-2.09632	0.645622	-3.24698	0.00116635	0.00894158
Obsl1	32.9118	-2.212	0.681293	-3.24677	0.00116722	0.00894158
Wnt7a	18.5294	-3.50978	1.08102	-3.24673	0.00116739	0.00894158
Gm7120	76.7873	1.59194	0.490367	3.24643	0.00116863	0.00894701
Fmo1	18.982	-3.11671	0.960094	-3.24625	0.00116934	0.00894846
Gm9900	113.811	-1.18398	0.364792	-3.24564	0.00117189	0.00896388
Gm13657	39.7919	-1.92775	0.594044	-3.24512	0.00117399	0.00897596
Eif3g	21777.4	0.698204	0.215178	3.24478	0.00117543	0.00897992
Gm9880	22.3404	-2.31628	0.713856	-3.24474	0.00117557	0.00897992
2310003H01Rik	3815.55	0.785599	0.242149	3.24428	0.00117748	0.00899046
Pias4	1546.49	1.30017	0.400774	3.24414	0.00117806	0.00899086
B3gnt8	52.3783	1.62333	0.500419	3.24393	0.00117891	0.0089933
Glb1l3	21.8051	-2.55843	0.788842	-3.24327	0.00118164	0.00900747
Tanc1	157.955	-1.74916	0.539347	-3.2431	0.00118236	0.00900747
Ttll12	14175.9	0.777463	0.239728	3.2431	0.00118236	0.00900747
Tbl3	12445.3	0.812574	0.250635	3.24207	0.00118667	0.00903623
Dclk2	291.784	-1.03517	0.319323	-3.24176	0.00118796	0.00904199
Kif9	155.262	-1.32735	0.409516	-3.24127	0.00118997	0.00905325
Igf2bp3	34.0169	-2.25771	0.696817	-3.24004	0.00119514	0.00908855
6430573F11Rik	12.5357	-3.12933	0.965934	-3.23969	0.00119658	0.00909541
Gm13199	30.2377	-2.31237	0.713803	-3.23951	0.00119736	0.00909728
Fam53a	2247.71	1.72117	0.531405	3.2389	0.00119994	0.00911276
Eif5a	110526	0.992996	0.306624	3.23848	0.00120167	0.00912185
BC018473	29.0926	-2.35605	0.727787	-3.23728	0.00120673	0.00915068
Elfn2	25.279	-2.63848	0.815004	-3.23739	0.0012063	0.00915068
Gpr126	25.4659	-2.58002	0.796991	-3.2372	0.00120709	0.00915068
Adamts16	20.769	-2.78602	0.861012	-3.23575	0.00121323	0.00919316
9530026P05Rik	21.1284	-2.30523	0.712535	-3.23524	0.00121539	0.00920538
Sf1	10576.8	1.00037	0.309265	3.23465	0.0012179	0.00922034
Bmpr2	33.1465	-1.96145	0.606472	-3.2342	0.00121983	0.00922935
Hecw2	35.5535	-2.57426	0.796001	-3.23399	0.00122072	0.00922935
Mrpl54	4763.02	0.806998	0.249528	3.23409	0.00122029	0.00922935
Frat2	254.208	1.03061	0.318728	3.23351	0.00122281	0.009241
Gpr160	46.4447	2.01719	0.623954	3.23291	0.00122536	0.00925613
Gm10277	59.2369	-2.08664	0.645607	-3.23206	0.00122902	0.00927852
Sec61g	3698.01	0.846547	0.261929	3.23197	0.00122941	0.00927852
Klhl22	3653.86	0.781793	0.241933	3.23145	0.00123166	0.00928721
Mrpl12	5005.76	0.82164	0.254262	3.23147	0.00123155	0.00928721
Abca8a	20.0997	-2.58931	0.801431	-3.23086	0.00123419	0.00929807
Pyroxd2	54.5659	-2.41377	0.747093	-3.23089	0.00123406	0.00929807
Prodh	1367.93	1.3227	0.409438	3.23052	0.00123565	0.00930081
Zfp133-ps	20.5952	-2.47421	0.765861	-3.23063	0.00123519	0.00930081
Tnfrsf10b	210.573	-1.98219	0.613676	-3.23003	0.00123777	0.00931259
Ano4	14.1124	-3.26819	1.012	-3.22945	0.00124029	0.00931621
Dync2h1	428.449	-1.18282	0.366264	-3.22941	0.00124044	0.00931621
Gemin7	1203.17	0.831167	0.25735	3.22971	0.00123916	0.00931621
Wisp3	15.8742	-2.46793	0.764194	-3.22946	0.00124026	0.00931621
Ssu72	6787.52	0.90338	0.279766	3.22906	0.00124197	0.00932356
Dcx	19.8916	-3.09406	0.958629	-3.22758	0.00124841	0.00936776
Txnl4a	4477.86	0.710064	0.22004	3.22698	0.00125104	0.00938338
Cacna1f	32.6964	-2.51026	0.777977	-3.22665	0.00125248	0.00938585
Lrrc15	28.877	-2.55932	0.793164	-3.22673	0.00125214	0.00938585
Gm17369	14.1086	-2.91878	0.90466	-3.22638	0.00125365	0.00938638
Snrpd3	16363.5	0.651756	0.202002	3.22648	0.00125325	0.00938638
Mmp23	20.0116	-3.04411	0.94363	-3.22596	0.00125551	0.00939616
CT010429.2	45.6118	-2.10376	0.652443	-3.22444	0.00126219	0.00942957
D130007C19Rik	32.6656	-1.81446	0.562683	-3.22467	0.0012612	0.00942957
Micalcl	19.6214	-2.64129	0.819147	-3.22444	0.0012622	0.00942957
Zfp467	20.8916	-2.12531	0.659115	-3.22449	0.00126197	0.00942957
Gng3	27.8179	-1.92584	0.597407	-3.22366	0.00126561	0.00945092
Cd300e	34.8656	2.43003	0.754207	3.22197	0.00127312	0.00950275
Snx25	160.03	-1.09874	0.341125	-3.22094	0.00127771	0.00953283
Elovl4	17.525	-2.85356	0.886142	-3.22021	0.00128098	0.00955306
Abhd14b	241.754	0.86569	0.268845	3.22003	0.00128175	0.00955464
BC067074	27.5917	-2.11457	0.656728	-3.21986	0.00128253	0.00955622
Cobl	21.7613	-2.49878	0.776399	-3.21842	0.00128899	0.00960017
Grip1	59.8433	-2.45635	0.763256	-3.21825	0.00128974	0.0096015
Egln2	4442.17	0.880607	0.273691	3.21753	0.001293	0.0096216
Ankrd52	122.827	-1.11886	0.34776	-3.21734	0.00129384	0.00962359
Hist1h2ab	151.102	1.9084	0.593247	3.21688	0.00129594	0.00963504
Dnajc22	9.85203	-3.79862	1.18096	-3.21655	0.0012974	0.00964164
Gm17281	27.8968	-2.74032	0.852196	-3.2156	0.00130173	0.00966205
Ntrk2	33.074	-2.50092	0.777728	-3.21568	0.00130136	0.00966205
Rps15a	10639	1.03673	0.322413	3.21552	0.00130207	0.00966205
Slc19a2	376.779	-1.28302	0.399016	-3.21545	0.00130242	0.00966205
6330406I15Rik	21.4888	-2.40321	0.747477	-3.2151	0.00130399	0.00966601
Smok2b	37.3899	-3.06823	0.954326	-3.21508	0.00130409	0.00966601
9430023L20Rik	3171.89	0.743499	0.231408	3.21294	0.00131385	0.0097341
E2f5	76.5837	-1.41079	0.439119	-3.21278	0.00131459	0.0097353
Fbl	8742.11	0.827393	0.257607	3.21184	0.00131887	0.00976272
Ccdc88b	451.716	1.0144	0.315854	3.21163	0.00131985	0.00976576
Qsox2	216.151	-1.01562	0.31627	-3.21125	0.00132158	0.00977428
Gm11167	25.6871	-2.42193	0.754414	-3.21034	0.00132577	0.00980103
Vps37c	1704.09	0.720625	0.224505	3.20984	0.00132807	0.00981373
Rph3a	27.5196	-2.32166	0.723561	-3.20866	0.00133355	0.00984992
Tmem66	3474.3	1.78659	0.556834	3.20848	0.00133439	0.00985189
Clca3	15.1197	-2.84178	0.885846	-3.20798	0.00133669	0.00986453
SNORA65	15.0042	-3.03635	0.94662	-3.20757	0.0013386	0.00987437
Cpeb3	34.9856	-1.89021	0.589427	-3.20687	0.00134189	0.00988575
Mmp16	25.636	-2.58034	0.804627	-3.20688	0.00134184	0.00988575
Rps16	17349.4	0.89079	0.277773	3.2069	0.00134173	0.00988575
Shisa6	21.0528	-2.70773	0.844584	-3.20599	0.00134597	0.00991154
Gm355	9.67241	-3.77056	1.17628	-3.2055	0.0013483	0.00992337
Mrm1	1710.25	1.19191	0.371844	3.2054	0.00134875	0.00992337
Grm7	13.5148	-3.01295	0.940286	-3.20429	0.00135397	0.00995747
Cyp7b1	21.6754	-2.34615	0.732962	-3.20091	0.00136992	0.0100644
Gstm4	298.521	1.17341	0.366595	3.20084	0.00137028	0.0100644
Sfpi1	57.2927	1.87897	0.587016	3.20089	0.00137005	0.0100644
Rps13	15853.7	0.731525	0.228575	3.20037	0.00137253	0.0100765
Gm16072	22.8959	-3.3569	1.04907	-3.1999	0.00137478	0.0100826
Pdcd2l	2414.23	0.687807	0.214949	3.19986	0.00137495	0.0100826
Zscan30	109.222	-1.10136	0.344194	-3.19982	0.00137515	0.0100826
Myo1c	5715.43	0.755796	0.236278	3.19875	0.00138024	0.0101156
Gm7598	18.4602	-2.9773	0.930922	-3.19823	0.00138275	0.0101253
Pkd1l3	403.657	-1.06065	0.331628	-3.19831	0.00138235	0.0101253
Frmd8	4135.06	0.817024	0.255508	3.19765	0.00138553	0.0101341
Polk	859.94	-1.43751	0.449558	-3.1976	0.00138575	0.0101341
Zfp365	27.4657	-2.96015	0.925738	-3.19761	0.00138571	0.0101341
Itpr2	482.131	-0.950431	0.297305	-3.19682	0.00138954	0.0101574
Ptprk	72.5656	-1.41687	0.443246	-3.19657	0.00139073	0.0101618
3230401D17Rik	1691.74	0.696327	0.21788	3.19591	0.0013939	0.0101806
Reck	53.1847	-2.29439	0.717973	-3.19566	0.00139513	0.0101852
4930429B21Rik	26.1554	-2.52625	0.790925	-3.19405	0.00140294	0.0102312
Gm13523	13.8154	-3.0248	0.946982	-3.19415	0.00140244	0.0102312
Rgs5	20.1679	-2.54247	0.796019	-3.19398	0.00140324	0.0102312
Mest	21.8075	-2.41718	0.757053	-3.19287	0.00140864	0.0102662
Gm14214	17.214	-3.35711	1.05193	-3.19138	0.00141595	0.010315
Tie1	169.41	1.91864	0.601235	3.19117	0.001417	0.0103182
Timm50	8463.73	1.5746	0.493528	3.19051	0.00142023	0.0103373
Gcat	338.333	1.43167	0.448766	3.19024	0.00142153	0.0103423
Rpl38	10302.7	1.05659	0.331216	3.19003	0.0014226	0.0103457
Tmem132a	42.8375	-2.25236	0.706116	-3.18979	0.00142378	0.0103498
6720456B07Rik	4643.35	0.655152	0.205412	3.18945	0.00142546	0.0103576
Sgpp2	24.8146	-1.9228	0.602893	-3.18929	0.00142625	0.0103589
Gm17388	26.2046	-2.45546	0.770006	-3.18888	0.00142827	0.0103686
Olfr1508	13.8296	-3.44779	1.08123	-3.18877	0.00142881	0.0103686
Ccdc67	16.4574	-2.77477	0.870338	-3.18816	0.00143183	0.0103797
Ecel1	16.7261	-2.6346	0.826376	-3.18814	0.00143193	0.0103797
Tbc1d9b	4198.8	0.816857	0.256231	3.18797	0.00143278	0.0103797
Usp13	40.0168	-2.27783	0.714494	-3.18804	0.00143242	0.0103797
Paqr3	41.7112	-2.17846	0.683417	-3.1876	0.00143461	0.0103841
Pcsk9	48.5883	-2.09231	0.65639	-3.1876	0.00143458	0.0103841
Vasp	1059.26	0.860787	0.270142	3.18642	0.00144045	0.0104219
Tmod4	55.0399	-2.39465	0.751553	-3.18627	0.0014412	0.0104229
2310021P13Rik	224.184	-1.13553	0.356502	-3.18521	0.00144648	0.0104567
Brca2	1226.74	-0.877158	0.275442	-3.18455	0.00144981	0.0104763
1700019B03Rik	12.8892	-4.18625	1.31487	-3.18378	0.00145364	0.0104995
Itgax	32.4983	-2.5692	0.807037	-3.1835	0.00145507	0.0105053
Gm15609	42.2778	-1.80385	0.566719	-3.18296	0.00145777	0.0105203
Acox2	24.3847	-2.64693	0.831895	-3.18181	0.00146357	0.0105577
Serpinh1	23.9504	-2.80982	0.883203	-3.1814	0.00146566	0.0105683
Ctu1	635.341	1.64189	0.516112	3.18127	0.0014663	0.0105685
Txnip	2505.63	1.19928	0.377022	3.18093	0.00146803	0.0105764
Snap25	16.7002	-2.67196	0.840315	-3.17971	0.00147422	0.0106165
Cyp4x1	59.0984	-2.22802	0.701052	-3.17811	0.00148241	0.0106664
Samm50	16597.7	0.671098	0.211158	3.17818	0.00148205	0.0106664
Slc6a2	16.7133	-2.92317	0.919889	-3.17775	0.00148425	0.0106752
Acnat2	14.0178	-3.21748	1.0126	-3.17746	0.0014857	0.0106811
Snd1	13873.8	0.744855	0.234465	3.17683	0.00148895	0.0106999
Gm15751	45.2057	-1.43515	0.451883	-3.17594	0.00149353	0.0107283
Pglyrp2	63.8827	1.79261	0.564493	3.17562	0.00149518	0.0107356
Epha3	18.6916	-2.71987	0.856627	-3.17509	0.00149789	0.010746
Hist1h3e	57.096	1.51767	0.477977	3.1752	0.00149735	0.010746
Col4a4	41.7549	-2.31519	0.729655	-3.173	0.00150874	0.0108192
Gltscr2	11824.8	0.83718	0.264028	3.1708	0.00152021	0.0108922
Osbpl2	2802.52	0.985738	0.310872	3.17088	0.00151976	0.0108922
Pde6d	1517.88	1.42587	0.449786	3.17011	0.0015238	0.0109134
Add1	8797.87	0.774815	0.244444	3.1697	0.00152596	0.0109243
Def6	3285.61	0.907071	0.286212	3.16922	0.00152847	0.0109376
Myc	20588.7	0.687369	0.216921	3.16876	0.00153093	0.0109506
2010013B24Rik	15.7653	2.48291	0.783615	3.16853	0.00153214	0.0109531
Rps17	19449	0.908743	0.28681	3.16844	0.00153257	0.0109531
4930432L08Rik	19.6661	-2.61532	0.825472	-3.16828	0.00153345	0.0109548
Dhx34	1567.87	0.764393	0.2413	3.16781	0.00153591	0.0109677
Ccdc112	18.327	-2.2904	0.723174	-3.16715	0.00153943	0.0109836
Gm11191	40.5375	-2.17697	0.687357	-3.16716	0.00153934	0.0109836
4933432B09Rik	32.2612	-2.2477	0.709723	-3.16701	0.00154014	0.0109841
Speg	71.2207	-2.31006	0.729585	-3.16627	0.00154407	0.0110075
4930544L04Rik	18.1277	-2.99791	0.947079	-3.16543	0.00154856	0.0110308
Slc35d3	17.3625	2.46306	0.778116	3.16541	0.00154864	0.0110308
Rpl18a	63393.6	0.919822	0.290725	3.16389	0.00155676	0.011084
Fsd2	24.7367	-2.68775	0.849622	-3.16346	0.00155904	0.0110956
Ndufa4	12496.9	0.711064	0.224795	3.16317	0.00156062	0.0111022
Dph1	2306.28	0.812033	0.256759	3.16262	0.00156354	0.0111136
Lars2	713731	1.07134	0.338738	3.16274	0.00156292	0.0111136
Skint1	24.8666	-2.58747	0.818668	-3.16058	0.00157453	0.0111871
Inpp1	149.76	1.31413	0.415871	3.15995	0.00157797	0.0112021
Wdr95	41.2549	-2.46034	0.778593	-3.15998	0.00157778	0.0112021
Gabrq	12.4984	-3.14292	0.994999	-3.15872	0.00158466	0.0112449
Ehd1	5178.15	0.993074	0.314513	3.1575	0.00159127	0.0112824
Hpx	10.2006	-3.50274	1.10932	-3.15756	0.00159095	0.0112824
Nudt16l1	2396.27	0.720502	0.228227	3.15695	0.00159429	0.0112899
Rsph3a	465.694	0.772999	0.244843	3.15712	0.00159337	0.0112899
Ubr5	2703.82	-0.65998	0.209056	-3.15694	0.00159432	0.0112899
Prss54	12.1151	-3.29687	1.04462	-3.15605	0.00159923	0.0113199
Ifitm2	12248.2	0.928039	0.2941	3.15552	0.00160214	0.0113329
Sil1	2721.77	0.690901	0.218953	3.15547	0.0016024	0.0113329
Arid5b	41.7351	-2.04378	0.647882	-3.15456	0.0016074	0.0113548
Cnot8	5783.29	0.637771	0.202176	3.15454	0.00160753	0.0113548
H2-DMa	1964.09	1.13308	0.359204	3.15442	0.00160817	0.0113548
Trim35	1626.76	1.5067	0.477626	3.15457	0.00160735	0.0113548
Gm12201	17.1534	-2.83725	0.899657	-3.1537	0.00161215	0.0113782
Ak5	42.5302	-2.19934	0.697519	-3.15309	0.00161552	0.0113973
Mtap1s	5934.67	0.784473	0.248843	3.15248	0.0016189	0.0114116
Sgcg	27.6906	-2.17803	0.690882	-3.15253	0.00161863	0.0114116
2900089D17Rik	7.77298	-3.87876	1.23047	-3.15225	0.00162018	0.0114159
Gm16316	76.5227	-1.43316	0.454721	-3.15174	0.00162303	0.0114312
Ampd1	30.5288	-2.6988	0.856532	-3.15085	0.00162795	0.0114513
Gm2245	24.6475	-2.04216	0.648095	-3.15102	0.00162699	0.0114513
Hsf1	4855.51	0.846324	0.268596	3.15091	0.0016276	0.0114513
Vsx1	14.0801	-3.28697	1.04324	-3.15074	0.00162858	0.0114513
Sufu	1552.85	1.36983	0.434801	3.15047	0.00163006	0.011457
Gp9	476.412	1.00523	0.319096	3.15025	0.0016313	0.0114609
Kcnq4	30.1898	-2.99236	0.950104	-3.1495	0.00163547	0.0114855
Lrp2bp	31.1197	-2.7428	0.87121	-3.14826	0.00164243	0.0115201
Tomm5	9760.39	0.725376	0.23039	3.14847	0.0016413	0.0115201
Trpm5	52.7027	-2.2073	0.701101	-3.14834	0.00164202	0.0115201
Gm11100	21.1175	-2.53017	0.80373	-3.14803	0.00164373	0.0115244
Hsd11b1	30.0425	-1.85345	0.588845	-3.1476	0.00164618	0.0115321
Trib2	4192.18	1.02634	0.326062	3.14768	0.00164574	0.0115321
Ict1	2301.07	0.691327	0.21973	3.14625	0.00165377	0.0115805
Slc26a3	25.3839	-2.74441	0.872388	-3.14585	0.00165602	0.0115915
Dgkh	38.9189	-2.79492	0.88861	-3.14528	0.0016593	0.0116097
Ipo13	2975.75	0.799606	0.254283	3.14455	0.00166342	0.0116337
Fam135b	16.0392	-2.5192	0.801448	-3.14331	0.00167048	0.0116734
Heatr8	27.6212	-2.57597	0.819504	-3.14332	0.00167042	0.0116734
6430590A07Rik	83.6415	-1.17384	0.373463	-3.14313	0.0016715	0.0116755
Rbpjl	36.3753	-2.47236	0.786618	-3.14302	0.00167215	0.0116755
Jmy	144.849	-0.975864	0.310608	-3.14179	0.00167918	0.0117102
Nudc	16077.7	0.898557	0.285983	3.142	0.00167799	0.0117102
Parp14	341.42	-0.958127	0.304953	-3.14188	0.00167866	0.0117102
H2afz	57249.9	0.711183	0.226455	3.1405	0.0016866	0.0117571
Gm17089	11.1547	-3.37993	1.07636	-3.14015	0.00168862	0.0117658
Sytl5	25.4264	-1.85147	0.589632	-3.14004	0.00168924	0.0117658
Pex16	2613.87	0.728109	0.231893	3.13985	0.00169035	0.0117687
Evi2b	1962.89	1.2359	0.393699	3.13919	0.00169415	0.0117863
Ust	14.4959	-2.6995	0.85994	-3.13917	0.00169427	0.0117863
Gml	36.4741	1.91822	0.611103	3.13894	0.00169559	0.0117907
Abcb11	47.1419	-2.63591	0.840068	-3.13773	0.0017026	0.0118346
Acsm5	26.1927	-2.62961	0.838111	-3.13754	0.0017037	0.0118374
Tctex1d1	29.2853	-2.05268	0.654273	-3.13735	0.00170483	0.0118404
Grin3a	56.097	-2.27142	0.724065	-3.13704	0.00170666	0.0118482
Rps23	25549.3	0.990476	0.315865	3.13576	0.00171412	0.0118951
Lrwd1	8856.06	0.756757	0.241349	3.13553	0.00171547	0.0118965
Snapc2	2090.22	0.800067	0.255166	3.13548	0.00171571	0.0118965
Hspa8	173778	0.755621	0.241065	3.13451	0.00172144	0.0119313
Cdhr1	19.6553	-2.68452	0.856535	-3.13416	0.00172344	0.0119394
Efnb3	43.5934	-1.64119	0.523692	-3.13388	0.00172512	0.0119394
Gm7457	12.1665	-3.30348	1.05415	-3.13379	0.00172563	0.0119394
Tmem185b	779.659	1.15656	0.369069	3.13371	0.00172612	0.0119394
Vti1b	3428.99	0.81347	0.259585	3.13373	0.00172598	0.0119394
Zfp212	874.4	0.71064	0.226802	3.1333	0.00172853	0.0119512
Dcaf15	1133.17	0.822495	0.262557	3.13263	0.00173248	0.0119736
Bag3	854.798	0.694495	0.221747	3.13192	0.00173668	0.0119978
Ptbp1	16944.3	0.675075	0.215634	3.13064	0.00174423	0.0120425
Usp21	3172.94	0.786105	0.251105	3.13059	0.00174457	0.0120425
Rrp9	9733.88	0.844301	0.269737	3.13009	0.00174751	0.0120487
SNORA42	257.252	-0.812411	0.259533	-3.13028	0.00174642	0.0120487
Ttc16	32.5612	-2.09186	0.668308	-3.13008	0.0017476	0.0120487
Mtus1	44.4538	-2.58476	0.82582	-3.12993	0.00174846	0.0120498
Prcc	363.349	1.19602	0.382149	3.12973	0.0017497	0.0120534
Adamtsl2	31.0332	-2.65224	0.847712	-3.12871	0.00175578	0.0120904
Mfsd5	2157.28	1.21193	0.387419	3.12821	0.00175877	0.0121019
Rdh14	677.521	1.08282	0.346149	3.12819	0.00175888	0.0121019
Cyp4b1	43.2864	-2.28158	0.729401	-3.12802	0.00175986	0.0121037
Pgcp	1407.65	0.910545	0.291115	3.12779	0.00176127	0.0121085
Cx3cl1	22.4037	-2.39347	0.765337	-3.12735	0.00176392	0.0121219
Pde11a	40.6051	-2.63645	0.843119	-3.12702	0.00176586	0.0121303
Rps8	32704.7	0.748434	0.239356	3.12687	0.00176677	0.0121316
Il10rb	436.397	1.07409	0.343522	3.1267	0.00176778	0.0121337
Rpl7	57826.4	0.738353	0.236164	3.12644	0.00176937	0.0121397
Cdh13	46.9881	-2.3625	0.755739	-3.12608	0.00177156	0.0121399
Ndufa12	8242.86	0.662867	0.212035	3.12621	0.00177074	0.0121399
Rps2	82458.7	1.28503	0.411065	3.12611	0.00177136	0.0121399
Gimap8	29.5081	-2.43826	0.780065	-3.12571	0.00177378	0.0121503
Stat5a	8378.41	0.723986	0.23165	3.12534	0.001776	0.0121606
Ptchd2	31.5368	-1.82204	0.583047	-3.12504	0.00177781	0.0121681
Med31	837.038	0.80945	0.259054	3.12464	0.00178023	0.0121797
Gm6843	32.6215	-2.45581	0.786128	-3.12393	0.00178451	0.0122041
Gm17512	12.1516	-3.04503	0.975119	-3.12273	0.00179184	0.0122493
Cc2d1a	1211.11	0.847455	0.271529	3.12104	0.00180212	0.0123146
Birc6	1203.02	-0.963383	0.308761	-3.12016	0.00180756	0.0123468
Ankrd45	24.0523	-2.58481	0.828514	-3.11982	0.00180964	0.012356
Gm11739	40.2245	-2.16797	0.69509	-3.11897	0.00181484	0.0123828
Lilrb3	45.2913	-2.18065	0.699173	-3.1189	0.00181527	0.0123828
Tnfrsf4	66.3578	-1.49566	0.479558	-3.11882	0.00181574	0.0123828
A330017A19Rik	16.3912	-2.40944	0.772681	-3.11828	0.00181907	0.0124005
4833407H14Rik	26.0433	-2.23022	0.715288	-3.11793	0.00182124	0.012408
Ccdc90b	429.945	1.09201	0.350267	3.11765	0.00182296	0.012408
Cycs	14379.2	0.747054	0.239613	3.11775	0.00182238	0.012408
Gm12216	59.642	-1.95	0.625498	-3.11751	0.00182383	0.012408
Tcfap2c	10.5448	-3.03253	0.972716	-3.11759	0.00182339	0.012408
Sf3a2	3619.31	0.837631	0.268716	3.11716	0.00182602	0.012418
Krt1	9.33188	-3.40689	1.09355	-3.11544	0.00183669	0.0124855
Ms4a15	24.7001	-2.45942	0.789548	-3.11497	0.00183966	0.0125007
Nedd4l	113.967	-1.269	0.407485	-3.11422	0.00184434	0.0125275
Ethe1	2073.66	0.994821	0.319536	3.11333	0.00184992	0.0125553
Trank1	34.218	-1.91461	0.614958	-3.11341	0.00184941	0.0125553
Gm10556	9.46367	-3.38446	1.08718	-3.11307	0.00185154	0.0125613
Slc13a5	19.0602	-2.6381	0.847481	-3.11288	0.00185273	0.0125644
1700016M24Rik	18.3264	-2.90048	0.931986	-3.11215	0.00185732	0.0125905
Sik1	32.5994	-1.66478	0.535176	-3.11072	0.00186634	0.0126466
Rps3a	38888.6	0.745932	0.239817	3.11042	0.00186823	0.0126543
Rps12	14021.6	0.933713	0.300217	3.11013	0.00187006	0.0126617
Npr1	26.338	-2.82363	0.907951	-3.10989	0.00187158	0.0126669
Fam184b	18.7244	-2.81683	0.90588	-3.1095	0.00187406	0.0126696
Lipe	696.448	0.772041	0.248271	3.10967	0.00187298	0.0126696
Rpl24	14724.5	0.737103	0.237051	3.10947	0.00187422	0.0126696
Ctnnd2	63.3217	-2.37603	0.764251	-3.10897	0.00187741	0.0126862
Glrx	1208.23	0.734274	0.236199	3.10871	0.00187907	0.0126873
Ikzf3	37.371	-1.96217	0.631164	-3.10881	0.00187842	0.0126873
Hspbp1	10903.8	0.72733	0.234063	3.10741	0.00188732	0.0127379
Gpr77	601.511	-1.08365	0.34881	-3.1067	0.0018919	0.0127638
Gm15708	39.2975	-1.64815	0.530599	-3.1062	0.00189508	0.0127751
Gnrh1	12.6239	-3.12526	1.00612	-3.10626	0.00189472	0.0127751
Gm10619	8.34206	-3.98775	1.28409	-3.1055	0.0018996	0.0128005
Gm17282	209.509	-0.928735	0.299107	-3.10502	0.00190265	0.0128109
Scn2a1	47.6637	-2.37763	0.765714	-3.10511	0.00190207	0.0128109
6430550D23Rik	76.3691	-1.56778	0.504962	-3.10474	0.00190446	0.0128179
Gm16880	29.6647	-2.72972	0.879296	-3.10444	0.00190641	0.012826
H2-M5	16.598	-2.89871	0.933983	-3.1036	0.00191181	0.0128572
Ces2b	22.2224	-3.10539	1.00096	-3.10241	0.00191949	0.0129038
Rps6ka4	2353.94	0.910513	0.293497	3.10229	0.00192029	0.012904
Rpl36al	11321.8	0.863877	0.278495	3.10195	0.00192251	0.0129138
Hist2h2ac	99.6301	1.20113	0.387343	3.10094	0.00192907	0.0129506
Ltbp2	58.2838	-2.32253	0.748991	-3.10087	0.0019295	0.0129506
Wdr4	9804.38	0.99493	0.320914	3.1003	0.00193322	0.0129703
Nrp1	53.7272	-2.5573	0.824947	-3.09996	0.00193549	0.0129805
Nrp2	39.5087	-2.29784	0.741322	-3.09966	0.00193744	0.0129884
Anpep	31.9363	-2.4769	0.799484	-3.09812	0.00194749	0.0130209
Btbd11	35.0961	-1.74705	0.563907	-3.09811	0.00194759	0.0130209
Cd209b	13.174	-3.61411	1.16633	-3.09869	0.00194376	0.0130209
Nek10	26.3266	-2.38454	0.769677	-3.0981	0.00194766	0.0130209
Prkdc	1946.43	-1.01767	0.328444	-3.09846	0.00194529	0.0130209
Rpl11	13902.3	0.823825	0.265866	3.09865	0.00194406	0.0130209
Sh3gl1	4548.43	0.777232	0.25087	3.09814	0.00194739	0.0130209
Fhad1	33.2398	-2.62183	0.846495	-3.09728	0.00195306	0.0130519
Dnajb3	108.366	1.27143	0.410562	3.09679	0.00195625	0.0130681
Epo	12.3797	-3.27329	1.05723	-3.09611	0.00196077	0.0130931
Dlg2	46.3816	-1.88937	0.610324	-3.09568	0.00196364	0.0131071
Tep1	285.627	-1.22876	0.396994	-3.09515	0.00196714	0.0131253
Aars2	3225.82	0.730895	0.236153	3.09501	0.00196804	0.0131262
Manf	4136.24	0.78987	0.255311	3.09376	0.00197638	0.0131767
Arhgef16	25.2847	-2.48369	0.802907	-3.09338	0.00197894	0.0131812
Slc26a10	56.4413	-1.61977	0.523636	-3.09331	0.0019794	0.0131812
Sqstm1	7076.55	0.898812	0.290563	3.09335	0.00197911	0.0131812
Dtx4	105.713	-1.30392	0.421574	-3.09297	0.00198162	0.0131909
Slc39a4	182.973	0.937097	0.303003	3.0927	0.00198342	0.0131977
Wnt5a	23.3157	-2.62059	0.847589	-3.09182	0.00198937	0.0132321
Pacsin1	10.6011	-3.04273	0.984543	-3.09049	0.00199824	0.0132858
Eef1g	41864.8	0.685013	0.221676	3.09016	0.00200052	0.0132906
Shmt1	2269.38	0.972422	0.314681	3.09018	0.00200033	0.0132906
Acsm2	14.2094	-2.99682	0.970108	-3.08916	0.00200722	0.0133195
Gm9752	58.5644	-1.44853	0.468894	-3.08925	0.0020066	0.0133195
Hist1h4c	139.287	1.278	0.413698	3.0892	0.00200698	0.0133195
Gm14636	55.5835	-1.77558	0.574818	-3.08894	0.00200875	0.0133244
1500001M20Rik	7052.15	0.876374	0.283742	3.08862	0.00201085	0.0133332
Rlbp1	16.2233	-2.72924	0.883706	-3.0884	0.00201239	0.0133381
Cyp1b1	19.7959	-2.56128	0.829404	-3.0881	0.00201441	0.0133464
Il3ra	59.3002	1.5457	0.500828	3.08629	0.00202673	0.0134214
Vars2	4591.02	0.728136	0.235933	3.0862	0.00202732	0.0134214
Fam187b	16.2614	-2.9807	0.966027	-3.08552	0.00203195	0.0134468
Zfp687	1277.55	0.737129	0.238969	3.08462	0.00203812	0.0134824
Gm11298	12.4411	-3.07017	0.995447	-3.08422	0.00204089	0.0134955
Napepld	247.505	-1.03735	0.336376	-3.08391	0.00204302	0.0135043
Cadps2	24.903	-2.04004	0.661585	-3.08357	0.00204535	0.0135144
Rbfox1	24.0215	-2.49491	0.80928	-3.08287	0.00205011	0.0135406
Gpd1l	2903.59	0.729714	0.236723	3.08257	0.00205223	0.0135494
Gm16586	185.528	-1.09099	0.353952	-3.08231	0.00205398	0.0135555
Mapkbp1	325.172	-0.820128	0.266085	-3.0822	0.00205475	0.0135555
Htr5b	23.572	-2.86737	0.930368	-3.08197	0.00205635	0.0135607
Med21	2470.32	0.770478	0.250019	3.08167	0.0020584	0.0135689
Gm8865	36.3597	-2.18769	0.710015	-3.08119	0.00206176	0.0135858
Ptch2	41.5324	-2.249	0.729991	-3.08086	0.00206405	0.0135956
Sulf1	27.2511	-2.65323	0.861329	-3.08039	0.00206732	0.0136119
Med28	6258.55	0.642228	0.208526	3.07984	0.00207109	0.0136285
Ppp2r4	22844.9	0.738395	0.239755	3.07979	0.00207144	0.0136285
Tsen54	1426.15	1.6008	0.519797	3.07967	0.00207231	0.0136289
Rps27	10616	0.987515	0.320688	3.07936	0.00207443	0.0136376
Fam163a	45.8635	-2.61264	0.848566	-3.07889	0.00207773	0.0136487
Rps3	62778.3	0.714427	0.232033	3.07899	0.00207701	0.0136487
Pou2f2	27.2493	-2.54554	0.826813	-3.07874	0.0020788	0.0136505
Siglecg	51.4008	-2.02764	0.658761	-3.07796	0.00208421	0.0136807
Clgn	103.538	-1.60493	0.521462	-3.07776	0.00208563	0.0136847
Gm17252	12.1023	-2.84857	0.925613	-3.0775	0.00208745	0.0136914
Apex1	1130.06	1.02505	0.333226	3.07614	0.00209701	0.0137488
9130019O22Rik	491.878	0.857257	0.278713	3.07577	0.00209963	0.0137553
Ntrk1	15.7964	-2.59641	0.84413	-3.07584	0.00209911	0.0137553
BC006779	606.749	-1.03773	0.337461	-3.07511	0.00210427	0.013776
Musk	15.1365	-2.53401	0.824076	-3.07497	0.0021052	0.013776
Pgap1	18.8699	-2.65153	0.862294	-3.07497	0.00210522	0.013776
Capn10	708.128	1.36248	0.443134	3.07464	0.00210756	0.0137797
Gm16194	51.174	1.73123	0.563114	3.07439	0.00210937	0.0137797
Irf4	10.2636	-3.02684	0.984553	-3.07433	0.00210974	0.0137797
Tnc	53.5466	-2.79482	0.909086	-3.07432	0.00210984	0.0137797
Wdr34	2838.03	1.53212	0.498303	3.07468	0.00210731	0.0137797
Lcor	292.367	-1.00199	0.326014	-3.07344	0.00211606	0.013815
Sec31a	5978.05	1.02288	0.332901	3.07263	0.00212179	0.013846
Sema4a	171.067	-1.57273	0.511865	-3.07254	0.00212243	0.013846
9330101J02Rik	34.1672	-2.44679	0.796568	-3.07167	0.00212866	0.0138622
Amt	15.3899	-2.75714	0.897522	-3.07194	0.00212671	0.0138622
Cox6c	12068.8	0.67439	0.219563	3.07151	0.00212982	0.0138622
Itga8	17.0949	-2.47818	0.806823	-3.07153	0.00212963	0.0138622
Tbc1d25	1100.27	1.3491	0.439197	3.07175	0.00212807	0.0138622
Wasf1	19.7352	-2.44761	0.796776	-3.07189	0.00212709	0.0138622
Aff2	9.5259	-3.41886	1.1132	-3.07121	0.00213193	0.0138706
BC051226	163.552	1.07492	0.350018	3.07104	0.00213312	0.013873
Ahnak2	19.6325	-2.25755	0.735175	-3.07077	0.00213508	0.0138805
Gm4978	11.6205	-2.96456	0.965633	-3.07006	0.00214013	0.013908
Gm6478	40.332	-2.19385	0.714706	-3.06959	0.00214355	0.0139248
Chi3l1	30.6484	-2.64005	0.860158	-3.06925	0.00214593	0.013935
Gm16552	12.7116	-2.59409	0.845398	-3.06848	0.00215152	0.0139659
Tnnt3	21.5653	-2.36653	0.771288	-3.06828	0.00215295	0.0139699
Sh3rf3	40.9149	-2.18514	0.712291	-3.06776	0.00215667	0.0139887
Tbx5	13.8805	-2.59496	0.845956	-3.06749	0.00215862	0.013996
Cpsf1	14815.2	0.798564	0.260346	3.06732	0.00215987	0.0139988
F630028O10Rik	23.776	3.28431	1.07084	3.06703	0.00216196	0.014007
Pik3r2	6455.54	1.16836	0.380955	3.06691	0.00216283	0.0140072
Nudt18	735.373	0.812205	0.26489	3.0662	0.00216797	0.0140352
4930597A21Rik	12.1803	-2.99287	0.976191	-3.06587	0.00217041	0.0140456
Gm10291	32.1501	-2.05029	0.668775	-3.06574	0.00217133	0.0140462
Aass	14.2243	-3.1075	1.0137	-3.06552	0.00217292	0.0140512
Atp5sl	929.8	0.75163	0.245202	3.06535	0.00217419	0.014054
Adam22	125.335	-1.21949	0.397955	-3.06441	0.00218103	0.0140875
Mx2	17.2283	-2.73711	0.893175	-3.06447	0.00218057	0.0140875
Btn1a1	73.6566	-2.17135	0.708802	-3.06341	0.00218829	0.0141283
Gm15601	11.3694	-2.74603	0.896423	-3.06331	0.00218901	0.0141283
Dpp3	13179.4	0.679912	0.222043	3.06208	0.00219807	0.0141814
Tbc1d4	127.77	1.00945	0.329708	3.06165	0.00220118	0.014196
Rps25	28830.7	0.788094	0.257427	3.06142	0.00220289	0.0142017
Znrd1	1001.78	0.802385	0.262198	3.06022	0.00221176	0.0142534
Ak8	20.5629	-2.47667	0.809437	-3.05974	0.00221527	0.0142672
Plekhj1	3180.09	0.731953	0.239223	3.0597	0.00221557	0.0142672
Armc5	1445.26	1.39005	0.454365	3.05933	0.00221831	0.0142714
Gm2000	520.737	0.859259	0.280867	3.0593	0.00221852	0.0142714
Sertad3	731.524	0.899093	0.293891	3.05927	0.00221874	0.0142714
Rgs7bp	12.4872	-3.28712	1.07522	-3.05716	0.00223445	0.014367
Tbr1	8.44941	-3.58634	1.17319	-3.05693	0.0022362	0.0143728
Gm13213	28.3322	-2.22168	0.726879	-3.05647	0.00223961	0.0143893
Btd	736.806	0.843864	0.276209	3.05516	0.00224937	0.0144465
Rnft2	25.3142	-2.3968	0.784613	-3.05475	0.00225245	0.0144608
Atp5h	13246.8	0.75523	0.247278	3.05418	0.00225676	0.0144721
Bpifb5	33.5204	-2.65699	0.869895	-3.05438	0.00225526	0.0144721
Slc1a6	18.4125	-2.43313	0.796633	-3.05427	0.00225608	0.0144721
Psma2	22932.5	0.634813	0.207877	3.05379	0.00225972	0.0144746
Slc25a5	94388.7	0.63849	0.209078	3.05383	0.00225939	0.0144746
Slc2a4rg-ps	316.882	-1.07802	0.353012	-3.05379	0.00225971	0.0144746
Ergic1	3999.86	1.00548	0.329321	3.0532	0.00226413	0.014492
Gpnmb	25.2432	-2.57965	0.844892	-3.05323	0.00226391	0.014492
Eef1b2	19173	0.67688	0.221722	3.05284	0.00226689	0.0145041
Cox4nb	5218.82	1.44682	0.474003	3.05233	0.00227069	0.014523
2410015M20Rik	4870.73	0.800282	0.262208	3.05208	0.00227258	0.0145242
Il1rn	12.5485	-2.74155	0.898239	-3.05214	0.00227218	0.0145242
Zfyve19	2575.74	0.682479	0.223646	3.05161	0.00227618	0.0145417
Oit1	11.6069	-3.22659	1.05748	-3.0512	0.00227925	0.0145559
Grid2ip	21.2216	-2.40636	0.788809	-3.05063	0.00228365	0.0145743
Rbms3	44.427	-2.38408	0.781513	-3.0506	0.00228386	0.0145743
Fkbp4	12248.5	1.00529	0.329622	3.04984	0.00228963	0.0145996
Lcat	51.356	-1.59046	0.521508	-3.04974	0.0022904	0.0145996
Rps21	5789.04	0.975937	0.31999	3.0499	0.00228918	0.0145996
Gm17556	13.7695	-2.91171	0.954955	-3.04906	0.00229558	0.0146271
Gm11346	36.7346	-2.23977	0.734833	-3.048	0.00230369	0.0146681
Rhoq	24.1629	-2.72047	0.892546	-3.04799	0.00230374	0.0146681
Ogdh	20057.2	0.682688	0.224044	3.04712	0.00231047	0.0147055
Lynx1	18.9118	-2.52707	0.829364	-3.04699	0.00231142	0.0147059
2810405K02Rik	101.876	1.29738	0.425939	3.04593	0.00231959	0.0147524
Laptm4a	4297.37	0.6653	0.218432	3.0458	0.00232062	0.0147535
Mtss1l	26.9935	-2.2592	0.741976	-3.04484	0.00232804	0.0147897
Plekha4	45.9316	-2.037	0.669	-3.04484	0.00232806	0.0147897
Pde6b	47.1687	-2.50848	0.824006	-3.04425	0.00233259	0.0148129
Gpr56	20010.9	0.914849	0.300535	3.04407	0.00233398	0.0148162
Plin4	20.4406	-2.64029	0.867495	-3.04358	0.00233781	0.0148349
Slc6a11	33.4236	-2.52673	0.830235	-3.04339	0.00233925	0.0148386
Mctp1	162.163	1.40383	0.461358	3.04282	0.00234375	0.0148615
Itgb4	89.7672	-1.72011	0.565327	-3.04268	0.00234485	0.014863
Acvr1	41.991	-2.20692	0.72543	-3.04222	0.00234839	0.0148641
BC048644	17.1696	-2.89629	0.951982	-3.04238	0.00234718	0.0148641
Bend7	17.8814	-2.73849	0.900126	-3.04234	0.00234748	0.0148641
Hist1h2an	14.6712	3.17945	1.04511	3.0422	0.00234854	0.0148641
Sema6d	31.1841	-2.38817	0.785041	-3.04209	0.00234941	0.0148641
Plcxd2	58.2584	-2.06818	0.679971	-3.04157	0.00235349	0.0148844
SNORA48	48.3938	-1.55106	0.510082	-3.04081	0.00235943	0.0149164
Rnf180	94.5767	1.72245	0.566788	3.03897	0.0023739	0.0150023
Gm711	29.0308	-1.91545	0.630335	-3.03878	0.00237542	0.0150063
Hfm1	22.1489	-1.91827	0.63129	-3.03865	0.00237637	0.0150068
Psenen	2629.28	0.708296	0.233112	3.03843	0.00237814	0.0150098
Rpl18	25121.7	0.834068	0.274512	3.03837	0.00237861	0.0150098
Cd4	16.4265	-2.44364	0.804456	-3.03763	0.00238447	0.0150411
Gm11702	17.3113	-2.45115	0.807043	-3.0372	0.00238785	0.0150569
Gm16156	16.6844	-2.44882	0.806487	-3.03641	0.00239416	0.0150911
Gm17327	45.1135	-2.4275	0.799644	-3.03573	0.00239954	0.0151137
Pole4	4726.67	0.715252	0.235609	3.03576	0.00239931	0.0151137
Lrtm1	18.2411	-2.30405	0.759023	-3.03555	0.00240094	0.0151169
Best3	14.7582	-3.07243	1.01225	-3.03526	0.00240331	0.0151206
Pigx	676.632	1.79794	0.592333	3.03535	0.00240258	0.0151206
Rpl13a	23663.6	0.774706	0.25527	3.03485	0.00240655	0.0151354
Notch3	76.2623	-2.07304	0.683104	-3.03474	0.00240746	0.0151355
Pdcd5	4959.22	1.07616	0.354704	3.03397	0.00241355	0.0151682
Pdzd3	15.9189	-2.66547	0.878618	-3.0337	0.00241574	0.0151764
Adprh	3690.75	0.644235	0.212371	3.03354	0.00241706	0.0151787
Gm12987	21.5679	-2.46026	0.811047	-3.03343	0.00241791	0.0151787
Tmem29	32.9433	-1.88264	0.620659	-3.03329	0.00241902	0.0151801
St3gal6	4400.99	-0.987397	0.325538	-3.03312	0.00242039	0.0151831
E330016A19Rik	245.834	-0.962003	0.317214	-3.03267	0.00242404	0.0152004
Tmem50b	347.453	1.01176	0.333749	3.03149	0.0024335	0.0152541
Scarb1	13346.2	0.695112	0.229316	3.03125	0.00243547	0.0152608
Gm12712	15.8022	-3.06595	1.01194	-3.02978	0.00244735	0.0153296
Zfp706	7897.39	0.863362	0.284999	3.02935	0.00245084	0.0153458
Rasgrp2	162.277	1.28407	0.423987	3.02855	0.00245733	0.0153807
Asap2	85.8589	-1.52658	0.504152	-3.02801	0.00246167	0.0154022
Slc9a5	23.3516	-2.4178	0.798644	-3.02738	0.00246682	0.0154288
Fcgrt	44.2097	1.51909	0.501871	3.02685	0.00247117	0.0154503
Cnp	7866.81	0.676051	0.223458	3.02541	0.00248295	0.0155182
Gdf9	50.4424	-2.24814	0.743138	-3.02519	0.00248475	0.0155237
Fam131a	39.8061	-2.59891	0.859334	-3.02434	0.00249179	0.015554
Polr2c	8349.12	0.677228	0.223916	3.02447	0.00249069	0.015554
Tada3	2398.19	0.616213	0.203756	3.02427	0.00249234	0.015554
Gzme	9.13928	-4.12611	1.36476	-3.02332	0.00250021	0.0155916
Uck2	1137.73	0.682831	0.225847	3.02342	0.00249937	0.0155916
Gm15481	13.3005	-2.64675	0.875557	-3.02293	0.00250343	0.0155972
Obox3	10.5942	-3.29434	1.08976	-3.02298	0.00250299	0.0155972
Ubl7	3337.41	0.680887	0.225245	3.02287	0.00250386	0.0155972
AI317395	13.8795	-2.85653	0.945026	-3.0227	0.00250531	0.0156005
Gm16517	1920.97	1.02269	0.3384	3.02212	0.00251007	0.0156244
Gm14494	50.3745	1.93026	0.638862	3.0214	0.00251611	0.0156528
Kank1	37.702	-2.41251	0.798486	-3.02135	0.00251647	0.0156528
Ano1	115.497	-1.66432	0.551093	-3.02004	0.00252742	0.0157017
Dhx32	1249.05	1.52316	0.50431	3.02029	0.00252533	0.0157017
Ndufs4	4220.38	0.679044	0.224856	3.0199	0.00252858	0.0157017
Psrc1	2115.77	-1.31939	0.436891	-3.01995	0.0025282	0.0157017
Tmprss11f	15.9566	-2.5997	0.860868	-3.01985	0.00252896	0.0157017
Srrm4	33.3982	-2.94646	0.975755	-3.01967	0.00253053	0.0157057
Glb1l2	28.6907	-2.19118	0.72568	-3.01949	0.00253204	0.0157094
Lancl1	3317.01	0.80636	0.267108	3.01885	0.00253734	0.0157365
Ndufab1	9755.34	1.41429	0.468591	3.01817	0.00254305	0.0157661
Ccm2	2363.89	0.826885	0.274014	3.01768	0.00254721	0.0157862
2022-09-09	2929.14	1.07218	0.355331	3.01741	0.00254944	0.0157942
Bai2	29.0745	-2.2821	0.75638	-3.01713	0.0025518	0.0158031
Bin2	2511.02	1.01	0.334814	3.01659	0.00255634	0.0158255
Gm13940	19.4004	-2.9893	0.991041	-3.01632	0.00255864	0.0158281
Slc38a10	11790.4	0.683345	0.226542	3.01641	0.00255784	0.0158281
Fbxo46	1375.55	0.644342	0.213639	3.01603	0.00256105	0.0158373
Pax9	24.7688	-1.86556	0.618644	-3.01555	0.0025651	0.0158565
Acvr1c	21.2377	-2.72397	0.903437	-3.01512	0.00256874	0.0158617
Arpc4	6179.16	0.698289	0.231595	3.01513	0.00256868	0.0158617
Serpini1	360.863	-0.958545	0.317904	-3.0152	0.00256807	0.0158617
Gm17338	9.46349	-3.11722	1.03404	-3.01462	0.00257305	0.0158826
4921514A10Rik	26.8027	-2.70111	0.8962	-3.01396	0.00257864	0.0159055
Calm2	20875.3	0.817775	0.271327	3.01398	0.00257843	0.0159055
Snrk	697.369	0.830781	0.275663	3.01376	0.00258034	0.0159102
Rorc	24.0905	-2.59206	0.860112	-3.01363	0.0025814	0.015911
Sel1l3	18.7543	-2.50545	0.831497	-3.01318	0.00258522	0.0159287
Casc1	48.348	-1.93896	0.643631	-3.01253	0.00259081	0.0159574
Ces5a	16.8504	-3.0531	1.01355	-3.01227	0.00259305	0.0159654
BC024139	12.837	-2.93291	0.973809	-3.01179	0.00259714	0.0159848
BC024978	39.5526	-1.57786	0.524001	-3.01117	0.0026024	0.0160114
Plxna3	84.9809	-1.50043	0.498339	-3.01086	0.00260511	0.0160222
1700049G17Rik	53.8403	-1.27573	0.423889	-3.00958	0.0026161	0.0160723
Ehd2	305.002	1.06253	0.353042	3.00963	0.00261562	0.0160723
SNORD45	60.2988	-1.44267	0.479332	-3.00975	0.00261463	0.0160723
Rpl12	18642.8	0.781688	0.259818	3.0086	0.00262456	0.0161185
Ywhah	6697.16	1.01374	0.33699	3.0082	0.00262797	0.0161336
Gm9982	20.0771	-2.22836	0.741064	-3.00698	0.0026386	0.016193
Slc35c1	3089.4	0.78328	0.260499	3.00684	0.00263979	0.0161945
H13	868.213	1.02906	0.342316	3.00616	0.00264567	0.0162247
Rpl22l1	2994.57	1.18821	0.395294	3.00589	0.00264804	0.0162333
Slc24a2	39.4551	-2.43939	0.81212	-3.00374	0.00266687	0.0163429
B230206L02Rik	39.9915	-2.30971	0.769051	-3.00333	0.00267045	0.0163589
Zfp667	298.777	0.802183	0.267125	3.00302	0.00267312	0.0163694
Tm4sf5	26.9372	-2.74159	0.913011	-3.0028	0.00267509	0.0163755
D8Ertd82e	53.8773	-1.55818	0.518966	-3.00247	0.00267797	0.0163837
Kng1	33.2454	-2.57609	0.858002	-3.00243	0.00267835	0.0163837
Cst7	589.322	1.41292	0.470867	3.00068	0.00269378	0.0164721
Plcl2	1272.35	-0.916095	0.305331	-3.00034	0.00269679	0.0164846
Psg20	10.767	-2.86439	0.954723	-3.00023	0.00269777	0.0164847
G6pc3	4576.8	0.791364	0.263783	3.00006	0.00269925	0.0164877
Espn	48.1608	-1.88219	0.627599	-2.99903	0.00270844	0.0165379
Gm14456	222.243	1.08978	0.363438	2.99852	0.00271296	0.0165596
Epsti1	63.3555	1.35236	0.451147	2.99761	0.00272109	0.0165973
Pde4c	22.897	-2.40785	0.80325	-2.99763	0.00272085	0.0165973
Nrg4	39.1634	-1.6375	0.546347	-2.99718	0.00272493	0.0166147
Thap3	135.818	1.33916	0.446893	2.9966	0.0027301	0.0166403
Gm5766	36.131	-2.27288	0.758912	-2.99492	0.00274513	0.0167259
Galm	259.686	1.011	0.337594	2.99472	0.00274694	0.0167309
Mapk10	25.1659	-2.87168	0.959005	-2.99444	0.00274951	0.0167405
Sema7a	10.8382	-2.89362	0.966607	-2.99359	0.00275716	0.0167811
Zbtb8b	22.2031	-2.71463	0.906972	-2.99308	0.00276181	0.0168034
Adora3	28.8986	-2.91068	0.972589	-2.99271	0.00276513	0.0168147
Tfip11	2748.6	0.779206	0.260373	2.99265	0.00276565	0.0168147
C030046I01Rik	7300.69	0.622979	0.208182	2.99248	0.00276723	0.0168183
Als2cr11	14.2698	-2.64745	0.884762	-2.99227	0.00276913	0.0168238
4930412F15Rik	17.1385	-2.63287	0.880231	-2.99111	0.00277963	0.0168695
Cdc42ep3	1967.96	1.04123	0.348092	2.99125	0.00277838	0.0168695
Gpr112	15.9505	-2.48643	0.831263	-2.99115	0.00277926	0.0168695
Gm17257	51.2278	1.28126	0.428408	2.99076	0.00278286	0.0168771
Jam2	16.5022	-2.74166	0.916711	-2.99076	0.00278283	0.0168771
Rps6	22878.6	0.846881	0.283193	2.99047	0.00278545	0.0168867
Commd2	3442.34	0.639167	0.21379	2.98969	0.00279261	0.016918
Zfp219	1838.19	0.881472	0.294833	2.98974	0.00279218	0.016918
Wdr6	7320.2	0.644698	0.215649	2.98957	0.0027937	0.0169186
Gm12994	16.1755	-2.8736	0.961315	-2.98924	0.00279674	0.016931
Gm13771	27.2868	-2.10967	0.706055	-2.98797	0.00280836	0.016991
Map4k1	4219.95	0.655282	0.219309	2.98794	0.00280865	0.016991
Aldoa	33752.6	0.729574	0.244255	2.98693	0.0028179	0.0170345
Cldn14	15.1335	-2.61321	0.87494	-2.98674	0.00281972	0.0170345
Hnmt	93.5968	1.71228	0.573238	2.98703	0.002817	0.0170345
Ncln	8341.4	1.5093	0.505335	2.98672	0.00281985	0.0170345
Gca	267.287	-0.969236	0.324688	-2.98513	0.00283456	0.0171129
Ptpro	19.4592	-2.29808	0.769848	-2.9851	0.00283484	0.0171129
AW112010	320.599	1.4485	0.485405	2.9841	0.00284412	0.0171445
Elane	33.729	2.28625	0.76611	2.98423	0.00284295	0.0171445
Fli1	565.895	2.8967	0.97065	2.98429	0.0028424	0.0171445
S1pr4	1540.9	1.09219	0.365991	2.98419	0.00284332	0.0171445
Cacna1e	78.2293	-2.28501	0.765817	-2.98375	0.00284738	0.017158
Mapk3	1152.67	0.863997	0.289645	2.98296	0.0028548	0.0171966
Gdf11	51.7862	-1.75918	0.58986	-2.98237	0.00286024	0.0172233
Nudt6	213.235	1.01352	0.339883	2.98196	0.00286406	0.0172402
Btn2a2	14.2855	-2.80071	0.939477	-2.98114	0.00287177	0.0172666
Clta	6277.03	1.41433	0.474455	2.98095	0.00287354	0.0172666
Mmp27	126.06	-1.1373	0.381475	-2.98132	0.00287006	0.0172666
Rimbp2	30.1986	-2.08262	0.698631	-2.981	0.0028731	0.0172666
Usp10	13565.1	0.815065	0.273411	2.9811	0.00287218	0.0172666
Ntn1	22.4734	-2.6572	0.891538	-2.98047	0.00287809	0.0172879
Myeov2	4036.01	0.737833	0.247588	2.98009	0.00288168	0.0172911
Slc7a8	181.755	1.66893	0.560004	2.9802	0.00288057	0.0172911
Tln1	12750.5	0.668002	0.224147	2.98019	0.00288067	0.0172911
Gm15623	21.3609	-1.92653	0.646537	-2.97976	0.00288471	0.0172944
Myh15	35.9416	-2.17707	0.730582	-2.97991	0.00288329	0.0172944
Ogt	8707.45	-0.846854	0.284207	-2.9797	0.00288528	0.0172944
Thbd	52.7386	2.10267	0.705874	2.97881	0.00289368	0.0173386
Acot12	16.6634	-2.66397	0.894417	-2.97845	0.00289711	0.017353
Cxcr7	22.5092	-2.75238	0.924314	-2.97775	0.00290372	0.0173865
Fign	40.5253	-2.33917	0.785684	-2.97724	0.00290857	0.0174094
Mmd	135.86	1.1183	0.375705	2.97655	0.00291511	0.0174424
Slc2a1	137.468	1.35217	0.454306	2.97634	0.0029171	0.0174481
Mfsd2a	28.1648	-2.28638	0.768214	-2.97622	0.00291824	0.0174488
2900053A13Rik	1053.38	0.971512	0.326462	2.97588	0.00292147	0.0174559
Apoa1bp	2913.88	0.764738	0.256979	2.97588	0.00292148	0.0174559
Fam155a	16.5616	-2.74722	0.923261	-2.97556	0.00292455	0.0174651
Ppp1r9a	139.265	-1.1296	0.379632	-2.9755	0.00292508	0.0174651
Kel	9630.97	-0.594785	0.199904	-2.97535	0.00292652	0.0174676
Dlg4	22.14	-2.57876	0.866757	-2.97519	0.00292811	0.0174709
Fam49a	84.2883	1.25346	0.421372	2.97472	0.00293255	0.0174913
Hip1r	897.898	0.811752	0.272946	2.97404	0.00293906	0.0175239
Nlgn3	82.4999	-1.42052	0.477687	-2.97375	0.00294188	0.0175285
Plscr2	196.129	1.09585	0.368504	2.97377	0.00294166	0.0175285
Flot2	1556.83	0.886414	0.298098	2.97357	0.00294357	0.0175301
Pik3c2a	77.1145	-1.07252	0.360692	-2.9735	0.00294422	0.0175301
Pcdhgc5	310.745	-0.850496	0.286073	-2.973	0.00294902	0.0175525
Celf2	1092.83	1.13826	0.382916	2.9726	0.0029529	0.0175694
Gm12158	10.8602	-2.87974	0.968848	-2.97233	0.00295546	0.0175785
Cfi	18.4168	-2.31642	0.779387	-2.9721	0.00295771	0.01758
Gdap10	266.959	-1.43147	0.481637	-2.97209	0.00295778	0.01758
Butr1	972.025	-0.908464	0.305757	-2.97119	0.00296645	0.0176192
Gm16246	19.6963	-2.45152	0.82508	-2.97125	0.00296595	0.0176192
Gm10737	29.9805	-1.79427	0.604053	-2.97038	0.00297433	0.0176598
Ccrn4l	431.182	-1.01025	0.340145	-2.97004	0.00297758	0.0176729
Lonrf3	10.4027	-3.01284	1.01447	-2.96987	0.00297927	0.0176768
Shroom2	16.6332	-2.7461	0.924796	-2.96942	0.00298366	0.0176967
Asah2	41.8674	-2.14114	0.721122	-2.96918	0.00298599	0.0177043
Bop1	12855.5	0.792968	0.267111	2.96869	0.00299076	0.0177202
Gm853	9.56262	-2.87805	0.969435	-2.96879	0.00298972	0.0177202
Gm14198	48.2545	-1.75645	0.591698	-2.96849	0.00299263	0.0177251
1700001G01Rik	13.2905	-2.57958	0.869229	-2.96766	0.00300074	0.0177546
Pknox2	30.5688	-2.5138	0.847039	-2.96775	0.00299987	0.0177546
Tox	23.4577	-2.04322	0.688484	-2.96771	0.00300024	0.0177546
Gm16976	11.1207	-3.12129	1.05185	-2.96745	0.00300285	0.0177608
Art3	74.1078	-1.51749	0.511424	-2.96719	0.00300539	0.0177697
Ddo	26.4049	-2.8093	0.946886	-2.96689	0.00300833	0.0177809
Rpl21	31740.7	0.768801	0.259191	2.96615	0.00301551	0.0178171
Homer1	218.393	-1.21032	0.408069	-2.96597	0.0030173	0.0178215
Adhfe1	23.4982	-2.26549	0.763993	-2.96533	0.00302355	0.017848
Gm13847	22.7257	-2.22304	0.749684	-2.9653	0.0030239	0.017848
Oaz3	30.7433	-2.44539	0.824703	-2.96518	0.00302508	0.0178488
Grn	1365.06	0.721415	0.24332	2.96488	0.00302802	0.0178595
Zfyve21	1845.75	0.679251	0.229107	2.96478	0.003029	0.0178595
BC037032	23.3443	-2.45767	0.829144	-2.96411	0.00303564	0.0178906
Gm6264	13.0867	-2.84417	0.959563	-2.96403	0.00303638	0.0178906
Tymp	289.287	0.907839	0.306316	2.96374	0.00303929	0.0179016
Eif4h	35052.2	0.597216	0.201558	2.963	0.00304661	0.0179385
Nkain1	17.6609	-2.97284	1.00343	-2.96269	0.00304966	0.0179502
Adck1	1953.23	0.871303	0.294157	2.96203	0.00305619	0.0179824
Nlrx1	271.18	0.966225	0.326235	2.96174	0.00305904	0.0179929
Trim7	36.5888	-2.19777	0.742079	-2.96164	0.00306009	0.0179929
Tert	56.2405	-2.20294	0.743993	-2.96096	0.0030668	0.018026
Bach2	73.7933	-1.77	0.597911	-2.96031	0.00307333	0.0180544
Magoh	4143.8	0.663288	0.224064	2.96026	0.00307375	0.0180544
3110009E18Rik	224.822	0.881477	0.297788	2.96008	0.00307557	0.0180589
Xrcc6bp1	343.018	1.66133	0.561323	2.95967	0.0030797	0.0180769
Iqch	36.1787	-2.23862	0.756542	-2.95901	0.00308628	0.0181059
Klhl25	433.24	1.05886	0.357847	2.95896	0.00308677	0.0181059
Gm1110	29.105	-2.37649	0.803293	-2.95843	0.00309208	0.0181307
Cyba	2263.37	1.27229	0.430083	2.95825	0.00309389	0.0181351
Serpina3k	8.84572	-3.30021	1.11647	-2.95593	0.0031173	0.0182614
Syt13	12.2108	-2.8743	0.972396	-2.9559	0.00311759	0.0182614
Tuft1	307.604	0.884455	0.299232	2.95575	0.00311908	0.0182638
0610009D07Rik	7878.29	0.743515	0.251565	2.95556	0.00312106	0.0182691
Arpc3	14332.8	0.651595	0.220513	2.9549	0.00312768	0.0182952
Smo	574.826	0.892925	0.302178	2.95496	0.00312707	0.0182952
Camk1	254.431	1.0766	0.364412	2.95434	0.00313336	0.0183201
Fam134c	1690.22	1.13368	0.383744	2.95427	0.00313408	0.0183201
Opa3	4677.88	0.628844	0.212899	2.95373	0.00313962	0.0183462
Ddx39b	20146	0.644035	0.21806	2.95348	0.00314213	0.0183545
Src	34.9945	-2.25032	0.762018	-2.9531	0.00314597	0.0183706
Fam64a	258.701	1.55335	0.526072	2.95273	0.00314976	0.0183801
Grip2	58.0716	-1.94382	0.658309	-2.95274	0.00314964	0.0183801
Lrrc39	37.1467	-1.50406	0.5094	-2.95261	0.00315104	0.0183813
Ncoa5	1697.42	1.12157	0.3799	2.95228	0.0031544	0.0183945
Lrrc16b	38.0158	-1.75664	0.595074	-2.95197	0.00315757	0.0184067
Gm16300	22.6612	-2.8073	0.951208	-2.95129	0.00316445	0.0184405
Gnb3	29.6248	-1.98124	0.671337	-2.95118	0.00316563	0.018441
B4galnt1	2249.26	0.95245	0.322783	2.95075	0.00317006	0.0184502
Lgr5	54.9248	-2.17719	0.737852	-2.95071	0.00317046	0.0184502
Slc25a16	207.265	-0.809897	0.274463	-2.95085	0.00316904	0.0184502
Ptgds	17.0559	-2.52147	0.854584	-2.95053	0.00317233	0.0184547
Gm15638	18.7187	-2.35352	0.797897	-2.94965	0.00318131	0.018488
Mcm7	36065.7	0.712041	0.241384	2.94983	0.0031795	0.018488
Rbpms2	83.5709	1.70126	0.576761	2.94968	0.00318106	0.018488
Lhfpl4	17.0481	-2.60846	0.88449	-2.94911	0.00318694	0.0185102
Slc27a5	47.7912	-2.69091	0.912461	-2.94907	0.00318731	0.0185102
Prpsap2	974.936	0.752657	0.255232	2.94891	0.00318893	0.0185132
Stap2	25.2229	-2.67526	0.90729	-2.94863	0.00319188	0.018524
Adam7	18.1832	-2.32524	0.788687	-2.94824	0.00319584	0.0185407
1110008J03Rik	971.736	0.763823	0.259131	2.94764	0.0032021	0.0185643
Grm3	16.1271	-2.58147	0.875774	-2.94764	0.00320205	0.0185643
Tcerg1l	9.11845	-3.3077	1.12228	-2.94732	0.00320545	0.0185774
Ppp2r1a	16830.2	0.65549	0.22245	2.94669	0.00321197	0.0186088
Arid5a	197.643	1.10869	0.37634	2.94597	0.00321948	0.018646
Hoxa9	341.175	1.2086	0.410398	2.94495	0.00323007	0.0186994
Tmem44	161.42	-1.23578	0.419637	-2.94487	0.00323092	0.0186994
Ttc25	111.181	-1.43519	0.487404	-2.94457	0.00323408	0.0187114
Fars2	2706.16	0.669828	0.22749	2.94442	0.00323556	0.0187136
Uroc1	20.5302	-2.37186	0.805669	-2.94396	0.00324045	0.0187355
Ceacam5	8.35867	-3.23303	1.09833	-2.94359	0.00324433	0.0187515
Uba1	29038.6	0.634531	0.21562	2.94282	0.00325242	0.0187919
Gm11839	17.6421	-2.68203	0.911441	-2.94263	0.00325439	0.0187969
Naca	22772.9	0.750936	0.255207	2.94246	0.0032562	0.0188009
Naa38	4328.04	0.629564	0.214001	2.94187	0.00326241	0.0188304
Gm15880	13.0476	-2.9674	1.00886	-2.94133	0.00326801	0.0188522
Pelp1	2154.02	0.713226	0.242487	2.9413	0.00326842	0.0188522
Syne1	1081.66	-0.846875	0.287959	-2.94095	0.00327204	0.0188667
Srp14	5979.78	0.633182	0.215353	2.9402	0.00328002	0.0189063
Icam5	21.5792	-2.17659	0.740335	-2.94001	0.00328196	0.0189111
Rhobtb1	42.4672	-1.91642	0.651916	-2.93967	0.00328558	0.0189255
Ddost	19143.4	1.43408	0.487858	2.93954	0.00328698	0.0189271
Hpcal1	133.5	1.52709	0.519529	2.93938	0.0032887	0.0189307
5330439K02Rik	21.1725	-2.39636	0.81536	-2.93902	0.00329249	0.018946
Atp11a	105.751	-1.53278	0.521559	-2.93884	0.00329444	0.0189508
Anapc2	6101.29	1.00956	0.343574	2.9384	0.00329906	0.018971
Plekhg1	29.1059	-2.08358	0.70916	-2.93809	0.00330238	0.0189836
Pld6	198.265	1.54556	0.526065	2.93796	0.00330375	0.0189851
Cacna2d2	25.2057	-2.17896	0.741831	-2.93727	0.00331113	0.0190211
AU023871	23.0253	-2.56106	0.872002	-2.93699	0.00331417	0.0190321
Gm13919	14.3728	-3.10727	1.05828	-2.93614	0.00332328	0.019078
Ndufb11	5366.94	0.756306	0.257606	2.93591	0.00332572	0.0190855
Ino80d	431.123	-0.818737	0.278967	-2.93489	0.0033367	0.0191421
Gmip	770.756	0.751014	0.255924	2.93452	0.00334069	0.019152
Mfge8	561.918	1.75428	0.597799	2.93457	0.00334009	0.019152
Rnf169	280.199	-1.0633	0.362445	-2.93368	0.00334965	0.0191969
Anxa2	963.884	1.18366	0.403529	2.93327	0.00335409	0.0192158
Fpgs	6405.67	0.775607	0.264458	2.93282	0.00335899	0.0192374
Pex11b	2867.06	0.600336	0.204708	2.93265	0.00336087	0.0192417
Cdcp2	14.9693	-3.08542	1.05228	-2.93213	0.00336641	0.0192644
Ecm2	19.9072	-2.29548	0.782942	-2.93186	0.00336938	0.0192644
Mylk	86.4727	-1.55858	0.531593	-2.93191	0.00336881	0.0192644
Tmem184b	372.455	1.06405	0.362914	2.93197	0.00336823	0.0192644
Ly9	295.797	-1.27558	0.435108	-2.93164	0.00337176	0.0192716
Fryl	1347.94	-0.634732	0.216568	-2.93087	0.00338014	0.0193065
Tcfcp2l1	53.9156	-2.20227	0.751383	-2.93095	0.00337924	0.0193065
Pdzd7	11.2168	-3.36256	1.14742	-2.93053	0.00338381	0.019321
Frg1	3065.51	0.762495	0.260223	2.93016	0.00338791	0.0193379
Tnfrsf1a	269.392	1.57067	0.53607	2.92997	0.0033899	0.0193427
C1qtnf1	18.1189	-2.70378	0.922904	-2.92965	0.00339349	0.0193567
Rce1	2318.98	1.1146	0.380543	2.92896	0.00340094	0.0193927
Dsc1	13.9936	-3.15	1.07591	-2.92776	0.00341417	0.0194551
Megf8	229.068	-1.11528	0.380922	-2.92785	0.0034131	0.0194551
Abhd14a	3412.75	0.756707	0.258503	2.92727	0.00341952	0.019479
SNORA57	68.9066	1.47188	0.502922	2.92666	0.00342624	0.0195107
Fam189a2	34.8842	-2.2862	0.781266	-2.92627	0.00343053	0.0195155
Mrpl48	3730.09	0.636103	0.217372	2.92633	0.00342986	0.0195155
Rps19bp1	1850.84	1.16055	0.396584	2.92636	0.00342955	0.0195155
Panx3	19.5632	-2.60579	0.890685	-2.9256	0.00343791	0.0195509
Wdr5	4382.24	1.13886	0.389299	2.92541	0.00344005	0.0195566
2810055G20Rik	13.0879	-2.54138	0.868857	-2.92497	0.00344492	0.0195727
Vav1	4680.47	0.903731	0.308974	2.92494	0.00344519	0.0195727
Ears2	896.777	1.50554	0.514765	2.92472	0.00344772	0.0195805
Glyctk	119.898	1.01043	0.345507	2.9245	0.00345008	0.0195874
Hpcal4	22.0715	-2.63704	0.901763	-2.92431	0.00345217	0.0195927
Grm2	18.4201	-2.94922	1.00856	-2.92419	0.00345355	0.0195939
Jam3	27.3996	-2.35692	0.806069	-2.92398	0.00345592	0.0196009
Ndufs8	13215.2	0.757364	0.259076	2.92333	0.00346306	0.0196348
Mrps33	2091.05	0.631914	0.216181	2.92308	0.00346583	0.019644
Gm17682	39.7215	-1.51789	0.519633	-2.92108	0.00348818	0.0197574
Rnh1	7982.21	0.659929	0.225919	2.92109	0.00348811	0.0197574
Tnxa	18.0539	-2.46147	0.842861	-2.92037	0.00349615	0.0197959
Tspyl4	80.7814	-1.39262	0.476917	-2.92005	0.0034998	0.01981
9930005F22Rik	38.3073	-1.78017	0.609869	-2.91893	0.00351232	0.0198743
Diap2	33.0095	-1.76963	0.606287	-2.9188	0.00351377	0.0198758
Cxadr	25.6687	-1.73231	0.593525	-2.91868	0.00351519	0.0198773
Nacad	69.1294	-1.81285	0.621349	-2.9176	0.00352734	0.0199393
Arhgap21	866.01	-0.677601	0.232341	-2.91641	0.00354089	0.0200093
Gm13421	65.4564	-1.21906	0.418028	-2.91622	0.003543	0.0200145
Gm15522	8.24919	-3.17079	1.0874	-2.91595	0.00354609	0.0200253
Tmtc1	29.5223	-1.97618	0.677771	-2.91571	0.00354879	0.0200339
2310036O22Rik	1745.26	1.16387	0.399186	2.91561	0.00355	0.0200341
Cdh2	18.9819	-2.43112	0.834175	-2.9144	0.00356371	0.0200992
Efs	11.526	-3.23992	1.1117	-2.91438	0.00356391	0.0200992
Pigr	14.2115	-2.68261	0.920615	-2.91393	0.00356905	0.0201215
1700012B15Rik	570.451	0.878033	0.301341	2.91375	0.00357117	0.0201268
Arhgap31	162.792	-1.27439	0.43747	-2.91308	0.00357884	0.0201544
Ggta1	477.097	-1.01766	0.349331	-2.91317	0.00357776	0.0201544
Mcee	851.819	0.69059	0.237071	2.91301	0.00357962	0.0201544
Mrgpre	53.4193	1.69596	0.582251	2.91276	0.00358254	0.0201641
Pfdn4	639.008	0.695384	0.238829	2.91164	0.00359542	0.0202232
Sall4	18.9539	-2.43768	0.837202	-2.9117	0.00359469	0.0202232
Apold1	87.4213	-1.18173	0.4059	-2.91138	0.00359832	0.0202261
Tmco6	765.483	0.823645	0.282904	2.91139	0.00359823	0.0202261
S1pr2	286.117	0.868908	0.298477	2.91114	0.00360115	0.0202353
Lcmt2	1838.13	1.4432	0.495815	2.91076	0.00360552	0.0202532
Adra1a	41.9722	-2.42826	0.834309	-2.9105	0.00360848	0.0202602
Mrpl2	8882.02	0.664731	0.228395	2.91044	0.00360917	0.0202602
Nnt	2374.35	0.899729	0.309265	2.90925	0.00362301	0.0203245
Slc25a10	3385.25	0.66652	0.229101	2.90929	0.00362251	0.0203245
Acaa1a	1604.67	1.65662	0.569533	2.90872	0.00362906	0.0203316
Crtc2	948.445	0.970814	0.33373	2.90898	0.00362614	0.0203316
Fam40b	70.8596	-2.34427	0.805889	-2.90893	0.00362668	0.0203316
Gm16796	11.2555	-2.71191	0.932332	-2.90874	0.00362887	0.0203316
Pkd2	43.1134	-1.81452	0.623873	-2.90847	0.00363198	0.0203413
Mrpl14	2734.59	0.781182	0.268611	2.90823	0.0036348	0.0203503
Pld2	58.9068	-2.05518	0.706702	-2.90813	0.00363602	0.0203505
Fxn	4972.79	1.11857	0.384702	2.90764	0.00364168	0.0203754
4833442J19Rik	630.789	0.982524	0.337997	2.9069	0.00365029	0.0204168
Eif4a1	47007.1	0.594042	0.204376	2.90662	0.00365359	0.0204261
Rps19	41155	0.830221	0.285638	2.90655	0.00365435	0.0204261
Nebl	69.2599	-1.46253	0.503292	-2.90593	0.00366165	0.0204602
Cntn5	20.3453	-2.12744	0.73221	-2.9055	0.00366661	0.0204812
Clptm1	10058.2	1.04974	0.36143	2.9044	0.00367961	0.020547
Uck1	4462.8	1.26616	0.435975	2.90421	0.00368186	0.0205528
Tmprss13	26.8103	-2.39834	0.825854	-2.90407	0.00368343	0.0205548
3110001D03Rik	2071.34	0.666806	0.2297	2.90295	0.0036967	0.0206153
Epb4.1l3	41.9585	-2.0415	0.703235	-2.90301	0.00369597	0.0206153
Rassf7	603.692	0.724915	0.249747	2.90259	0.00370088	0.0206319
Large	39.9578	-2.17335	0.74903	-2.90155	0.00371319	0.0206937
Eif3m	19972.1	0.629478	0.216963	2.90131	0.00371606	0.0207029
Pcbp3	771.182	0.653098	0.225112	2.90121	0.00371728	0.0207029
Lyl1	609.173	0.925123	0.318896	2.90102	0.00371947	0.0207083
ORF61	290.615	1.19791	0.413001	2.90049	0.00372578	0.0207366
Gm15597	11.9421	-2.81051	0.969258	-2.89965	0.00373577	0.0207854
Gm16185	44.8311	-2.32417	0.801662	-2.89919	0.00374123	0.0208022
Ostf1	2582.91	1.35746	0.468206	2.89929	0.00374011	0.0208022
Ndufs7	17563.8	0.773351	0.266771	2.89893	0.0037444	0.020813
Celf5	19.3181	-2.37312	0.818736	-2.89852	0.00374934	0.0208336
Gm17432	33.0165	-1.84837	0.637782	-2.89811	0.00375415	0.0208416
Ly6g6f	39.7317	-2.44	0.841935	-2.89809	0.00375446	0.0208416
Smarcb1	7866.65	0.630343	0.217503	2.89809	0.00375446	0.0208416
Astn2	30.7009	-2.48724	0.858507	-2.89717	0.00376544	0.0208957
Zfc3h1	756.322	-1.0804	0.372957	-2.89685	0.00376926	0.0209101
Gm4981	14.9567	-2.63555	0.910052	-2.89604	0.00377908	0.0209577
Mrpl23	2632.84	0.852987	0.294552	2.89588	0.00378097	0.0209614
1700063H04Rik	137.169	-1.24832	0.431108	-2.8956	0.00378429	0.0209729
AY702103	10.2012	-3.55396	1.22753	-2.89521	0.00378911	0.0209928
Hsd17b3	27.599	-2.2132	0.764773	-2.89393	0.00380457	0.0210716
Gm16326	49.1426	-1.71274	0.592069	-2.89281	0.00381815	0.0211399
Sorbs3	104.255	1.47019	0.508243	2.89268	0.00381969	0.0211415
Kcnq3	14.8043	-2.31846	0.80158	-2.89237	0.0038235	0.0211425
Oit3	23.5352	-2.57142	0.888991	-2.89251	0.00382171	0.0211425
Repin1	1170.56	0.947193	0.327481	2.89236	0.0038236	0.0211425
1110034G24Rik	476.422	0.746101	0.258016	2.89169	0.00383178	0.0211808
5830418K08Rik	1592	-0.81816	0.282984	-2.89119	0.00383788	0.0212016
Plscr3	2017.06	0.863992	0.298837	2.89118	0.00383803	0.0212016
Evi5	397.097	-1.08025	0.373658	-2.89102	0.00383993	0.0212052
Alms1-ps1	17.9342	-2.86903	0.99282	-2.88978	0.00385511	0.0212821
Entpd8	19.4656	-2.54116	0.879425	-2.88957	0.00385773	0.0212896
Prr5l	46.5744	-2.40823	0.833522	-2.88922	0.00386201	0.0213063
3110099E03Rik	15.3611	-2.58934	0.896399	-2.8886	0.00386963	0.0213414
Gm17266	20.6123	-2.46773	0.854395	-2.88828	0.00387355	0.0213561
Gzmm	50.0341	-1.92947	0.668069	-2.88812	0.0038755	0.0213599
Lamc1	121.458	-1.31003	0.453642	-2.88782	0.00387922	0.0213666
Pgls	792.48	1.11547	0.386255	2.88792	0.00387802	0.0213666
Slfn14-ps	13.5513	-2.27732	0.788665	-2.88756	0.00388241	0.0213772
Mapk7	1044.36	0.805688	0.279112	2.88662	0.00389408	0.0214273
SNORD113	15.4949	-2.90138	1.00515	-2.88652	0.0038953	0.0214273
Stard6	43.9891	-1.43595	0.497444	-2.88666	0.0038936	0.0214273
Gdpd5	71.4946	-2.13194	0.738697	-2.88608	0.00390072	0.0214502
Acta1	32.5986	-2.30457	0.798577	-2.88585	0.00390356	0.0214554
Rpl37	13622.9	1.00818	0.349357	2.8858	0.00390419	0.0214554
Arhgap1	6735.62	0.643416	0.223027	2.88492	0.0039151	0.0215014
Gm11998	7.68101	-3.43707	1.19137	-2.88498	0.00391434	0.0215014
Zfp609	271.147	-0.940975	0.326215	-2.88452	0.00392007	0.0215217
Hhatl	11.1441	-2.72858	0.946091	-2.88406	0.00392585	0.0215408
Ndufc2	6017.48	0.686443	0.238014	2.88404	0.00392607	0.0215408
Edaradd	33.4449	-2.06648	0.71658	-2.88382	0.00392888	0.0215492
Gm16153	103.012	-1.57989	0.547907	-2.8835	0.00393284	0.0215639
Cpt1a	4551.82	0.83935	0.291141	2.88297	0.00393943	0.0215813
Fn3k	32.203	-2.51693	0.873013	-2.88304	0.00393864	0.0215813
Golga4	760.673	-0.694674	0.24096	-2.88294	0.00393982	0.0215813
Ppm1h	309.329	-1.08316	0.375728	-2.88284	0.00394111	0.0215814
Col9a3	38.3744	-1.47788	0.512729	-2.88237	0.00394692	0.0216063
Gm13807	16.9621	-2.26945	0.787588	-2.88152	0.00395766	0.0216581
Clybl	4874.75	0.65136	0.226098	2.88087	0.00396578	0.0216861
Klf1	28234.6	1.49966	0.52057	2.8808	0.00396662	0.0216861
Rbks	1416.1	0.681784	0.236653	2.88094	0.00396487	0.0216861
Itgb1bp2	29.8705	-1.97915	0.687065	-2.88059	0.00396935	0.0216941
Mlf2	7295.36	1.40637	0.488295	2.88016	0.00397473	0.0217165
Sft2d2	1541.29	0.796455	0.276562	2.87984	0.00397879	0.0217317
Gm15823	9.94952	-3.17101	1.10121	-2.87956	0.00398226	0.0217437
Itgav	76.4515	-1.46488	0.508807	-2.87905	0.00398878	0.0217653
Snrpd2	6555.08	0.862592	0.299606	2.87908	0.00398832	0.0217653
Vars	19916.9	1.09215	0.379363	2.87892	0.00399042	0.0217672
Cyp4f41-ps	12.7756	-2.80363	0.973966	-2.87857	0.00399478	0.021784
Kcnip1	14.13	-2.64574	0.919261	-2.87811	0.00400062	0.0218088
Fabp3-ps1	17.0962	-2.18653	0.759822	-2.87768	0.00400607	0.021824
Rps25-ps1	171.312	0.87741	0.304912	2.87759	0.00400726	0.021824
Tbc1d22b	418.7	0.995676	0.346001	2.87767	0.00400623	0.021824
Hpd	28.5443	-2.3377	0.812565	-2.87694	0.00401546	0.0218617
Cutc	821.751	0.762967	0.265216	2.87677	0.00401764	0.0218665
Epcam	14.2598	-2.72963	0.949166	-2.87582	0.00402984	0.0219189
Kcnh7	27.7294	-1.6753	0.582532	-2.8759	0.00402876	0.0219189
Mrpl55	5745.76	0.665283	0.231389	2.87517	0.00403808	0.0219567
Itgb6	31.1745	-1.66216	0.578238	-2.87453	0.00404625	0.0219941
Zmat1	114.572	1.43593	0.499572	2.87433	0.00404889	0.0220014
Kif27	21.9891	-2.6834	0.933862	-2.87345	0.00406018	0.0220556
Gm15928	16.5387	-2.17075	0.755739	-2.87236	0.00407424	0.0221249
Ppdpf	1840.32	0.700922	0.244081	2.87168	0.00408299	0.0221654
Gabpb2	2447.38	-0.844439	0.294071	-2.87155	0.00408463	0.0221672
Tcp11	31.7317	-1.64569	0.573193	-2.87109	0.00409055	0.0221922
Vps18	2066.93	0.62979	0.219419	2.87026	0.00410133	0.0222436
Grwd1	10902.3	0.746636	0.260203	2.86944	0.00411205	0.0222946
Homez	109.525	1.31075	0.456818	2.86931	0.00411366	0.0222962
F2rl3	222.579	1.48293	0.516864	2.8691	0.00411647	0.0223043
Ebna1bp2	11513.1	0.633918	0.220962	2.8689	0.00411896	0.0223107
Zfp663	9.07867	-3.06791	1.06947	-2.86863	0.0041225	0.0223227
Puf60	19007.8	0.61396	0.21407	2.86804	0.00413025	0.0223505
Ttc18	62.905	-2.28386	0.796301	-2.86809	0.00412964	0.0223505
Thoc7	2013.36	0.659874	0.230133	2.86736	0.00413912	0.0223913
Gm6054	32.0932	-1.90936	0.665938	-2.86717	0.00414154	0.0223973
2900073G15Rik	9810.42	0.58315	0.203425	2.86666	0.00414833	0.0224269
1700026D08Rik	16.7107	-2.49872	0.87179	-2.86619	0.00415441	0.0224425
Creb3l1	31.1948	-2.20283	0.768571	-2.86613	0.00415519	0.0224425
Tk2	876.186	1.38459	0.483082	2.86617	0.00415472	0.0224425
Gm7129	15.5827	-2.59464	0.905372	-2.86582	0.00415924	0.022443
Mrpl33	4374.27	0.652185	0.227563	2.86595	0.00415764	0.022443
Wdfy4	746.36	1.10769	0.386502	2.86592	0.00415796	0.022443
Gm12992	28.1813	-2.22543	0.776625	-2.86552	0.0041633	0.0224578
1200007C13Rik	10.2427	-2.81844	0.983661	-2.86525	0.00416676	0.0224693
Tbcb	4515.57	0.720497	0.251483	2.86499	0.00417025	0.0224809
Aim1l	47.1861	-2.28483	0.797778	-2.864	0.00418329	0.0225441
Gm6884	17.3988	-2.18134	0.7617	-2.86378	0.0041862	0.0225471
Pkd1l2	183.783	-1.23384	0.430847	-2.86376	0.0041865	0.0225471
Ppard	90.5587	-1.3095	0.457346	-2.86325	0.00419315	0.0225758
Khnyn	639.947	0.872183	0.30467	2.86272	0.00420027	0.0226069
Mfng	1277.32	0.915647	0.319958	2.86177	0.0042128	0.0226458
Osgep	6335.43	0.637225	0.222652	2.86198	0.00421003	0.0226458
Rin2	29.8512	-1.84282	0.643943	-2.86177	0.00421283	0.0226458
Snx32	306.433	-0.888519	0.310463	-2.86192	0.0042109	0.0226458
Trnau1ap	1825.4	1.48643	0.519469	2.86145	0.00421705	0.0226613
Ankrd35	52.0802	-2.38881	0.834878	-2.86127	0.00421945	0.022667
Col11a2	53.184	-1.5458	0.540394	-2.8605	0.00422972	0.022715
Arhgef1	8590.22	0.809133	0.282955	2.85959	0.00424195	0.0227663
Slc4a2	917.332	0.767211	0.268294	2.85959	0.00424188	0.0227663
SNORA61	24.5184	-2.7535	0.963016	-2.85925	0.00424644	0.0227832
Lypla2	4719.3	0.621394	0.217348	2.85899	0.00424998	0.022795
Wdr63	24.9768	-2.63502	0.921972	-2.85803	0.00426279	0.0228565
Nin	896.225	-0.651672	0.228042	-2.85768	0.00426752	0.0228746
U7	24.4029	-2.16163	0.756483	-2.85748	0.00427021	0.0228818
Clca1	2587.59	-0.737554	0.258183	-2.85671	0.00428062	0.0229304
Ppp2r3a	103.614	-1.22703	0.429558	-2.8565	0.00428343	0.0229382
Zfp787	136.101	1.29979	0.4551	2.85604	0.00428955	0.0229637
Mtl5	39.6643	-2.0056	0.702476	-2.85505	0.00430306	0.0230288
Sh2d7	10.2831	-3.03507	1.06309	-2.85494	0.00430445	0.0230289
Gm11960	21.9156	-2.179	0.763368	-2.85446	0.00431101	0.023056
Npc1l1	41.9397	-2.2692	0.794993	-2.85437	0.00431222	0.023056
Pctp	1066.41	0.777303	0.27243	2.85322	0.00432781	0.023132
Cnih3	10.3174	-3.2298	1.13208	-2.85297	0.00433122	0.023143
Col3a1	20.1257	-2.56549	0.899318	-2.85271	0.00433482	0.0231549
Galnt6	1105.64	1.73943	0.609791	2.85251	0.00433759	0.0231625
Atp6ap1l	12.8276	-2.44108	0.855803	-2.85239	0.00433915	0.0231635
Megf11	69.3507	-2.10157	0.737065	-2.85127	0.00435449	0.0232381
Gm13826	305.066	0.954142	0.334721	2.85056	0.00436424	0.0232828
Rps16-ps2	470.392	0.837744	0.293908	2.85036	0.00436694	0.0232899
Rxfp2	26.783	-2.07465	0.727885	-2.85025	0.00436847	0.0232907
BC003266	2024.91	0.72076	0.252917	2.84978	0.00437489	0.0233103
Ndufb5	5468.92	0.599734	0.210449	2.84978	0.00437489	0.0233103
1700001P01Rik	17.4813	-2.17632	0.763747	-2.84953	0.00437833	0.0233213
Cst3	5180.5	0.795499	0.27923	2.84891	0.00438698	0.0233601
Atrn	442.999	-0.723485	0.254021	-2.84812	0.00439778	0.023405
Cyp2d11	26.3666	-2.45219	0.860994	-2.8481	0.00439818	0.023405
4930509K18Rik	16.9366	-2.35099	0.82579	-2.84695	0.00441401	0.0234819
Fam171b	13.9476	-2.79196	0.980763	-2.84672	0.00441718	0.0234914
Decr1	2756.29	0.633784	0.222644	2.84662	0.00441863	0.0234918
Pnliprp2	7.69083	-3.40861	1.19762	-2.84614	0.00442522	0.0235195
1700022P22Rik	12.9951	-2.75826	0.969245	-2.84578	0.00443031	0.0235391
Acsbg1	39.6051	-2.13919	0.751754	-2.8456	0.00443281	0.0235451
Magi1	41.066	-1.96851	0.69184	-2.84533	0.00443658	0.0235577
Pygm	35.7535	-1.7198	0.60457	-2.84466	0.00444592	0.0235999
Pla2g10	26.6168	-2.89871	1.01908	-2.84442	0.00444921	0.02361
Prkcb	27.984	-2.13855	0.751935	-2.84406	0.0044542	0.0236291
Adrb2	823.821	0.756379	0.265974	2.84381	0.00445772	0.0236404
Vmn1r90	12.4148	-2.88637	1.01504	-2.84359	0.00446084	0.0236495
1700011I03Rik	8.71029	-3.30283	1.16161	-2.84333	0.00446451	0.023657
Eif4a3	20657.5	0.598147	0.210398	2.84293	0.00447009	0.023657
Hspa5	69620.9	0.757847	0.266566	2.843	0.00446908	0.023657
Irf3	3264.02	0.634022	0.223022	2.84287	0.00447087	0.023657
Ppme1	3612.47	0.726527	0.255568	2.84279	0.00447199	0.023657
Serpind1	15.8594	-2.35826	0.829429	-2.84323	0.00446591	0.023657
Stk31	12.7827	-3.00323	1.05631	-2.84314	0.00446709	0.023657
Arhgap24	26.2716	-2.27862	0.801612	-2.84255	0.00447548	0.023668
Pck2	9877.84	0.743143	0.261526	2.84157	0.00448921	0.0237295
Prmt1	16832.4	0.707896	0.249126	2.84152	0.0044899	0.0237295
Banf1	16605.5	0.692201	0.243625	2.84126	0.00449363	0.0237384
Orai2-ps	32.4792	-2.09044	0.735758	-2.8412	0.00449437	0.0237384
Aoc2	173.637	-0.923203	0.324996	-2.84066	0.00450205	0.0237568
Cntnap5a	33.2713	-2.23711	0.787478	-2.84085	0.00449939	0.0237568
Psmb3	26538.4	0.68678	0.241765	2.84069	0.00450163	0.0237568
Ier2	1875.99	1.59598	0.561862	2.84053	0.0045039	0.0237591
Gm9881	11.1284	-2.52156	0.887944	-2.83977	0.00451455	0.0238079
Gm17632	22.0641	-1.7884	0.629837	-2.83947	0.00451891	0.0238235
2810407A14Rik	16.2798	-2.26334	0.797225	-2.83902	0.00452518	0.0238492
Krcc1	1260.98	0.868427	0.305901	2.83892	0.00452667	0.0238496
Cacna2d4	47.9645	-1.75404	0.617911	-2.83867	0.00453021	0.0238609
Plcd4	42.5712	-1.68139	0.592449	-2.83803	0.00453929	0.0239013
Coasy	4243.8	0.590924	0.208269	2.83731	0.00454958	0.023948
Ctsk	12.3418	-2.77899	0.979701	-2.83657	0.00456007	0.0239958
Ltb4r1	29.7302	1.90305	0.671115	2.83565	0.00457328	0.0240579
4632411P08Rik	15.7634	-2.91435	1.0278	-2.83553	0.00457496	0.0240593
Ttc15	5728.78	0.606854	0.214092	2.83454	0.00458914	0.0241264
Anxa6	1598.11	0.997131	0.351822	2.83419	0.00459417	0.0241453
Gm15719	14.6909	-2.31113	0.81548	-2.83408	0.00459583	0.0241466
Calm1	27940.7	0.661521	0.233504	2.83302	0.00461111	0.0242194
Efcab5	63.1358	-1.5659	0.552978	-2.83176	0.00462927	0.0243072
Psmb10	4117.23	0.754483	0.266478	2.83131	0.00463576	0.0243338
Pycrl	4954.36	0.698575	0.246788	2.83067	0.00464513	0.0243755
Mug2	17.5789	-2.41606	0.853885	-2.82949	0.0046623	0.024458
Usp19	7062.14	0.863947	0.305381	2.82907	0.0046683	0.0244819
Zdhhc23	11.3585	-2.70917	0.95766	-2.82895	0.00467008	0.0244837
Brsk1	18.5269	-2.04504	0.723009	-2.82852	0.00467639	0.0245092
Col4a1	72.335	-1.76915	0.625543	-2.82819	0.00468127	0.0245272
Gm11806	16.3349	-2.67514	0.945931	-2.82806	0.00468315	0.0245295
0610011L14Rik	3867.29	0.646661	0.228693	2.82764	0.00468931	0.0245542
Ptchd1	10.3288	-2.58734	0.915177	-2.82715	0.00469647	0.0245841
Lrrc33	6041.02	0.692246	0.244884	2.82684	0.00470101	0.0246002
Alpl	29.4535	-1.87659	0.663894	-2.82663	0.00470402	0.0246003
Rab1b	11319.9	0.619357	0.219122	2.82654	0.00470536	0.0246003
Sgcb	260.767	1.29472	0.458033	2.82669	0.00470318	0.0246003
Dpyd	13.5362	-2.4106	0.852886	-2.8264	0.00470745	0.0246036
Scamp2	3232.74	0.578848	0.204824	2.82607	0.00471227	0.0246212
Card11	42.839	-1.82768	0.646906	-2.82526	0.00472426	0.0246753
Eno4	27.8483	-2.58682	0.915692	-2.82499	0.00472814	0.0246753
Mpzl2	19.7861	-2.58805	0.916148	-2.82492	0.00472918	0.0246753
Nefh	4823.82	0.642967	0.227593	2.82508	0.00472691	0.0246753
SNORA54	16.6789	-2.20644	0.781074	-2.82488	0.00472989	0.0246753
Arnt2	34.3124	-2.1936	0.776759	-2.82405	0.00474214	0.0247284
BC031353	146.648	1.28644	0.455564	2.82385	0.00474513	0.0247284
Gm17291	33.7501	-1.8877	0.668475	-2.8239	0.00474435	0.0247284
Psmb6	25062	0.668844	0.23686	2.82379	0.00474589	0.0247284
Dnhd1	184.128	-1.20502	0.426778	-2.82352	0.00474992	0.0247418
Rbck1	18169.9	0.70279	0.24897	2.8228	0.0047607	0.0247904
Slc22a13b	19.5918	-1.93605	0.685911	-2.82259	0.00476373	0.0247951
Tmem39b	2611.39	0.702131	0.248759	2.82254	0.00476452	0.0247951
Rps9	46611.4	0.687933	0.243758	2.8222	0.00476957	0.0248137
Zc3h10	734.864	0.772423	0.273732	2.82182	0.00477517	0.0248353
Lgi1	30.3387	-2.53107	0.897209	-2.82105	0.00478669	0.0248876
Tmem25	41.5327	-2.33653	0.828752	-2.81934	0.00481228	0.0250129
Pou4f2	11.594	-3.40194	1.2067	-2.81921	0.00481424	0.0250155
Slc10a1	46.7483	-1.94467	0.689919	-2.81869	0.00482199	0.0250481
Atoh1	18.3366	-2.68909	0.954452	-2.81742	0.00484115	0.0251399
Atxn7l3b	5155.15	1.2173	0.432174	2.81668	0.00485228	0.02519
Kremen2	22.2354	-2.34619	0.833047	-2.81639	0.0048566	0.0252047
Cbs	45.95	-1.53664	0.545747	-2.81566	0.0048677	0.0252414
Esrp2	21.4832	-2.28853	0.812796	-2.81563	0.00486812	0.0252414
Zmat3	547.189	-1.38693	0.492551	-2.81582	0.00486531	0.0252414
Kifc5c-ps	10.8114	-3.06051	1.08722	-2.81499	0.00487787	0.0252828
Rpl38-ps2	335.601	1.02159	0.36292	2.81491	0.00487908	0.0252828
Rfx5	173.218	1.3907	0.494187	2.81412	0.00489109	0.0253373
H2-Ke2	6207.02	0.663558	0.235816	2.81388	0.00489476	0.0253486
Dhrs7c	23.3286	-2.54752	0.905444	-2.81356	0.00489961	0.0253615
Rnf144b	99.8719	-1.60968	0.572125	-2.81352	0.00490025	0.0253615
Txk	76.7831	-1.45083	0.515737	-2.81312	0.00490637	0.0253855
Tspan3	280.065	0.909914	0.323571	2.8121	0.00492196	0.0254584
Elavl2	15.8273	-2.01179	0.715445	-2.81194	0.00492434	0.0254629
Rho	9.54455	-3.11073	1.10647	-2.8114	0.0049326	0.0254978
Frzb	12.7132	-2.61802	0.931314	-2.8111	0.00493718	0.0255138
Ccr9	22.7517	-2.06283	0.733877	-2.81087	0.0049408	0.0255247
1110003E01Rik	859.863	0.88938	0.316524	2.80984	0.00495666	0.0255911
Eif3h	11052.9	0.596696	0.212355	2.8099	0.00495565	0.0255911
D7Ertd443e	11.2407	-2.7219	0.968752	-2.8097	0.00495881	0.0255944
4921515J06Rik	23.6838	-2.05027	0.729766	-2.80949	0.00496207	0.0255996
E130203B14Rik	23.1043	-2.51308	0.894543	-2.80934	0.00496434	0.0255996
Magel2	10.0478	-2.75659	0.981207	-2.80938	0.00496365	0.0255996
Ruvbl2	24675.4	0.671742	0.239168	2.80866	0.00497486	0.0256383
Surf4	15461	0.844528	0.300685	2.80868	0.0049745	0.0256383
Syce2	5135.28	0.694741	0.247388	2.8083	0.00498037	0.0256589
Ctnnbl1	6509.12	0.59458	0.211741	2.80805	0.00498428	0.0256713
Lipo1	30.1014	1.70193	0.606222	2.80744	0.0049937	0.0257041
Trappc9	2846.77	0.678129	0.24154	2.80752	0.00499239	0.0257041
Krt7	21.1852	-2.18041	0.776729	-2.80717	0.00499787	0.0257178
Ccdc88c	1399.07	-0.60164	0.214333	-2.80703	0.00500008	0.0257214
Fam59a	142.292	-1.28739	0.458667	-2.80681	0.00500347	0.0257232
Iqcg	59.6804	-1.45839	0.519581	-2.80685	0.00500281	0.0257232
Rbm14	10654.6	0.63409	0.225938	2.80648	0.00500868	0.0257422
5330413P13Rik	10.7321	-2.63686	0.939622	-2.8063	0.00501147	0.0257454
Gm9252	21.755	-2.58572	0.921416	-2.80624	0.00501232	0.0257454
Evl	33.7559	-2.22418	0.792681	-2.8059	0.00501766	0.0257626
Spryd3	3150.64	0.686303	0.244599	2.80583	0.00501871	0.0257626
Camkv	24.3466	-2.51284	0.89583	-2.80504	0.00503104	0.0258181
1500002C15Rik	8.90375	3.0641	1.09255	2.80453	0.00503907	0.0258303
4933437F05Rik	39.5228	-1.59029	0.567072	-2.80439	0.00504118	0.0258303
Ccdc27	40.3227	-1.39026	0.49574	-2.80442	0.00504065	0.0258303
Dclre1c	929.03	-0.843391	0.300724	-2.80453	0.00503894	0.0258303
Rtcd1	1662.87	0.823625	0.2937	2.8043	0.00504254	0.0258303
Tmem40	1415.06	0.952024	0.339468	2.80446	0.00504007	0.0258303
Slc35c2	3515.46	0.795775	0.283829	2.80371	0.00505179	0.0258698
Hist1h2bj	169.09	1.01263	0.361212	2.80342	0.00505635	0.0258854
Ptprb	49.6998	-1.94443	0.693775	-2.80268	0.00506806	0.0259375
Pebp1	20628.7	0.616051	0.219866	2.80194	0.00507964	0.025989
Cpne7	66.783	-2.17881	0.777906	-2.80087	0.00509653	0.0260675
Adamtsl4	43.1005	-2.22589	0.794959	-2.8	0.0051102	0.0261138
Fermt2	13.0368	-2.62686	0.938133	-2.8001	0.00510871	0.0261138
Sec24d	1404.32	0.845097	0.301813	2.80007	0.00510914	0.0261138
Wif1	9.67471	-2.86012	1.02181	-2.79908	0.00512481	0.0261806
Lipc	18.3247	-2.65519	0.948835	-2.79837	0.00513613	0.0262227
Ralgapa2	416.923	-0.783102	0.279836	-2.79843	0.00513519	0.0262227
A330050B17Rik	38.0376	-1.76779	0.631776	-2.79813	0.00513988	0.0262263
Tpi1	35069.3	0.623945	0.222986	2.79813	0.00513992	0.0262263
1110038D17Rik	1527.08	0.89939	0.321454	2.79788	0.00514391	0.0262309
Kcnj6	36.4906	-2.18742	0.781811	-2.79789	0.00514379	0.0262309
2010007H06Rik	17.4077	-2.43397	0.869992	-2.79769	0.00514691	0.0262383
Tmsb10	727.583	0.99693	0.356354	2.79758	0.00514867	0.0262394
Bckdha	1688.09	0.778811	0.278447	2.79698	0.00515832	0.0262807
Igkv1-35	13.1994	-2.90911	1.04032	-2.79636	0.0051682	0.0263073
Slc3a1	29.861	-2.38125	0.851547	-2.79639	0.00516775	0.0263073
Xpo7	573.161	0.74959	0.268051	2.79645	0.0051668	0.0263073
Slc25a37	1421.62	-1.00416	0.359166	-2.79582	0.00517684	0.0263434
Hif3a	1058.29	0.781654	0.279641	2.7952	0.00518675	0.0263859
Six4	41.2756	-2.49939	0.894231	-2.79502	0.00518966	0.0263928
Rhoa	12377.1	0.694008	0.248336	2.79463	0.00519594	0.0264169
SNORD86	17.9562	-1.99343	0.713461	-2.79403	0.00520552	0.0264576
Pin4	1188.66	0.795694	0.284886	2.79303	0.00522167	0.0265318
Trmt112	4429.47	0.762778	0.273165	2.79237	0.00523234	0.026578
0610010K14Rik	2387.74	0.76647	0.274556	2.79167	0.00524371	0.0266261
Pcbp1	6336.48	0.691104	0.247566	2.79159	0.00524494	0.0266261
Catsper2	70.797	-1.24135	0.44478	-2.79093	0.00525573	0.0266729
Rilpl2	1595.09	0.743869	0.266579	2.79043	0.00526389	0.0267063
Gm17574	29.2534	-2.12838	0.76284	-2.79007	0.00526963	0.0267275
Cxxc1	6730.78	0.794703	0.28485	2.7899	0.00527237	0.0267334
Mrps14	9868.56	0.631154	0.226242	2.78973	0.00527516	0.0267395
U3	76.0852	-1.01031	0.362186	-2.78949	0.00527916	0.0267518
Plscr1	7231	0.859796	0.308267	2.78913	0.00528499	0.0267698
Tmem134	1097.82	1.06222	0.380849	2.78908	0.00528586	0.0267698
Ccdc109b	27.5186	-1.8377	0.659182	-2.78785	0.00530591	0.0268633
Ehmt1	4048.98	0.791381	0.283884	2.78769	0.00530853	0.0268686
Vcp	27916.3	0.605536	0.217229	2.78755	0.00531079	0.026872
Unc13a	62.0607	-1.51539	0.543707	-2.78715	0.00531743	0.0268976
0610012H03Rik	130.966	1.28927	0.462622	2.78687	0.00532203	0.0269093
4930469G21Rik	14.4968	-2.25631	0.809638	-2.78681	0.00532292	0.0269093
Impdh2	22391.2	0.71454	0.256449	2.78629	0.00533151	0.0269447
Rpl27a	8368.5	0.710845	0.25514	2.7861	0.00533462	0.0269524
Csnk1d	5650.97	0.604531	0.217011	2.78572	0.00534098	0.0269765
Rpl6	29539.7	0.710863	0.255273	2.78471	0.00535752	0.027052
Rpn2	30781.5	0.633601	0.227546	2.78449	0.00536113	0.0270622
Esam	79.7788	1.64473	0.590749	2.78414	0.00536705	0.027076
Gm867	26.859	-2.31863	0.832787	-2.78418	0.00536625	0.027076
l7Rn6	3195.93	0.660714	0.237343	2.7838	0.00537266	0.0270963
Impact	721.64	-0.972412	0.349356	-2.78344	0.00537855	0.0271179
H2-T23	3148.89	0.976649	0.350979	2.78264	0.00539178	0.0271765
Gm13181	53.6955	-1.81097	0.650904	-2.78224	0.0053985	0.0272024
Spdya	10.7618	-2.63717	0.947941	-2.782	0.00540246	0.0272062
Tmem41a	3120.1	0.874841	0.314461	2.78203	0.00540194	0.0272062
1700074P13Rik	12.8568	-2.63724	0.948188	-2.78135	0.00541341	0.0272387
A430071A18Rik	13.2391	-2.37225	0.852923	-2.78132	0.00541387	0.0272387
Abcg8	12.3374	-2.39455	0.861015	-2.78108	0.00541778	0.0272387
Blnk	88.899	-1.45768	0.524076	-2.78143	0.00541207	0.0272387
Pdcd1lg2	13.0697	-2.74271	0.986171	-2.78117	0.0054164	0.0272387
Rab30	148.698	-1.03764	0.373113	-2.78104	0.00541855	0.0272387
Gpr124	50.242	-1.31439	0.472681	-2.78071	0.00542408	0.0272504
Ptpla	1125.23	0.822703	0.295853	2.78078	0.00542279	0.0272504
Nlrp1c-ps	13.7438	-2.37749	0.85504	-2.78056	0.00542654	0.0272547
Lrrc50	34.5499	-1.52672	0.549108	-2.78037	0.00542978	0.0272629
Lpo	17.0905	-2.93266	1.05492	-2.77999	0.00543614	0.0272868
Rpl9-ps6	896.599	0.624868	0.224824	2.77937	0.00544648	0.0273306
Psg18	15.0825	-2.57277	0.92593	-2.77858	0.00545967	0.0273887
Cox7a2	10368.9	0.683306	0.245934	2.77841	0.00546253	0.0273949
Gm16961	17.3684	-2.27671	0.819498	-2.77817	0.00546659	0.0274072
Mmp19	32.4999	-1.62949	0.586557	-2.77807	0.0054683	0.0274077
Nans	5313.15	0.667508	0.240289	2.77794	0.00547043	0.0274103
Eci1	4411.18	0.566183	0.203839	2.7776	0.00547612	0.0274307
Atg16l2	208.429	0.889429	0.32024	2.77738	0.00547993	0.0274336
Kif5c	81.9721	-1.47601	0.531422	-2.77747	0.00547832	0.0274336
BC021785	29.173	-2.2553	0.812077	-2.7772	0.00548298	0.0274381
Hbb-b1	2395.07	-2.49579	0.898711	-2.77707	0.00548508	0.0274381
Myo3a	22.1141	-2.36562	0.851852	-2.77704	0.00548569	0.0274381
Styxl1	34.3142	-1.71401	0.617255	-2.77683	0.00548914	0.0274473
Ubb	72657.2	0.660692	0.237992	2.77611	0.00550144	0.0275007
Gm7664	29.8522	-1.93787	0.698092	-2.77596	0.0055039	0.0275049
5830444B04Rik	129.6	1.31325	0.473192	2.7753	0.00551502	0.0275524
Muc3	7.77515	-3.45818	1.24644	-2.77444	0.00552975	0.0276016
Uchl3	4080.4	0.853311	0.307551	2.77454	0.005528	0.0276016
Uqcrq	11884.2	0.762782	0.274926	2.7745	0.00552875	0.0276016
Gm2382	675.502	0.647751	0.233485	2.77427	0.00553251	0.0276073
Gm12774	11.2801	-2.59415	0.935149	-2.77405	0.00553627	0.0276098
Kdelr3	28.0937	-1.75653	0.633189	-2.77411	0.00553536	0.0276098
Col8a2	25.3511	-2.18965	0.789548	-2.7733	0.00554909	0.0276656
2810430I11Rik	8.05385	-3.10874	1.12109	-2.77296	0.00555496	0.0276703
Adamts5	23.6225	-2.45501	0.88537	-2.77286	0.00555659	0.0276703
Mapk13	13.6872	-2.97803	1.07403	-2.77277	0.00555818	0.0276703
Robo1	30.4071	-1.88932	0.681347	-2.77292	0.0055555	0.0276703
Smurf1	120.321	-1.41636	0.510743	-2.77313	0.00555198	0.0276703
Ano2	26.6986	-2.19214	0.790637	-2.77263	0.0055605	0.0276738
Spats2	42.0516	-1.44475	0.521323	-2.77132	0.00558301	0.0277777
Kitl	11.6146	-2.95666	1.06709	-2.77076	0.00559257	0.0278047
Pfdn2	2445.87	0.629849	0.227324	2.77071	0.00559337	0.0278047
Smyd3	1700.59	0.686642	0.247817	2.77077	0.00559246	0.0278047
Gpx4	22106.3	0.676586	0.244222	2.77037	0.00559919	0.0278255
Ring1	330.74	1.32701	0.479092	2.76986	0.0056081	0.0278617
Cnpy2	5964.43	0.639771	0.231009	2.76946	0.00561492	0.0278711
Gm14237	14.7478	-2.25695	0.814933	-2.76949	0.00561435	0.0278711
Muc2	44.8638	-1.88738	0.681465	-2.76959	0.00561267	0.0278711
Sh2d1a	11.3026	-3.14849	1.13696	-2.76923	0.00561897	0.027883
Zmynd17	70.4755	-1.40437	0.507184	-2.76896	0.00562359	0.0278978
Nmi	1368.7	0.603486	0.217958	2.76882	0.005626	0.0279016
Gm15661	13.0179	-2.43903	0.881009	-2.76845	0.00563244	0.0279254
AC129217.1	39.9047	1.38823	0.501516	2.76807	0.0056389	0.0279493
Gm6471	9.98343	-2.92343	1.05624	-2.76776	0.00564432	0.027968
Hnrnpul1	2480.35	0.710699	0.256821	2.7673	0.00565233	0.0279995
0610010O12Rik	63.5536	-1.63132	0.589524	-2.76718	0.00565443	0.0280017
Psmb1	17678.6	0.574738	0.207718	2.76691	0.00565901	0.0280118
Wdr35	935.206	-0.950679	0.343594	-2.76687	0.00565976	0.0280118
Gm14149	8.09336	-3.49189	1.26227	-2.76636	0.00566864	0.0280433
Vamp8	11215.6	0.622087	0.22488	2.76631	0.00566943	0.0280433
AB041803	15.9274	-2.29401	0.829308	-2.76618	0.00567173	0.0280465
4930555I21Rik	30.4357	-2.02846	0.733574	-2.76517	0.0056893	0.0281252
Chchd1	4089.7	0.640526	0.231688	2.76461	0.00569916	0.0281642
Gm8482	7.9527	-3.91178	1.41499	-2.76453	0.00570052	0.0281642
Gm15209	6.33846	-3.56173	1.28842	-2.76443	0.00570229	0.0281648
Tcfcp2	886.315	0.693698	0.250948	2.76431	0.00570431	0.0281666
Bcas1	25.9843	-1.79918	0.650899	-2.76414	0.0057073	0.0281732
H2-D1	72157.8	0.621214	0.224763	2.76386	0.00571212	0.0281888
9130219A07Rik	11.1439	-2.92352	1.0579	-2.76351	0.00571837	0.0282114
Gm11787	19.662	-2.33481	0.844909	-2.76339	0.00572051	0.0282137
9330158H04Rik	8.38903	-2.95957	1.07139	-2.76236	0.00573846	0.0282859
Lrch4	4417.67	0.574047	0.207805	2.76243	0.00573723	0.0282859
4933431K23Rik	27.154	-2.09183	0.75729	-2.76225	0.00574043	0.0282874
mmu-mir-689-2	33477.9	1.00947	0.365495	2.76193	0.00574606	0.0283069
Fzd2	8.95286	-3.29539	1.19334	-2.76148	0.00575406	0.0283371
Ndufc1	3886.46	0.646146	0.233993	2.76139	0.00575552	0.0283371
Gpr65	25.1871	2.35377	0.852494	2.76104	0.0057618	0.0283598
Gabra5	13.9301	-2.56235	0.92821	-2.76053	0.00577079	0.0283958
Csf3r	155.882	1.51473	0.548932	2.75942	0.00579041	0.028484
Gm15774	23.0017	-2.11183	0.76546	-2.7589	0.00579958	0.0285209
Corin	30.0476	-1.80964	0.655976	-2.7587	0.00580324	0.0285306
2610028E06Rik	15.7356	-2.51377	0.911396	-2.75816	0.00581285	0.0285696
Polq	1567.39	-0.830702	0.301206	-2.75792	0.00581709	0.0285822
Klf10	2752.75	0.827761	0.300173	2.75761	0.00582254	0.0286007
Gm15478	25.0463	-1.68524	0.611149	-2.75749	0.00582472	0.0286031
Slc25a48	9.29275	-3.36174	1.2196	-2.75643	0.00584364	0.0286877
Gm13665	23.3878	-1.90076	0.689647	-2.75613	0.00584892	0.0286971
Stip1	27954	0.675035	0.244918	2.75617	0.00584822	0.0286971
Tdrd12	23.4564	-2.09848	0.761604	-2.75533	0.00586321	0.0287588
Mtmr10	291.87	-0.824045	0.299124	-2.75486	0.00587166	0.0287868
Ttll11	18.6296	-2.33189	0.846475	-2.75483	0.00587231	0.0287868
2410022L05Rik	241.123	1.22276	0.443943	2.75432	0.0058814	0.0288231
Gm3695	24.5779	-2.4468	0.888407	-2.75414	0.0058846	0.0288304
Rps15	17237.2	0.912584	0.331382	2.75387	0.00588955	0.0288381
Tsta3	4949.3	0.626516	0.227503	2.75388	0.00588929	0.0288381
Nlrp4b	13.2172	-2.62076	0.9517	-2.75377	0.00589134	0.0288385
Ffar2	34.0602	1.73052	0.628503	2.7534	0.00589803	0.0288546
Gabrb1	22.8129	-2.1568	0.7833	-2.75348	0.00589658	0.0288546
Arhgap32	53.4641	-1.88116	0.683293	-2.75308	0.00590371	0.0288658
Col20a1	56.4716	-1.46782	0.53315	-2.75312	0.00590309	0.0288658
Pkp1	26.3032	-2.51086	0.912164	-2.75264	0.00591167	0.0288964
Gabarapl1	4814.13	0.635626	0.230973	2.75195	0.00592411	0.0289489
Pih1d1	2571	0.691842	0.251476	2.75112	0.00593912	0.0290138
Ralgps2	456.552	0.952823	0.346359	2.75097	0.00594191	0.0290192
Bsg	26694.6	0.935754	0.34023	2.75036	0.00595304	0.0290455
Clic3	30.8674	-2.03995	0.741734	-2.75024	0.00595509	0.0290455
Kti12	2586.86	1.4727	0.535488	2.7502	0.00595587	0.0290455
Pigp	1007.54	0.883021	0.321052	2.7504	0.00595234	0.0290455
Ppih	4644.06	0.627429	0.228123	2.7504	0.00595223	0.0290455
Clcnka	13.936	-2.8185	1.02489	-2.75005	0.00595854	0.0290502
Ltb	23.8515	2.36729	0.86095	2.74963	0.00596624	0.0290794
Jkamp	1387.7	0.638446	0.232248	2.74899	0.00597798	0.0291283
Tsc22d4	3697.92	0.652431	0.237379	2.74848	0.00598726	0.0291651
Hipk2	483.753	-1.18601	0.431532	-2.74838	0.00598915	0.029166
Pcnxl2	97.3563	-1.31594	0.478837	-2.74821	0.00599224	0.0291727
Plekhf1	109.166	1.32442	0.481981	2.74787	0.00599833	0.0291939
Ankmy1	40.8252	-1.61151	0.58658	-2.7473	0.00600884	0.0292367
Olfr543	41.8486	-2.53132	0.921779	-2.74613	0.00603028	0.0293326
Anxa11	650.731	0.661671	0.240983	2.74572	0.00603785	0.029361
Dpp6	34.0593	-2.12688	0.774674	-2.74551	0.00604163	0.029371
1810063B07Rik	742.753	0.809912	0.295172	2.74386	0.00607205	0.0295104
Poldip2	10963.8	1.20156	0.437985	2.74337	0.00608114	0.0295462
Creg1	18026.7	1.60344	0.584544	2.74307	0.00608684	0.0295654
Myo18b	43.3555	-1.81937	0.663336	-2.74276	0.00609253	0.0295846
Dmap1	3087.06	0.627208	0.228709	2.74239	0.00609945	0.0296097
Gga1	1936.26	0.700742	0.255552	2.74207	0.00610539	0.0296301
Ptprt	31.9246	-2.01485	0.734981	-2.74137	0.00611842	0.0296848
Oaz1	37477.4	0.66837	0.243824	2.7412	0.00612146	0.0296911
Dyrk1b	73.0013	1.01093	0.368927	2.74019	0.00614039	0.0297744
Sfxn5	119.972	-1.24674	0.455127	-2.73933	0.00615643	0.0298436
4631405J19Rik	11.9707	-2.47476	0.903474	-2.73916	0.00615968	0.0298509
Gm17518	24.2103	-1.59238	0.58141	-2.73882	0.00616605	0.0298732
Scaf1	1721.13	0.804762	0.293874	2.73845	0.00617289	0.0298979
Llgl2	442.131	0.826529	0.301864	2.73808	0.00617986	0.029906
Pkp2	45.1176	-1.55878	0.569266	-2.73823	0.00617708	0.029906
Sh3bp5	43.4385	-1.74565	0.637532	-2.73814	0.00617882	0.029906
Sdhb	23032.1	0.602088	0.219992	2.73686	0.00620295	0.0300092
A030009H04Rik	178.603	0.972192	0.355235	2.73675	0.00620485	0.0300098
Mrpl22	5862.84	0.561732	0.205293	2.73624	0.00621457	0.0300483
Gm11927	13.7932	-2.58169	0.943635	-2.7359	0.00622105	0.0300711
Sptlc3	14.2016	-2.46119	0.900017	-2.73461	0.00624547	0.0301805
Cyp27a1	35.244	-2.15371	0.78766	-2.73432	0.00625102	0.0301816
Gm13349	11.8497	-2.6844	0.981715	-2.7344	0.00624937	0.0301816
Zmat4	33.0035	-1.84399	0.674354	-2.73445	0.00624853	0.0301816
Gm17724	12.7909	-2.41061	0.881871	-2.73352	0.00626621	0.0302377
Rpl10	34219.8	0.709315	0.25948	2.7336	0.00626464	0.0302377
Pja1	5425.86	0.672314	0.245975	2.73326	0.00627112	0.0302528
Ubxn1	6194.39	0.672512	0.246081	2.73288	0.00627823	0.0302785
Pcsk6	46.412	-1.89897	0.695219	-2.73147	0.00630524	0.0303915
Spag1	39.7522	-1.34063	0.490791	-2.73156	0.00630348	0.0303915
BC046251	16.2692	-2.67529	0.979578	-2.73106	0.006313	0.0304159
Zfhx2	48.7874	-1.36413	0.499495	-2.73102	0.00631389	0.0304159
Gm17585	28.224	-2.40402	0.880428	-2.73052	0.00632351	0.0304476
Rasgrp3	24.4851	-1.93646	0.709199	-2.73049	0.00632405	0.0304476
Ascc1	1971.96	0.590021	0.216111	2.73018	0.00632997	0.0304675
Alas2	329.189	-1.41521	0.518395	-2.72999	0.00633355	0.0304761
Ptgfrn	39.528	-2.26705	0.830473	-2.72983	0.00633679	0.030483
Smok2a	23.3267	-2.68981	0.985511	-2.72935	0.00634592	0.0305183
Vldlr	25.0953	-2.11949	0.776731	-2.72873	0.00635784	0.0305669
2610301G19Rik	7122.96	0.685353	0.25118	2.72854	0.00636161	0.0305764
Ncoa4	2020.28	0.601131	0.22037	2.72782	0.00637538	0.030634
Huwe1	4387.72	-0.579381	0.212418	-2.72755	0.00638072	0.0306423
Slc36a1	116.9	-0.968525	0.355085	-2.72759	0.00637994	0.0306423
Gorasp2	4134.32	1.20999	0.44367	2.72723	0.00638686	0.0306631
Sac3d1	330.17	0.776324	0.28479	2.72595	0.00641163	0.0307733
Gm14231	21.4602	-1.92161	0.705005	-2.72566	0.00641724	0.0307915
Llgl1	1835.6	0.699911	0.256807	2.72544	0.00642164	0.0308039
Enox1	15.3207	-2.61814	0.96084	-2.72485	0.00643316	0.0308504
Chst12	1654.9	0.655227	0.240564	2.72371	0.00645524	0.030941
Rasa3	2981.62	0.836118	0.30698	2.72369	0.00645569	0.030941
Vezf1	1065.3	1.13914	0.418269	2.72347	0.00645994	0.0309527
Larp1b	1209.7	-0.640602	0.235269	-2.72285	0.00647207	0.031002
1110002B05Rik	4335.73	0.994325	0.365266	2.72219	0.00648503	0.0310553
Dgcr2	3508.03	0.82388	0.302714	2.72164	0.00649583	0.0310983
Mrpl44	3299.56	0.637888	0.234471	2.72054	0.00651753	0.0311934
Taldo1	31668	0.583751	0.214633	2.71976	0.00653283	0.0312578
Ccdc94	1385.12	0.732719	0.269441	2.7194	0.00654001	0.0312834
Gm13673	21.4756	-2.10945	0.775761	-2.7192	0.00654404	0.031293
Papd7	330.251	-0.863063	0.317407	-2.71911	0.00654578	0.031293
Ttll13	49.416	-1.86326	0.685271	-2.71902	0.00654756	0.031293
Csrnp3	32.873	-2.09482	0.770561	-2.71857	0.00655651	0.0313258
Rnpep	542.703	1.27003	0.467182	2.71849	0.00655811	0.0313258
Slc5a5	23.2349	-2.0012	0.736335	-2.71779	0.00657203	0.0313835
Ccdc85b	156.52	1.40296	0.516285	2.71742	0.00657937	0.0314097
C6	15.6246	-2.60461	0.958735	-2.71671	0.00659335	0.031463
Klhl29	34.2912	-2.15317	0.792577	-2.71667	0.00659424	0.031463
Akap9	1582.45	-0.637371	0.234623	-2.71657	0.00659618	0.0314634
Hr	47.425	-2.20511	0.811999	-2.71565	0.0066146	0.0315336
Nfe2	9578.62	0.635143	0.233877	2.71571	0.00661333	0.0315336
Kcnj15	16.1034	-2.26405	0.83381	-2.71531	0.00662143	0.0315573
Patz1	1814.88	0.597544	0.220076	2.71517	0.00662408	0.0315577
Vash1	43.7795	-1.50129	0.552937	-2.71512	0.00662524	0.0315577
Cnot3	2531.47	0.612895	0.225757	2.71484	0.00663077	0.0315752
Car5b	21.0439	-2.11483	0.779295	-2.71377	0.00665229	0.0316688
9930023K05Rik	15.4974	-2.52537	0.930901	-2.71282	0.00667127	0.0317502
Dhps	2160.65	1.02433	0.377603	2.71271	0.00667345	0.0317517
Ccdc30	32.1036	-2.06797	0.762489	-2.71214	0.00668511	0.0317983
Csgalnact1	323.203	0.8708	0.321106	2.71187	0.00669038	0.0318144
Cited2	66.4128	1.08121	0.398728	2.71164	0.00669511	0.031828
Akap6	70.2716	-1.79333	0.661393	-2.71145	0.00669903	0.0318299
Btnl7	10.4211	-2.62894	0.969576	-2.71144	0.00669926	0.0318299
Hist1h2ai	24.1995	2.17829	0.803538	2.71088	0.00671049	0.0318744
Ccdc56	6648.55	0.622039	0.229479	2.71066	0.00671498	0.0318868
Dazap1	2674.7	0.832508	0.307214	2.70987	0.00673102	0.0319361
Gm15951	11.6334	-2.49984	0.922474	-2.70993	0.00672968	0.0319361
Sart3	3233.44	1.20717	0.445458	2.70996	0.00672918	0.0319361
Slc22a23	793.107	-0.881903	0.325459	-2.70972	0.00673401	0.0319414
Glp2r	14.4871	-2.48453	0.917	-2.70941	0.00674028	0.0319622
Gm17151	23.8902	-1.92774	0.71156	-2.70917	0.00674508	0.0319761
Atp5o	17121	0.664262	0.245207	2.70898	0.00674899	0.0319773
Tmco4	606.309	0.796031	0.293849	2.70898	0.00674911	0.0319773
Vps37b	533.612	0.800822	0.295702	2.70821	0.00676468	0.0320421
Pdgfa	11.9039	-2.55135	0.942198	-2.70787	0.00677161	0.0320571
Tbc1d30	27.6821	-2.06767	0.763575	-2.70788	0.00677147	0.0320571
Eml6	63.2504	-1.47019	0.542966	-2.7077	0.00677512	0.0320648
Phf23	2421.95	0.68962	0.254709	2.70748	0.0067796	0.032077
B330016D10Rik	21.7759	1.84284	0.68069	2.70732	0.00678296	0.0320774
Ces1a	9.55479	-3.0891	1.14106	-2.70722	0.00678496	0.0320774
Eef1a1	162505	0.893315	0.329978	2.7072	0.00678535	0.0320774
Gsdmcl1	8.10843	-3.16387	1.16886	-2.7068	0.00679344	0.0321067
Cyp24a1	18.7478	-2.39909	0.886441	-2.70643	0.00680109	0.0321339
Cox11	70.917	-1.22728	0.453493	-2.70627	0.00680428	0.0321401
Amigo2	53.2692	1.1519	0.425671	2.70609	0.00680808	0.032149
Cd2ap	211.102	-0.940744	0.347683	-2.70575	0.00681501	0.0321728
C330046G03Rik	30.9733	-1.72083	0.636027	-2.70559	0.00681822	0.032179
A730090N16Rik	17.2752	-1.93038	0.713574	-2.70523	0.00682579	0.0322013
Gm3200	60.2966	-1.45285	0.537061	-2.70518	0.00682673	0.0322013
Sis	11.064	-2.49727	0.923312	-2.70469	0.0068369	0.0322403
Slc6a7	34.0672	-2.35884	0.872178	-2.70454	0.00683992	0.0322456
Fbxo17	29.7826	-1.54924	0.573016	-2.70367	0.00685792	0.0323215
Gm17274	11.0532	-2.74708	1.01621	-2.70327	0.00686617	0.0323514
Fam166a	15.2092	-2.23802	0.828073	-2.70268	0.00687834	0.0323997
Mrto4	9115.69	0.693686	0.256698	2.70235	0.00688517	0.0324229
Cacna1h	41.7073	-1.68543	0.623726	-2.70219	0.00688851	0.0324297
Pdia6	21616.7	0.693812	0.256793	2.70183	0.00689588	0.0324554
Slc16a3	268.009	-1.24324	0.460168	-2.70172	0.00689817	0.0324571
Zfp553	1342.39	1.22596	0.453825	2.7014	0.00690487	0.0324797
Fbxo21	611.67	1.31929	0.488428	2.70109	0.00691119	0.0325004
Tnfrsf13b	305.787	1.51823	0.562488	2.69914	0.00695187	0.0326826
Gm17003	84.0865	-1.42246	0.527324	-2.69751	0.00698603	0.0328251
Olfm3	10.7337	-2.82461	1.04712	-2.69751	0.00698603	0.0328251
Tmtc3	1240.82	-1.10703	0.410441	-2.69718	0.00699289	0.0328482
Slc5a12	11.9963	-2.394	0.887629	-2.69707	0.00699518	0.0328499
Pdzd4	18.9521	-2.26612	0.840356	-2.69662	0.00700477	0.0328858
4931415C17Rik	17.4195	-2.01236	0.746338	-2.69631	0.00701126	0.0328981
9330175E14Rik	40.874	-1.55022	0.574938	-2.69633	0.00701087	0.0328981
Uqcrh	8640.85	0.70226	0.260519	2.69562	0.00702578	0.0329571
Gm11033	16.0502	-2.36593	0.878271	-2.69385	0.0070633	0.0331239
Prkd1	9.96052	-2.92175	1.08466	-2.69369	0.00706652	0.0331299
Sfmbt2	79.8743	-1.88494	0.699826	-2.69344	0.0070719	0.033146
1500011K16Rik	1185.89	0.751518	0.279066	2.69298	0.00708166	0.0331513
Camk1g	23.3897	-1.82064	0.676096	-2.69287	0.00708388	0.0331513
Chchd10	257.022	1.04303	0.387336	2.69284	0.00708468	0.0331513
Hgf	42.7511	1.49859	0.556531	2.69274	0.0070867	0.0331513
Msrb2	1722.86	0.611113	0.226925	2.69301	0.00708096	0.0331513
Rpl19	28830.5	0.747634	0.277639	2.69283	0.00708492	0.0331513
Smtn	234.338	0.897263	0.333184	2.69299	0.00708136	0.0331513
Gm17458	24.4094	-1.66067	0.616798	-2.6924	0.00709399	0.0331763
Psmc4	19070.5	0.592447	0.220097	2.69175	0.00710773	0.0332314
Accn1	17.3592	-2.33293	0.866788	-2.69146	0.00711399	0.0332515
4930447C04Rik	14.3254	-2.29026	0.851233	-2.69052	0.007134	0.0333288
Phactr3	19.2627	-2.19414	0.815512	-2.6905	0.00713446	0.0333288
Itih2	27.2213	-2.07015	0.76972	-2.68949	0.00715615	0.033421
Gm11231	35.1566	-2.33958	0.869977	-2.68925	0.00716136	0.0334361
Tmc7	27.4448	-2.14095	0.796154	-2.68912	0.00716406	0.0334395
Tmem144	76.0517	-1.35128	0.502521	-2.68901	0.00716644	0.0334414
Man2a1	355.397	-0.677841	0.252175	-2.68797	0.00718869	0.033536
Fam115a	180.165	1.07798	0.401135	2.68733	0.00720252	0.0335913
Gm17596	45.4334	-1.42442	0.530105	-2.68704	0.00720874	0.0336111
Hscb	1599.15	0.615944	0.229254	2.68673	0.00721547	0.0336332
Bgn	13.6967	-2.65044	0.986638	-2.68633	0.00722417	0.0336645
B3galt1	11.2447	-2.92874	1.09037	-2.68601	0.00723111	0.0336876
A530098C11Rik	18.0252	-2.40719	0.896335	-2.68559	0.00724017	0.0337206
Trim46	35.3538	-1.89094	0.704286	-2.6849	0.00725514	0.0337811
Trim69	10.4628	-2.81078	1.04701	-2.68459	0.00726191	0.0338033
Pwwp2a	361.004	-0.767976	0.286104	-2.68426	0.00726915	0.0338185
Tmem45b	8.05885	-3.12706	1.16495	-2.68429	0.00726844	0.0338185
BC016495	577.107	-0.800701	0.298336	-2.68389	0.0072771	0.0338424
Cacna1s	48.4846	-2.07091	0.771622	-2.68384	0.00727828	0.0338424
Dcbld1	30.5455	-1.91525	0.713871	-2.6829	0.00729868	0.033928
Tnfsf8	13.1075	-2.47074	0.92096	-2.68278	0.0073012	0.0339304
Timp3	63.1516	1.67486	0.624377	2.68245	0.00730857	0.0339554
Slc22a22	15.066	-2.5784	0.961308	-2.68217	0.00731457	0.033974
Cpt2	3199.69	0.688947	0.256916	2.68161	0.00732693	0.034022
Gm16884	25.6872	-2.20938	0.823939	-2.68149	0.00732957	0.034025
Mettl11a	4584.33	0.642293	0.239541	2.68135	0.00733247	0.0340292
5830462I19Rik	10.2279	-2.54998	0.951303	-2.68051	0.00735094	0.0341011
Gm13824	15.0496	-2.19456	0.818725	-2.68047	0.00735199	0.0341011
Prrt3	21.8235	-2.1827	0.81471	-2.67912	0.00738163	0.0342292
Csnk1g3	178.225	-0.822393	0.307002	-2.67878	0.007389	0.034254
Ndufb6	2770.77	0.712916	0.266185	2.67828	0.00740024	0.0342968
2700073G19Rik	131.952	-0.960488	0.358749	-2.67733	0.00742119	0.0343845
Slc1a1	22.5239	-2.3039	0.860751	-2.67662	0.00743699	0.0344483
4932438A13Rik	2503.65	-0.822716	0.307453	-2.67591	0.00745272	0.0345118
Slc16a6	5481.34	-0.661527	0.247276	-2.67525	0.00746725	0.0345696
6530418L21Rik	302.859	-3.2604	1.21889	-2.67489	0.00747549	0.0345983
Clcn5	250.487	-0.839108	0.313711	-2.67478	0.0074779	0.0346001
Dapp1	4897.28	1.00651	0.376348	2.67442	0.00748588	0.0346203
Lsm4	7696.98	0.819622	0.30647	2.6744	0.00748636	0.0346203
C8b	13.7695	-2.3839	0.891519	-2.67397	0.00749581	0.0346263
Ccdc53	1864.47	0.548011	0.204934	2.67409	0.00749323	0.0346263
Dph3	2369.29	0.557036	0.208307	2.67411	0.00749274	0.0346263
Ppp1r11	2461.16	0.705695	0.263909	2.67401	0.00749504	0.0346263
Ccdc150	21.6169	-1.98084	0.740848	-2.67375	0.00750088	0.0346403
Gm16952	16.1353	-2.05684	0.769337	-2.67352	0.00750604	0.0346547
Myst2	8152.24	0.62121	0.232367	2.67339	0.00750879	0.034658
Scd3	34.2609	-2.05576	0.769151	-2.67276	0.00752295	0.0347045
Slc17a6	19.0588	-2.46332	0.921639	-2.67276	0.00752294	0.0347045
Gm10313	18.5388	-2.92014	1.09268	-2.67245	0.00752992	0.0347272
Rcan2	10.2934	-2.74142	1.02601	-2.67192	0.00754194	0.0347732
Agpat1	2643.64	0.648186	0.242618	2.67164	0.00754822	0.0347893
Gm16741	27.4217	-2.32824	0.871514	-2.67149	0.00755158	0.0347893
Ifi47	2696.28	0.691803	0.25895	2.67157	0.00754975	0.0347893
Naaladl1	56.6471	-1.30297	0.487877	-2.67069	0.00756948	0.0348623
Mrps35	3303.57	1.35583	0.507689	2.67058	0.00757202	0.0348645
Heph	6.88057	-3.21094	1.20256	-2.67008	0.00758326	0.0349069
1700017B05Rik	5569.2	0.719711	0.269659	2.66896	0.00760858	0.034999
Fam5b	13.7812	-2.43604	0.912742	-2.66892	0.00760947	0.034999
Gm17256	21.1379	-2.09574	0.785185	-2.6691	0.00760556	0.034999
6330403K07Rik	7.43838	-3.35691	1.25789	-2.66868	0.00761502	0.0349994
Fmn2	19.9844	-2.49385	0.934502	-2.66865	0.00761575	0.0349994
Gps2	6226.32	0.833159	0.312199	2.66868	0.00761505	0.0349994
Snrpa	9724.25	0.606563	0.2273	2.66856	0.00761781	0.0349994
Tmed4	2010.32	0.573722	0.215021	2.66821	0.00762564	0.035026
Ppp1ca	35493.7	0.591802	0.221805	2.66811	0.00762787	0.0350268
6820431F20Rik	848.155	-1.02727	0.385229	-2.66666	0.00766095	0.0351364
Dedd	65.2634	-1.01074	0.378999	-2.66686	0.00765628	0.0351364
Dnaic2	13.8738	-2.51768	0.944095	-2.66676	0.00765855	0.0351364
Fsip2	14.4437	-2.21535	0.830776	-2.66661	0.0076621	0.0351364
Ovca2	561.236	0.798953	0.299607	2.66667	0.00766059	0.0351364
Cep350	1029.8	-0.728058	0.273078	-2.66611	0.00767339	0.0351598
Hist1h2ag	24.7712	2.17577	0.816088	2.66609	0.00767383	0.0351598
Kif3b	1017.61	-0.595494	0.223348	-2.66622	0.00767097	0.0351598
Slco2b1	30.1031	-2.07019	0.776508	-2.66602	0.00767549	0.0351598
Il18bp	110.07	-1.10211	0.413489	-2.66539	0.0076899	0.0352163
Faim	1291.7	0.896476	0.336391	2.66498	0.00769927	0.0352498
D930028M14Rik	165.974	1.03286	0.387603	2.66474	0.00770478	0.0352655
Ap3m2	104.776	-1.1775	0.441911	-2.66455	0.0077091	0.0352757
Gm15290	122.54	1.41984	0.532904	2.66435	0.00771364	0.035287
Ppp1r8	4882.04	0.541909	0.203426	2.66392	0.00772366	0.0353233
1810008A18Rik	1176.44	1.35185	0.507615	2.66313	0.00774164	0.035396
Grb10	5447.89	1.07432	0.403486	2.6626	0.00775398	0.0354429
Zfp524	1020.92	0.653892	0.245652	2.66186	0.00777098	0.035511
2310047B19Rik	867.005	0.855333	0.32136	2.6616	0.00777706	0.0355197
Slc12a9	168.627	-1.26929	0.476877	-2.66168	0.00777517	0.0355197
Mapt	98.0651	-1.99798	0.750776	-2.66122	0.00778576	0.0355499
Rpp40	1866.6	0.796618	0.299366	2.66102	0.00779044	0.0355617
Ccdc92	17.0897	-2.32953	0.875531	-2.6607	0.00779783	0.0355763
Lmf1	1256.49	0.694785	0.261125	2.66074	0.00779698	0.0355763
Mex3b	37.6701	1.61671	0.607806	2.65992	0.00781597	0.0356399
Mrps18c	5238.49	0.623121	0.23426	2.65995	0.00781522	0.0356399
Pak6	631.318	-0.786555	0.295732	-2.65969	0.00782129	0.0356546
Nr1d1	309.632	0.819634	0.30819	2.65951	0.00782546	0.035664
Styx	70.0727	-1.06088	0.398937	-2.65926	0.00783118	0.0356805
Gnmt	19.3694	-2.08417	0.783771	-2.65916	0.00783368	0.0356823
2610109H07Rik	16.4353	-2.31008	0.868988	-2.65836	0.00785229	0.0357479
Iqca	17.5704	-2.24522	0.844571	-2.65841	0.00785101	0.0357479
Gpi1	12812.8	0.676488	0.254507	2.65803	0.00785985	0.0357632
Vps72	5430.62	0.625601	0.235361	2.65805	0.00785941	0.0357632
Prpf19	17054	0.635464	0.2391	2.65774	0.00786675	0.0357783
Slc2a8	2145.67	1.28091	0.48196	2.65771	0.0078674	0.0357783
Gm6428	14.002	-2.12781	0.800675	-2.65753	0.00787165	0.0357881
Gm12257	6.70449	-3.65048	1.37372	-2.65738	0.00787509	0.0357942
Ccdc159	22.7605	-1.97664	0.744071	-2.65652	0.00789522	0.035876
Tgtp2	1161.88	-1.21722	0.458227	-2.65637	0.0078987	0.0358823
Nhp2l1	16382.1	0.590456	0.222322	2.65586	0.00791059	0.0359266
Ap4s1	317.276	1.58617	0.597392	2.65516	0.00792718	0.0359841
Bag6	2711.64	0.667669	0.251462	2.65514	0.00792748	0.0359841
5430400D12Rik	29.8064	-1.70714	0.643187	-2.65419	0.00794997	0.0360592
Fbxo34	1622.71	0.911537	0.343436	2.65417	0.0079504	0.0360592
Phldb1	242.94	-0.958387	0.361063	-2.65435	0.00794623	0.0360592
Nr5a2	11.9411	-2.8052	1.05699	-2.65395	0.00795547	0.0360726
2610034B18Rik	21.6015	-1.916	0.722029	-2.65363	0.00796317	0.0360978
8430408G22Rik	9.39799	-2.84831	1.07351	-2.65326	0.00797175	0.0361175
Whsc2	6710.33	0.568099	0.214113	2.65327	0.0079717	0.0361175
Dnalc1	19.5566	-1.80817	0.681582	-2.6529	0.00798042	0.0361471
Dus3l	3517.93	0.659957	0.248832	2.65222	0.00799654	0.0361856
Flt4	40.8706	-2.19765	0.828565	-2.65236	0.00799324	0.0361856
Lca5l	25.8121	-2.17098	0.818563	-2.65218	0.00799745	0.0361856
Shf	40.4775	-1.77117	0.667787	-2.6523	0.00799467	0.0361856
A930007I19Rik	36.6394	-1.61559	0.609204	-2.65197	0.00800235	0.0361982
Cyp26a1	12.2875	-2.62284	0.989082	-2.65179	0.00800668	0.0362081
Dgcr14	3184.06	0.547127	0.20635	2.65145	0.00801476	0.036235
Robo2	49.6894	-1.77162	0.66821	-2.65129	0.00801848	0.0362421
BC006965	37.3297	-2.22651	0.84006	-2.65042	0.00803921	0.0363262
Rpl9	28406.2	0.603066	0.22755	2.65026	0.00804299	0.0363336
Gtf3c5	4644.42	0.592756	0.223727	2.64946	0.00806209	0.0364102
Snrnp27	2140.58	0.61709	0.232932	2.64923	0.00806757	0.0364253
Kdr	74.5397	-1.38897	0.524455	-2.64842	0.00808696	0.0365031
Gm12403	25.5505	-2.47526	0.934775	-2.64798	0.00809753	0.0365411
Tmem115	2538.2	0.697965	0.26363	2.64752	0.00810853	0.036581
Fry	403.971	-1.01837	0.38474	-2.6469	0.00812341	0.0366384
AL626775.1	18.6731	-2.17819	0.823078	-2.6464	0.00813536	0.0366716
Fbxo15	21.2665	-1.86678	0.705405	-2.6464	0.00813539	0.0366716
Gdf3	8007.33	-0.867659	0.327873	-2.64632	0.00813724	0.0366716
Gm13034	10.0817	-2.54444	0.96171	-2.64575	0.00815103	0.0367036
Ido1	13.5621	-2.67771	1.01203	-2.64587	0.00814819	0.0367036
Stk32a	15.1095	-2.3989	0.906686	-2.64579	0.00814995	0.0367036
Unc5a	13.285	-2.52164	0.953121	-2.64567	0.00815299	0.0367036
Spag9	633.018	-0.602907	0.228019	-2.64411	0.0081906	0.0368631
Gm9990	99.0129	-1.15021	0.435089	-2.64361	0.00820274	0.036908
Cdc42ep4	2677.93	0.582768	0.220466	2.64334	0.00820918	0.0369272
Cbr1	2722.97	0.667193	0.25242	2.64319	0.00821287	0.036934
AL772336.1	8.98886	-3.28215	1.24189	-2.64285	0.00822103	0.0369609
Prr14	4110.5	0.53109	0.200976	2.64255	0.00822844	0.0369844
Rps4x	36715.1	0.610581	0.231088	2.6422	0.00823698	0.037013
Hist1h3b	16.3044	2.52833	0.957025	2.64187	0.008245	0.0370393
Mical3	953.076	-0.799906	0.3029	-2.64082	0.00827052	0.0371169
Morf4l1	5436.99	0.574953	0.217701	2.64102	0.00826557	0.0371169
Ndufa5	5834.41	0.566427	0.21449	2.6408	0.00827102	0.0371169
Tkt	36873.9	0.640966	0.242715	2.64082	0.00827061	0.0371169
Hddc2	2969.05	0.62485	0.236625	2.64068	0.00827407	0.0371207
Nbeal1	240.504	-1.06507	0.403361	-2.64048	0.00827898	0.0371231
Pop7	2888.12	0.609966	0.231003	2.64051	0.0082782	0.0371231
Mtap6	40.3779	-2.34457	0.888153	-2.63982	0.00829498	0.0371851
Gm16045	15.7754	-2.35274	0.891449	-2.63924	0.00830932	0.0372395
Lingo1	12.9692	-2.53058	0.958917	-2.639	0.0083151	0.0372458
Sh3tc1	30.4436	-1.99939	0.757619	-2.63904	0.00831416	0.0372458
Ccdc78	88.6781	-1.41856	0.537573	-2.63882	0.00831954	0.0372558
Myo1f	204.378	1.37437	0.520872	2.6386	0.00832501	0.0372705
Kctd10	1989.45	0.713336	0.270419	2.63789	0.0083424	0.0373342
Phb2	17834	1.03897	0.393872	2.63784	0.00834363	0.0373342
Abcb1b	349.127	-1.07186	0.406363	-2.63769	0.00834729	0.0373407
Rab11a	3025.43	1.42698	0.541069	2.63733	0.00835621	0.0373708
Selk	3384.75	0.614813	0.233154	2.63694	0.00836582	0.0374039
1810062G17Rik	28.1332	-1.7257	0.65449	-2.63671	0.00837144	0.0374156
Hist1h2ae	1361.16	2.7025	1.02497	2.63665	0.00837283	0.0374156
Mrpl39	5126.18	0.589652	0.223657	2.63642	0.0083787	0.0374319
BC046401	20.6985	-2.16824	0.822633	-2.63573	0.00839567	0.0374979
1700080N15Rik	6.87656	-3.23093	1.22615	-2.63501	0.00841336	0.0375571
2310042D19Rik	15.7052	-2.49126	0.945427	-2.63507	0.0084121	0.0375571
Gm10039	1189.44	0.650719	0.246982	2.63468	0.00842176	0.0375847
Nmb	15.6379	-2.00451	0.761132	-2.6336	0.00844861	0.0376947
B230206H07Rik	8.33556	-2.65011	1.00655	-2.63286	0.00846691	0.0377644
Ranbp1	19412.4	1.22801	0.466429	2.63279	0.00846869	0.0377644
Pcdh15	50.7273	-1.73193	0.657944	-2.63234	0.00847983	0.0378041
Mll2	2561.8	-0.647027	0.245834	-2.63196	0.00848929	0.0378364
Sele	27.1756	-2.599	0.987519	-2.63185	0.00849213	0.0378391
Gm8186	1590.19	0.649792	0.246992	2.63082	0.0085179	0.037944
Lman2	22759.9	0.682772	0.259541	2.63069	0.00852108	0.0379482
Mettl15	796.325	0.597955	0.227316	2.63051	0.00852578	0.0379592
Atp1b3	2148.94	1.39467	0.530227	2.63032	0.00853052	0.0379604
Crocc	95.1812	-1.46058	0.555271	-2.63039	0.00852882	0.0379604
Gm13456	759.391	0.819601	0.311759	2.62896	0.00856474	0.0380983
Gm8995	54.083	-1.86371	0.708929	-2.62891	0.00856601	0.0380983
A930005I04Rik	25.8886	-1.72837	0.657592	-2.62832	0.00858065	0.0381535
Gm10614	34.2069	-1.59412	0.60656	-2.62814	0.00858536	0.0381644
Sdccag3	390.505	-0.765267	0.2912	-2.62798	0.00858935	0.0381721
Fam196a	17.7116	-2.00488	0.763272	-2.62669	0.00862205	0.0382974
Lhx6	26.9803	-2.04538	0.778668	-2.62677	0.0086199	0.0382974
St5	249.218	-0.826516	0.314708	-2.6263	0.00863194	0.0383313
Amotl2	30.1966	-1.72375	0.656446	-2.62588	0.00864241	0.0383678
Coro1c	8183.99	0.714134	0.272013	2.62536	0.00865562	0.0384164
Gmds	729.253	0.861623	0.328234	2.62503	0.00866419	0.0384444
Gm9078	8.86087	-2.73458	1.04184	-2.62476	0.00867097	0.0384644
Aatf	7295.57	0.573814	0.218713	2.6236	0.00870062	0.0385858
Aurkaip1	6919.33	0.600351	0.228836	2.6235	0.00870302	0.0385864
Ptger1	301.408	0.863362	0.329121	2.62324	0.00870987	0.0386067
Dda1	2707.04	0.898656	0.342611	2.62296	0.00871685	0.0386276
S1pr1	241.386	1.51798	0.578864	2.62235	0.00873253	0.0386869
Gm17080	10.0555	-2.5506	0.972698	-2.62219	0.00873657	0.0386948
Gm14244	8.13358	-3.12322	1.1912	-2.62191	0.00874395	0.0387173
Cript	2801.87	0.653604	0.249343	2.62131	0.00875927	0.0387751
9630013K17Rik	11.4516	-2.55518	0.974834	-2.62114	0.00876365	0.0387834
Phf20l1	346.435	-0.728929	0.278105	-2.62106	0.00876571	0.0387834
Krt84	25.7859	-2.17212	0.82887	-2.62058	0.00877808	0.038828
Snx6	2620.59	0.796638	0.304007	2.62046	0.00878122	0.0388318
1300018J18Rik	173.652	-0.82527	0.314973	-2.62013	0.00878962	0.0388554
Ddx28	1893.35	1.51557	0.578466	2.61998	0.00879343	0.0388554
Telo2	3826.73	0.737457	0.28147	2.62002	0.00879254	0.0388554
Srgn	6758.62	0.831574	0.31747	2.61937	0.00880912	0.0389146
Hgs	4281.22	0.615127	0.234917	2.61849	0.00883198	0.0390054
Hmox1	93.1227	1.2371	0.472465	2.6184	0.00883441	0.039006
Mocos	31.4208	-1.97506	0.754362	-2.61818	0.00883996	0.0390204
Rps18	53162.4	0.778481	0.297387	2.61773	0.00885156	0.0390614
Wdr18	22521.3	0.646848	0.247116	2.61759	0.00885539	0.0390682
Trim47	114.535	1.0804	0.412773	2.61741	0.00885988	0.0390778
Arhgef12	490.394	-0.826421	0.315799	-2.61692	0.00887268	0.0391241
Gm13387	26.7859	-2.46061	0.94031	-2.61681	0.00887565	0.039127
Aldh18a1	19336.8	0.570052	0.217862	2.61657	0.00888192	0.0391383
Cox7a2l	4028.28	0.573336	0.219121	2.61653	0.0088828	0.0391383
Abca2	968.38	0.990763	0.378762	2.61579	0.00890206	0.0392087
Clcnkb	11.6623	-2.8558	1.09177	-2.61574	0.0089034	0.0392087
Fmnl2	33.8407	-2.0452	0.782026	-2.61525	0.00891613	0.0392444
Plk-ps1	52.1953	-1.40972	0.53902	-2.61533	0.00891413	0.0392444
Gpr132	65.0508	1.30974	0.500843	2.61507	0.00892091	0.0392471
Smg1	1064.06	-0.814481	0.311459	-2.61505	0.00892138	0.0392471
Dcaf12	4847.31	1.20667	0.461538	2.61444	0.0089373	0.039307
Prex2	21.828	-2.37695	0.909281	-2.6141	0.00894624	0.0393361
Nipsnap3b	3017.67	0.534751	0.204617	2.61343	0.00896383	0.0394033
Ruvbl1	20003	0.544149	0.208245	2.61302	0.00897452	0.03944
Gm10130	106.779	-1.33228	0.509886	-2.61291	0.00897752	0.039443
Cobra1	8896.28	0.591022	0.226203	2.61279	0.00898068	0.0394467
Tcp10b	13.1822	-2.50047	0.957063	-2.61265	0.00898437	0.0394527
Gm11525	11.9337	-2.35186	0.900222	-2.61253	0.00898747	0.0394561
Rpl14-ps1	537.701	0.704094	0.269534	2.61226	0.00899445	0.0394766
Gspt2	30.1513	-2.0603	0.78888	-2.61167	0.00901011	0.0395249
Tti1	3366.24	0.591049	0.226307	2.61171	0.00900909	0.0395249
Cdc37	21611.6	0.572749	0.219345	2.61118	0.00902301	0.0395712
2010204K13Rik	326.615	0.808061	0.30955	2.61044	0.00904269	0.0396444
Drd2	22.2496	-2.32359	0.890138	-2.61037	0.00904437	0.0396444
Olfr544	10.7574	-3.03399	1.16251	-2.60987	0.00905771	0.0396926
Gpm6b	24.8394	-1.86324	0.714	-2.60958	0.00906537	0.039716
4921517L17Rik	54.1569	-1.45596	0.558066	-2.60893	0.00908256	0.039781
1600029I14Rik	18.1825	-1.93509	0.741743	-2.60884	0.00908507	0.0397817
Chd8	1393.84	-0.59023	0.226267	-2.60855	0.00909257	0.0397941
Gramd4	876.628	-0.709205	0.271874	-2.60858	0.00909181	0.0397941
Snx10	1009.16	1.08281	0.415134	2.60835	0.0090981	0.039808
Tmed1	2611.2	0.618583	0.237164	2.60825	0.00910066	0.0398089
Egf	199	-1.18949	0.456102	-2.60795	0.0091086	0.0398334
Polr3e	3209.73	1.38209	0.529982	2.6078	0.00911263	0.0398408
Pim1	46.081	-1.60815	0.616742	-2.60749	0.00912091	0.0398667
Dnajc19	5891.19	0.547084	0.209833	2.60724	0.00912764	0.0398859
Pprc1	9811.01	1.04509	0.400887	2.60695	0.00913516	0.0399084
Gm2716	16.8969	-2.44356	0.93742	-2.60668	0.00914235	0.0399193
Map2k7	1668.77	0.883896	0.339087	2.6067	0.00914205	0.0399193
Gnaz	39.5435	-1.66107	0.637333	-2.60628	0.00915322	0.0399518
Sumo3	19474.7	0.626256	0.240292	2.60623	0.0091545	0.0399518
Gorasp1	3855.64	0.788692	0.302657	2.60589	0.00916349	0.0399808
Tmem214	6835.85	0.663225	0.254713	2.60381	0.00921934	0.0402142
Chpf2	2375.48	0.632095	0.242814	2.60321	0.00923555	0.0402745
Hbxip	4956.25	0.570262	0.219077	2.60302	0.00924064	0.0402863
Gm16749	14.6884	-2.41057	0.926419	-2.60203	0.0092674	0.0403926
1700011F03Rik	6.8301	-3.67926	1.41449	-2.60111	0.00929216	0.0404902
Erh	16250.4	0.53902	0.207234	2.60102	0.00929472	0.0404909
Cep290	966.105	-0.776174	0.29846	-2.6006	0.00930612	0.0405302
Tha1	108.481	1.56658	0.602689	2.59932	0.00934083	0.040671
Thoc3	4394	1.23919	0.476797	2.59899	0.00934975	0.0406993
Rabggta	1898.84	0.589702	0.22693	2.59861	0.00936021	0.0407344
Gm17627	23.8528	-2.07664	0.799255	-2.59822	0.00937097	0.0407708
Rpl4	105175	0.551436	0.21225	2.59805	0.00937555	0.0407803
Cry2	1548.18	1.20425	0.463557	2.59785	0.00938098	0.0407935
Dock9	197.482	-1.13327	0.436295	-2.59749	0.00939072	0.0408194
Tob2	1843.37	0.586889	0.225948	2.59745	0.00939176	0.0408194
Tm2d2	3284.1	0.539489	0.207715	2.59726	0.00939707	0.040832
Sytl1	70.5008	-1.3836	0.532745	-2.59711	0.00940106	0.0408389
Lin28a	27.895	-2.29511	0.883771	-2.59695	0.00940544	0.0408475
Gm15816	8.41687	-2.96809	1.14305	-2.59663	0.00941439	0.0408759
Rb1	588.574	-0.882702	0.339955	-2.59653	0.00941715	0.0408774
Khk	3029.68	0.75118	0.289317	2.59639	0.00942093	0.0408834
Gm17487	26.321	-1.82805	0.704102	-2.59628	0.00942382	0.0408855
Hip1	70.1942	-1.56777	0.603906	-2.59604	0.00943043	0.0409037
Acat3	13.9589	-2.3746	0.914785	-2.5958	0.00943704	0.0409219
Itgb1bp3	10.6961	-2.87782	1.1091	-2.59474	0.00946634	0.0410385
Cpeb1	33.0926	-2.38571	0.919714	-2.59397	0.0094875	0.0411198
Iffo1	366.401	-0.907623	0.34994	-2.59365	0.00949632	0.0411313
Paf1	3727.84	0.548717	0.211558	2.59369	0.00949513	0.0411313
Tpmt	212.146	-0.72231	0.278496	-2.59361	0.00949744	0.0411313
Atpif1	9095.07	0.857377	0.33069	2.5927	0.00952271	0.0412303
Stim1	1969.3	0.712621	0.274897	2.59232	0.00953314	0.0412636
Tbx18	16.2652	-2.4572	0.947906	-2.59224	0.00953526	0.0412636
Sh3bgrl2	135.706	-1.14471	0.441614	-2.5921	0.0095393	0.0412705
Gm11223	785.726	0.62061	0.239435	2.59198	0.0095426	0.0412743
Pomp	10714.1	0.534266	0.206227	2.59066	0.00957909	0.0414216
4933427D06Rik	8.0299	-2.89154	1.11632	-2.59023	0.00959119	0.0414317
Rac1	1567.16	0.587326	0.226746	2.59024	0.00959093	0.0414317
Tmem97	9629.8	0.632207	0.24405	2.59049	0.00958408	0.0414317
Wdr86	14.5286	-2.38611	0.921142	-2.59038	0.00958696	0.0414317
Lpp	73.6068	-1.42262	0.549274	-2.58999	0.00959781	0.0414497
Ahsa1	19508.6	0.545441	0.210605	2.58988	0.00960095	0.0414528
Atp5l	3143.26	0.661951	0.255627	2.58952	0.00961111	0.0414755
Gm13207	10.1651	-3.49533	1.34976	-2.5896	0.00960874	0.0414755
Nos3	25.6314	-1.87002	0.722205	-2.58933	0.0096164	0.0414773
Psmd3	11615.2	1.50247	0.580243	2.58938	0.00961495	0.0414773
1110058L19Rik	1565.29	0.548804	0.212007	2.58861	0.00963638	0.0415318
Htra3	14.5218	-2.10516	0.81321	-2.5887	0.00963378	0.0415318
Klk13	9.15871	-2.58369	0.998081	-2.58866	0.00963508	0.0415318
Parp1	21046.8	0.607837	0.234873	2.58794	0.00965526	0.0415921
Ripk3	3032.57	0.742489	0.286903	2.58795	0.00965495	0.0415921
Gm16638	13.0823	-2.39803	0.926761	-2.58754	0.00966626	0.0416184
Nsmce1	3875.03	0.591632	0.22864	2.58761	0.00966446	0.0416184
Gm13464	19.9922	-1.79575	0.694033	-2.58741	0.00966999	0.0416238
Tmem131	1073.09	-0.661464	0.255661	-2.58727	0.00967397	0.0416304
Acer2	101.924	-0.973003	0.37609	-2.58715	0.00967726	0.0416341
Cyth3	11162.4	0.969491	0.374747	2.58705	0.00968004	0.0416354
Gm8802	26.168	-2.71331	1.04904	-2.58646	0.00969666	0.0416964
Scarb2	1596.55	1.02616	0.39676	2.58634	0.00970005	0.0417004
Fau-ps2	387.507	-3.03403	1.17327	-2.58597	0.00971055	0.041735
Bhmt2	9.68951	-2.69813	1.04421	-2.58389	0.00976925	0.0419766
Serpina3i	10.0712	-3.19053	1.23502	-2.58339	0.00978335	0.0420266
Csrnp1	48.5706	1.56445	0.605647	2.5831	0.0097918	0.0420523
Dcakd	1308.55	0.714382	0.27664	2.58235	0.00981298	0.0421219
Slco1c1	14.7865	-2.21176	0.856486	-2.58237	0.00981249	0.0421219
Atp5k	3197.16	0.852278	0.330107	2.58182	0.00982805	0.0421653
Trim8	1077.38	1.06102	0.410948	2.58189	0.009826	0.0421653
Eno1	39587.8	0.601238	0.232894	2.5816	0.00983445	0.0421821
Yars	12075	0.575462	0.22294	2.58124	0.00984465	0.0422152
Msh5	173.242	-0.785319	0.304285	-2.58087	0.00985523	0.0422499
Rora	53.1969	-1.40736	0.545358	-2.58062	0.00986228	0.0422694
Pmf1	5141.03	0.607989	0.235639	2.58017	0.0098752	0.0423141
Wdr1	8951.89	0.586878	0.227492	2.57977	0.00988654	0.042352
Edil3	22.838	-1.82925	0.709268	-2.57907	0.00990657	0.0424271
Pts	2998.1	0.658506	0.255445	2.57788	0.0099408	0.042563
Gm2420	33.6871	-2.09314	0.812005	-2.57775	0.00994466	0.0425687
Acot13	2223.05	0.807956	0.313518	2.57706	0.00996439	0.0426397
Pnliprp1	22.2615	-2.59222	1.00591	-2.577	0.00996626	0.0426397
Prmt3	709.06	0.717698	0.278593	2.57616	0.00999057	0.042733
Gm12090	22.9521	-1.93418	0.750863	-2.57594	0.00999677	0.0427487
Ndst1	316.713	-0.826128	0.32074	-2.57569	0.0100039	0.0427684
Gm5612	15.5157	-2.26539	0.879602	-2.57547	0.0100103	0.0427849
Ifnar2	2804.68	1.22366	0.475246	2.5748	0.0100298	0.0428455
Mboat7	1123.34	1.17727	0.457243	2.57472	0.010032	0.0428455
Pold2	13771.7	0.637085	0.247433	2.57478	0.0100303	0.0428455
Muc5ac	39.6876	-2.14607	0.833564	-2.57457	0.0100365	0.0428537
Gm17354	72.2197	-0.997109	0.387384	-2.57395	0.0100544	0.0429089
Mettl7a2	20.1616	-1.84108	0.715266	-2.57398	0.0100535	0.0429089
Fas	110.715	-3.55617	1.38172	-2.57372	0.0100613	0.0429246
Pabpc1l	24.1959	-2.44295	0.949239	-2.57358	0.0100652	0.0429246
Trim2	225.438	-1.42825	0.554971	-2.57356	0.0100657	0.0429246
Eci2	3972.97	0.541373	0.210383	2.57328	0.0100741	0.0429389
Zbtb26	200.985	-0.874981	0.340026	-2.57328	0.0100741	0.0429389
Ap2s1	3833.54	0.635422	0.246955	2.57303	0.0100814	0.042959
Lrrc14	4457.46	0.710641	0.276274	2.57224	0.0101044	0.0430465
A630071L07Rik	16.026	-2.39659	0.931787	-2.57204	0.0101102	0.0430495
Scml4	34.0355	-1.7791	0.691689	-2.57211	0.010108	0.0430495
Gpsm3	117.046	1.21264	0.471504	2.57186	0.0101153	0.0430603
Rap2a	106.421	-1.20234	0.467539	-2.57164	0.0101219	0.0430776
Rg9mtd3	1091.29	0.595762	0.231684	2.57144	0.0101276	0.0430912
Gm10143	97.4154	-1.4316	0.556919	-2.57057	0.0101531	0.0431889
Dut	13996.6	1.08308	0.421391	2.57025	0.0101626	0.0432178
Vamp5	11762.4	0.741586	0.288536	2.57017	0.010165	0.0432178
0610007P22Rik	1665.55	0.816527	0.317759	2.56964	0.0101804	0.0432723
AW555464	102.06	-1.84389	0.717658	-2.56932	0.0101899	0.0432912
Esd	11377.2	0.561033	0.218356	2.56934	0.0101891	0.0432912
4930405P13Rik	18.8614	-2.43287	0.946989	-2.56906	0.0101974	0.0433123
Gm13051	14.3673	-2.08383	0.811256	-2.56865	0.0102096	0.0433533
Mrpl16	4640.48	0.542282	0.211136	2.5684	0.0102169	0.0433731
Lmln	56.27	-1.39342	0.542597	-2.56806	0.0102269	0.0433957
Tle6	292.74	1.04366	0.406404	2.56805	0.0102273	0.0433957
Gm9999	8.76811	-2.73114	1.06357	-2.5679	0.0102317	0.0434035
Rpl31-ps4	11.6434	-2.31967	0.903409	-2.56768	0.0102381	0.04341
Trim55	15.6972	-2.53246	0.986287	-2.56767	0.0102383	0.04341
Atp5g2	3132.37	0.6195	0.241295	2.5674	0.0102465	0.0434146
Slc24a1	33.4723	-2.39015	0.930922	-2.56751	0.0102432	0.0434146
Traf2	3856.47	0.600911	0.234056	2.56738	0.0102471	0.0434146
AA415398	25.4712	-2.03773	0.793786	-2.5671	0.0102554	0.0434174
Atp5e	5666.17	0.727842	0.283526	2.56711	0.0102551	0.0434174
Utrn	392.202	-1.11627	0.434814	-2.56723	0.0102515	0.0434174
Deaf1	487.07	-0.623435	0.2429	-2.56663	0.0102693	0.0434557
Gm13154	20.9666	-1.845	0.718844	-2.56662	0.0102696	0.0434557
Sumo1	10089.4	0.646758	0.252011	2.56639	0.0102764	0.0434738
Cdh20	12.5748	-2.20573	0.859595	-2.56601	0.0102876	0.0435102
1700019L03Rik	91.7807	-1.14046	0.444482	-2.56581	0.0102935	0.0435137
Tmem192	283.106	0.830177	0.323544	2.56589	0.0102912	0.0435137
Snf8	2178.26	1.24875	0.486709	2.5657	0.0102969	0.0435171
Gm16151	11.1727	-2.66835	1.04027	-2.56505	0.0103161	0.0435875
Chst4	9.04924	-2.53075	0.986771	-2.56467	0.0103273	0.0436237
Fam32a	6856.76	-0.508518	0.198297	-2.56442	0.0103347	0.0436444
Clp1	4508.97	0.563967	0.219935	2.56425	0.01034	0.0436558
Neil3	1087.51	-0.70226	0.273914	-2.5638	0.0103533	0.0437009
Il17rc	21.5556	-2.03143	0.792451	-2.56348	0.0103629	0.0437309
Sfrs18	3876.05	-0.727453	0.283794	-2.56331	0.0103678	0.0437339
Srp68	10236.2	0.657356	0.256451	2.56328	0.0103688	0.0437339
Prlhr	9.92044	-3.16637	1.23532	-2.56319	0.0103714	0.0437341
Mta2	22429.7	0.976873	0.381154	2.56294	0.0103791	0.043738
Pdcl3	1985.08	0.552312	0.215502	2.5629	0.0103801	0.043738
Wnt10b	11.4521	-2.79068	1.08881	-2.56306	0.0103754	0.043738
Csf1	40.1335	-1.91549	0.747436	-2.56275	0.0103846	0.0437463
Tmem86a	38.2874	2.20026	0.8586	2.56261	0.0103889	0.0437535
Nfkbie	210.025	1.06236	0.414705	2.56171	0.0104158	0.0438557
Hspa2	451.698	0.804589	0.314106	2.56152	0.0104216	0.0438694
Chrna9	21.1772	-2.05997	0.804288	-2.56123	0.0104303	0.0438732
Lrrc66	101.529	1.24391	0.485662	2.56126	0.0104293	0.0438732
Mrpl46	5610.47	0.589312	0.230083	2.5613	0.0104283	0.0438732
Acpt	18.6693	-2.37994	0.929306	-2.56098	0.0104376	0.0438824
Rab34	35.4616	-1.64036	0.640503	-2.56105	0.0104356	0.0438824
Serpinb6b	482.116	0.789907	0.308461	2.5608	0.0104432	0.0438905
Tnfsf13	126.715	1.07244	0.418801	2.56075	0.0104447	0.0438905
Sec14l2	1057.69	-0.976554	0.38159	-2.55917	0.0104921	0.044069
Wtip	10.8422	-2.84077	1.11004	-2.55917	0.0104924	0.044069
Casp2	7015.52	0.568108	0.222038	2.55861	0.0105093	0.044129
Tmc8	942.195	-0.677643	0.264894	-2.55817	0.0105224	0.0441734
Zfp593	58.4873	1.30094	0.508684	2.55746	0.010544	0.0442529
Kng2	11.0217	-2.42028	0.946531	-2.557	0.0105579	0.0443004
1110004E09Rik	3100.04	0.591718	0.231434	2.55675	0.0105656	0.0443216
Gm15772	245.528	0.890548	0.348342	2.55654	0.010572	0.0443348
Gm16889	11.0086	-2.40339	0.940134	-2.55643	0.0105752	0.0443348
Ttyh1	24.0689	-1.7757	0.694614	-2.55639	0.0105766	0.0443348
Gm16279	52.3931	-1.44936	0.567071	-2.55586	0.0105924	0.0443905
Actl6a	12700.6	0.514107	0.20126	2.55444	0.0106359	0.0445616
9330159F19Rik	15.5965	-2.38525	0.933879	-2.55414	0.0106452	0.0445674
Aqp11	1239.78	0.633848	0.248163	2.55416	0.0106445	0.0445674
Il11ra1	897.001	0.913818	0.357762	2.55426	0.0106413	0.0445674
Napsa	290.04	1.3648	0.534394	2.55392	0.0106519	0.0445845
Gcom1	28.6007	-1.74376	0.682807	-2.55381	0.0106551	0.0445873
SNORA25	76.1971	-1.00767	0.394656	-2.55328	0.0106712	0.0446436
1300017J02Rik	435.773	-0.966111	0.378429	-2.55295	0.0106814	0.0446689
Efhb	11.8174	-2.2179	0.868772	-2.55292	0.0106826	0.0446689
Rab27b	355.301	1.22616	0.480323	2.55278	0.0106868	0.0446755
Adi1	5354.45	0.593861	0.232676	2.5523	0.0107013	0.0447187
Calr4	21.3461	-1.69468	0.664026	-2.55213	0.0107068	0.0447187
Cox7c	5895.34	0.598409	0.234477	2.5521	0.0107076	0.0447187
Pdlim2	107.881	1.33201	0.521923	2.55213	0.0107067	0.0447187
Trp73	20.3083	-2.2931	0.898563	-2.55196	0.0107119	0.0447254
D3Bwg0562e	12.2997	-2.41115	0.944949	-2.55162	0.0107224	0.0447585
Gm14295	274.684	-1.00509	0.393987	-2.55106	0.0107396	0.0448191
4931406C07Rik	145.341	0.905323	0.354909	2.55086	0.0107457	0.0448335
Gm6781	19.3701	-2.09034	0.819577	-2.55051	0.0107566	0.044857
Tmem159	79.7396	1.65359	0.648319	2.55059	0.0107542	0.044857
Mospd3	4734.82	0.769763	0.301838	2.55025	0.0107645	0.0448789
Nit2	3005.78	0.541469	0.212336	2.55005	0.0107706	0.0448934
6820408C15Rik	33.1956	-1.49918	0.587949	-2.54985	0.010777	0.0449089
SNORA2	50.5818	-1.3608	0.533826	-2.54914	0.0107988	0.0449887
Mrpl52	4828.58	0.698171	0.274034	2.54775	0.010842	0.0451579
Ankrd36	46.2991	-1.3003	0.510438	-2.54742	0.0108523	0.0451725
Dap	2137.13	0.60622	0.237978	2.54738	0.0108535	0.0451725
Kctd20	7439.81	0.724224	0.284292	2.54747	0.0108508	0.0451725
Acpp	16.7027	-2.34851	0.922104	-2.5469	0.0108684	0.0452234
Gm7180	16.367	-1.89017	0.742223	-2.54663	0.0108767	0.0452358
Tpd52l2	7285.8	0.508844	0.199804	2.54672	0.0108741	0.0452358
Ccdc107	1933.81	0.593538	0.233078	2.54652	0.0108803	0.0452395
Hdac9	39.3435	-1.20496	0.473227	-2.54625	0.0108886	0.0452629
Esyt1	4310.07	0.970692	0.381343	2.54546	0.0109135	0.0453553
Rab11fip2	65.3358	-1.09301	0.429422	-2.54532	0.0109179	0.0453625
Cyp7a1	14.7371	-2.59486	1.01971	-2.54471	0.0109367	0.0454298
Ak1	463.575	-1.58606	0.623383	-2.54427	0.0109505	0.0454758
Capn12	20.5973	-1.95896	0.770051	-2.54394	0.0109611	0.0454897
Ccdc120	110.058	1.31087	0.515296	2.54391	0.0109619	0.0454897
Nat2	598.74	0.691037	0.271639	2.54395	0.0109606	0.0454897
Mcm2	43071.8	0.536	0.210719	2.54367	0.0109695	0.0455004
Tmem203	74.0953	1.41286	0.555446	2.54366	0.0109698	0.0455004
Adipor1	1525.81	0.646962	0.254394	2.54315	0.0109858	0.0455556
Ttc30a1	121.052	1.26946	0.499192	2.54304	0.0109893	0.0455591
Dok5	10.3623	-2.42573	0.954045	-2.54257	0.011004	0.0456087
Trappc3	2843.3	0.521903	0.205312	2.542	0.011022	0.0456611
Vdac1	15894.2	0.648436	0.255089	2.542	0.011022	0.0456611
2310016M24Rik	4315.62	0.66907	0.263255	2.54153	0.0110369	0.0457005
Gm15834	23.5627	-1.63627	0.643798	-2.54158	0.0110352	0.0457005
Ppfia1	1000.04	-0.57547	0.226486	-2.54086	0.011058	0.0457765
Ptrf	811.522	0.955095	0.375954	2.54045	0.0110709	0.0458189
Gm13047	10.0365	-2.73308	1.07615	-2.53969	0.0110952	0.0459084
Cd8b1	27.2825	-1.97165	0.776453	-2.53931	0.0111072	0.0459467
Sorcs1	15.1811	-2.03756	0.802473	-2.5391	0.0111137	0.0459624
Cask	63.3851	-1.26825	0.49969	-2.53807	0.0111465	0.0460868
Rpl36	16153.1	0.906038	0.35702	2.53778	0.0111559	0.0461145
Nlrp9c	10.473	-2.43859	0.961024	-2.53749	0.0111651	0.0461411
1700108M19Rik	9.59873	-2.49145	0.981891	-2.5374	0.0111681	0.0461424
Myo5a	234.004	-0.809501	0.319055	-2.53718	0.0111749	0.0461592
Pa2g4	25127.3	0.570502	0.224876	2.53696	0.011182	0.0461774
4932418E24Rik	18.0987	-2.25014	0.886984	-2.53684	0.0111857	0.0461815
Gsdmc4	16.7538	-2.23426	0.880879	-2.5364	0.0112	0.0462225
Zfp259	4588.77	1.36656	0.538789	2.53636	0.0112011	0.0462225
Usf1	1559.28	0.622036	0.245272	2.5361	0.0112094	0.0462456
4930548H24Rik	13.3976	-2.54713	1.00444	-2.53588	0.0112165	0.0462562
Add3	2861.43	0.902246	0.355823	2.53566	0.0112235	0.0462562
Gad2	26.5658	-2.22464	0.877324	-2.53571	0.0112219	0.0462562
Ggt6	7.69718	-2.79958	1.10415	-2.53551	0.0112283	0.0462562
Gm1821	2599.27	0.684191	0.269836	2.53558	0.011226	0.0462562
Spata6	85.085	0.94179	0.371429	2.53559	0.0112259	0.0462562
Atf6b	5127.54	0.552036	0.217743	2.53527	0.0112362	0.0462773
Tex12	7.14446	-3.29487	1.29971	-2.53509	0.011242	0.0462901
Gm11669	11.1483	-2.9042	1.14589	-2.53445	0.0112625	0.0463519
Ptpra	995.84	0.737014	0.290793	2.53449	0.011261	0.0463519
Stxbp4	549.025	-0.650796	0.256789	-2.53436	0.0112652	0.0463519
5330434G04Rik	12.3225	-2.29872	0.907104	-2.53413	0.0112727	0.0463717
Map3k4	454.924	1.07364	0.423844	2.53311	0.0113056	0.0464957
Ntpcr	1574.32	0.693019	0.273595	2.53301	0.0113089	0.0464978
Kat2a	4899.37	1.31034	0.517379	2.53265	0.0113204	0.0465337
1700069L16Rik	7.27065	-2.96063	1.16912	-2.53235	0.0113301	0.0465624
Ep300	1687.7	-0.582656	0.230102	-2.53217	0.011336	0.0465757
Pcolce2	36.3362	-2.32241	0.917407	-2.53149	0.011358	0.0466545
Mgat4c	45.7705	-1.52775	0.60352	-2.5314	0.0113607	0.0466545
Nt5c3l	2422.24	0.581674	0.229798	2.53125	0.0113658	0.0466642
C230081A13Rik	503.234	-0.85815	0.339047	-2.53106	0.0113717	0.0466766
Eif3k	12143.5	0.720891	0.284827	2.53098	0.0113743	0.0466766
Mrpl41	4186.96	0.563347	0.222625	2.53047	0.0113909	0.0467331
Mrpl36	9607.6	0.568914	0.224888	2.52977	0.0114138	0.046758
Mtx1	4962.36	0.558483	0.220758	2.52984	0.0114116	0.046758
Nctc1	17.853	-2.3365	0.923519	-2.52999	0.0114065	0.046758
Palm	120.782	0.948704	0.374997	2.5299	0.0114095	0.046758
Rab15	29.1772	-2.36937	0.936468	-2.53011	0.0114027	0.046758
Snrnp70	5592.17	0.619324	0.244822	2.52969	0.0114162	0.046758
Sykb	1220.44	1.2194	0.482016	2.5298	0.0114129	0.046758
Atxn2	780.891	-0.692844	0.273895	-2.52959	0.0114195	0.0467602
Fam49b	641.649	0.6777	0.267935	2.52935	0.0114275	0.0467818
Mtx3	217.307	-0.845774	0.334419	-2.52908	0.0114361	0.046797
Nudt19	5921.58	1.04509	0.413232	2.52906	0.0114367	0.046797
Kif4-ps	13.1151	-2.94271	1.16365	-2.52887	0.0114432	0.0468026
Spg21	1010.86	1.38764	0.548725	2.52885	0.0114436	0.0468026
Cxx1a	49.6303	1.11451	0.440753	2.52865	0.0114502	0.046807
Mrps18a	6344.86	0.572889	0.226559	2.52865	0.0114502	0.046807
Gm11646	23.3745	-1.72433	0.682149	-2.5278	0.0114781	0.0468982
Sf3b5	7953.7	0.613032	0.24251	2.52786	0.0114759	0.0468982
Fkbp8	15992.5	0.608465	0.240732	2.52756	0.0114857	0.046918
Gm16179	18.2205	-1.85626	0.734561	-2.52703	0.0115032	0.0469669
Rnaseh2c	4012.91	0.735373	0.290994	2.52711	0.0115005	0.0469669
Rnf183	10.5824	-2.65858	1.05222	-2.52664	0.011516	0.0470081
Wdr27	40.1097	-2.30712	0.913296	-2.52614	0.0115322	0.0470629
Zmym3	1761.2	0.590834	0.233913	2.52587	0.0115411	0.0470876
Coq4	2083.65	0.618549	0.244894	2.52578	0.0115443	0.0470893
Ptprv	103.684	-1.15688	0.45806	-2.52562	0.0115495	0.0470993
Naip1	24.823	-2.2579	0.894052	-2.52547	0.0115545	0.0471085
Ttll9	18.2531	-1.97566	0.782463	-2.52492	0.0115724	0.0471703
Ankrd26	1655.98	-0.609888	0.241595	-2.52442	0.011589	0.0472265
Gm15697	54.8655	-1.59721	0.632764	-2.52417	0.0115971	0.0472368
Pgr	8.20469	-2.64242	1.04681	-2.52425	0.0115944	0.0472368
Hibadh	6328.07	0.830769	0.329154	2.52396	0.0116043	0.0472547
Ace	32.0754	-2.07776	0.823617	-2.52272	0.0116451	0.0474095
Snx8	965.017	0.694431	0.275362	2.52188	0.0116729	0.0475115
Slc2a4	34.5211	-2.1601	0.856716	-2.52137	0.01169	0.0475694
4632415L05Rik	90.9827	1.5568	0.617501	2.52114	0.0116977	0.047578
Gm16866	7.39626	-2.98886	1.18551	-2.52117	0.0116965	0.047578
Pabpc1	22542.4	0.703068	0.278883	2.52101	0.0117018	0.0475834
Rnf8	4125.78	0.969417	0.384699	2.51993	0.0117377	0.0477179
2010002M12Rik	8.31819	-2.68706	1.06652	-2.51947	0.0117532	0.0477468
Gm15927	46.4793	-1.13816	0.451733	-2.51954	0.0117508	0.0477468
Podnl1	38.2108	-1.81318	0.71962	-2.51964	0.0117476	0.0477468
Olfml2a	43.6017	-1.87722	0.74519	-2.51911	0.0117651	0.0477834
Creb3l2	1018.99	0.754144	0.299404	2.51881	0.0117751	0.0478128
Slc18a2	853.471	1.09533	0.434877	2.51871	0.0117784	0.0478147
Eif3i	20823.4	0.56676	0.225068	2.51818	0.0117965	0.0478523
Gm17235	14.3816	-2.4876	0.987788	-2.51835	0.0117905	0.0478523
Sdr39u1	1681.66	0.521273	0.20701	2.5181	0.0117989	0.0478523
Srrt	13528.5	0.586907	0.233065	2.51821	0.0117952	0.0478523
Pdp1	475.642	1.13751	0.45179	2.51778	0.0118098	0.0478848
Pdia5	477.239	0.861201	0.342083	2.51752	0.0118183	0.0478967
Tsfm	5195.53	0.535691	0.212784	2.51753	0.0118179	0.0478967
Gdf15	21.8021	-1.81241	0.720056	-2.51705	0.0118344	0.0479175
P2rx7	140.306	-1.30553	0.518632	-2.51725	0.0118274	0.0479175
Psmd5	17915.8	0.9017	0.358228	2.51711	0.0118322	0.0479175
Trp53inp1	435.385	-1.46135	0.580584	-2.51703	0.0118348	0.0479175
Met	48.1354	-1.68193	0.66829	-2.51677	0.0118437	0.047941
Npr3	20.6624	-1.82036	0.723315	-2.51669	0.0118462	0.047941
Aldh1a3	31.0163	-1.90075	0.755291	-2.51658	0.0118499	0.0479445
Elof1	3581.9	0.657528	0.261298	2.51639	0.0118563	0.0479539
Kcnj3	8.87886	-2.7323	1.08582	-2.51635	0.0118579	0.0479539
Cabyr	66.577	-1.27175	0.505822	-2.51422	0.0119294	0.0482319
Poldip3	14443.1	0.536722	0.213484	2.51411	0.0119334	0.0482363
Tubb5	38916.9	0.595892	0.237038	2.51391	0.0119402	0.0482525
Tmcc1	179.131	-1.06977	0.425591	-2.51361	0.0119503	0.0482819
Ran	75333.8	0.544807	0.216763	2.51338	0.0119582	0.0482907
Rpl19-ps11	1189.72	0.779493	0.310129	2.51345	0.0119556	0.0482907
Zfp583	173.971	0.988017	0.393264	2.51235	0.011993	0.0484198
Gm10000	10.4765	-2.60988	1.03886	-2.51225	0.0119963	0.0484216
9430031J16Rik	29.0345	-1.72079	0.685045	-2.51194	0.012007	0.0484455
Anapc11	3265.28	0.701875	0.279438	2.51174	0.0120138	0.0484455
Ctnnbip1	21.442	-2.09818	0.835364	-2.5117	0.0120152	0.0484455
Gm13654	355.088	0.837222	0.333304	2.51189	0.0120087	0.0484455
Vwa5b1	28.4117	-2.16867	0.863442	-2.51166	0.0120165	0.0484455
2310061I04Rik	1233.69	0.922957	0.367491	2.51151	0.0120217	0.0484549
Bpifb1	20.2639	-1.99944	0.796175	-2.5113	0.0120286	0.0484712
Hax1	4419.42	0.590359	0.235128	2.5108	0.0120457	0.0485173
Mbtps1	6313.15	0.590572	0.235206	2.51087	0.0120433	0.0485173
Rab11b	5946.63	0.599952	0.239094	2.50928	0.0120979	0.0487158
Fam171a2	17.9847	-2.44418	0.974178	-2.50896	0.0121086	0.0487472
Apool	1797.02	0.621391	0.247689	2.50875	0.0121158	0.0487646
Celf4	25.6886	-2.00325	0.798719	-2.50807	0.0121391	0.048847
Fhdc1	60.2665	-1.77754	0.708825	-2.50772	0.0121512	0.0488839
Actn1	66.2943	-1.47225	0.58721	-2.5072	0.0121691	0.0489446
Zcchc18	16.6527	-2.36564	0.943882	-2.50629	0.0122006	0.0490596
Cpne5	58.4208	-1.15065	0.459265	-2.50541	0.0122308	0.0491695
Gm15662	323.314	1.17562	0.469251	2.50531	0.0122344	0.0491721
2310010M20Rik	11.3126	-2.28694	0.913007	-2.50485	0.0122505	0.0492251
Hsf4	16.485	-2.25881	0.901838	-2.50468	0.0122563	0.0492368
Zfp248	200.121	-0.807267	0.322347	-2.50434	0.012268	0.0492722
D430001F17Rik	21.2884	-2.17879	0.870066	-2.50417	0.012274	0.0492848
Gm16758	18.0782	-2.15307	0.859873	-2.50394	0.0122819	0.0493049
Pdlim7	492.496	0.683371	0.272948	2.50367	0.0122912	0.0493305
Mcm9	341.323	-0.972827	0.388594	-2.50346	0.0122987	0.0493487
Hsp90ab1	148670	0.580391	0.231844	2.50336	0.0123019	0.0493501
Ppa1	11207.4	0.719652	0.287503	2.50312	0.0123105	0.0493728
Cgn	135.68	-1.39588	0.557898	-2.50203	0.0123484	0.0495131
Gm13493	498.938	0.683518	0.273211	2.50179	0.0123566	0.0495344
E530011L22Rik	9.14165	-2.36157	0.94408	-2.50146	0.0123684	0.0495698
9030619P08Rik	25.8722	2.60348	1.04089	2.50122	0.0123767	0.0495915
Brd3	5398.43	0.52956	0.211779	2.50054	0.0124005	0.0496636
Cyb561	245.653	0.961429	0.384483	2.50057	0.0123993	0.0496636
Pdlim1	7287.57	0.549196	0.219674	2.50005	0.0124174	0.0497194
Baiap2l2	9.83332	-2.55191	1.02142	-2.4984	0.0124755	0.0499286
Ube2t	2517.12	0.653533	0.261578	2.49842	0.0124747	0.0499286
H2-Aa	61.2632	1.40132	0.560969	2.49803	0.0124886	0.049969
Ghrhr	16.0516	-2.36982	0.948778	-2.49776	0.0124979	0.0499946
Ifi27l1	2140.97	-0.659529	0.264075	-2.49751	0.012507	0.0500191
Alms1-ps2	14.1383	-2.46228	0.985933	-2.49741	0.0125106	0.0500216
Dhx37	3720.21	0.669078	0.268017	2.4964	0.0125459	0.0501451
Rpsa	69190.7	0.623068	0.24959	2.49637	0.0125473	0.0501451
Gm10076	14763.2	0.716811	0.287199	2.49587	0.0125649	0.0502035
Alcam	34.0163	-1.54315	0.618587	-2.49464	0.0126086	0.0503661
Hp1bp3	6415.01	0.707781	0.283757	2.49432	0.0126198	0.0503989
Cps1	13.9589	-2.46027	0.986439	-2.49409	0.0126279	0.0504117
Gsn	648.329	0.750016	0.30072	2.49407	0.0126289	0.0504117
Ganc	738.109	-0.657448	0.263639	-2.49375	0.0126403	0.0504452
Bmpr1b	12.5364	-2.34402	0.94013	-2.49329	0.0126566	0.0504866
Gm12689	13.45	-2.45778	0.985736	-2.49334	0.0126547	0.0504866
Rpl8	43508.1	0.636254	0.255233	2.49284	0.0126726	0.0505385
Asb3	1542.88	0.626506	0.251334	2.49272	0.0126768	0.0505434
Gm16387	15.3789	-2.03181	0.815133	-2.49262	0.0126806	0.0505469
Atp13a1	1983.93	-0.625482	0.250956	-2.4924	0.0126884	0.050554
Mir706	20.1527	-2.12228	0.851498	-2.49241	0.012688	0.050554
Naa40	6344.61	0.828606	0.332484	2.49217	0.0126966	0.050575
1700029J07Rik	100.582	-0.969504	0.389112	-2.49158	0.0127175	0.0505865
2310004N24Rik	2162.84	0.616104	0.247266	2.49166	0.0127148	0.0505865
Gm12925	11.0169	-2.52628	1.01396	-2.4915	0.0127203	0.0505865
Nucb2	26.3834	-1.77529	0.712521	-2.49156	0.0127182	0.0505865
Paqr8	162.678	0.897976	0.360382	2.49174	0.012712	0.0505865
Psma6	16859	0.513478	0.20605	2.492	0.0127025	0.0505865
Rfx1	396.996	0.737677	0.296056	2.49168	0.012714	0.0505865
Necap2	23294.5	0.522163	0.209641	2.49075	0.0127475	0.0506825
Gm7676	20.0885	-1.866	0.749219	-2.4906	0.0127529	0.050692
Lmx1b	25.5163	-2.25687	0.906276	-2.49027	0.0127647	0.0507273
Eif4a-ps4	903.26	0.578999	0.232522	2.49008	0.0127715	0.0507305
Gtf2b	3050.94	0.610779	0.245277	2.49016	0.0127687	0.0507305
Airn	41.8735	-1.42466	0.572233	-2.48965	0.0127869	0.0507778
Ccdc28a	373.403	0.62976	0.252967	2.4895	0.0127924	0.0507778
Pde6g	60.6375	-1.80073	0.723326	-2.48951	0.0127919	0.0507778
Arhgap15	660.956	0.86736	0.348523	2.48867	0.0128222	0.0508604
B3galt4	286.058	0.93108	0.374119	2.48872	0.0128203	0.0508604
Scube2	63.4795	-2.24965	0.903948	-2.4887	0.0128213	0.0508604
Edc3	5893.71	0.572172	0.229991	2.4878	0.0128536	0.0509611
Pes1	14402.4	0.561612	0.225744	2.48783	0.0128525	0.0509611
1700109H08Rik	39.4423	-1.46495	0.588933	-2.48747	0.0128655	0.0509903
Atg4d	2560.08	0.69793	0.280595	2.48732	0.0128709	0.0509903
Gm15824	6.92901	-2.90844	1.16937	-2.48718	0.0128759	0.0509903
Krt8	15.0484	-2.58837	1.04065	-2.48725	0.0128734	0.0509903
Rpl10a	9379.92	0.777192	0.312461	2.48732	0.0128709	0.0509903
Entpd6	5378.48	0.614774	0.247203	2.48692	0.0128856	0.0510165
Mrp63	7613.8	0.651731	0.262124	2.48635	0.0129061	0.0510782
R3hcc1	2900.52	0.55712	0.224074	2.48632	0.0129072	0.0510782
Rhof	169.691	0.89492	0.359992	2.48595	0.0129207	0.05112
Bap1	12672.2	0.618096	0.248678	2.48553	0.012936	0.0511686
4930506M07Rik	22.9519	-1.89289	0.761646	-2.48527	0.0129454	0.0511699
Pdia2	2144.43	-0.73193	0.294489	-2.48543	0.0129396	0.0511699
Usp32	1050.79	-0.871822	0.350794	-2.48528	0.0129448	0.0511699
Nol6	9190.86	0.627988	0.252698	2.48513	0.0129504	0.0511777
Ddhd1	90.0597	-1.32957	0.535162	-2.48442	0.0129764	0.0512684
Adra1b	8.74769	-2.79444	1.12504	-2.48386	0.0129966	0.0513366
Parp9	1113.64	-0.723073	0.291161	-2.48341	0.0130132	0.0513899
Leng1	446.628	0.676386	0.272373	2.48331	0.0130167	0.0513921
Xrra1	29.0074	-1.82491	0.735038	-2.48274	0.0130375	0.051462
Atad3a	9140.12	1.39028	0.560013	2.48258	0.0130436	0.0514741
Pla2g4c	1356.78	-0.807638	0.325369	-2.48222	0.0130566	0.0515137
2810006K23Rik	860.028	0.684708	0.275896	2.48176	0.0130736	0.0515498
Hyal1	122.021	-0.963548	0.388258	-2.48172	0.0130749	0.0515498
Mgrn1	2057.07	0.582147	0.234567	2.4818	0.0130721	0.0515498
Ocm	7.95696	-2.87997	1.16054	-2.48157	0.0130804	0.0515596
Polr2e	12452.6	0.588439	0.237133	2.48148	0.013084	0.0515616
U2af1	8661.09	0.594338	0.239534	2.48123	0.013093	0.0515851
Lsm10	1842.29	0.592542	0.238834	2.48098	0.0131023	0.0516099
Ccdc23	3766.19	0.653094	0.263275	2.48066	0.0131141	0.0516345
Gm10294	71.3088	1.02319	0.412471	2.48064	0.0131146	0.0516345
Hmg20b	750.523	0.770023	0.31044	2.48042	0.0131226	0.0516539
Gm13253	26.6157	-1.56503	0.630978	-2.48033	0.0131261	0.0516556
Hivep2	32.654	-1.56792	0.632178	-2.48018	0.0131316	0.0516652
1810022K09Rik	2477.05	0.90223	0.363831	2.4798	0.0131455	0.051708
Slc37a2	44.9474	-1.95595	0.789003	-2.47901	0.0131746	0.0518104
Rpl35	3976.68	0.963391	0.388682	2.47861	0.0131895	0.0518572
Nudt1	2193.73	0.540756	0.218192	2.47835	0.0131992	0.0518831
Ankrd9	203.164	1.54398	0.623026	2.47819	0.0132051	0.0518944
Dbndd2	25.6552	-1.74291	0.703365	-2.47796	0.0132138	0.0519165
Amac1	6.7704	-3.20756	1.29463	-2.47759	0.0132272	0.0519571
Arhgef33	18.2538	-2.00732	0.810379	-2.47701	0.0132487	0.0520297
Dll4	12.8532	-2.55082	1.03013	-2.47621	0.0132785	0.0521005
Gm12447	21.6099	-2.15662	0.870936	-2.47621	0.0132785	0.0521005
H60b	7.05736	-2.93923	1.18699	-2.4762	0.013279	0.0521005
Rfc2	15044.5	0.515578	0.208207	2.47628	0.0132761	0.0521005
Lrrn2	13.5839	-2.31068	0.933365	-2.47565	0.0132995	0.0521681
Mas1	13.3585	-2.30763	0.93218	-2.47552	0.0133042	0.0521681
Scamp4	10499.8	0.549352	0.221924	2.4754	0.0133085	0.0521681
Syce1	10.7831	-3.05592	1.2345	-2.47543	0.0133075	0.0521681
5031414D18Rik	24.8468	-1.70607	0.689395	-2.47473	0.0133335	0.0522536
Myef2	342.994	-0.95353	0.385318	-2.47465	0.0133365	0.0522536
Xrcc3	2919.49	0.583666	0.235866	2.47457	0.0133398	0.0522544
Gm16197	45.3956	-1.54671	0.625101	-2.47434	0.0133481	0.052275
Layn	25.8587	1.82649	0.738355	2.47373	0.013371	0.0523457
Serpinb9b	31.792	-2.02551	0.818821	-2.4737	0.0133723	0.0523457
Zfp668	1576.25	0.591918	0.239356	2.47296	0.0134	0.0524419
Gm221	16.4301	-1.90664	0.771105	-2.47261	0.0134132	0.0524815
Rer1	10226.2	0.621427	0.25137	2.47216	0.0134298	0.0525345
Gm17529	10.415	-2.21502	0.896385	-2.47106	0.0134712	0.0526804
Tm7sf3	2821.08	0.620247	0.25101	2.47101	0.0134733	0.0526804
Cops6	14584.9	0.508486	0.205799	2.47079	0.0134814	0.0526997
6430571L13Rik	15.0368	-2.2629	0.915916	-2.47065	0.013487	0.0527032
AI115009	14.9564	-2.29449	0.928715	-2.4706	0.0134885	0.0527032
Ndufs5	3150.14	0.615083	0.248988	2.47034	0.0134986	0.0527306
Cxcr6	23.8126	-1.88358	0.762581	-2.47001	0.0135109	0.0527545
Slc19a1	17135.4	0.61425	0.248675	2.47009	0.0135079	0.0527545
Smpd2	97.5695	1.30959	0.530219	2.46991	0.0135148	0.0527573
Alkbh2	286.701	0.817123	0.330851	2.46976	0.0135204	0.052767
Ube2cbp	636.611	0.714345	0.289269	2.46948	0.0135308	0.0527958
Lefty2	7.38931	-2.73215	1.10666	-2.46883	0.0135557	0.0528805
N4bp2l1	559.394	1.33533	0.540911	2.46867	0.0135615	0.0528912
Gm10132	168.2	0.731817	0.296498	2.4682	0.0135793	0.0529484
Rpl36-ps2	145.58	0.800687	0.324437	2.46793	0.0135897	0.0529768
1110001J03Rik	2779.62	0.705244	0.285782	2.46777	0.0135957	0.0529881
Rps5	53351.2	0.648829	0.262942	2.46758	0.0136031	0.0530047
Adprhl2	773.946	0.841447	0.341059	2.46716	0.0136189	0.0530452
Gm16432	14.0005	-2.09494	0.849139	-2.46714	0.0136198	0.0530452
Dcun1d3	215.964	-0.856051	0.347053	-2.46663	0.0136392	0.0531089
BC013712	85.2583	1.28886	0.522591	2.46629	0.0136519	0.0531357
Cct5	78619.5	0.555188	0.225117	2.46622	0.0136548	0.0531357
Mrps27	3093.49	0.597346	0.242213	2.4662	0.0136555	0.0531357
2022-03-01	21.6039	-2.24136	0.908865	-2.46612	0.0136587	0.0531361
Rassf4	215.165	0.941881	0.381971	2.46584	0.0136691	0.0531641
Rwdd1	968.379	0.968583	0.392835	2.46562	0.0136775	0.0531848
Olfr557	13.3479	-2.6425	1.07181	-2.46546	0.0136839	0.0531972
Stx5a	2663.93	0.526882	0.213721	2.46528	0.0136906	0.0532111
Hist1h1c	747.676	0.564193	0.228921	2.46458	0.0137174	0.0533034
Tlr2	30.4223	1.75731	0.713174	2.46407	0.0137369	0.0533668
Phkg1	34.8615	-1.62585	0.659854	-2.46396	0.0137412	0.0533713
Ntan1	1542.23	0.525658	0.213356	2.46376	0.0137486	0.053388
Top3a	2378.35	0.743307	0.301827	2.46269	0.01379	0.0535363
BY080835	46.0661	-1.18599	0.481652	-2.46234	0.0138032	0.0535754
E4f1	1085.14	1.15368	0.468546	2.46225	0.0138067	0.0535768
Atpaf1	578.11	1.2491	0.50738	2.46185	0.0138221	0.0535799
Gm4651	7.59124	-3.05933	1.24257	-2.46209	0.0138128	0.0535799
Gm9796	70.966	-1.14061	0.463292	-2.46198	0.0138174	0.0535799
Jakmip3	24.4113	-2.01433	0.818204	-2.46189	0.0138208	0.0535799
Klf5	45.7218	-1.28813	0.523244	-2.46182	0.0138233	0.0535799
Use1	3388.16	0.611692	0.248481	2.46172	0.0138272	0.0535828
Krt13	6.37045	-3.57013	1.45037	-2.46153	0.0138346	0.0535992
Slco2a1	31.1651	-2.26179	0.919016	-2.4611	0.0138513	0.0536515
Gm10319	16.1507	-2.0342	0.826679	-2.46069	0.013867	0.0537003
Egfl8	26.3085	-1.93677	0.787239	-2.46021	0.0138856	0.0537234
Gm16549	9.03916	-2.50648	1.01871	-2.46045	0.0138765	0.0537234
Gm9761	226.503	0.71017	0.288657	2.46026	0.0138838	0.0537234
Txn1	11510.7	0.511431	0.207879	2.46023	0.0138848	0.0537234
1810043H04Rik	2222.29	0.633008	0.257332	2.45988	0.0138982	0.0537597
Narfl	3300.66	0.639992	0.260207	2.45955	0.0139112	0.0537976
Rpl28	10704.1	0.841091	0.341997	2.45935	0.0139188	0.0538147
Aim2	298.371	0.84091	0.341966	2.45905	0.0139306	0.0538484
Qtrt1	4521.56	0.566255	0.230292	2.45886	0.013938	0.0538647
9330136K24Rik	17.0041	-1.77689	0.722786	-2.45839	0.0139563	0.0539231
Gm16867	32.6916	1.71937	0.699439	2.45822	0.0139628	0.0539255
Pgs1	200.526	-0.791727	0.322075	-2.45821	0.0139633	0.0539255
Gm3436	91.6192	-0.973271	0.395947	-2.45808	0.0139682	0.0539322
Zkscan14	810.649	0.571598	0.232568	2.45777	0.0139804	0.053967
Glul	1858.7	0.647278	0.263374	2.45764	0.0139854	0.0539713
Rbm22	3652.32	0.497084	0.202266	2.45758	0.0139878	0.0539713
Gm5544	353.366	-0.953201	0.387947	-2.45704	0.0140089	0.0540401
1110014N23Rik	2228.03	0.627364	0.255409	2.45631	0.0140374	0.0541171
Fam72a	303.932	0.644139	0.262249	2.45621	0.014041	0.0541171
Gtf2i	3861	0.524683	0.213616	2.4562	0.0140416	0.0541171
Upk3a	9.04676	-2.35853	0.960158	-2.4564	0.0140337	0.0541171
Tmem11	4064.04	0.506207	0.20612	2.45588	0.014054	0.0541527
Slc1a5	1575.19	-0.634015	0.258174	-2.45577	0.0140584	0.0541572
Gm2155	9.74932	-2.6845	1.09329	-2.45543	0.0140718	0.0541847
Yif1b	3939.4	0.638241	0.259931	2.45542	0.0140719	0.0541847
2610005L07Rik	1525.97	-0.920647	0.37504	-2.45479	0.0140965	0.0542673
Prrc2c	2366.63	-0.658456	0.268309	-2.4541	0.0141238	0.0543601
E230016M11Rik	94.1783	-1.32704	0.540776	-2.45396	0.0141293	0.0543688
Cpsf3l	4393.32	0.893243	0.364065	2.45353	0.0141462	0.0544037
Dom3z	1678.31	0.647348	0.263849	2.45348	0.014148	0.0544037
Psat1	13152.8	0.655449	0.26714	2.45358	0.0141441	0.0544037
Scn9a	13.3861	-2.2491	0.91694	-2.45283	0.0141737	0.0544902
Mrps11	3432.05	0.597981	0.243821	2.45254	0.0141851	0.0545216
SNORA5	8.96022	-2.5518	1.04059	-2.45226	0.014196	0.0545514
Hist1h3i	26.4955	1.59838	0.652037	2.45137	0.0142314	0.0546749
Ptrh2	4634.48	0.646298	0.263778	2.45016	0.0142792	0.0548463
Hbegf	100.391	-0.932173	0.380516	-2.44976	0.014295	0.0548947
0610009B22Rik	1475.13	0.619132	0.252781	2.44928	0.0143141	0.0549219
Gcsh	5266.68	0.738283	0.301431	2.44926	0.0143151	0.0549219
Ptger3	394.732	-0.857982	0.3503	-2.44928	0.0143143	0.0549219
Snx3	8038.28	0.963378	0.393333	2.44927	0.0143148	0.0549219
Cpb1	11.476	-2.10307	0.858765	-2.44895	0.0143273	0.0549564
Fhl2	13.9323	-1.9263	0.786773	-2.44836	0.0143509	0.0550345
BC030499	28.7261	-1.4907	0.608886	-2.44825	0.0143554	0.0550392
1700040I03Rik	855.749	0.606581	0.247775	2.44811	0.0143607	0.0550471
Dedd2	391.334	1.13585	0.464014	2.44787	0.0143703	0.0550616
Hk2	316.162	-0.768559	0.313972	-2.44785	0.014371	0.0550616
Rpl29-ps2	10.9262	-2.36369	0.966014	-2.44685	0.0144112	0.0552033
Hey2	9.94297	-2.47652	1.01226	-2.44653	0.0144238	0.0552267
Ndufaf3	2036.15	0.567338	0.23189	2.44658	0.0144217	0.0552267
Syngr2	10117.5	0.756725	0.309492	2.44505	0.0144831	0.0554415
Txnl1	17905.2	0.711866	0.291158	2.44494	0.0144875	0.0554456
Bnc1	12.5537	-2.35125	0.961934	-2.44429	0.0145137	0.0555332
1700067K01Rik	14.1577	-2.18493	0.893941	-2.44416	0.0145191	0.0555415
Eef1d	21742.8	0.564005	0.23077	2.44402	0.0145248	0.0555508
Cux1	5040.94	0.637419	0.260831	2.4438	0.0145335	0.0555715
Dcaf7	7624.26	1.15835	0.474052	2.44351	0.014545	0.0556029
Gm15500	1197	0.676894	0.277087	2.44289	0.0145701	0.0556738
Slc1a4	904.957	0.736425	0.30145	2.44294	0.014568	0.0556738
1700112E06Rik	187.034	1.01342	0.414914	2.44249	0.0145865	0.055724
Gm5878	22.669	-2.0738	0.84916	-2.44218	0.0145987	0.0557581
Tmem147	12373.7	0.566974	0.232183	2.44192	0.0146093	0.0557859
Nop2	19570.1	0.645183	0.264266	2.44141	0.0146299	0.0558521
Ak3	2616.82	0.784689	0.321455	2.44105	0.0146446	0.0558959
Jmjd5	1274.98	0.520223	0.213146	2.44069	0.0146591	0.0559386
Elmo2	2788.8	0.774157	0.317216	2.44047	0.014668	0.05596
Dnm1	24.8101	-2.44472	1.00212	-2.43954	0.014706	0.0560797
Scarf1	146.857	1.37689	0.564394	2.43958	0.0147043	0.0560797
Fgl2	116.983	1.03677	0.425218	2.43821	0.01476	0.0562477
Gm15693	9.08273	-2.33863	0.959143	-2.43825	0.0147585	0.0562477
Nqo1	2053.72	0.556143	0.228082	2.43835	0.0147544	0.0562477
Gm12185	16.7324	-2.33762	0.958828	-2.438	0.0147689	0.0562688
Asns	34629.7	0.735707	0.301821	2.43756	0.0147868	0.0563245
Unc45a	2477.82	0.6697	0.274813	2.43693	0.0148127	0.0564103
2700086A05Rik	47.9038	1.27968	0.525143	2.43682	0.0148169	0.056414
Psph	2546.26	0.5705	0.23415	2.43648	0.0148312	0.0564555
Aip	3656.11	0.655131	0.268973	2.43568	0.0148639	0.0565674
Mina	3132.86	0.646146	0.265299	2.43554	0.0148698	0.0565771
Sike1	387.663	1.16237	0.477285	2.43539	0.0148759	0.0565877
Pvalb	17.3776	-2.0312	0.83408	-2.43526	0.0148811	0.0565948
Trim14	32.6157	1.47889	0.607396	2.43481	0.0148997	0.0566529
Eif2c4	63.8176	-1.37656	0.565403	-2.43466	0.0149057	0.0566629
Grik2	8.23232	-2.82674	1.1612	-2.43433	0.0149196	0.0567031
A530083I20Rik	6.13927	-3.0511	1.25354	-2.43398	0.014934	0.0567325
Sv2c	28.2035	-1.32498	0.544369	-2.43398	0.0149339	0.0567325
Cndp2	5252.72	0.572503	0.235232	2.43378	0.014942	0.05675
Serpinb10-ps	5.80935	3.02401	1.24306	2.43272	0.0149858	0.0569038
Zc3hc1	4675.3	0.540262	0.222117	2.43233	0.0150019	0.0569522
Atp6v0e	12872.3	0.553664	0.227692	2.43164	0.0150305	0.0570354
Notch4	43.15	-1.33926	0.550761	-2.43165	0.0150302	0.0570354
Arhgdib	11893.4	1.1247	0.462692	2.43077	0.0150667	0.05716
Lsm5	939.328	0.705721	0.29036	2.43051	0.0150777	0.0571887
Pde8b	45.8988	-1.39125	0.572452	-2.43033	0.015085	0.0572039
Ide	6840.48	1.36887	0.56332	2.43	0.0150987	0.0572429
Parvg	6490.05	0.614235	0.252793	2.42979	0.0151074	0.057263
Rnf44	692.655	0.677294	0.278762	2.42965	0.0151134	0.0572732
Ssfa2	300.58	-0.767029	0.315739	-2.42931	0.0151276	0.057314
9030418K01Rik	30.6131	-1.96726	0.810094	-2.42844	0.015164	0.0574225
Irf2bp2	527.266	0.6131	0.252473	2.42838	0.0151664	0.0574225
Ttc28	103.96	-1.09803	0.452152	-2.42846	0.015163	0.0574225
Mrpl11	3434.4	0.569492	0.234624	2.42726	0.0152135	0.0575883
Safb	5160.26	1.103	0.454469	2.42701	0.015224	0.0576033
U12	14.7259	-2.03729	0.839426	-2.427	0.0152243	0.0576033
Zfp87	1042.46	0.607033	0.250193	2.42626	0.0152554	0.0577082
Zfp36l2	589.588	0.699974	0.288527	2.42602	0.0152654	0.057733
Sphk1	21990.1	0.604501	0.249182	2.42594	0.0152689	0.0577337
2610307P16Rik	43.5383	1.3055	0.538206	2.42565	0.0152809	0.0577659
Susd3	151.602	1.09056	0.449717	2.42499	0.015309	0.0578558
Zbp1	34.7305	-1.98213	0.817397	-2.42493	0.0153115	0.0578558
Usp53	133.916	-0.812015	0.334904	-2.42462	0.0153244	0.0578917
Gm13227	14.766	-2.06905	0.853462	-2.4243	0.015338	0.057892
Kcnt2	7.1511	-2.65279	1.09425	-2.4243	0.0153381	0.057892
Mars	18327.2	0.575618	0.237434	2.42433	0.0153367	0.057892
Piwil1	28.6222	-2.31162	0.953469	-2.42444	0.0153322	0.057892
Tmub1	642.585	0.628187	0.259181	2.42374	0.0153616	0.0579677
Ypel1	62.6583	-1.45771	0.601498	-2.42347	0.0153729	0.0579975
Gm7831	14.5016	-2.62459	1.08318	-2.42304	0.0153914	0.0580544
Tmem93	4397.68	1.3433	0.55442	2.42289	0.0153977	0.0580655
Mrpl20	9554.92	0.537518	0.221892	2.42243	0.0154172	0.0581206
Nucb1	18304	0.579165	0.239089	2.42238	0.0154192	0.0581206
Timm8b	2870.05	0.719365	0.297016	2.42197	0.0154366	0.0581734
Oxgr1	15.5297	-2.49205	1.02905	-2.42171	0.0154477	0.0582023
St7	1240.57	-0.533346	0.220267	-2.42136	0.0154626	0.0582453
Cadm1	54.568	-1.56403	0.646017	-2.42104	0.0154762	0.0582836
Gm16341	13.909	-1.98206	0.818879	-2.42045	0.0155013	0.0583652
Txndc17	3674.92	0.552308	0.228194	2.42035	0.0155057	0.0583689
Srebf1	9898.24	0.659486	0.272527	2.4199	0.0155249	0.0584174
Tmigd1	8.24734	-2.59354	1.07176	-2.41988	0.0155254	0.0584174
Shfm1	5837.02	0.733206	0.303013	2.41971	0.0155328	0.058432
Dnajc15	2739.11	0.662569	0.273869	2.41929	0.0155506	0.0584604
Olfm2	18.9584	-1.60234	0.662296	-2.41937	0.0155472	0.0584604
S100a7a	20.1947	-2.3403	0.967301	-2.41941	0.0155456	0.0584604
Mrpl30	7680.82	0.5106	0.211086	2.41892	0.0155666	0.0585074
Cdon	44.8492	-1.53546	0.634825	-2.41872	0.0155752	0.0585269
Zfp389	18.7469	-1.77669	0.734727	-2.41817	0.0155988	0.0586024
Pvrl2	439.671	0.755875	0.312648	2.41765	0.0156209	0.0586727
Rxrb	2271	0.584961	0.242076	2.41643	0.0156734	0.0588566
Gm2308	18.307	-2.00255	0.828846	-2.41607	0.0156892	0.0588696
Npas1	21.5169	-1.89848	0.785779	-2.41605	0.0156897	0.0588696
Pdia3	34952.1	1.20115	0.49716	2.41603	0.0156907	0.0588696
Ptafr	20.2955	-2.13556	0.883869	-2.41615	0.0156855	0.0588696
Ldlrap1	3826.98	1.05557	0.436933	2.41586	0.0156982	0.0588718
Tcfap2a	8.53837	-2.46484	1.02027	-2.41586	0.015698	0.0588718
Cdca7l	4374.77	0.560335	0.231966	2.41559	0.0157097	0.0589017
Bcl7b	2157.97	0.903301	0.374118	2.41448	0.0157576	0.0590685
4930517E11Rik	9.65987	-2.74833	1.13849	-2.41402	0.0157774	0.0590858
Frmpd4	13.3619	-2.42884	1.00614	-2.41401	0.015778	0.0590858
Kit	15935.1	0.921024	0.381539	2.41397	0.0157796	0.0590858
Nr1h2	4519.07	0.586624	0.242996	2.41413	0.0157728	0.0590858
Tceb1	5021.68	0.645696	0.26747	2.41409	0.0157745	0.0590858
Tbcd	6694.8	0.569934	0.236136	2.41359	0.0157963	0.0591353
Gm10419	35.659	-1.41685	0.587164	-2.41304	0.0158201	0.0592112
Ndufb3	3925.42	0.501605	0.207911	2.41259	0.0158396	0.059271
Nip7	9863.71	0.640017	0.2653	2.41243	0.0158466	0.0592843
Cks1b	13139	0.500413	0.207465	2.41203	0.0158639	0.0593358
2310016C08Rik	1389.69	0.603458	0.250196	2.41194	0.0158679	0.0593378
Pdcd4	634.159	0.77145	0.319885	2.41165	0.0158806	0.0593723
Rapgef5	27.2223	-1.98716	0.824171	-2.41111	0.0159042	0.0594474
Pla2g4d	29.5613	-2.1275	0.882724	-2.41015	0.0159458	0.0595896
Ubap2	8227.64	0.752294	0.31216	2.40996	0.0159541	0.0596077
Supt5h	15381.9	0.570919	0.236911	2.40985	0.0159591	0.0596133
Cdkn2b	36.893	-1.50588	0.625075	-2.40912	0.0159909	0.0597047
Gm10071	55.4745	1.0616	0.440667	2.40908	0.0159929	0.0597047
Rpusd1	1434.02	0.563946	0.234095	2.40905	0.0159942	0.0597047
Prkch	466.199	1.26117	0.523582	2.40873	0.0160081	0.0597435
Foxred2	1101.75	0.627483	0.260516	2.40862	0.016013	0.059749
2510012J08Rik	1545.45	1.1449	0.475389	2.40835	0.0160247	0.0597532
Fau	11647.4	0.7283	0.302396	2.40843	0.0160213	0.0597532
Zfp161	956.806	0.673601	0.279691	2.40837	0.0160237	0.0597532
Dleu2	207.963	-0.89888	0.373294	-2.40797	0.0160416	0.0598029
Pzp	48.574	-1.90057	0.789397	-2.40762	0.0160569	0.0598468
4933427E13Rik	11.2578	-2.11587	0.879015	-2.40709	0.0160801	0.0599069
Gm16618	20.8296	-1.71402	0.712052	-2.40715	0.0160774	0.0599069
Gm6132	13.4771	-2.03229	0.844611	-2.40618	0.0161202	0.0600324
Sytl3	10.3186	-2.38477	0.991107	-2.40617	0.0161208	0.0600324
Asb2	24.7277	-2.4186	1.00533	-2.40578	0.0161381	0.0600837
Gnl1	2433.87	0.527298	0.219217	2.40537	0.0161562	0.0601245
Ube2e1	996.171	0.527382	0.219249	2.4054	0.0161547	0.0601245
Cwc15	4527.53	0.522695	0.217354	2.40481	0.016181	0.0602037
Pam16	981.375	0.636266	0.264606	2.40458	0.0161913	0.0602287
Gm17417	18.4894	-2.31249	0.961876	-2.40415	0.0162102	0.060277
Mff	1287.28	0.964811	0.401329	2.40404	0.0162149	0.060277
Sec31b	157.953	-1.15809	0.481719	-2.40407	0.0162136	0.060277
Gm12522	26.813	-2.31552	0.96333	-2.40366	0.0162318	0.0603267
Nudt13	536.104	-0.659937	0.274605	-2.40322	0.0162515	0.0603865
Pfdn1	5909.43	0.509504	0.212016	2.40313	0.0162553	0.0603875
Ogfod2	1981.67	0.573262	0.238606	2.40255	0.0162813	0.0604707
Rapgef2	75.7531	-1.24938	0.520071	-2.40233	0.0162908	0.060493
Hebp1	2782.61	0.936468	0.389963	2.40143	0.0163313	0.0605541
Klkb1	19.1506	-1.86833	0.777987	-2.40149	0.0163283	0.0605541
Lgi3	14.4781	-2.10797	0.877735	-2.40161	0.0163233	0.0605541
Lrrtm4	7.03167	-2.91356	1.21323	-2.40148	0.0163289	0.0605541
Mrfap1	5614.58	1.19292	0.496761	2.40141	0.0163322	0.0605541
Rab5c	1679.2	0.67232	0.279942	2.40164	0.0163217	0.0605541
Rnase1	7.56575	-2.74823	1.14426	-2.40176	0.0163165	0.0605541
Rbbp6	1763.53	-0.524774	0.218551	-2.40116	0.0163433	0.0605819
Lrrc24	12.4954	-1.97989	0.824665	-2.40084	0.0163574	0.0606207
Gm17670	44.0039	-1.44934	0.603786	-2.40042	0.016376	0.0606714
Loh12cr1	1099.5	0.81666	0.340221	2.40038	0.0163782	0.0606714
Slc35f2	371.409	-1.19673	0.498587	-2.40024	0.0163843	0.0606811
Gm17034	10.965	-2.41524	1.00635	-2.39999	0.0163955	0.0607093
Arhgap9	669.1	1.43999	0.600085	2.39964	0.0164112	0.0607142
Gm4884	11.9553	-2.59154	1.07997	-2.39964	0.0164111	0.0607142
Magohb	1663.95	0.611037	0.254635	2.39965	0.0164106	0.0607142
Prkra	1054.81	0.609521	0.254001	2.39968	0.0164095	0.0607142
Kazn	47.9858	-1.38648	0.577833	-2.39945	0.0164199	0.0607199
Mtx2	477.273	0.752471	0.313601	2.39945	0.0164196	0.0607199
Foxd4	23.8869	-1.50769	0.628382	-2.39932	0.0164256	0.0607278
Lin37	1901.76	0.607707	0.253371	2.39849	0.016463	0.060853
Arf1	22414.6	0.654028	0.272777	2.39766	0.0165001	0.0609767
Nfkb1	7916.02	0.495057	0.206492	2.39747	0.0165089	0.0609961
Gm10916	15.0575	-1.88525	0.786445	-2.39718	0.0165216	0.0610209
Wwc1	34.7682	-2.18906	0.913189	-2.39716	0.0165228	0.0610209
2310011J03Rik	5147.53	0.51572	0.215186	2.39662	0.0165471	0.0610887
BC022960	69.4973	-1.36776	0.570727	-2.39651	0.0165518	0.0610887
Mpv17l2	833.502	0.982172	0.409834	2.39651	0.016552	0.0610887
Gm16209	35.3585	-1.15386	0.481516	-2.3963	0.0165614	0.0611103
Pfdn5	2599.39	0.61707	0.257616	2.39531	0.0166065	0.0612631
Rapsn	48.2334	1.44322	0.602542	2.39523	0.01661	0.0612631
Cox5a	1767	2.39259	0.999287	2.39429	0.0166524	0.0613727
Eif1b	2719.79	0.570579	0.238303	2.39434	0.0166503	0.0613727
Ewsr1	47488.7	0.647912	0.27062	2.39417	0.0166578	0.0613727
F630040L22Rik	27.7254	-1.5542	0.649139	-2.39425	0.0166543	0.0613727
Selm	42.8044	1.3468	0.562471	2.39444	0.0166458	0.0613727
BC030476	13.2323	-2.29507	0.958677	-2.394	0.0166657	0.0613885
Mtap7d2	11.0338	-2.47033	1.03195	-2.39385	0.0166724	0.0613999
Tnfsf15	23.2373	-1.91083	0.798312	-2.39358	0.0166847	0.0614317
4933407P14Rik	12.3611	-2.25694	0.943058	-2.39321	0.0167016	0.0614807
Lsm7	7337.83	0.684526	0.28615	2.39219	0.016748	0.0616318
Tpra1	3262.14	0.645958	0.270032	2.39215	0.01675	0.0616318
Sarnp	8945.57	0.611632	0.255748	2.39154	0.0167779	0.0617212
Dpf2	8459.47	0.567839	0.237503	2.39087	0.0168085	0.0618203
Cenpw	2536.62	0.50362	0.210663	2.39064	0.016819	0.0618358
Gm13125	31.5611	-2.24063	0.937261	-2.39062	0.0168199	0.0618358
Cdk8	600.779	-0.608515	0.254563	-2.39043	0.0168288	0.0618549
Atp1a3	50.3877	-1.57747	0.659997	-2.39012	0.0168429	0.0618934
Fam109b	6992.94	0.527745	0.220884	2.38924	0.0168834	0.0620287
Trhr	9.02294	-2.34126	0.979973	-2.3891	0.0168895	0.0620379
Cdc34	1639.04	0.764752	0.32013	2.38888	0.0168998	0.0620622
Pdap1	3075.4	0.595358	0.249254	2.38856	0.0169148	0.0621037
Ccdc124	5092.15	0.644844	0.270087	2.38754	0.0169613	0.0621538
Fscn1	16.2695	-2.05656	0.86122	-2.38796	0.0169421	0.0621538
Gm14586	147.308	0.837061	0.350589	2.38758	0.0169596	0.0621538
Ick	879.593	0.894477	0.374634	2.38761	0.0169585	0.0621538
Ppp2r5d	2591.76	0.68952	0.288768	2.3878	0.0169497	0.0621538
Psg27	7.10849	-3.28623	1.37629	-2.38775	0.016952	0.0621538
Sema4d	1718	0.736136	0.308285	2.38784	0.0169477	0.0621538
Sh3pxd2a	31.0375	-1.73234	0.725567	-2.38756	0.0169606	0.0621538
Ube2a	3426.42	0.556141	0.232878	2.38812	0.016935	0.0621538
Rgl2	602.451	0.718529	0.300966	2.38741	0.0169677	0.0621637
Zfp867	263.923	0.681952	0.285668	2.38721	0.0169766	0.0621829
2310028O11Rik	10132.7	0.59247	0.248212	2.38695	0.0169886	0.0622134
Nrcam	41.5628	-2.0692	0.867071	-2.38642	0.0170133	0.0622905
Accn2	23.124	-1.8609	0.78004	-2.38564	0.0170493	0.0624089
Snrpb	35356.3	0.538368	0.225687	2.38546	0.0170577	0.0624261
Tmem5	2152.23	0.838777	0.351658	2.38521	0.0170696	0.0624498
Ugt2a3	9.42407	-2.44401	1.02467	-2.38516	0.0170715	0.0624498
Nrg1	30.3186	-2.02927	0.850891	-2.38487	0.017085	0.062472
Xlr4c	81.2841	-1.25989	0.528271	-2.38493	0.0170826	0.062472
Scarna13	52.6983	-1.08503	0.455094	-2.38418	0.0171174	0.0625755
Ssr4	7422.5	0.495746	0.207938	2.38411	0.0171207	0.0625755
Gm12922	26.0665	1.37768	0.577971	2.38365	0.017142	0.0626402
1190007I07Rik	1468.3	0.545148	0.228784	2.38281	0.0171811	0.0627694
A430105I19Rik	160.54	-1.13951	0.478312	-2.38235	0.0172023	0.0628335
Trf	11.9304	-2.21267	0.928901	-2.38203	0.0172177	0.0628759
Ppp5c	9783.27	0.605376	0.254189	2.3816	0.0172378	0.0629359
Mrpl34	5115.85	0.573217	0.240695	2.38151	0.0172419	0.0629374
Smad1	40.1241	1.20284	0.505206	2.3809	0.0172704	0.0630278
Snord83b	36.7209	-1.29294	0.543199	-2.38023	0.0173017	0.0631286
Lgals3	38.2143	1.45376	0.610876	2.37979	0.0173225	0.0631908
Gm8895	6.35856	-3.14065	1.32025	-2.37884	0.0173674	0.063341
Vamp2	148.502	-0.869334	0.365491	-2.37854	0.0173813	0.0633782
Mrps21	3886.9	0.594815	0.250128	2.37805	0.0174045	0.0634492
Igsf9	38.6863	-1.67234	0.703429	-2.37741	0.0174345	0.0635449
Atg13	2573.01	0.538904	0.226684	2.37733	0.0174384	0.0635454
Aldh5a1	20.1982	-2.03243	0.85503	-2.37703	0.0174529	0.0635708
Kifc2	112.142	-1.26031	0.530205	-2.37703	0.0174526	0.0635708
Gm8129	109.624	0.84637	0.356076	2.37693	0.0174573	0.0635733
Paip2	12356.4	0.643537	0.270756	2.37681	0.017463	0.0635803
Lmcd1	635.01	0.658621	0.277147	2.37643	0.0174812	0.0636331
Slc39a11	3442.51	0.676238	0.284574	2.37632	0.0174864	0.0636382
Gm14228	5.07719	-3.21022	1.3511	-2.37601	0.017501	0.0636642
Stat4	125.672	1.43993	0.606017	2.37606	0.0174987	0.0636642
Erbb3	98.5156	-1.60137	0.674213	-2.37516	0.0175412	0.0637968
Cyp8b1	8.04404	-2.61531	1.1012	-2.37497	0.0175505	0.0638034
Scp2	4668.51	0.482953	0.203347	2.37502	0.0175481	0.0638034
Cables1	35.5027	-1.72746	0.727557	-2.37433	0.0175809	0.0638369
Chmp7	1958.17	0.595742	0.250899	2.37443	0.0175759	0.0638369
Cpsf4	3178.66	0.733146	0.308758	2.3745	0.0175725	0.0638369
mmu-mir-2134-4	1240.84	1.07486	0.452706	2.3743	0.0175823	0.0638369
Psma4	10647.7	0.569363	0.239783	2.37449	0.0175734	0.0638369
Tst	211.263	0.717236	0.30207	2.3744	0.0175776	0.0638369
Adpgk	330.109	-0.626467	0.263867	-2.37417	0.0175882	0.0638434
Ndufa8	8439.19	0.539346	0.227179	2.3741	0.0175916	0.0638434
Zfp287	47.9341	-1.34069	0.564831	-2.37362	0.0176148	0.0639137
Actn4	27173.4	0.577258	0.243206	2.37354	0.0176187	0.0639144
Prmt2	332.329	0.859065	0.361987	2.37319	0.017635	0.0639598
Gm15849	7.76568	-2.84231	1.1978	-2.37293	0.0176475	0.0639642
Gm962	373.123	0.624301	0.263088	2.37297	0.0176456	0.0639642
Slc30a2	22.8751	-2.10838	0.888465	-2.37306	0.0176413	0.0639642
Pla2g15	337.577	0.71315	0.300613	2.37232	0.0176768	0.0640565
Ltbp1	188.009	-0.828222	0.349162	-2.37203	0.0176907	0.0640933
Galk2	498.785	0.663981	0.279943	2.37185	0.0176993	0.064111
Ankib1	602.249	-0.58342	0.246016	-2.37147	0.0177175	0.064163
Acoxl	35.5463	-1.43193	0.603894	-2.37115	0.0177326	0.0641932
Gps1	11517.8	0.523236	0.220669	2.37114	0.0177334	0.0641932
Ufc1	3224.03	0.538346	0.22706	2.37094	0.017743	0.0642143
Dhrs13	276.111	1.11388	0.46986	2.37067	0.0177559	0.0642474
Snord14a	20.8377	-1.95249	0.823707	-2.37037	0.0177704	0.0642862
Rap1gap	65.0952	1.02789	0.433696	2.37006	0.0177852	0.0643261
Cenpf	2618.41	-0.554805	0.23414	-2.36954	0.0178103	0.064398
Eif4g3	993.442	-0.577743	0.243827	-2.36948	0.0178132	0.064398
Rc3h2	348.396	-0.883128	0.372721	-2.36941	0.0178165	0.064398
Khdrbs2	7.86956	-2.7895	1.17742	-2.36917	0.017828	0.0644256
Spsb1	18.8493	-2.04062	0.861351	-2.36909	0.0178317	0.0644256
Spen	856.496	-0.740865	0.312788	-2.36858	0.0178564	0.0645011
2900055J20Rik	11.8243	-2.38093	1.00549	-2.36792	0.0178882	0.0646022
Clcn2	1220.59	-0.995515	0.420447	-2.36776	0.0178963	0.0646041
Syt1	37.2216	-1.81983	0.768579	-2.36779	0.0178947	0.0646041
Mrpl17	9718.45	0.520272	0.219769	2.36736	0.0179156	0.06466
Nacc1	774.614	0.569518	0.24059	2.36717	0.0179248	0.0646792
Foxj2	238.205	-0.843035	0.356161	-2.36701	0.0179326	0.0646938
Dio1	14.318	-2.37642	1.00414	-2.36661	0.0179518	0.0647492
Aldh3b2	46.796	-2.11592	0.894134	-2.36644	0.01796	0.0647652
Ubac2	2486.41	0.578062	0.244319	2.36601	0.0179807	0.0648261
Hook2	1254.34	0.772934	0.326757	2.36547	0.0180072	0.0649076
Gm11548	9.8636	-2.68446	1.13503	-2.36511	0.0180249	0.0649577
Tbx6	18.8078	-2.00624	0.848337	-2.36491	0.0180346	0.0649789
Ak2	25050.9	0.521723	0.220633	2.36466	0.0180465	0.0649885
Gpr172b	2386.01	0.573806	0.242658	2.36467	0.0180461	0.0649885
Os9	10193	0.516625	0.218481	2.36462	0.0180487	0.0649885
Adrm1	9705.45	0.562498	0.237978	2.36366	0.0180954	0.0651427
Cad	23449.1	0.725921	0.307154	2.36338	0.0181091	0.0651443
Fig4	2918.22	0.675485	0.285816	2.36336	0.0181102	0.0651443
G3bp1	52925.2	0.625539	0.264665	2.36351	0.0181028	0.0651443
Whrn	29.1282	-1.893	0.800984	-2.36334	0.0181112	0.0651443
Ndufa1	6535.17	0.597703	0.252947	2.36296	0.0181298	0.0651973
Csf1r	70.7411	-1.46349	0.619586	-2.36205	0.0181744	0.0653439
Ccdc68	277.718	0.953644	0.403847	2.3614	0.0182061	0.065444
Ezh1	1813.08	0.59489	0.252021	2.36048	0.0182512	0.0655924
0610038L08Rik	12.051	-1.99956	0.847154	-2.36033	0.0182586	0.065605
Bcs1l	2690.08	0.529244	0.224273	2.35982	0.0182837	0.0656811
2610002J02Rik	2183.49	0.605065	0.256415	2.35971	0.0182894	0.0656879
Fa2h	28.3522	-1.84273	0.781021	-2.35938	0.0183053	0.0657171
St6gal1	22.3454	-1.73631	0.735911	-2.3594	0.0183044	0.0657171
2410017P09Rik	305.587	0.776855	0.329282	2.35924	0.0183124	0.0657287
B230112J18Rik	9.68459	-2.23575	0.94776	-2.35898	0.0183252	0.065758
Stat6	8212.48	0.580418	0.246052	2.35892	0.0183283	0.065758
Gm12494	11.051	-2.43047	1.0304	-2.35875	0.0183365	0.0657736
Rfc5	13171.6	1.09216	0.463045	2.35865	0.0183416	0.065778
Gm14258	8.02552	-2.58574	1.09635	-2.35849	0.0183495	0.0657924
Atp5j	11277.7	0.518436	0.219905	2.35755	0.0183959	0.0659449
BC046404	66.581	-0.930886	0.394953	-2.35695	0.0184255	0.0660371
Adcy8	27.8731	-2.11858	0.899102	-2.35633	0.0184568	0.0661351
SNORA66	32.9643	-1.54727	0.656731	-2.35602	0.0184718	0.0661749
Morf4l2	17130.5	0.596029	0.252991	2.35593	0.0184764	0.0661777
Tmem229b	1544.39	0.79973	0.339507	2.35556	0.0184946	0.0662287
Gm10275	226.54	0.784685	0.333203	2.35497	0.018524	0.06632
A230006K03Rik	5.06189	-3.20585	1.36138	-2.35486	0.0185297	0.0663266
Pycard	1962.04	0.597774	0.253863	2.35471	0.018537	0.0663386
Zfp422	2553.06	0.77411	0.328831	2.35413	0.0185663	0.0664296
Ttll7	22.0836	-1.63689	0.69543	-2.35379	0.0185833	0.0664763
Mbip	1067.55	0.672346	0.285714	2.35321	0.018612	0.0665508
Spryd4	3673.47	0.51678	0.219602	2.35326	0.0186096	0.0665508
Ddx49	3106.03	0.577379	0.245374	2.35305	0.01862	0.0665645
Gm16626	17.6526	-1.59373	0.677325	-2.35298	0.0186236	0.0665645
Scg2	9.55003	-2.69522	1.14552	-2.35284	0.0186307	0.0665757
Psma1	21586.3	0.531371	0.225859	2.35266	0.0186396	0.0665797
Rsu1	6154.78	0.534961	0.227381	2.3527	0.0186374	0.0665797
Golph3l	2439.01	0.584451	0.248468	2.35222	0.0186616	0.0666442
Gm15745	8.73043	-2.71535	1.15456	-2.35185	0.0186805	0.0666977
Tcf7	31.4774	-2.26865	0.964703	-2.35165	0.0186901	0.0667178
Rpl34-ps1	106.511	1.01489	0.431654	2.35118	0.0187141	0.0667893
Sae1	22345.1	0.541296	0.230253	2.35088	0.0187292	0.0668293
Gm9786	700.788	0.569377	0.242219	2.35067	0.0187394	0.0668516
0610043K17Rik	23.0211	-1.67092	0.710931	-2.35032	0.0187571	0.0669006
Ly6e	20464.8	0.497757	0.211823	2.34987	0.0187801	0.0669687
Nubp1	632.299	1.09626	0.466652	2.34921	0.0188134	0.0670735
Gm13022	16.6652	-2.02579	0.862513	-2.34871	0.0188384	0.0671485
Itm2c	1485.45	0.588002	0.250373	2.3485	0.0188492	0.0671606
Ngly1	1840.6	0.958332	0.408075	2.34842	0.0188531	0.0671606
Tmprss7	14.858	-2.13342	0.908452	-2.34841	0.0188537	0.0671606
Gm17453	34.031	-1.41033	0.600646	-2.34801	0.0188738	0.0672071
Lonrf2	39.0582	-2.06516	0.879543	-2.348	0.0188747	0.0672071
Gm13135	11.5826	-2.13562	0.909635	-2.34777	0.0188861	0.0672336
Gstz1	2611.93	0.535175	0.227975	2.34752	0.018899	0.0672656
Ptpn13	123.736	-1.34082	0.571206	-2.34735	0.0189076	0.0672709
Rpl29	24383.2	0.566391	0.241291	2.34733	0.0189084	0.0672709
0610031J06Rik	3227.94	0.544927	0.232156	2.34725	0.0189127	0.0672722
Atp8b3	81.0883	-1.7049	0.72657	-2.3465	0.0189506	0.0673786
Cuedc2	7103.1	0.550244	0.23449	2.34655	0.018948	0.0673786
Rhbdl2	59.9412	-1.28804	0.548986	-2.34622	0.0189651	0.0674161
2610528E23Rik	2312.26	0.506205	0.215792	2.34581	0.0189859	0.067476
Akr1c12	22.2523	1.93649	0.825637	2.34545	0.0190039	0.0675121
Bod1l	1791.11	-0.550919	0.234888	-2.34545	0.0190041	0.0675121
Ccdc116	173.468	-0.809996	0.345376	-2.34526	0.0190138	0.0675325
Nfkbib	3447.63	0.554556	0.236503	2.34481	0.0190367	0.0675998
Zfp871	574.768	-0.804442	0.343102	-2.34461	0.0190468	0.0676216
Ttc14	383.076	-0.74932	0.319625	-2.34437	0.0190593	0.0676517
Ptk2b	2044.54	0.555306	0.236881	2.34424	0.0190662	0.0676619
Tsg101	4206.96	0.74759	0.318952	2.34389	0.0190836	0.0677096
Fbxl6	1359.54	1.03306	0.440778	2.34372	0.0190923	0.0677264
A930019D19Rik	10.3095	-2.2809	0.973397	-2.34324	0.0191172	0.0677865
Rac2	7634.89	0.644821	0.275177	2.3433	0.019114	0.0677865
Chmp1a	12214.4	0.566629	0.241852	2.34288	0.0191357	0.067838
Spice1	897.269	0.521573	0.222631	2.34277	0.0191414	0.0678438
Pnpo	1692.02	0.496276	0.211866	2.34241	0.0191598	0.0678951
Swi5	11137	0.502314	0.214482	2.34199	0.0191814	0.0679572
Gpr26	19.9436	-1.75862	0.750963	-2.34182	0.01919	0.0679737
1810063B05Rik	1022.31	0.570152	0.243503	2.34146	0.0192086	0.068011
Med15	4415.36	0.474272	0.202553	2.34147	0.0192079	0.068011
Psmg1	4932.81	0.637464	0.272279	2.34122	0.0192209	0.0680405
Sympk	1542.67	0.650912	0.278043	2.34104	0.0192299	0.0680581
Rpp38	1996.79	0.604267	0.258165	2.34062	0.0192517	0.0681212
Man2b1	3884.25	0.663092	0.283354	2.34016	0.0192756	0.0681916
1810027O10Rik	2851.77	0.720217	0.307783	2.34002	0.0192827	0.0682025
Ndufa6	4224.74	0.58911	0.251808	2.33951	0.0193088	0.0682805
Gm4540	655.949	0.992996	0.424519	2.33911	0.0193299	0.068338
Uap1l1	65.9144	1.17888	0.504001	2.33904	0.0193331	0.068338
Gm16008	12.8689	-2.36199	1.00988	-2.33887	0.0193421	0.0683554
Tpm3	11329.7	0.606975	0.259548	2.33859	0.0193566	0.0683926
Glt1d1	24.4684	-2.24092	0.958301	-2.33843	0.0193647	0.0684069
Pfpl	10.327	-2.57969	1.10331	-2.33813	0.0193805	0.0684486
Psmb2	21571	0.479401	0.205046	2.33801	0.0193866	0.0684558
Nlrp4e	10.5742	-2.30474	0.985856	-2.3378	0.0193976	0.0684803
Hdgfrp3	31.0776	-1.78206	0.762387	-2.33747	0.0194146	0.0685261
Ceacam2	16.6086	-1.73822	0.743668	-2.33736	0.0194203	0.0685321
4930589L23Rik	6.77503	-2.84499	1.21808	-2.33564	0.0195099	0.068834
Tsen15	2804.61	0.631165	0.270243	2.33555	0.0195148	0.0688369
Echs1	4700.99	0.50175	0.214841	2.33545	0.0195198	0.0688403
Angptl4	3319.77	0.612962	0.262507	2.33504	0.0195416	0.0688952
Eif2b4	8361.27	0.504563	0.216087	2.335	0.0195435	0.0688952
Spnb4	46.5581	-1.49432	0.639992	-2.33491	0.0195481	0.068897
Gm12918	217.223	0.811827	0.347716	2.33474	0.0195568	0.0689109
Lrfn5	12.7284	-2.31658	0.99228	-2.3346	0.0195642	0.0689109
Zfp958	1256.43	0.778581	0.333495	2.33461	0.0195639	0.0689109
Kdsr	1351.68	0.617989	0.264738	2.33434	0.0195778	0.0689446
Fan1	257.294	-0.662882	0.283979	-2.33426	0.019582	0.0689449
Cep250	2093.77	-0.644952	0.276354	-2.33379	0.0196068	0.0690039
Smoc1	19.4011	-2.11592	0.906638	-2.33381	0.0196056	0.0690039
Gm973	52.6786	-1.52758	0.654573	-2.3337	0.0196114	0.0690055
Slc17a4	52.5386	-1.05578	0.452438	-2.33353	0.0196205	0.0690147
Ywhag	9155.46	0.574244	0.246087	2.3335	0.0196221	0.0690147
Gm14303	286.614	0.683364	0.292949	2.33271	0.0196634	0.0691314
Mttp	123.271	-0.979506	0.419891	-2.33277	0.0196605	0.0691314
5930434B04Rik	886.813	0.626129	0.268466	2.33225	0.0196878	0.069174
Lbh	34.4639	1.32511	0.568148	2.33233	0.0196833	0.069174
Ppp1r16a	1329.88	0.731958	0.313841	2.33225	0.0196873	0.069174
Bmp2k	224.055	-0.868226	0.372353	-2.33173	0.019715	0.069241
Mrps15	5119.63	0.9905	0.424781	2.33179	0.0197116	0.069241
4930539E08Rik	46.3012	-1.23632	0.530347	-2.33115	0.0197457	0.0693345
Tpd52	314.75	0.800758	0.343522	2.33102	0.0197521	0.0693426
Cetn3	7377.94	0.636515	0.273085	2.33083	0.0197623	0.0693513
Kcnh2	20.5826	-1.6808	0.72112	-2.33082	0.0197627	0.0693513
Dpcd	1313.83	0.598964	0.257056	2.33009	0.0198012	0.069472
Pcdh7	146.711	-0.886908	0.380744	-2.32941	0.0198374	0.0695846
Cntnap5b	20.83	-1.96058	0.841714	-2.32927	0.0198447	0.0695892
snoU83B	69.5926	-1.36534	0.586178	-2.32923	0.0198469	0.0695892
Acvrl1	19.3136	-1.73959	0.746953	-2.32891	0.0198639	0.0696343
Gnb1l	2048.94	0.61748	0.265153	2.32877	0.0198711	0.0696453
Fam102a	38.6115	-1.33023	0.571312	-2.32837	0.0198922	0.0697049
Eef2k	5870.32	0.548287	0.235504	2.32815	0.0199044	0.069733
Dnmt1	20406.6	0.536396	0.230409	2.32802	0.0199109	0.0697417
AC120136.3	10.5612	2.31562	0.995021	2.32721	0.019954	0.0698782
Yipf3	2631.51	0.583988	0.250969	2.32693	0.0199691	0.0699165
Ccdc164	14.0607	-2.459	1.05686	-2.32671	0.0199806	0.0699183
Cep55	211.297	1.3628	0.585725	2.32669	0.0199819	0.0699183
Nfyc	3070.03	0.82127	0.352965	2.32677	0.0199775	0.0699183
4930465M20Rik	5.0466	-3.20138	1.37605	-2.32651	0.0199916	0.0699375
Ccnjl	21.3126	-2.02754	0.871685	-2.326	0.0200186	0.0700177
Bmp3	13.0426	-2.32074	0.997889	-2.32565	0.0200372	0.0700394
Dnase1l2	31.6521	-1.24858	0.536851	-2.32574	0.0200323	0.0700394
Ilf3	12178.7	0.583017	0.250685	2.3257	0.0200347	0.0700394
2310040G07Rik	6.15406	-3.02974	1.30287	-2.32543	0.0200488	0.0700655
Dennd2c	599.967	-0.948909	0.408109	-2.32513	0.0200649	0.0700942
Srcin1	22.9561	-1.92379	0.82739	-2.32513	0.0200652	0.0700942
Gm12963	12.3297	-2.60052	1.11857	-2.32486	0.0200794	0.0701293
Wibg	905.72	0.530259	0.228124	2.32443	0.0201022	0.0701946
Gm15302	6.94903	-2.6062	1.12126	-2.32434	0.0201071	0.070197
Tcfe3	2137.84	0.644362	0.277352	2.32326	0.0201651	0.0703852
Mrps12	4368.52	0.556354	0.239495	2.32303	0.0201775	0.0704138
B230314M03Rik	7.11595	-2.9834	1.28441	-2.32279	0.0201905	0.0704447
Thsd7b	32.8605	-1.55213	0.668315	-2.32245	0.0202086	0.0704934
Rogdi	135.651	0.783395	0.337338	2.32228	0.0202176	0.0705105
Polr2f	4730.37	0.588	0.253226	2.32204	0.020231	0.0705427
Lrrfip1	1587.38	0.848315	0.365346	2.32195	0.0202355	0.0705438
Gm17276	18.8169	-1.89783	0.817371	-2.32187	0.0202397	0.0705441
Atp5g1	27800.8	0.607901	0.261831	2.32173	0.0202473	0.070556
Rab42-ps	67.5226	-1.04345	0.449446	-2.32163	0.0202527	0.0705604
Rcc1	15676.3	0.582292	0.250847	2.32131	0.0202704	0.0706074
Mybbp1a	32722.3	0.691394	0.297878	2.32107	0.0202832	0.0706114
Rplp1	21586.7	0.719172	0.309842	2.32109	0.0202821	0.0706114
Spats1	38.2319	-1.82087	0.7845	-2.32105	0.020284	0.0706114
Gm5919	11.2041	-2.32893	1.00348	-2.32086	0.0202946	0.0706338
Ndufa11	6768.12	0.654087	0.28186	2.32061	0.0203079	0.070651
Tas2r126	9.13358	-3.03105	1.3061	-2.32069	0.0203038	0.070651
Rab3gap1	2154.19	0.910076	0.392244	2.32018	0.0203312	0.0707178
SNORA53	18.8574	-1.5849	0.683121	-2.32008	0.0203365	0.0707217
Dus1l	10093.2	0.960608	0.414072	2.31991	0.0203459	0.0707398
Tnfrsf18	797.554	-2.77345	1.19567	-2.31958	0.0203636	0.070787
Gm12233	18.473	-2.17154	0.93623	-2.31946	0.0203704	0.070796
Gm16060	7.48526	-2.43394	1.04952	-2.31909	0.0203903	0.07084
Hmgxb3	584.818	-0.598445	0.258054	-2.31907	0.0203914	0.07084
Map2k1	1533.11	0.981289	0.423172	2.31889	0.0204011	0.0708592
BC002230	1921.45	0.551799	0.237967	2.31881	0.0204054	0.0708599
Gip	9.06926	-2.33131	1.00544	-2.3187	0.0204111	0.070865
Fchsd1	206.684	0.664821	0.286776	2.31826	0.020435	0.0709336
Abcc10	425.809	-0.816674	0.352324	-2.31796	0.0204512	0.0709754
Apip	3468.57	0.504877	0.217819	2.31787	0.0204563	0.0709786
Cyp2e1	9.22085	-2.57671	1.11197	-2.31724	0.0204905	0.0710825
Fam5c	18.7789	-1.95543	0.844064	-2.31669	0.0205207	0.0711728
Cd300lf	23.6773	-2.20242	0.951216	-2.31537	0.0205928	0.0714083
Nfe2l1	2371.24	0.852593	0.368256	2.31522	0.0206011	0.0714224
Epm2a	24.0805	-1.64046	0.708631	-2.31497	0.0206143	0.0714538
D630003M21Rik	35.5373	-1.8219	0.787389	-2.31385	0.0206758	0.0716083
Gprasp2	17.5234	1.93394	0.835774	2.31395	0.0206705	0.0716083
Inpp5j	19.5743	-2.48784	1.07519	-2.31387	0.0206749	0.0716083
Pde1b	39.6755	-1.89256	0.817894	-2.31394	0.0206711	0.0716083
Cdh5	28.809	-1.91705	0.828669	-2.31341	0.0207	0.0716485
Rpl10-ps2	33.3283	-1.36327	0.589276	-2.31346	0.0206975	0.0716485
Zfp775	402.577	0.894036	0.386433	2.31356	0.0206918	0.0716485
Nf1	283.904	-0.73185	0.316484	-2.31244	0.0207537	0.0718195
Snrpg	10537.5	0.623779	0.269768	2.31228	0.0207623	0.0718349
Rtbdn	46.1712	-1.49315	0.645893	-2.31175	0.0207913	0.0719204
Fbxo42	2522.78	1.13494	0.491038	2.31131	0.0208156	0.0719752
Serhl	288.125	-0.64123	0.27743	-2.31132	0.0208152	0.0719752
Rnf40	6120.41	0.53786	0.232741	2.31098	0.0208338	0.072014
Sirt7	3763.35	0.684735	0.296305	2.31091	0.0208377	0.072014
Zfp773	198.557	0.990145	0.428471	2.31088	0.0208396	0.072014
Gja5	18.9563	-2.02372	0.875978	-2.31024	0.0208751	0.0721153
Trappc5	2829.95	0.497419	0.215315	2.31019	0.0208774	0.0721153
Gm5459	12.4239	-2.15817	0.934264	-2.31002	0.0208872	0.0721346
Mrps28	6598.36	0.567	0.245461	2.30994	0.0208916	0.072135
Baiap3	37.4303	-1.93446	0.837615	-2.30948	0.0209167	0.0722072
Elovl2	17.1077	-1.76948	0.766341	-2.309	0.0209435	0.0722773
Qdpr	8880.8	0.558482	0.241875	2.30896	0.0209456	0.0722773
1700073E17Rik	9.82245	-2.51578	1.08976	-2.30856	0.0209679	0.0723326
Mark2	1272.28	0.57113	0.247401	2.30852	0.0209701	0.0723326
2700094K13Rik	5222.98	0.544879	0.236091	2.30792	0.0210038	0.0724309
Klrb1c	45.4354	-2.07297	0.898223	-2.30786	0.0210071	0.0724309
Nudt9	4430.89	0.634684	0.275034	2.30766	0.021018	0.0724537
Qrfp	21.3982	-1.52922	0.662736	-2.30744	0.0210303	0.0724812
9530003J23Rik	12.9046	-2.19162	0.949944	-2.3071	0.0210492	0.0725319
Dusp6	545.798	1.04029	0.450924	2.30701	0.0210543	0.0725344
Tomm7	5284.98	0.649668	0.281636	2.30676	0.021068	0.072567
Plekha7	192.173	-1.50414	0.652094	-2.30663	0.0210755	0.0725782
4921504A21Rik	11.5489	-2.12464	0.921246	-2.30627	0.0210958	0.0725933
Aebp1	35.7837	-1.60308	0.695049	-2.30642	0.021087	0.0725933
Herc2	1469.82	-0.684369	0.296742	-2.30628	0.0210951	0.0725933
Rplp2	16786.8	0.744842	0.322968	2.30624	0.021097	0.0725933
Zscan2	38.1475	-1.78478	0.774011	-2.30588	0.0211172	0.072648
Daxx	4991.59	0.537903	0.233306	2.30557	0.0211345	0.0726835
Pgam5	454.184	1.12055	0.486026	2.30555	0.021136	0.0726835
AI480526	87.997	-0.961559	0.417087	-2.30542	0.0211432	0.0726935
Gm17726	15.0191	-1.98762	0.862223	-2.30523	0.0211537	0.0727064
Zswim6	53.9077	-1.46724	0.636491	-2.3052	0.0211555	0.0727064
Frmpd1	87.2672	-0.901741	0.391193	-2.3051	0.0211607	0.0727094
C030046E11Rik	107.829	-0.80759	0.35038	-2.3049	0.0211722	0.0727342
Csgalnact2	733.881	0.677526	0.293996	2.30454	0.0211923	0.0727884
Orai2	946.69	0.936431	0.406397	2.30423	0.0212097	0.0728337
Mrpl42	13806.7	0.54237	0.235397	2.30407	0.021219	0.0728473
2022-09-10	10.9644	-2.14939	0.932891	-2.30401	0.0212223	0.0728473
Slc3a2	10330.8	0.490038	0.212707	2.30382	0.0212325	0.0728678
Zfp511	1620.79	0.49823	0.216279	2.30365	0.0212425	0.0728871
Man2b2	1416.23	0.764095	0.33173	2.30336	0.0212584	0.0729271
Gm16761	8.03475	-2.39572	1.04025	-2.30301	0.0212781	0.07298
Actr1b	6231.25	0.48599	0.211078	2.30242	0.0213116	0.0730651
Cybb	27.0749	-1.69159	0.734689	-2.30246	0.0213091	0.0730651
Ap1s1	8993.92	0.487322	0.21167	2.30227	0.02132	0.0730793
Chuk	790.645	-0.612542	0.266083	-2.30207	0.0213311	0.0730882
Dynlrb1	4843.27	0.521138	0.226386	2.30199	0.0213355	0.0730882
Wnt16	12.9095	-2.42778	1.05464	-2.302	0.0213354	0.0730882
Fuz	774.144	0.522843	0.227136	2.30189	0.0213413	0.0730934
Efcab4a	28.7073	-1.79367	0.779362	-2.30146	0.0213656	0.0731617
Grm4	23.254	-1.93285	0.83989	-2.30132	0.0213738	0.073175
Rpl3	58427.6	0.592173	0.257425	2.30037	0.0214271	0.0733427
Ifitm7	18.897	-1.90748	0.829418	-2.29978	0.0214608	0.0734285
Tmem8b	39.4736	-1.37364	0.597292	-2.29979	0.0214604	0.0734285
Ccdc58	2040.87	0.599041	0.260525	2.29936	0.0214843	0.0734942
Rufy2	198.214	-0.822841	0.357919	-2.29896	0.0215072	0.0735575
Mug1	28.8035	-1.84529	0.802813	-2.29853	0.0215317	0.0736266
Gm17096	28.0862	-2.07453	0.902602	-2.29839	0.0215397	0.0736391
Ramp2	10.4765	-2.28134	0.9928	-2.29789	0.0215682	0.0737217
Scnn1a	12.4125	-2.07756	0.90419	-2.29771	0.0215786	0.0737424
Sap18	6535.83	0.506247	0.22034	2.29757	0.0215863	0.0737539
Plekhn1	52.186	-1.26872	0.552241	-2.29741	0.0215952	0.0737696
Prdm11	142.579	-1.12317	0.48892	-2.29724	0.0216054	0.0737893
Mep1a	13.9282	-1.89774	0.826167	-2.29704	0.0216164	0.0738121
Tmf1	164.335	-0.756389	0.329306	-2.29692	0.0216232	0.0738207
Ntsr2	6.69052	-2.88156	1.2548	-2.29643	0.0216515	0.0739023
Bud13	1606.51	0.570835	0.248651	2.29573	0.0216915	0.0740136
Slc25a15	820.866	0.893009	0.388991	2.2957	0.0216928	0.0740136
Wdr8	3694.53	0.502277	0.218817	2.29542	0.0217091	0.0740542
2610002D18Rik	2393.77	0.522957	0.227855	2.29513	0.0217255	0.0740675
Angptl1	10.5994	-2.37522	1.03483	-2.29527	0.0217177	0.0740675
Gm3724	33.896	-1.21456	0.52919	-2.29512	0.0217261	0.0740675
Ppp4r1l-ps	333.224	-0.634988	0.276688	-2.29496	0.0217354	0.0740846
Dlk1	17.7066	-1.70912	0.744955	-2.29426	0.0217755	0.0742064
Tnfrsf26	142.792	-0.883016	0.384961	-2.29378	0.0218032	0.0742857
Atg14	1146.66	0.599832	0.261522	2.29362	0.0218125	0.0742919
Hmgcs2	89.7462	1.20649	0.526033	2.29356	0.0218161	0.0742919
Rgs8	20.6285	-2.09059	0.911522	-2.29352	0.0218181	0.0742919
Bet1	1566.87	0.663767	0.289421	2.29343	0.0218231	0.0742938
Dstyk	223.936	-0.672342	0.293206	-2.29307	0.021844	0.0743503
2700089E24Rik	858.957	1.04875	0.457385	2.29292	0.0218527	0.074365
1700008F21Rik	6.80814	-2.57132	1.1215	-2.29275	0.0218623	0.0743827
Gm3828	13.8266	-2.56091	1.11729	-2.29207	0.0219014	0.0744858
S1pr3	30.0157	2.09324	0.91325	2.29208	0.0219013	0.0744858
Gm13876	21.0299	-1.87248	0.816974	-2.29198	0.021907	0.0744901
Fkbp2	3312.49	0.642905	0.280586	2.29129	0.0219467	0.07461
Lig4	208.984	-0.715471	0.312272	-2.29118	0.0219529	0.074616
Ahdc1	112.156	-0.887065	0.387196	-2.291	0.0219636	0.0746226
Eif2ak4	1185.93	0.790828	0.345188	2.291	0.0219632	0.0746226
Mcart1	5459.08	0.694014	0.302999	2.29048	0.0219933	0.0747028
Rhbdl3	44.4845	-1.16338	0.507931	-2.29044	0.021996	0.0747028
Sars	14327.6	0.523048	0.228416	2.28989	0.0220278	0.0747958
Unc5c	40.3597	-1.78771	0.780942	-2.28917	0.0220695	0.0749224
BC026585	456.014	0.852231	0.372386	2.28857	0.0221045	0.0750262
Rbfox2	36.2675	-1.43023	0.625034	-2.28824	0.0221234	0.0750755
Zfp213	459.476	0.736352	0.321875	2.2877	0.0221552	0.0751684
Casp12	65.1513	1.70028	0.743426	2.28708	0.0221911	0.075275
Nudt21	6727.34	0.475896	0.208138	2.28644	0.0222283	0.0753711
Sf3a1	9931.38	0.492166	0.215249	2.2865	0.0222252	0.0753711
Tmem181b-ps	435.027	-0.814789	0.356409	-2.28611	0.022248	0.0754229
Chchd6	2667.7	0.646179	0.282747	2.28536	0.0222918	0.0755562
AI837181	616.617	0.684727	0.299673	2.28491	0.0223179	0.0756295
Akr1b3	5124.09	0.526476	0.230428	2.28477	0.0223261	0.0756298
Gm10290	23.0704	-1.61003	0.704681	-2.28476	0.0223269	0.0756298
Tcfl5	25.6917	-2.03297	0.889907	-2.28447	0.0223437	0.0756719
Kcnk6	14.7713	-2.05521	0.899738	-2.28423	0.0223582	0.0757057
Efna2	11.8281	-1.94838	0.85328	-2.2834	0.022407	0.0758406
Gm16551	8.27748	-2.46898	1.08126	-2.28344	0.0224044	0.0758406
Fam194a	8.43576	-2.42382	1.06155	-2.28328	0.022414	0.0758494
Gm15616	21.9163	1.56901	0.687284	2.28291	0.0224354	0.0759066
Gpr152	10.5117	-2.31146	1.01275	-2.28235	0.0224688	0.0760045
Ubxn8	1626.68	0.553751	0.242651	2.28209	0.022484	0.0760408
Hexdc	139.295	-1.126	0.493629	-2.28106	0.0225448	0.0762314
Ophn1	24.5304	-1.71398	0.751637	-2.28033	0.022588	0.0763622
Med13l	598.894	-0.827571	0.362959	-2.28007	0.0226035	0.0763994
Gm15800	2050.75	-0.772868	0.339	-2.27985	0.0226168	0.0764233
Solh	920.424	0.787719	0.345533	2.27972	0.0226241	0.0764233
Trp53	14993.2	0.488972	0.214486	2.27974	0.0226232	0.0764233
Tmc4	88.9743	-1.17264	0.514596	-2.27876	0.0226816	0.0766023
Slc25a35	354.488	-0.718832	0.315682	-2.27708	0.0227816	0.0769248
AW011738	19.8073	-1.85797	0.816072	-2.27672	0.0228028	0.076981
Prrc1	2561.16	0.477584	0.209787	2.27652	0.022815	0.0770068
Taf5l	1297.93	0.543647	0.238815	2.27644	0.0228197	0.0770073
F5	39.5614	-1.94674	0.855199	-2.27635	0.0228249	0.0770095
1110038F14Rik	1974.21	0.52053	0.228734	2.27571	0.0228637	0.0771098
Lman1l	11.8717	-2.0948	0.9205	-2.27572	0.0228625	0.0771098
Nuak1	24.2612	-1.64987	0.725468	-2.27422	0.0229528	0.0773952
Tufm	12179.9	0.571923	0.251524	2.27384	0.0229759	0.0774574
Arhgap39	180.528	-1.05041	0.462	-2.27361	0.0229896	0.077473
Gm11362	17.7952	-2.11631	0.930808	-2.27363	0.0229882	0.077473
Timm13	10621.4	0.665208	0.292598	2.27346	0.0229987	0.0774882
Arhgdia	26007.3	0.528384	0.232445	2.27315	0.0230169	0.0774961
Atic	4970.36	0.550079	0.242	2.27306	0.0230228	0.0774961
Fam161b	186.257	-1.01741	0.447601	-2.27304	0.0230238	0.0774961
Gale	1967.28	0.546282	0.240326	2.27309	0.0230209	0.0774961
Sirt2	6663.44	0.507644	0.223309	2.27328	0.0230094	0.0774961
Ptgr1	921.001	0.597031	0.262668	2.27295	0.0230292	0.0774987
Cyth1	553.779	0.538177	0.236789	2.27281	0.0230376	0.0775118
Psma5	21101.2	0.500082	0.220057	2.27251	0.0230558	0.0775577
1600029O15Rik	14.2992	-1.91795	0.844301	-2.27164	0.0231083	0.0777188
Bnip1	1738.22	0.53035	0.233486	2.27144	0.0231203	0.0777436
Ndrg4	27.6973	-1.54189	0.678886	-2.27121	0.0231344	0.0777756
Glt25d2	9.27609	-2.53511	1.11624	-2.27112	0.0231399	0.0777789
Rpl35a-ps7	9.53195	-2.31314	1.01856	-2.271	0.0231473	0.0777882
Nprl2	2130.72	0.502749	0.221416	2.27061	0.0231708	0.0778518
Gm17022	41.6956	-1.97108	0.868127	-2.2705	0.0231772	0.077858
Gm2108	11.0589	-2.3332	1.02776	-2.27018	0.0231966	0.0779024
Ptgfr	12.3217	-2.21974	0.977801	-2.27013	0.0231996	0.0779024
Wap	12.8872	-2.01987	0.889787	-2.27006	0.0232042	0.0779024
Cdkn2aipnl	6674.59	0.75089	0.330803	2.2699	0.0232137	0.0779188
Atxn7l2	349.303	0.577861	0.254599	2.26969	0.0232264	0.077946
Rpl37a	24712.4	0.754564	0.332513	2.26928	0.0232516	0.0780152
Gm13247	16.5879	-1.6918	0.745699	-2.26875	0.0232835	0.0781068
Gm9828	121.43	-1.0517	0.463606	-2.26852	0.0232976	0.0781389
Naprt1	738.046	-0.766103	0.337815	-2.26782	0.0233401	0.0782657
Tigd2	677.693	0.91842	0.405182	2.26669	0.0234094	0.0784829
Pgm1	8188.38	0.703051	0.310187	2.26654	0.0234182	0.0784864
Slamf8	11.2996	-2.0878	0.921149	-2.26652	0.0234197	0.0784864
Eef2	98670.9	0.520958	0.229882	2.2662	0.0234391	0.0784894
Pola2	11183	0.532443	0.234949	2.2662	0.023439	0.0784894
SNORD101	84.7315	-0.882907	0.389579	-2.26631	0.0234325	0.0784894
Ube3b	3099.91	0.752215	0.331898	2.2664	0.0234267	0.0784894
Irf2bp1	480.393	0.808398	0.35679	2.26576	0.0234664	0.0785652
Ptma	61599.1	0.536737	0.236907	2.2656	0.0234756	0.0785731
Tmc6	4839.79	0.52466	0.23158	2.26557	0.023478	0.0785731
Paqr7	181.138	1.2219	0.53944	2.26512	0.0235051	0.0786482
Fbxo44	309.809	-0.596295	0.263276	-2.26491	0.0235184	0.0786774
Gm16722	10.4146	-2.24509	0.991429	-2.2645	0.0235432	0.0787446
Rpsa-ps10	366.077	0.585049	0.258397	2.26415	0.023565	0.0788022
Cngb1	51.196	-1.37017	0.605219	-2.26392	0.0235789	0.0788177
Sh2d1b2	10.2517	-2.40957	1.06431	-2.26397	0.0235759	0.0788177
Cpne3	175.153	0.986929	0.436088	2.26314	0.0236269	0.0789626
0610037L13Rik	2552.11	0.49124	0.217094	2.2628	0.023648	0.0789863
Amz2	2750.51	0.487532	0.215455	2.2628	0.0236477	0.0789863
Rnaset2b	84.7941	1.02103	0.451205	2.26288	0.0236429	0.0789863
Dmxl2	94.4959	-1.36262	0.602219	-2.26267	0.0236561	0.0789905
Pglyrp4	11.3926	-2.17913	0.963097	-2.26263	0.0236585	0.0789905
Cyp2c65	7.65935	-2.74517	1.21331	-2.26255	0.0236633	0.0789908
Ccdc51	1590.14	0.535221	0.23658	2.26233	0.023677	0.0790055
Rnaset2a	105.206	1.09025	0.481904	2.26238	0.023674	0.0790055
Ednra	33.7094	-1.96445	0.868562	-2.26172	0.0237146	0.0791153
Nelf	369.507	0.934391	0.413186	2.26143	0.0237325	0.0791587
Ttc27	3603.43	0.662563	0.292993	2.26136	0.0237369	0.0791587
Tor1a	3164.57	0.757244	0.334873	2.26129	0.0237416	0.0791587
Srek1ip1	829.946	0.543429	0.240342	2.26106	0.0237553	0.0791888
Pofut2	2099.91	0.484697	0.214391	2.26081	0.023771	0.0792257
Mesdc2	8974.98	0.510244	0.225705	2.26067	0.0237799	0.07924
Mrpl35	8414.52	0.485083	0.214663	2.25974	0.0238375	0.0794161
Gm14490	687.441	-0.541081	0.239464	-2.25956	0.0238488	0.0794383
Zdhhc14	213.475	-0.78028	0.345433	-2.25885	0.023893	0.0795699
Aimp1	4341.92	0.524341	0.232198	2.25816	0.0239356	0.0796962
Abtb1	2852.03	0.538763	0.238609	2.25794	0.0239497	0.0797274
Hist1h2ac	86.0342	1.0176	0.450698	2.25784	0.0239558	0.0797322
1700086P04Rik	51.9268	-1.12853	0.499884	-2.25759	0.0239715	0.0797374
Orai3	1937.66	0.710261	0.314591	2.25773	0.0239627	0.0797374
Tex19.2	10.3807	-2.28942	1.01409	-2.2576	0.0239709	0.0797374
Atg9a	2351.51	0.580638	0.257283	2.25681	0.0240202	0.0798838
5730588L14Rik	19.8396	-2.31728	1.02744	-2.25538	0.0241096	0.0800981
Abhd11	5097.62	0.487932	0.216323	2.25558	0.0240971	0.0800981
B4galnt3	39.007	-1.38465	0.613851	-2.25567	0.0240911	0.0800981
Ltbp3	80.0903	0.958102	0.424778	2.25554	0.0240997	0.0800981
Rdbp	3531.8	0.545463	0.24185	2.25537	0.0241099	0.0800981
Trhde	16.0979	-2.23947	0.992972	-2.25533	0.0241129	0.0800981
Aoah	13.5048	-2.28257	1.0125	-2.25438	0.0241722	0.0802792
Wnt7b	9.61565	-2.68347	1.19068	-2.25373	0.0242131	0.0803994
Arhgef4	51.3423	-1.24188	0.551112	-2.2534	0.0242338	0.0804523
Asphd2	14.235	-2.23318	0.991172	-2.25307	0.0242547	0.0804902
Zbtb4	88.7523	-1.21513	0.539309	-2.25312	0.0242513	0.0804902
Ccl17	12.7242	1.92535	0.854839	2.25229	0.0243039	0.0805783
Gm15454	14.6745	-1.98438	0.881085	-2.2522	0.0243097	0.0805783
Gm17619	53.1576	-1.13378	0.503334	-2.25254	0.0242884	0.0805783
Sec14l1	1509.3	0.527134	0.234045	2.25227	0.024305	0.0805783
Sh3bp2	292.818	0.705089	0.313055	2.25229	0.024304	0.0805783
Zfp184	196.299	0.901811	0.400373	2.25243	0.0242953	0.0805783
H2-Q7	6782.31	1.03879	0.461266	2.25204	0.0243199	0.0805965
Dcdc2c	6.05083	-2.71061	1.20379	-2.25173	0.0243395	0.0806457
Gnaq	258.207	0.750033	0.333119	2.25155	0.0243508	0.0806675
Gprasp1	497.026	0.842464	0.37421	2.25131	0.0243659	0.0807016
Cdk10	1406.74	0.574818	0.255348	2.25111	0.0243783	0.0807112
Umps	20689.7	0.598818	0.266005	2.25116	0.0243756	0.0807112
Skint5	15.6984	-2.21865	0.985696	-2.25084	0.0243955	0.0807525
Car12	42.848	-1.53782	0.683294	-2.2506	0.0244107	0.0807712
Nefm	8.76916	-2.33922	1.03935	-2.25066	0.0244071	0.0807712
Gm15443	11.9848	1.7776	0.79001	2.25009	0.0244431	0.0808626
Vrtn	21.6629	-1.85322	0.823673	-2.24995	0.0244521	0.0808766
Gm15946	34.5427	-1.41418	0.62856	-2.24987	0.024457	0.0808771
Epb4.9	554.761	-0.978117	0.434793	-2.24961	0.0244736	0.0808969
Polr3h	9441.34	0.553978	0.246268	2.2495	0.0244809	0.0808969
Sgms2	16.9759	-1.91515	0.851373	-2.24948	0.024482	0.0808969
Zmat5	700.496	0.668104	0.296988	2.2496	0.0244743	0.0808969
Cyp4a29-ps	13.5043	-2.37946	1.05794	-2.24915	0.0245027	0.0809496
Trim30b	12.2521	-1.85623	0.825339	-2.24906	0.0245089	0.0809543
Pgd	6876.14	0.511324	0.227386	2.2487	0.0245314	0.0810129
Rplp0	127488	0.544458	0.242138	2.24854	0.0245416	0.0810307
Gm11168	5.53696	-2.88197	1.28207	-2.24791	0.0245822	0.081149
Gm11968	124.74	0.78673	0.350016	2.24769	0.0245958	0.081178
Ccnl1	859.476	-0.766556	0.341072	-2.24749	0.0246086	0.0812047
Apol11b	66.9404	-1.83936	0.81844	-2.24739	0.024615	0.0812097
Gm14634	16.5404	-1.80444	0.802935	-2.24731	0.0246202	0.0812112
Suclg1	11431.2	0.510266	0.227079	2.24709	0.0246346	0.0812429
Runx3	914.86	0.521357	0.232028	2.24696	0.0246427	0.0812538
Gm15766	14.2929	-2.16263	0.962686	-2.24646	0.0246748	0.0813381
Gm608	902.701	-0.546918	0.243463	-2.24641	0.0246778	0.0813381
Gm17642	94.2722	-1.19318	0.531306	-2.24575	0.0247198	0.0814447
Gpn2	1406.39	0.650983	0.289868	2.24579	0.0247172	0.0814447
Nhp2	23051.9	0.530844	0.236413	2.24541	0.024742	0.0815022
Txlnb	10.1139	-2.14596	0.955754	-2.24531	0.0247483	0.0815072
Chrac1	4034.79	0.566598	0.252381	2.24501	0.0247675	0.0815545
Cyp46a1	11.8931	-2.06655	0.920625	-2.24472	0.024786	0.0815996
Snx24	17.1169	-2.09753	0.934471	-2.24462	0.0247926	0.0816055
Serpinb9d	11.228	-2.27105	1.01184	-2.24448	0.0248016	0.0816194
Lyar	8809.95	0.808595	0.360335	2.24401	0.0248317	0.0817027
Mcfd2	2825.47	0.569623	0.253874	2.24372	0.0248504	0.0817484
Snta1	21.5919	-1.64353	0.732622	-2.24335	0.0248744	0.0818115
Mrpl3	2543.28	1.24336	0.554274	2.24322	0.0248828	0.081823
Tll1	8.9417	-2.4933	1.11177	-2.24265	0.0249196	0.0819282
Gm9978	9.34738	-2.35097	1.04848	-2.24225	0.024945	0.0819806
Pde4b	915.51	0.649403	0.289621	2.24225	0.0249451	0.0819806
Mc5r	451.164	1.23911	0.552735	2.24177	0.0249762	0.0820632
Rpl7a	22485.8	0.550979	0.245785	2.24171	0.02498	0.0820632
Mtmr14	430.026	0.901807	0.402337	2.24142	0.024999	0.0821097
Ubtf	11410.5	0.743329	0.331681	2.2411	0.0250199	0.0821627
Gm11361	300.317	0.849747	0.379189	2.24096	0.0250285	0.0821751
Tcf7l2	126.012	-0.897966	0.400799	-2.24044	0.0250622	0.0822696
Hspe1	15803.2	0.537159	0.239767	2.24034	0.0250691	0.0822764
Ctdspl	227.127	0.70685	0.315535	2.24016	0.0250803	0.0822816
Syt17	12.9623	-2.30857	1.03051	-2.24022	0.0250769	0.0822816
Fam132a	38297.6	0.988565	0.441408	2.23957	0.0251188	0.0823918
Myst4	201.805	-0.794471	0.354797	-2.23922	0.0251414	0.08245
Heg1	3353.01	0.68038	0.303872	2.23904	0.0251535	0.0824614
Sntb2	28.1979	-1.62412	0.725371	-2.23902	0.0251546	0.0824614
Diablo	5708.51	0.486601	0.217347	2.23882	0.0251676	0.0824881
Slc35b2	7255.3	0.486281	0.217221	2.23864	0.0251791	0.08251
4932415D10Rik	9.49391	-2.47492	1.10577	-2.2382	0.0252083	0.0825895
Atxn7	299.876	-0.614264	0.274459	-2.23809	0.0252155	0.0825973
Rnf216	2518.77	0.671739	0.300175	2.23782	0.0252326	0.0826373
Gm6563	596.495	0.649799	0.290404	2.23757	0.0252494	0.0826666
Pbx4	910.543	0.591207	0.264227	2.2375	0.0252539	0.0826666
Phf12	626.153	-0.564371	0.252237	-2.23746	0.0252561	0.0826666
Lrrc6	9.60222	-2.42513	1.08399	-2.23722	0.025272	0.0827025
Gm10606	14.3303	-1.71155	0.765134	-2.23692	0.0252914	0.0827343
Matn2	48.9245	-1.0481	0.468531	-2.23699	0.0252869	0.0827343
Gm5176	12.4151	-1.84207	0.823647	-2.23648	0.0253202	0.0827966
Kat5	2354.92	0.492789	0.220339	2.2365	0.0253191	0.0827966
Rasal3	162.613	0.710912	0.317895	2.23631	0.0253313	0.0828167
Taf6l	1151.62	2.07642	0.928724	2.23578	0.0253661	0.0829144
Vmn2r-ps54	6.28846	-2.72885	1.22058	-2.23571	0.0253709	0.0829144
Cdk4	39350	0.459873	0.205738	2.23523	0.0254023	0.0829852
Tcof1	10934.4	0.541735	0.242356	2.23529	0.0253986	0.0829852
Gm15573	5.64639	-2.91515	1.30429	-2.23505	0.0254142	0.0829966
Slc35a3	374.752	-0.754028	0.337369	-2.23503	0.0254156	0.0829966
Enpp5	1972.11	0.727473	0.325529	2.23474	0.0254342	0.0830413
Ccng1	12097	-1.06587	0.47713	-2.23392	0.0254883	0.083202
Armcx3	600.385	0.571784	0.255986	2.23365	0.0255061	0.083228
Cep152	1606.79	-0.606811	0.27166	-2.23371	0.0255019	0.083228
Nfe2l3	9.2815	-2.45573	1.09959	-2.23332	0.0255277	0.0832827
Tmem164	5388.88	0.793814	0.355513	2.23287	0.0255576	0.0833641
Bhlhe40	65.7101	-1.65731	0.742319	-2.23261	0.0255745	0.0834033
Gm6313	19.1862	-2.07503	0.929481	-2.23246	0.0255843	0.0834193
Gm10159	142.07	0.717621	0.321505	2.23207	0.0256105	0.0834886
Gtf2h4	3256.88	0.55895	0.250518	2.23118	0.0256694	0.0836645
Tmem87a	252.676	-0.605747	0.271521	-2.23094	0.025685	0.0836992
Gm13337	32.4871	-1.69707	0.76074	-2.23081	0.0256937	0.0837114
Dnajb7	33.3178	-1.27642	0.572532	-2.22943	0.0257856	0.0839948
Styk1	49.3486	-1.72224	0.772535	-2.22934	0.0257912	0.0839971
Fzd6	145.475	0.962263	0.43168	2.22911	0.0258065	0.0840308
Anp32a	2002.58	0.488309	0.219081	2.2289	0.0258205	0.0840603
Wdr46	6574.05	0.618783	0.27763	2.22881	0.0258266	0.084064
Cdh7	14.3321	-1.69124	0.758995	-2.22826	0.0258632	0.0841442
Pkd2l2	289.958	-0.675821	0.303298	-2.22824	0.0258643	0.0841442
Ppa2	514.286	0.628064	0.281869	2.22822	0.0258661	0.0841442
Mrpl19	4999.01	0.493502	0.22149	2.22811	0.0258735	0.0841521
Gm15710	216.664	0.758525	0.340635	2.22679	0.0259611	0.0844209
Map3k15	21.4004	-1.88773	0.847797	-2.22663	0.0259719	0.0844398
Gatm	14916	0.50591	0.227236	2.22637	0.0259895	0.0844745
Mrpl43	2068.44	0.492749	0.221329	2.22632	0.0259925	0.0844745
Gm10123	3429.24	0.642054	0.288459	2.22581	0.0260269	0.0845701
Erbb4	13.3298	-2.03514	0.914417	-2.22562	0.0260397	0.0845794
Rexo1	2842.53	0.803067	0.360819	2.22568	0.0260359	0.0845794
Adk	16531.6	0.492066	0.22111	2.22543	0.0260522	0.0846038
Atp8b2	94.1753	-1.10002	0.494358	-2.22516	0.0260708	0.0846477
Tspan9	32.9	-1.24702	0.560461	-2.22499	0.0260818	0.0846672
C430042M11Rik	55.8758	-1.07348	0.482575	-2.22448	0.0261159	0.0847619
Il21r	64.2849	1.36709	0.614675	2.22409	0.0261426	0.0848323
Slc38a9	1497.45	-0.520405	0.234002	-2.22393	0.0261529	0.0848334
Tgif1	1010.76	0.563995	0.253598	2.22397	0.0261504	0.0848334
Gm5067	5.49789	-2.90349	1.30565	-2.22379	0.0261625	0.0848483
Atp6v1f	6691.81	0.558415	0.251155	2.22339	0.0261897	0.0849202
Mif	19572.3	0.64827	0.291598	2.22317	0.0262045	0.084952
Tlcd2	1103.63	-0.555986	0.250098	-2.22307	0.026211	0.084957
Cfl1	47247.8	0.565522	0.254399	2.22297	0.0262178	0.0849626
F730016J06Rik	18.4789	-2.00634	0.902599	-2.22285	0.0262259	0.0849693
Gtpbp6	158.212	0.941769	0.423687	2.22279	0.0262299	0.0849693
Col4a5	13.2848	-2.14237	0.963883	-2.22265	0.0262397	0.0849849
BC004004	5172.02	0.468355	0.210745	2.22238	0.0262574	0.0850107
Gm13899	11.5007	-1.84969	0.832323	-2.22232	0.0262615	0.0850107
Narf	10310.8	-0.522501	0.235117	-2.22231	0.0262626	0.0850107
Morc2b	14.1892	-1.7882	0.804814	-2.22188	0.0262915	0.0850878
Zfp282	444.995	0.898888	0.404613	2.2216	0.0263106	0.0851333
Rps26	13226	0.699159	0.314729	2.22146	0.0263196	0.0851463
Gm5121	19.8309	-1.69741	0.764183	-2.22121	0.0263364	0.0851845
Cox6b1	18730.1	0.600216	0.270234	2.2211	0.0263443	0.0851938
Ahcy	8194.12	0.517945	0.233223	2.22081	0.0263636	0.0852237
Crcp	4102.65	0.451536	0.203316	2.22086	0.0263606	0.0852237
Nedd8	8897.7	0.535616	0.241234	2.22032	0.0263973	0.0853163
Tubb1	34.7409	1.28816	0.58021	2.22016	0.0264079	0.0853344
Med13	559.186	-0.658189	0.296471	-2.22008	0.0264134	0.085336
Gm12193	9.97514	-2.24063	1.00932	-2.21994	0.0264229	0.0853506
A230056P14Rik	64.9386	-1.02065	0.459833	-2.21961	0.0264451	0.0854058
C330013J21Rik	65.1942	1.60004	0.720971	2.21928	0.0264676	0.0854136
2022-09-14	14.4893	-2.16126	0.973806	-2.21939	0.0264601	0.0854136
Tsc22d1	6747.28	0.560246	0.25244	2.21932	0.0264648	0.0854136
Ywhae	17157.7	0.520422	0.234496	2.21932	0.0264647	0.0854136
Plrg1	6935.3	0.46276	0.208541	2.21903	0.0264844	0.0854515
Nfic	881.674	0.556218	0.250669	2.21894	0.026491	0.0854566
C920021L13Rik	75.3082	-0.991973	0.44711	-2.21863	0.0265116	0.0854907
Hsph1	12874.6	0.6805	0.306718	2.21865	0.0265106	0.0854907
Actr8	4064.5	0.476133	0.214633	2.21836	0.0265304	0.085535
Gm15922	8.35448	-2.50568	1.12976	-2.2179	0.0265618	0.0856159
Lyrm1	280.761	0.711517	0.320815	2.21784	0.0265656	0.0856159
Brpf1	2541.17	0.827511	0.373165	2.21755	0.0265856	0.0856316
Cep68	1411.6	0.803657	0.362399	2.2176	0.0265819	0.0856316
Vmn1r45	5.75449	-2.97973	1.34362	-2.21768	0.0265765	0.0856316
Susd1	1312.41	0.871602	0.39311	2.2172	0.0266097	0.0856931
Wdr38	36.1048	-1.16131	0.523817	-2.21702	0.0266214	0.0857145
Psd	254.538	0.925341	0.417412	2.21685	0.0266332	0.0857361
Ywhab	4690.45	0.6179	0.278742	2.21675	0.0266402	0.0857426
Cd209g	17.4633	-1.91776	0.865236	-2.21646	0.02666	0.0857898
Tmem173	63.7433	1.15555	0.521377	2.21633	0.0266686	0.0858013
Gm6793	15.992	-1.59475	0.71958	-2.21622	0.0266762	0.0858053
Mapkap1	1959.63	1.07623	0.485628	2.21617	0.0266799	0.0858053
4933428G20Rik	9.50109	-2.22905	1.00593	-2.21592	0.0266971	0.0858208
Abcf3	5409.89	0.508312	0.229394	2.21589	0.0266989	0.0858208
Gm13842	33.1917	-1.50267	0.678162	-2.2158	0.026705	0.0858208
Plxna1	298.798	-0.988567	0.446138	-2.21583	0.026703	0.0858208
Echdc2	73.0665	-1.30791	0.590641	-2.21439	0.0268017	0.0860989
Gprc5d	14.8382	-1.97046	0.889839	-2.2144	0.0268016	0.0860989
Gm11722	16.1122	-2.32653	1.0509	-2.21384	0.0268401	0.0861956
Gyg	4262.77	0.491389	0.221973	2.21374	0.026847	0.0861956
Snora75	9.72804	-2.10557	0.951131	-2.21375	0.026846	0.0861956
Aak1	107.694	-0.796512	0.35988	-2.21327	0.0268787	0.086265
Cacna1a	101.002	-1.13205	0.511472	-2.21331	0.0268759	0.086265
Gimap5	94.6743	1.30779	0.591023	2.21275	0.0269149	0.0863648
Arl6ip4	4927.28	0.518957	0.234595	2.21214	0.0269568	0.0864666
Gm15413	8.95536	-3.00033	1.35628	-2.21218	0.026954	0.0864666
Fam40a	1516.15	1.15669	0.522944	2.21187	0.0269753	0.0865096
Rassf5	2143.3	0.671849	0.303792	2.21154	0.0269983	0.086567
Secisbp2l	278.03	-0.646111	0.292244	-2.21086	0.0270455	0.0867018
Ttc5	3616.64	0.449452	0.203305	2.21073	0.0270544	0.0867139
Gm9938	87.6655	-1.16405	0.526574	-2.2106	0.0270633	0.0867261
Exosc3	5052.81	0.866454	0.392054	2.21004	0.0271026	0.0868358
Fam124b	14.7336	-2.29215	1.03721	-2.20993	0.0271101	0.0868432
Dok1	2281.47	0.486467	0.220179	2.20942	0.0271457	0.0869411
AA474408	98.7886	-0.82192	0.372032	-2.20927	0.0271558	0.0869496
Gm13436	206.313	0.734943	0.332669	2.20923	0.0271586	0.0869496
Timm10	3814.93	0.522612	0.236567	2.20914	0.0271646	0.0869523
Ppp1r12b	254.753	-0.730665	0.330827	-2.2086	0.0272024	0.0870569
1500003O03Rik	2676.86	0.519432	0.235251	2.20799	0.0272447	0.0871751
Dgkk	15.3324	-2.31095	1.04666	-2.20792	0.0272496	0.0871751
Fam26f	119.015	0.842958	0.381825	2.20771	0.0272647	0.0871827
Manbal	1340.44	0.567639	0.25713	2.2076	0.0272725	0.0871827
Mbd3	1527.05	0.697864	0.316116	2.20762	0.0272707	0.0871827
Zbtb10	18.0394	-1.59572	0.72278	-2.20775	0.0272616	0.0871827
Pip5k1c	1499.17	0.671402	0.30415	2.20747	0.0272813	0.0871945
Sun2	71.1009	-1.23055	0.557504	-2.20725	0.0272967	0.0872271
Art5	48.6968	-1.51111	0.684672	-2.20706	0.0273099	0.087233
Gm16938	25.5006	-1.7422	0.789423	-2.20693	0.0273191	0.087233
Tnfrsf17	21.2222	-2.06606	0.936152	-2.20697	0.0273159	0.087233
Trpv6	22.1585	-2.1046	0.95356	-2.2071	0.0273071	0.087233
Inpp5d	6128.22	0.535732	0.242776	2.20669	0.0273356	0.0872694
A230050P20Rik	386.71	1.03712	0.470044	2.20643	0.0273536	0.0873103
Gtpbp5	2169.88	0.565244	0.256237	2.20594	0.0273879	0.0874035
Gm12353	6.12269	-2.63248	1.19362	-2.20546	0.027422	0.0874611
Gtl3	3387.72	0.755852	0.342719	2.20546	0.027422	0.0874611
Phrf1	7927.71	0.562843	0.255217	2.20535	0.0274296	0.0874611
Serpinb9e	8.30621	-2.49393	1.13076	-2.20553	0.027417	0.0874611
Slc24a3	68.7747	-1.35272	0.613389	-2.20532	0.0274317	0.0874611
Arhgef11	96.2603	-0.858484	0.389353	-2.2049	0.0274609	0.0875214
Whsc1	1030.8	-0.531616	0.241105	-2.20492	0.02746	0.0875214
Ptprn	62.139	-1.22763	0.556801	-2.20479	0.0274691	0.0875312
Fh1	10521.6	0.481538	0.218429	2.20456	0.0274853	0.0875497
Gm10935	14.1163	-2.45129	1.11191	-2.20458	0.0274834	0.0875497
Sf3a3	13551.1	0.488837	0.221762	2.20433	0.0275009	0.0875831
Gar1	995.364	1.07196	0.486433	2.20372	0.0275438	0.0877033
Diras1	13.6866	-2.31298	1.04964	-2.20359	0.0275532	0.0877168
Pdk3	3423.22	1.12814	0.512002	2.2034	0.0275668	0.0877434
Atp5c1	29138.9	0.475694	0.215933	2.20297	0.0275965	0.0877925
Edn2	5.5199	-2.87718	1.30615	-2.2028	0.0276087	0.0877925
Gm6276	19.6635	-1.93419	0.878077	-2.20275	0.0276122	0.0877925
Hist1h4h	59.261	0.912293	0.414145	2.20283	0.0276065	0.0877925
SNORD73	25.2696	-1.62708	0.738616	-2.20288	0.0276032	0.0877925
Zfp318	204.465	-0.620335	0.28162	-2.20274	0.0276132	0.0877925
Slamf1	336.064	1.06894	0.485312	2.20258	0.0276244	0.0878115
Shisa7	17.7902	-2.08872	0.948735	-2.20158	0.0276949	0.0880194
Hoxa4	9.2997	2.08893	0.948946	2.20131	0.0277138	0.0880629
Gm12824	18.7036	-1.91345	0.869524	-2.20057	0.0277666	0.088214
Gm6397	15.0166	-1.76973	0.804448	-2.19993	0.0278116	0.0883405
Zfp560	639.515	0.584433	0.265765	2.19906	0.0278734	0.0885204
Fam169b	18.1703	-1.70517	0.775487	-2.19884	0.0278891	0.0885537
Glis2	32.4089	-1.79318	0.815546	-2.19875	0.0278957	0.088558
Rabep2	1160.92	0.540356	0.245776	2.19857	0.0279084	0.0885817
Pcif1	5032.59	0.51439	0.234028	2.19798	0.0279502	0.0886978
B930082K07Rik	13.0444	-1.9517	0.88799	-2.19788	0.0279577	0.0887051
A730011C13Rik	23.884	-1.67505	0.762295	-2.19738	0.0279933	0.0887931
Caskin1	50.055	-1.19929	0.545828	-2.1972	0.0280064	0.0887931
Gm13652	13.6402	-2.3017	1.04751	-2.19731	0.0279981	0.0887931
Pkmyt1	702.387	1.16125	0.528513	2.19721	0.0280055	0.0887931
Btg2	834.027	-1.0037	0.456835	-2.19707	0.0280154	0.0888053
Ube4b	1739.86	0.870843	0.396387	2.19695	0.0280239	0.0888155
Rspo4	8.99754	-2.52912	1.15145	-2.19646	0.028059	0.0888908
Sugt1	2815.95	0.648806	0.295395	2.1964	0.0280633	0.0888908
Usp39	2266.24	0.774506	0.352612	2.19648	0.0280574	0.0888908
Dnahc8	1219.55	-0.667312	0.303863	-2.1961	0.0280849	0.0889426
Acss2	3124.45	0.926028	0.421699	2.19595	0.0280959	0.0889607
Acaa2	17438.1	0.527897	0.240472	2.19525	0.0281456	0.0890848
Hoxa7	93.9817	0.944065	0.430042	2.19528	0.0281433	0.0890848
Cox4i1	29912.3	0.627132	0.285718	2.19493	0.0281687	0.0891315
Pter	814.136	0.617551	0.281357	2.1949	0.0281708	0.0891315
Fam169a	66.9747	-1.37449	0.626367	-2.19439	0.0282076	0.0892311
Dpp9	2627.74	0.717143	0.326972	2.19328	0.028287	0.089449
Thrb	62.6297	-1.25753	0.573354	-2.19329	0.0282866	0.089449
Tdrd6	15.2989	-1.91539	0.873394	-2.19305	0.0283041	0.0894865
Gm17554	21.8889	-2.09082	0.953509	-2.19276	0.0283245	0.0895343
Gm10390	30.585	-1.80101	0.821652	-2.19193	0.0283843	0.0897065
Gabpb1	2453.03	0.898868	0.410233	2.19112	0.0284433	0.0898763
Ece1	708.083	0.617104	0.281735	2.19037	0.0284975	0.0900142
Kremen1	67.4464	-1.27591	0.582498	-2.19042	0.028494	0.0900142
Rarb	20.9607	-1.50975	0.689332	-2.19016	0.0285126	0.090045
Gm10036	97.0011	0.934523	0.426774	2.18974	0.0285433	0.0901252
Cdipt	5745.75	0.50035	0.228541	2.18932	0.0285733	0.0901689
Prkca	84.3638	-0.961315	0.439094	-2.18932	0.0285739	0.0901689
Rpl3l	14.768	-2.108	0.962841	-2.18936	0.028571	0.0901689
Tbrg1	10255.8	0.477915	0.2183	2.18925	0.0285784	0.0901689
Apc2	64.0862	-1.27737	0.583491	-2.18918	0.0285838	0.0901694
Cdan1	520.813	-0.614143	0.280587	-2.18878	0.0286129	0.0902442
F13a1	31.9448	-1.90896	0.87223	-2.1886	0.028626	0.0902522
Gm5054	6.15571	-2.69267	1.23031	-2.1886	0.0286259	0.0902522
Cklf	967.154	0.507731	0.232008	2.18842	0.0286391	0.0902768
Gm12250	201.78	-1.24887	0.570783	-2.18799	0.02867	0.0903572
Mt1	24640.5	0.590626	0.269977	2.18769	0.0286919	0.0904097
Pcyox1l	1394.15	0.663943	0.303519	2.18749	0.028707	0.0904405
Myom1	70.7438	-1.67274	0.764779	-2.18723	0.0287261	0.0904837
2810002N01Rik	1916.42	0.453502	0.207389	2.18672	0.0287627	0.0905152
BC051077	10.0583	-2.46278	1.12612	-2.18695	0.0287461	0.0905152
Chmp2b	1344.68	0.77272	0.353347	2.18686	0.0287528	0.0905152
Stk16	7141.24	0.538018	0.246037	2.18674	0.0287618	0.0905152
Zfp677	386.483	0.952174	0.435418	2.1868	0.028757	0.0905152
Papd5	454.464	-0.604082	0.276266	-2.18659	0.0287724	0.0905287
1810009A15Rik	5713.19	0.544501	0.249056	2.18626	0.0287969	0.0905625
6330527O06Rik	12.4499	-2.38834	1.09239	-2.18634	0.0287906	0.0905625
Arhgap26	193.415	-0.773825	0.353955	-2.18623	0.0287991	0.0905625
Gm6863	214.143	0.678527	0.31042	2.18584	0.0288275	0.0906321
Hmgb1	44502.4	0.529001	0.24202	2.18578	0.0288319	0.0906321
Pard6b	40.3118	-1.09161	0.499443	-2.18565	0.0288414	0.0906453
Car8	22.8117	-1.44466	0.661059	-2.18537	0.028862	0.0906764
Chmp2a	5081.84	0.573074	0.262228	2.1854	0.0288595	0.0906764
9330154K18Rik	7.82509	-2.37295	1.08608	-2.18489	0.0288971	0.0907027
Gm4485	10.9504	-2.30464	1.05479	-2.18493	0.028894	0.0907027
Ndufa13	6898.13	0.623582	0.285391	2.18501	0.0288881	0.0907027
Sf3b4	9930.79	0.479938	0.219661	2.1849	0.0288959	0.0907027
Tmem59	7961.24	0.519537	0.237766	2.18508	0.0288833	0.0907027
Erp27	18.2924	-1.74089	0.79685	-2.18472	0.0289094	0.0907245
1500026H17Rik	26.6902	-2.0706	0.948013	-2.18414	0.0289517	0.0908406
Tomm34	4792.45	0.470472	0.215412	2.18405	0.0289583	0.0908445
Rnf150	25.3642	-1.36008	0.622806	-2.18379	0.0289777	0.0908884
Sult1a1	10.5933	-2.06098	0.943821	-2.18366	0.0289873	0.090902
Hcn3	74.3751	-1.20147	0.550424	-2.18281	0.02905	0.0910816
Esyt2	842.107	-0.667871	0.305988	-2.18267	0.0290601	0.0910966
D2Wsu81e	4908.8	0.515639	0.236318	2.18198	0.0291113	0.0912233
Gamt	90.1992	0.757538	0.347169	2.18205	0.0291061	0.0912233
Krt24	12.7779	-2.44182	1.11914	-2.18188	0.0291187	0.0912297
Mavs	3839.54	0.590875	0.270831	2.18171	0.0291307	0.0912504
Hmgcl	8639.83	0.508535	0.233129	2.18135	0.0291579	0.0913186
Btf3	11111.5	0.507081	0.232484	2.18115	0.0291727	0.0913481
Ptcd1	1897.35	0.614012	0.281579	2.1806	0.029213	0.0914576
1810006K21Rik	5555.45	0.556598	0.255285	2.1803	0.0292349	0.0914875
Gm13830	45.967	-1.38396	0.634771	-2.18025	0.0292387	0.0914875
Psmc5	16424	0.474731	0.217737	2.1803	0.0292355	0.0914875
Gm11949	13.5848	-2.09714	0.962015	-2.17995	0.0292612	0.0915411
Dgkd	989.753	0.542653	0.248976	2.17954	0.0292913	0.0916037
Gm10557	459.075	-0.665949	0.305563	-2.17942	0.0293005	0.0916037
Ism1	9.65392	-2.0931	0.960439	-2.17932	0.0293082	0.0916037
Rnps1	11194.8	0.445439	0.204391	2.17935	0.0293059	0.0916037
Scrn2	1371.08	0.608363	0.279136	2.17945	0.0292984	0.0916037
Plekhb1	24.9302	-1.64915	0.756886	-2.17886	0.0293422	0.091693
Exosc4	4992.88	0.481549	0.221027	2.17869	0.0293545	0.0917146
Igf2r	628.546	-0.595712	0.273461	-2.17842	0.029375	0.0917616
P4hb	31706.8	0.550855	0.252883	2.1783	0.0293838	0.0917722
Gm5617	239.879	0.690506	0.317033	2.17803	0.0294038	0.091818
Wnk1	877.495	-0.635062	0.291645	-2.17752	0.029442	0.0919203
Folr1	229.214	-0.847454	0.389212	-2.17736	0.0294539	0.0919226
Gm12764	9.72557	-2.43198	1.11694	-2.17736	0.0294536	0.0919226
Nif3l1	6080.34	0.542471	0.249149	2.17729	0.029459	0.0919226
Tspan18	26.0749	-1.63666	0.751776	-2.17705	0.0294767	0.0919609
Kdm6b	110.601	-0.72373	0.332504	-2.1766	0.0295102	0.0920487
Myl4	101.313	-0.79351	0.364653	-2.17607	0.0295499	0.0921554
Sf3b2	21861.6	0.449282	0.206506	2.17563	0.0295826	0.0922405
Imp3	862.601	0.676636	0.311054	2.1753	0.0296078	0.0923021
Marcks	36.2037	1.37117	0.630407	2.17505	0.0296263	0.0923429
Rab5b	1312.68	0.560005	0.257499	2.17478	0.0296464	0.0923751
Tex21	104.885	-1.03056	0.47387	-2.17477	0.0296475	0.0923751
Card6	121.337	-0.989484	0.455117	-2.17413	0.0296953	0.0924902
Ccdc12	3826.95	0.525546	0.241722	2.17417	0.0296921	0.0924902
A1cf	9.88274	-2.18815	1.00657	-2.17386	0.0297154	0.0925357
Mrpl15	8303.71	0.590618	0.271709	2.17372	0.0297265	0.0925533
Zfp329	508.933	-0.662247	0.304678	-2.17359	0.0297358	0.0925652
Jmjd8	753.274	0.545007	0.250763	2.1734	0.0297503	0.0925936
Ccz1	1819.18	1.09448	0.503684	2.17295	0.0297842	0.0926819
Il5	6.97312	-2.36701	1.08946	-2.17264	0.0298074	0.0927371
Bola2	3581.9	0.681219	0.31356	2.17253	0.0298157	0.0927461
Oxr1	1195.22	0.756912	0.348522	2.17177	0.0298727	0.0929063
BX530725.1	8.05278	-2.44262	1.12486	-2.17149	0.0298943	0.0929565
Pin1	9231.67	0.465402	0.21435	2.17122	0.0299144	0.0930019
Nlrc4	21.2122	-1.75717	0.809403	-2.17095	0.0299352	0.0930494
Cfdp1	10796.6	0.450244	0.207404	2.17085	0.0299422	0.0930541
Il17ra	831.62	0.555887	0.256077	2.17078	0.0299477	0.0930543
6430562O15Rik	24.6992	-1.32277	0.609419	-2.17055	0.0299652	0.0930917
Rbm20	104.452	-0.818098	0.376984	-2.17011	0.0299982	0.0931772
Gm11602	21.1187	-1.5605	0.719118	-2.17002	0.0300056	0.0931832
Bcl10	1284.23	0.555966	0.256256	2.16958	0.0300391	0.0932529
Cd86	18.7107	-1.89783	0.874736	-2.16961	0.0300366	0.0932529
Acot2	263.46	0.750778	0.346165	2.16884	0.0300948	0.0934088
Derl1	7835.22	1.08984	0.50267	2.1681	0.0301512	0.0935669
Aars	15520.1	0.54647	0.252126	2.16745	0.0302008	0.0936997
BC048355	3897.15	0.502035	0.231631	2.16739	0.030205	0.0936997
Gm17629	12.3944	-1.86176	0.859043	-2.16724	0.0302163	0.0937176
Inpp4a	126.052	-0.889179	0.410296	-2.16716	0.0302224	0.0937191
Cbfb	199.844	0.956224	0.441297	2.16685	0.0302463	0.0937762
4930473A02Rik	14.3357	-1.8343	0.846671	-2.16648	0.0302745	0.0938464
Mycbpap	17.6598	-1.70891	0.789028	-2.16584	0.0303233	0.0939807
Rasal1	21.1927	-1.63819	0.756438	-2.16567	0.0303367	0.094005
Gm17660	6.57791	-2.8251	1.30458	-2.16553	0.0303474	0.0940211
Atp5b	169510	0.439841	0.203129	2.16533	0.0303624	0.0940504
Gm11365	7.63249	-2.46017	1.13682	-2.16408	0.0304579	0.0943289
Mtmr11	19.2417	-1.78692	0.825918	-2.16355	0.0304988	0.0944383
Gm18737	9.01958	-2.42826	1.12242	-2.16342	0.0305086	0.0944514
Med11	941.335	0.588437	0.272022	2.1632	0.030526	0.0944881
Espnl	24.2088	-1.44042	0.665959	-2.16292	0.0305471	0.0945247
Prdm9	75.6861	-0.962776	0.445132	-2.1629	0.030549	0.0945247
Elmod3	1638.17	0.4779	0.221065	2.1618	0.0306333	0.0947686
Asl	2149.83	0.499418	0.231061	2.16142	0.0306632	0.0948438
Sctr	13.9669	-2.43166	1.12517	-2.16115	0.0306834	0.0948889
Macf1	1457.95	-0.526389	0.243624	-2.16066	0.0307212	0.0949886
Gm11634	17.0884	-2.06529	0.955911	-2.16055	0.0307302	0.0949989
Tsc22d2	291.812	-0.787736	0.364698	-2.15997	0.0307753	0.0951212
Rpl3-ps1	809.868	0.560391	0.259533	2.15923	0.0308323	0.0952798
A230004M16Rik	6.43569	-2.7601	1.27834	-2.15914	0.0308396	0.0952852
4931414P19Rik	348.041	0.678083	0.314092	2.15886	0.0308607	0.0953156
Lrrc8b	245.985	-0.807269	0.373922	-2.15893	0.0308559	0.0953156
Slc25a20	1645.74	0.75349	0.349071	2.15856	0.0308847	0.0953724
BC018242	16.2905	-1.75213	0.811821	-2.15828	0.0309063	0.0954218
Chaf1b	11830.6	0.519115	0.24054	2.15812	0.0309184	0.095441
Eif2c2	830.527	-0.624807	0.289524	-2.15805	0.0309238	0.095441
Thap7	2921.3	0.514652	0.238491	2.15795	0.0309319	0.0954487
3110082I17Rik	4577.55	0.533904	0.247454	2.15759	0.0309598	0.0955002
Rtl1	10.3063	-2.55897	1.18603	-2.1576	0.0309588	0.0955002
Gcm1	7.86336	-2.81494	1.30502	-2.15701	0.0310052	0.0955896
Hn1	20832.8	0.470707	0.218217	2.15706	0.0310008	0.0955896
Kat2b	307.215	-0.804475	0.37296	-2.157	0.0310057	0.0955896
Bcl2l1	764.548	0.572778	0.265562	2.15685	0.0310174	0.0956082
Tmem120a	1246.52	0.756013	0.350591	2.15639	0.0310529	0.0957003
Mob2	4053.86	0.509601	0.23633	2.15631	0.0310596	0.0957036
Pdxk	3067.69	0.669011	0.310278	2.15617	0.0310707	0.0957207
Cbara1	2649.1	0.450151	0.20879	2.156	0.0310838	0.0957435
Rab3d	738.978	0.683901	0.317226	2.15588	0.0310931	0.0957547
Adamts10	361.204	0.754974	0.350226	2.15567	0.0311092	0.0957869
Nkiras2	409.068	0.599433	0.278117	2.15533	0.0311363	0.0958529
Gm13384	7.5619	-2.47277	1.14736	-2.15518	0.031148	0.0958718
Psmd6	17804.2	0.511332	0.237271	2.15506	0.0311574	0.0958833
Gm17401	25.1191	-1.60423	0.744444	-2.15494	0.0311668	0.0958949
Car14	18.8448	-2.07759	0.964301	-2.1545	0.031201	0.0959653
H2-T22	758.476	0.742854	0.34478	2.15457	0.0311954	0.0959653
Mkl1	479.498	0.816125	0.378875	2.15407	0.0312345	0.096051
Mapkapk5	881.528	0.815498	0.37863	2.15381	0.0312548	0.096096
Gm10075	7600.57	0.577874	0.268348	2.15345	0.0312834	0.0961665
Alkbh7	1406.55	0.613907	0.285139	2.15301	0.0313182	0.0962073
Gm17549	41.8889	-1.04818	0.486799	-2.1532	0.0313029	0.0962073
Gm7251	11.5608	-2.36945	1.10054	-2.15299	0.0313194	0.0962073
Slc10a3	2269.9	0.573456	0.266346	2.15305	0.0313145	0.0962073
Cetn2	3496.02	0.626963	0.291241	2.15273	0.0313401	0.0962362
Thy1	13.512	-2.13458	0.991569	-2.15273	0.0313401	0.0962362
1700006J14Rik	1434.13	0.598217	0.277929	2.15241	0.0313651	0.0962607
Snx15	2003.88	0.451823	0.209909	2.15247	0.0313605	0.0962607
Zfp939	75.3701	-0.998029	0.463657	-2.15251	0.0313568	0.0962607
Atad2b	185.82	-0.757635	0.352051	-2.15206	0.0313925	0.0963275
Cyp4f17	111.553	-1.04415	0.485207	-2.15198	0.031399	0.09633
Atp5j2	8524.68	0.642372	0.298547	2.15166	0.0314239	0.0963889
Dtwd1	2857.08	0.587582	0.273144	2.15118	0.0314617	0.0964874
Pik3cb	339.217	-0.729306	0.339132	-2.15051	0.0315153	0.0966343
Rtkn	23.3597	-1.42236	0.661454	-2.15035	0.0315277	0.0966549
Setmar	229.69	0.600047	0.279109	2.14987	0.0315659	0.0967545
AI316807	66.6226	0.946531	0.440302	2.14973	0.0315766	0.0967699
E2f8	4268.8	0.493762	0.229709	2.14951	0.0315937	0.0968049
Pax3	15.1051	-1.94544	0.905118	-2.14938	0.0316042	0.0968195
Hsd17b4	5244.29	0.52336	0.243508	2.14926	0.0316141	0.0968325
Rev3l	664.943	-0.571564	0.265982	-2.14888	0.0316436	0.0969053
6230427J02Rik	2070.02	0.502487	0.233859	2.14868	0.0316601	0.0969117
Ndrg2	460.274	0.641553	0.298585	2.14864	0.0316628	0.0969117
Slc5a8	30.5046	-1.32853	0.618276	-2.14877	0.0316526	0.0969117
Tspyl5	25.565	-1.46812	0.683412	-2.14822	0.0316966	0.0969977
Tcf7l1	28.7306	-1.79856	0.837286	-2.14809	0.0317068	0.0970115
Pgm3	1129.1	0.580585	0.270309	2.14785	0.0317256	0.0970513
Mybpc3	97.1914	-1.18824	0.553367	-2.14728	0.0317708	0.097172
Masp2	51.2084	-1.75288	0.816387	-2.14712	0.031784	0.0971951
Gm8213	19.9055	-1.89811	0.884111	-2.14692	0.0317997	0.0972257
Gemin5	7178.88	1.0551	0.491468	2.14683	0.0318072	0.0972297
Ppfibp1	179.884	-0.860324	0.400755	-2.14676	0.0318125	0.0972297
Klhl34	14.4529	-2.27451	1.05956	-2.14667	0.0318198	0.0972346
Rhbdl1	36.9964	-1.07383	0.500339	-2.14619	0.0318575	0.0973321
Wdr53	1122.09	0.472607	0.220282	2.14547	0.0319156	0.0974923
Gm14567	152.532	0.717518	0.334451	2.14536	0.0319242	0.0975008
Ftl1	61340.5	0.612618	0.285576	2.1452	0.0319367	0.0975131
Nav1	134.044	-1.14226	0.532492	-2.14513	0.0319428	0.0975131
Nutf2	7026.69	0.435183	0.202874	2.14509	0.0319454	0.0975131
Carkd	3539.84	0.493479	0.23008	2.14482	0.0319674	0.0975626
Hesx1	17.2452	-2.03939	0.950938	-2.14461	0.0319843	0.0975905
Klhdc3	15429.9	0.467962	0.218209	2.14456	0.031988	0.0975905
E2f3	1025.24	0.718798	0.33522	2.14426	0.0320124	0.0976057
Fto	6053.9	0.449578	0.209671	2.14421	0.032016	0.0976057
Gm9613	7.7039	-2.30489	1.07488	-2.14433	0.0320067	0.0976057
Nxt2	286.089	0.866602	0.404124	2.1444	0.0320012	0.0976057
Cenpe	4705.31	-0.530661	0.247533	-2.1438	0.0320488	0.0976883
Ftl2	1529.07	0.590612	0.275526	2.14358	0.0320664	0.0977067
Rhobtb3	148.376	-0.922765	0.430469	-2.14363	0.0320629	0.0977067
P2rx5	21.6758	-1.67412	0.781219	-2.14295	0.0321168	0.0978428
Dnajb12	1481.3	0.52495	0.244986	2.14278	0.032131	0.0978684
Mterfd3	434.182	0.693955	0.323869	2.1427	0.0321369	0.0978688
Mrpl21	4380.54	0.460052	0.214771	2.14205	0.0321891	0.0980102
Gm11703	11.6906	-2.20674	1.03037	-2.14169	0.0322184	0.0980642
Pim2	551.406	0.556159	0.259682	2.14169	0.0322182	0.0980642
Omd	15.0393	-2.08162	0.97204	-2.1415	0.0322338	0.0980936
Nars	24493.3	0.575604	0.268806	2.14133	0.0322472	0.0981167
Ttc32	489.796	0.573488	0.267833	2.14122	0.0322563	0.0981269
Lass5	325.517	0.865461	0.404238	2.14097	0.0322764	0.0981705
Abcf1	17682.3	0.473235	0.221124	2.14014	0.0323437	0.0983576
Idh3a	23465.4	0.508707	0.237717	2.13997	0.0323571	0.0983807
Rpsa-ps5	17.4508	-1.65001	0.771115	-2.13977	0.0323732	0.0984121
Dera	4720.7	0.536567	0.250782	2.13958	0.032389	0.0984423
Capzb	18324.1	0.49085	0.229423	2.13949	0.0323956	0.098445
Fam101a	16.6422	-1.79074	0.837067	-2.1393	0.0324114	0.0984576
Nudt16	594.248	0.936806	0.437898	2.13932	0.0324094	0.0984576
Ap1m1	14485.5	0.466998	0.21834	2.13886	0.0324474	0.0985331
Atp5g3	16260.5	0.473786	0.221522	2.13878	0.0324537	0.0985331
BC051142	45.8866	-1.42716	0.667271	-2.13881	0.0324513	0.0985331
Mrps16	6154.78	0.538937	0.252017	2.13849	0.0324769	0.0985861
Tagln2	16769.6	0.658478	0.307941	2.13833	0.0324904	0.0986093
Acsm3	19.7419	-1.62643	0.760785	-2.13783	0.0325307	0.0986734
Arhgap42	18.1721	-1.99723	0.934194	-2.13792	0.0325231	0.0986734
C030006K11Rik	408.635	0.662516	0.309919	2.13771	0.0325405	0.0986734
Lsm3	2114.59	0.661698	0.309515	2.13786	0.0325283	0.0986734
Phf14	1551.01	0.512248	0.239622	2.13773	0.0325388	0.0986734
Eng	8432.63	0.49024	0.229347	2.13754	0.0325538	0.0986959
Srebf2	5086.87	0.561808	0.262868	2.13723	0.0325796	0.0987566
Golgb1	1287.51	-0.483408	0.226222	-2.13687	0.0326085	0.0988192
Pgk1	7289.23	0.481266	0.225224	2.13683	0.0326119	0.0988192
Cope	15736.9	0.560412	0.262299	2.13654	0.0326357	0.0988736
Taf6	6302.34	0.528487	0.247381	2.13633	0.0326523	0.0989064
Spocd1	11.2424	-2.01058	0.941244	-2.13609	0.0326718	0.0989479
Gimap4	9.93894	-1.9645	0.919721	-2.13597	0.0326821	0.0989537
Klk7	14.6433	-2.18086	1.02104	-2.13593	0.0326854	0.0989537
Il17rb	27.7511	-1.49033	0.697795	-2.13577	0.0326979	0.0989737
Ddx59	931.015	0.675031	0.316181	2.13495	0.0327648	0.0991586
Txn2	21577	0.449967	0.210797	2.1346	0.0327935	0.0992279
Pex13	1346.02	1.08048	0.506204	2.13447	0.0328042	0.0992424
Ecscr	10.6674	-1.85886	0.871025	-2.13411	0.0328337	0.0993141
Entpd3	24.0605	-1.59476	0.74737	-2.13383	0.0328568	0.0993664
Map3k10	60.8974	-1.21447	0.569219	-2.13358	0.0328772	0.0994102
Gm9918	8.35713	-2.46591	1.15588	-2.13336	0.0328953	0.0994472
Rab8a	9055.05	0.466435	0.218698	2.13278	0.0329425	0.0995721
Acvr2a	50.0519	-1.1934	0.559583	-2.13266	0.0329529	0.0995858
2310003L22Rik	558.069	0.60352	0.283036	2.13231	0.0329815	0.0995859
Chdh	45.6813	-1.71268	0.803206	-2.1323	0.0329822	0.0995859
Clstn1	6693.15	0.602506	0.282542	2.13245	0.0329701	0.0995859
Myst1	2392.45	0.518065	0.242958	2.13232	0.0329802	0.0995859
Sec16b	34.773	-1.61	0.755033	-2.13235	0.0329779	0.0995859
Eif2c3	385.91	-0.746431	0.350091	-2.1321	0.0329984	0.0995993
Ube2b	2947.53	0.698783	0.327734	2.13217	0.0329933	0.0995993
Elac2	5962.37	1.08073	0.506948	2.13183	0.0330208	0.0996492
1810031K17Rik	7297.22	0.478484	0.224478	2.13154	0.0330449	0.0996699
3110001I22Rik	377.223	0.586672	0.275267	2.13129	0.0330656	0.0996699
Aff1	1066.91	0.531331	0.249256	2.13166	0.0330345	0.0996699
C030013D06Rik	10.0262	-1.99762	0.937224	-2.13142	0.0330546	0.0996699
Dcp1b	1264.32	0.518157	0.243124	2.13125	0.0330687	0.0996699
Ptprs	868.074	0.700326	0.328579	2.13138	0.0330581	0.0996699
Rag1	19.5155	-1.85679	0.871162	-2.1314	0.0330563	0.0996699
6330503K22Rik	1690.48	-0.709458	0.332932	-2.13094	0.0330942	0.0997045
D17H6S56E-3	28.5886	-1.40451	0.659119	-2.13089	0.0330978	0.0997045
Esr1	105.13	-0.857771	0.402525	-2.13097	0.0330913	0.0997045
Crot	2175.56	0.706837	0.331762	2.13055	0.033126	0.0997717
Ncdn	4198.67	0.5183	0.243288	2.1304	0.0331385	0.0997915
Fam107b	4093.16	0.730398	0.342912	2.12998	0.0331729	0.0998775
Gm16799	12.0208	-2.15855	1.01352	-2.12975	0.0331926	0.0999191
Rtkn2	127.64	-0.673319	0.316171	-2.12961	0.0332042	0.0999363
Med7	628.83	0.848111	0.398357	2.12902	0.0332523	0.100063
Slc39a2	11.7851	-2.26483	1.06387	-2.12886	0.0332657	0.100086
Ngfrap1	8316.03	0.537829	0.252694	2.12838	0.0333058	0.100189
Deb1	1593.82	0.577477	0.271337	2.12827	0.033315	0.100199
Fbrsl1	58.0788	-1.20247	0.565091	-2.12793	0.0333429	0.100265
Adrbk1	1460.39	0.579566	0.272441	2.12731	0.0333944	0.100366
Kcng4	20.1369	-2.45788	1.15537	-2.12736	0.0333905	0.100366
Zfp341	151.981	-0.930456	0.437368	-2.1274	0.033387	0.100366
Itgb5	23.1932	-1.70747	0.802845	-2.12677	0.0334392	0.100483
Nagpa	652.013	0.88196	0.414758	2.12644	0.0334665	0.100523
Sbno2	2670.75	0.519467	0.244281	2.12651	0.0334608	0.100523
Snord7	26.8022	-1.21336	0.570618	-2.1264	0.0334701	0.100523
Snx22	186.074	-1.09957	0.517152	-2.12619	0.0334871	0.100556
Thtpa	1010.87	0.512217	0.240929	2.12601	0.0335024	0.100584
Srsf7	37397.7	0.554719	0.260929	2.12594	0.0335084	0.100584
4921528I01Rik	8.16597	-2.21514	1.04208	-2.12569	0.0335293	0.100629
Bin3	3129.87	0.460658	0.216725	2.12554	0.0335418	0.100649
Map3k2	158.216	-0.674391	0.317315	-2.12531	0.0335611	0.100689
Zfp85-rs1	275.23	1.13987	0.536373	2.12514	0.0335752	0.100714
Ubqln4	5754.82	0.594881	0.279944	2.125	0.0335867	0.10073
Rbm33	999.745	-0.516418	0.243066	-2.1246	0.0336199	0.100812
Sdhd	33715.8	0.451327	0.212445	2.12444	0.0336332	0.100834
Gm2788	39.5154	0.989617	0.465849	2.12433	0.0336425	0.100844
Coq10a	113.796	-0.793719	0.3737	-2.12395	0.0336744	0.100922
Apom	24.4394	-1.34647	0.634037	-2.12365	0.0336998	0.100981
Gsta4	175.957	0.686015	0.323105	2.12319	0.0337377	0.101076
Mcph1	1857.81	0.645367	0.304018	2.12279	0.0337713	0.101159
2310033P09Rik	1128.44	0.649111	0.305845	2.12235	0.0338079	0.101251
Pik3r5	37.1744	-1.46203	0.688896	-2.12228	0.0338145	0.101253
Gm13126	53.6896	-1.51729	0.715025	-2.122	0.0338374	0.101302
Igkc	20.2541	1.63638	0.77117	2.12194	0.0338429	0.101302
Hist1h2bk	25.8148	1.2759	0.601498	2.12121	0.0339044	0.101468
BC042782	28.6086	-1.84202	0.868554	-2.12079	0.0339396	0.101556
Rhebl1	521.32	0.619788	0.292332	2.12015	0.0339932	0.101698
Bckdk	12183.5	0.443844	0.209356	2.12005	0.034002	0.101707
Atg2b	1610.21	-0.514367	0.242637	-2.11991	0.0340137	0.101723
Snord16a	12.537	-1.69926	0.801599	-2.11984	0.0340195	0.101723
Arpc2	12989.1	0.667102	0.314722	2.11965	0.0340352	0.101752
Abi2	448.675	-0.895465	0.42248	-2.11954	0.0340445	0.101762
AL928557.1	6.99468	-2.33812	1.10329	-2.11923	0.034071	0.101812
Mkrn1	5273.24	1.03924	0.490389	2.1192	0.0340732	0.101812
Adck4	1009.16	0.591843	0.279295	2.11906	0.0340856	0.101827
Wbp5	4523.52	0.505449	0.238532	2.119	0.0340903	0.101827
Osbpl1a	1493.3	0.894383	0.422179	2.11849	0.0341332	0.101937
Tlr4	18.2796	1.68175	0.79391	2.11832	0.0341481	0.101964
2400001E08Rik	4747.88	0.513573	0.242488	2.11793	0.0341807	0.102043
Calr	37109.7	0.535706	0.252954	2.1178	0.0341923	0.10206
Mpzl3	34.3714	-1.24341	0.587168	-2.11764	0.0342053	0.102081
Gm7324	283.617	0.561994	0.265418	2.11739	0.034227	0.102128
1110001A16Rik	220.83	0.596901	0.281924	2.11724	0.0342397	0.102148
Bcap31	16132.6	0.454766	0.214821	2.11695	0.0342641	0.102202
Ociad2	209.81	0.697953	0.329714	2.11685	0.0342729	0.102204
Sec61a1	23878.6	0.552545	0.261028	2.1168	0.0342766	0.102204
0610040F04Rik	10.0243	-2.34904	1.11007	-2.11612	0.0343342	0.102358
Ache	951.655	-0.804034	0.380006	-2.11584	0.0343581	0.102393
Gm11663	4.47284	3.06305	1.44763	2.1159	0.0343531	0.102393
Cnn1	11.4989	-2.26642	1.07124	-2.11571	0.0343698	0.10241
Nadk	14140.9	0.770778	0.364362	2.11542	0.0343945	0.102466
Lyrm4	2764.11	0.513216	0.242639	2.11514	0.0344182	0.102518
Cetn1	6.69013	-2.47838	1.17197	-2.11471	0.0344544	0.102536
Gata3	160.338	-0.802214	0.379326	-2.11484	0.0344436	0.102536
Mettl5	1517.88	0.606304	0.286699	2.11478	0.0344491	0.102536
Nsfl1c	8360.55	0.478053	0.226051	2.1148	0.0344471	0.102536
Vps13b	1211.66	-0.613147	0.289939	-2.11474	0.034452	0.102536
Nfu1	5247.37	0.455661	0.215505	2.11438	0.0344825	0.102601
Gm6136	224.303	0.617962	0.29229	2.11421	0.0344976	0.102629
Slc44a2	3080.17	0.492622	0.233016	2.11412	0.0345054	0.102634
D930015E06Rik	2119.58	0.805235	0.380969	2.11365	0.0345454	0.102735
Nkapl	23.2484	-1.52588	0.72195	-2.11356	0.0345532	0.10274
Tmem61	13.3244	-2.13252	1.00903	-2.11345	0.0345625	0.10275
Ccdc72	6689.94	0.473402	0.224015	2.11326	0.0345785	0.102769
H2-Ab1	1325.86	0.699945	0.331221	2.11323	0.0345812	0.102769
2310058D17Rik	89.6937	-0.758162	0.358782	-2.11316	0.0345873	0.102769
5730409E04Rik	14.3277	-1.96369	0.929439	-2.11277	0.0346202	0.102831
Pgp	437.535	0.72892	0.345003	2.11279	0.0346186	0.102831
Ccdc21	3334.63	0.512376	0.24253	2.11263	0.0346324	0.102849
Klf6	818.252	0.916665	0.43418	2.11126	0.0347503	0.10317
Laptm5	5299.68	1.07034	0.506974	2.11123	0.0347525	0.10317
Zfp512	2582.33	0.592662	0.280743	2.11104	0.0347685	0.103181
Zgpat	1877.71	0.765371	0.362546	2.1111	0.0347638	0.103181
BC024659	1132.94	0.587595	0.278356	2.11095	0.034777	0.103189
Cops7a	8299.92	0.495896	0.234959	2.11057	0.0348097	0.103268
Fbxw4	69.68	-1.19379	0.565698	-2.1103	0.0348329	0.103282
H2afj	3653.33	1.8899	0.895549	2.11032	0.0348307	0.103282
Pcsk1	7.2999	-2.49277	1.18119	-2.11038	0.0348252	0.103282
Gja8	17.9044	-2.03929	0.966628	-2.10969	0.034885	0.103419
Ech1	9535.15	0.485222	0.230009	2.10958	0.0348948	0.10343
A730046J19Rik	61.2035	1.20388	0.570776	2.1092	0.0349269	0.103507
Rnf103	52.8436	0.951609	0.4512	2.10906	0.0349393	0.10351
Sgta	9811.66	0.51565	0.244494	2.10905	0.0349402	0.10351
Hdac3	10777.2	0.482297	0.228689	2.10896	0.0349478	0.103514
Ogn	15.6671	-1.7984	0.852776	-2.10887	0.0349554	0.103519
Gpr182	19.1445	-1.80463	0.855849	-2.10858	0.034981	0.103577
Tapt1	1223.26	-0.694847	0.329629	-2.10797	0.0350337	0.103715
Cdkn2d	139.059	0.852231	0.404331	2.10775	0.0350522	0.103751
Rpl13-ps1	47.2633	1.12198	0.532331	2.10768	0.0350588	0.103753
Syngap1	12.8912	-1.99052	0.944613	-2.10724	0.0350971	0.103848
Fam119b	30.3129	-1.46174	0.693768	-2.10696	0.0351207	0.1039
Arhgef10l	61.4188	-1.41623	0.672223	-2.10678	0.0351367	0.103908
Atp5d	20157	0.562887	0.267186	2.10672	0.0351417	0.103908
Gm11574	13.501	-1.76239	0.836543	-2.10676	0.0351386	0.103908
Csk	3123.64	0.511998	0.243122	2.10593	0.0352105	0.104093
Brwd3	213.991	-0.863771	0.410201	-2.10572	0.0352284	0.104128
Nup210	19225	0.677461	0.321819	2.1051	0.0352825	0.10427
Gstcd	322.118	0.86924	0.412958	2.10491	0.0352992	0.104301
Cox4i2	12.1835	-2.35054	1.11682	-2.10467	0.0353199	0.104325
Phlda2	454.014	0.760738	0.361441	2.10474	0.0353141	0.104325
Atp6v1g1	4821.73	0.496691	0.236023	2.10441	0.0353423	0.104374
Prdx4	4330.3	0.497972	0.236641	2.10433	0.0353493	0.104376
Dbx1	11.9553	-2.51893	1.19718	-2.10405	0.0353738	0.10443
Serpinb9	555.237	0.754109	0.358427	2.10394	0.0353839	0.104442
Bbip1	2416.09	0.530856	0.252374	2.10345	0.0354261	0.104547
Zfp277	1361.19	0.554531	0.263637	2.10339	0.0354318	0.104547
Arhgef10	95.5057	-1.06312	0.505555	-2.10287	0.0354771	0.104662
E330013P04Rik	15.8531	-2.05655	0.978021	-2.10277	0.0354858	0.10467
Stra13	3600.33	0.563892	0.268177	2.10268	0.0354935	0.104674
Med24	6871.62	0.483856	0.230156	2.10229	0.0355277	0.104739
Nudt2	954.102	0.487274	0.231775	2.10235	0.0355223	0.104739
Bad	2533.38	0.512806	0.243941	2.10218	0.0355378	0.104751
Atrx	4006.52	-0.613801	0.292081	-2.10148	0.0355991	0.104913
Trbc1	25.3922	-1.60949	0.765957	-2.10128	0.0356162	0.104945
2010007H12Rik	128.541	0.771499	0.367211	2.10097	0.0356436	0.105008
Gm11893	14.9696	1.65718	0.788799	2.10088	0.0356511	0.105011
Dnm2	10655.2	0.444433	0.211588	2.10047	0.0356879	0.10509
Tmem67	287.385	-0.622118	0.296195	-2.10037	0.0356963	0.10509
Zc3h18	4354.81	0.735971	0.350399	2.10038	0.0356956	0.10509
Rpa3	3288.72	0.473717	0.225584	2.09996	0.0357326	0.105179
Clec2d	28.5643	1.14803	0.546806	2.09952	0.0357712	0.105274
Gm13688	7.86999	-2.31019	1.1008	-2.09864	0.0358489	0.105484
Mgat4a	1197.83	-0.863339	0.411625	-2.09739	0.0359588	0.105789
Myoz3	5.50912	-2.87343	1.3702	-2.09708	0.0359862	0.105852
Mia1	22.4048	-1.35412	0.645825	-2.09674	0.036017	0.105924
Kcnip4	27.712	-1.18317	0.564359	-2.09648	0.0360399	0.105973
Foxh1	163.387	-0.798811	0.381084	-2.09616	0.0360682	0.106038
4930556N08Rik	25.9972	-1.24583	0.594477	-2.09568	0.036111	0.106145
Ifi203	108.608	1.02193	0.487737	2.09525	0.0361492	0.106239
Naa20	7575.9	0.559589	0.267085	2.09517	0.0361559	0.10624
Spns2	388.198	1.04709	0.499941	2.09442	0.0362228	0.106419
Gm3912	8.3128	-2.26617	1.08209	-2.09424	0.0362385	0.106433
Snord35a	8.08933	-2.41683	1.15405	-2.09422	0.0362403	0.106433
Rnf157	165.334	-1.05083	0.501862	-2.09386	0.0362726	0.10651
Tmem85	4376.61	0.570129	0.272298	2.09377	0.0362806	0.106515
Nfxl1	153.339	-0.699012	0.333875	-2.09363	0.0362928	0.106532
Synrg	395.683	-0.566821	0.27075	-2.09352	0.0363028	0.106543
Bysl	9665.85	0.535308	0.255729	2.09327	0.0363255	0.106591
Cmas	323.498	0.714787	0.34151	2.09302	0.0363473	0.106592
Mea1	2264.35	0.56612	0.270462	2.09316	0.036335	0.106592
Mxd4	690.797	0.834532	0.398729	2.09298	0.0363509	0.106592
Zbtb25	361.791	0.762094	0.364118	2.09298	0.0363506	0.106592
Mta3	2740.92	0.433332	0.20706	2.09279	0.0363682	0.106624
Tgif2	330.665	0.684816	0.327239	2.09271	0.0363749	0.106626
Angel1	603.378	0.674591	0.322474	2.09192	0.0364452	0.106795
Dock8	900.588	0.557353	0.266449	2.09178	0.0364579	0.106795
Psmb7	6149.78	0.41621	0.198968	2.09185	0.0364521	0.106795
Trp53inp2	84.6612	-0.84109	0.40207	-2.0919	0.0364475	0.106795
Ccdc101	2439.43	0.494658	0.23651	2.09149	0.0364842	0.106854
D10Jhu81e	3327.69	0.592162	0.283158	2.09127	0.0365036	0.106874
Med9	1443.54	1.91772	0.917008	2.09128	0.0365026	0.106874
Camsap3	43.9096	-1.55462	0.743509	-2.09092	0.0365351	0.106948
Ascl4	16.4592	-1.96137	0.938162	-2.09065	0.0365594	0.107
4930568K20Rik	19.6347	-1.75968	0.841901	-2.09012	0.0366068	0.10712
Gpr114	34.9604	-1.65336	0.791085	-2.08998	0.0366192	0.107138
Mnd1	316.737	0.616935	0.295207	2.08984	0.0366321	0.107158
Fbxl5	2476.65	0.721575	0.345313	2.08963	0.0366514	0.107187
Metrnl	27.9987	-1.78129	0.852461	-2.08959	0.0366549	0.107187
Cyb5r4	2427.7	1.1479	0.549443	2.0892	0.0366896	0.107252
Syt3	18.8529	-1.56986	0.751407	-2.08923	0.0366874	0.107252
Gm2093	23.4724	-1.33327	0.638454	-2.08827	0.0367731	0.107477
Cpe	15.5619	-1.56574	0.749806	-2.08819	0.0367809	0.107482
Sssca1	1767.59	0.548271	0.262569	2.0881	0.036789	0.107487
Lamtor3	3016.36	0.503606	0.241299	2.08706	0.0368825	0.107741
AU041133	141.664	-1.09586	0.525147	-2.08677	0.0369091	0.107786
Gm10119	338.27	0.661777	0.317137	2.08672	0.0369133	0.107786
Gpr155	625.872	-0.696911	0.334003	-2.08654	0.0369294	0.107786
Lxn	158.614	0.830655	0.398094	2.08658	0.0369259	0.107786
Mrps25	3964.23	0.482207	0.231095	2.08661	0.0369231	0.107786
2310009B15Rik	433.146	0.643717	0.308525	2.08643	0.0369395	0.107797
Cyb561d2	2637.85	0.500495	0.239943	2.08589	0.0369886	0.107922
Itgam	85.779	-1.23575	0.592559	-2.08544	0.0370291	0.108
Prf1	8.54194	-2.39674	1.14928	-2.08544	0.0370296	0.108
Slc35f5	358.873	0.916453	0.439465	2.08538	0.0370347	0.108
AI118078	13.8868	-2.051	0.983729	-2.08493	0.037076	0.108102
Arpp19	4687.11	0.519073	0.24898	2.0848	0.0370874	0.108117
Cox5b	12966	0.551229	0.264432	2.08458	0.0371077	0.108158
Ubash3a	4017.38	0.443181	0.212679	2.0838	0.037178	0.108344
Rtn4rl1	45.8352	-1.23058	0.59061	-2.08357	0.0371997	0.108388
Khdc1a	8.22209	-2.44535	1.17402	-2.08289	0.0372617	0.10855
4732491K20Rik	33.7184	-1.12687	0.54105	-2.08274	0.0372748	0.10857
B3gat2	15.7117	-1.53181	0.735567	-2.08249	0.0372975	0.108606
Brd2	5721.07	0.942186	0.452437	2.08247	0.0372998	0.108606
Ddx56	12261.4	0.525661	0.25246	2.08215	0.0373287	0.108671
1700123I01Rik	11.8304	-1.93419	0.929159	-2.08166	0.0373738	0.108709
Dcaf4	4730.38	0.531386	0.255267	2.08169	0.0373706	0.108709
Gm6365	15.211	-1.84797	0.887621	-2.08194	0.0373482	0.108709
Med29	1600	0.545739	0.262158	2.08171	0.0373686	0.108709
Sirpb1c	8.26631	-2.21615	1.06451	-2.08185	0.0373559	0.108709
Gm2568	10.0831	-2.54172	1.22133	-2.08111	0.0374239	0.108836
4931422A03Rik	53.4106	-0.961048	0.461851	-2.08086	0.0374468	0.108884
Osbpl3	1080.83	-0.544455	0.261665	-2.08073	0.0374583	0.108899
Dbp	45.5095	1.09432	0.525954	2.08063	0.0374675	0.108907
Cit	2520.4	-0.567928	0.272983	-2.08045	0.0374842	0.108937
Ppib	1907.73	0.545055	0.262005	2.08032	0.0374959	0.108952
Frmd4b	118.065	-1.18948	0.572102	-2.07914	0.0376049	0.109246
Ranbp3	8788.15	0.450604	0.216732	2.07908	0.0376099	0.109246
Stx2	4184.08	0.784303	0.377308	2.07868	0.0376466	0.109317
Tmem190	15.062	-2.36993	1.14012	-2.07868	0.037647	0.109317
Cdc26	3244.22	0.434167	0.209009	2.07727	0.0377768	0.109675
Anapc7	4062.63	0.455862	0.219469	2.07711	0.0377915	0.109699
Ahcyl2	584.975	-0.488004	0.234963	-2.07694	0.0378069	0.109725
Ndc80	2685.91	0.624612	0.300797	2.07652	0.0378457	0.109819
Picalm	2771.72	-0.546543	0.263242	-2.0762	0.0378758	0.109887
Zcrb1	1515.94	1.11481	0.53702	2.07591	0.0379018	0.109944
Tm2d3	3643.97	0.528316	0.254626	2.07487	0.037999	0.110207
Mrpl28	14444.8	0.501914	0.241928	2.07464	0.0380196	0.110248
A330094K24Rik	10.1195	-1.93173	0.931195	-2.07447	0.0380359	0.110276
Lhpp	1778.55	0.486896	0.234726	2.07431	0.0380504	0.110299
1110005A03Rik	3131.03	0.475512	0.229274	2.07399	0.0380803	0.110348
Mrpl27	3567.62	0.495641	0.238975	2.07403	0.0380764	0.110348
Rgs22	26.6111	-2.10394	1.01468	-2.0735	0.038126	0.110462
Sytl4	117.571	0.853933	0.41189	2.07321	0.0381531	0.110522
Cr2	31.4202	-1.56649	0.755761	-2.07274	0.0381969	0.110605
Cytip	638.037	0.777272	0.375003	2.07271	0.0381992	0.110605
Phc1	440.533	0.74132	0.357661	2.07269	0.0382013	0.110605
Mapkapk3	3788.49	0.765323	0.369284	2.07245	0.0382234	0.11065
Gm17646	5.84049	-3.00625	1.45084	-2.07209	0.0382575	0.11073
Ptdss2	5934.42	0.812203	0.391992	2.07199	0.0382667	0.110737
Atp6v0a2	3101.21	0.883135	0.426468	2.07081	0.0383764	0.111017
B3galtl	1880.61	0.888421	0.429007	2.07088	0.0383703	0.111017
5430435G22Rik	44.5777	-1.1243	0.542992	-2.07057	0.0383989	0.111049
Gm6166	68.1816	-0.896845	0.433142	-2.07055	0.0384005	0.111049
Fam46a	1217.12	0.624546	0.301644	2.07047	0.0384081	0.111052
Mansc1	59.245	1.40456	0.678443	2.07027	0.0384268	0.111087
Mtfp1	3203.87	0.448532	0.216755	2.06931	0.0385174	0.11133
Rpa2	14326.8	0.44263	0.213922	2.06912	0.0385353	0.111363
2500002B13Rik	251.548	-0.738763	0.357105	-2.06875	0.0385691	0.111442
H2-K1	33287	0.631512	0.305297	2.06851	0.0385917	0.111488
Vwa1	42.483	-1.37898	0.666884	-2.06779	0.0386597	0.111665
Gm13079	30.6062	-1.70553	0.825189	-2.06683	0.0387497	0.111849
Npdc1	38.7498	-1.35359	0.654887	-2.06691	0.0387428	0.111849
Ptpn3	170.548	-0.674897	0.32653	-2.06688	0.0387458	0.111849
Tnrc6c	784.559	-0.488458	0.236317	-2.06696	0.0387383	0.111849
Rps2-ps13	58.9683	1.17967	0.570909	2.06631	0.0387992	0.111973
Dcps	3505.21	0.438807	0.212406	2.06589	0.0388391	0.112055
Gm17669	25.4697	-1.39378	0.674671	-2.06587	0.0388409	0.112055
Ar	15.4221	-2.259	1.09362	-2.06562	0.0388641	0.112069
Cacybp	22650.5	1.04612	0.506447	2.06561	0.0388655	0.112069
Chrnb1	18.7189	-1.65719	0.802251	-2.06568	0.0388589	0.112069
Efnb2	20.9386	-1.95164	0.944917	-2.06541	0.0388846	0.112105
Vmn2r27	11.1745	-1.89636	0.918191	-2.06532	0.0388925	0.112109
Rab40b	40.1964	1.37029	0.663651	2.06478	0.038944	0.112238
Txndc12	693.967	0.50132	0.242815	2.06461	0.0389596	0.112264
Gm16532	14.9464	-1.86359	0.902839	-2.06414	0.0390046	0.112375
Gm13885	11.5737	-1.89076	0.916131	-2.06385	0.039032	0.112435
Cd84	674.854	0.921351	0.446498	2.06351	0.0390646	0.11251
Smu1	20733.9	0.455364	0.220708	2.0632	0.0390941	0.112575
Ticam2	17.6818	1.6772	0.812993	2.06299	0.0391136	0.112612
Gm15495	9.0537	-2.12974	1.03256	-2.06259	0.0391518	0.112703
Dusp22	12.8791	-1.66495	0.807305	-2.06236	0.0391734	0.112746
Cadm4	8.17914	-2.27668	1.10409	-2.06205	0.0392031	0.112804
Copz2	16.5596	-1.82249	0.883841	-2.06201	0.0392065	0.112804
Sipa1	814.121	0.695638	0.337512	2.06108	0.0392958	0.113041
Mcm6	48942.6	0.979092	0.475078	2.06091	0.0393119	0.113068
Antxr2	118.634	0.986534	0.478712	2.06081	0.0393213	0.113076
Creb3l4	12.0202	-2.08771	1.01326	-2.06039	0.0393614	0.113172
Sars2	3047.37	0.439437	0.213334	2.05985	0.0394128	0.113301
Nup50	4597.57	0.837331	0.406528	2.05971	0.0394261	0.11332
Ehd4	1103.01	1.01272	0.491754	2.0594	0.039456	0.113387
Rpl18-ps2	144.692	0.797322	0.38727	2.05883	0.0395109	0.113525
5430405G05Rik	8.84969	-2.02226	0.982338	-2.05862	0.039531	0.11355
Rasip1	22.2734	-1.67973	0.81596	-2.0586	0.039533	0.11355
Cdca7	18341.3	0.527917	0.256477	2.05835	0.039557	0.1136
Cdk2ap2	6667.28	0.641419	0.311641	2.0582	0.0395712	0.113622
A430107O13Rik	44.5188	-1.04957	0.509986	-2.05804	0.0395861	0.113645
Rps28	12049	0.677185	0.329147	2.05739	0.0396487	0.113806
Fkbp14	34.9739	-1.0389	0.505036	-2.05707	0.0396792	0.113828
Myl9	34.4833	1.4705	0.714846	2.05708	0.0396784	0.113828
Nme6	3821.39	0.491624	0.239005	2.05696	0.0396898	0.113828
Psme1	7584.02	0.462448	0.224815	2.05701	0.0396849	0.113828
Ptpn22	205.758	1.24467	0.605075	2.05705	0.0396811	0.113828
Pik3ap1	94.8317	1.08502	0.527537	2.05676	0.0397089	0.113863
Vault	11.8139	1.89483	0.9213	2.05669	0.0397163	0.113865
Abca4	85.0271	-1.55314	0.755244	-2.05647	0.0397368	0.113897
Amdhd2	1742.99	0.579055	0.281592	2.05636	0.0397474	0.113897
Txlna	11054.4	0.537506	0.261381	2.05641	0.0397429	0.113897
Gm9378	15.8405	-1.83756	0.893689	-2.05615	0.0397683	0.113937
Gsdma	77.2797	-1.04811	0.50977	-2.05605	0.0397781	0.113946
1600027N09Rik	1200.22	0.954769	0.464452	2.05569	0.0398126	0.114006
Plcxd1	17.4939	-1.63509	0.795397	-2.05569	0.0398123	0.114006
Ints1	4590.31	0.552078	0.268591	2.05546	0.0398344	0.114049
1700016C15Rik	6.11814	-2.41699	1.17607	-2.05515	0.0398644	0.114116
Bola1	4291.52	0.533076	0.259414	2.05492	0.0398867	0.114161
Gm17088	12.1604	-2.23982	1.09007	-2.05475	0.0399034	0.114189
Gpr21	8.85547	-2.05887	1.00211	-2.05454	0.0399235	0.114228
Fam110b	214.04	0.667929	0.325131	2.05433	0.0399433	0.114265
Dnajc12	237.415	0.533548	0.259776	2.05387	0.039988	0.114374
Clrn1	7.40023	-2.42555	1.18108	-2.05367	0.040008	0.114384
Lta4h	8518.32	0.427037	0.207935	2.0537	0.0400049	0.114384
Negr1	13.8456	-1.99551	0.971734	-2.05356	0.0400185	0.114384
Psma3	24552.1	0.509749	0.248219	2.05362	0.0400121	0.114384
Rnaseh2a	7181.44	0.537718	0.261861	2.05344	0.0400295	0.114396
Apoc1	8.34501	1.91794	0.934072	2.05331	0.0400426	0.114402
Bcar1	17.8671	-1.9345	0.94215	-2.05329	0.0400449	0.114402
Tmprss9	31.3213	-1.75963	0.857092	-2.05303	0.0400701	0.114454
2210013O21Rik	1240.67	0.458911	0.22364	2.05201	0.040169	0.11468
Cdkl5	14.1266	-2.35174	1.14607	-2.052	0.0401694	0.11468
Tmem106c	2032.66	0.580304	0.282785	2.0521	0.0401595	0.11468
Gabarap	6023.37	0.548722	0.267441	2.05175	0.0401941	0.114731
Olfr284	6.06488	-2.72213	1.32682	-2.05162	0.0402069	0.114749
Gstm5	7431.07	0.613881	0.299269	2.05127	0.0402409	0.114826
4732465J04Rik	9.61508	-2.0634	1.0061	-2.0509	0.0402764	0.114908
Hadh	2951.91	0.530892	0.258929	2.05034	0.0403315	0.115046
Brms1	5536.78	0.457133	0.222977	2.05013	0.0403513	0.115083
Dnaja1	18259.9	0.647028	0.315627	2.04998	0.0403668	0.115089
Gm11952	6.44767	-2.50674	1.2228	-2.05	0.0403647	0.115089
Gm16154	6.15318	-2.38141	1.16183	-2.04971	0.0403925	0.115143
Rufy3	60.2931	-0.962662	0.469684	-2.04959	0.0404042	0.115157
C1galt1c1	657.616	0.63504	0.309894	2.04921	0.0404412	0.115192
Cacng1	5.64528	-2.57076	1.2544	-2.04939	0.0404238	0.115192
Cntn3	15.5325	-1.90359	0.928948	-2.04919	0.0404438	0.115192
Slc9a3r1	2565.06	0.562606	0.274548	2.04921	0.040442	0.115192
Gm16706	47.1681	-1.06452	0.51951	-2.04909	0.0404531	0.115199
Gm4707	124.314	-0.821997	0.401189	-2.0489	0.0404715	0.115233
Mrps6	1509.19	0.50759	0.247768	2.04865	0.0404966	0.115285
Dok6	17.7964	-1.9299	0.942192	-2.0483	0.0405302	0.115361
Nup188	6898.81	0.476233	0.232517	2.04816	0.0405439	0.11538
Gm8068	7.66802	-2.34033	1.14273	-2.04802	0.0405581	0.115382
Rplp2-ps1	291.443	0.690767	0.33728	2.04805	0.0405549	0.115382
Ptpru	49.4801	-1.72364	0.841736	-2.04772	0.0405878	0.115447
Pbx1	48.7306	0.949885	0.46394	2.04743	0.040616	0.115508
Klhdc5	439.388	-0.529912	0.258838	-2.04727	0.0406314	0.115533
Jhdm1d	319.635	-0.659396	0.322206	-2.0465	0.0407069	0.115728
Anxa9	922.051	0.54331	0.265523	2.04619	0.0407375	0.115757
Glrx2	1329.19	0.890417	0.435147	2.04624	0.0407324	0.115757
Hoxa10	26.349	1.69526	0.828494	2.0462	0.0407367	0.115757
B4galt5	45.2071	-1.23372	0.60303	-2.04587	0.0407693	0.115828
Clns1a	13640.9	0.486831	0.237968	2.04579	0.0407772	0.115831
Psmb5	7693.52	0.506775	0.247739	2.0456	0.0407954	0.115863
Gm6253	33.6407	-1.35229	0.661098	-2.04552	0.0408037	0.115868
4932425I24Rik	43.38	-1.10445	0.540125	-2.04481	0.0408735	0.116046
Arhgap28	51.3021	-1.07778	0.527165	-2.04449	0.0409049	0.116116
Ykt6	3575.35	0.536422	0.26248	2.04367	0.0409865	0.116328
Sbk2	4.65953	-3.07413	1.50428	-2.0436	0.0409935	0.116329
Ldha	136999	0.527224	0.258002	2.04348	0.0410045	0.11634
CT009594.1	27.3374	1.39534	0.682891	2.04329	0.0410239	0.116376
Rpl23a	731.144	0.832476	0.407456	2.04311	0.0410419	0.116408
Fgf4	21.854	-2.30971	1.13055	-2.043	0.0410527	0.116419
Gpr137	441.067	0.641711	0.314136	2.04278	0.0410742	0.116452
Psd3	107.513	-0.94296	0.461615	-2.04274	0.041078	0.116452
Ddx23	237.691	-0.586836	0.287289	-2.04267	0.0410854	0.116453
2700062C07Rik	2143.86	0.472086	0.23114	2.04242	0.0411098	0.116503
BC030867	2132.95	0.514143	0.251755	2.04224	0.0411278	0.116515
Plch1	53.8789	-1.52831	0.748339	-2.04227	0.041125	0.116515
Anxa5	1646.18	0.701644	0.343643	2.04178	0.0411729	0.116604
Arl4a	4298.59	0.51205	0.250781	2.04182	0.0411697	0.116604
F8	131.827	-0.72685	0.356014	-2.04163	0.0411878	0.116627
Pi4kb	499.155	0.572895	0.280628	2.04148	0.0412035	0.116652
Il31ra	289.953	0.903302	0.442538	2.04119	0.0412324	0.116714
Arf4	7962.49	0.666431	0.326564	2.04073	0.0412772	0.116821
Pqbp1	4401.84	0.477667	0.234117	2.04029	0.041321	0.116926
Rab7l1	954.417	0.46145	0.226179	2.04019	0.0413311	0.116935
Psmd8	13858.5	0.421269	0.206513	2.03992	0.0413587	0.116994
Gpatch1	1693.58	0.487156	0.238853	2.03956	0.0413942	0.117074
A930038C07Rik	20.9556	-2.01142	0.986374	-2.03921	0.041429	0.117097
Dis3l2	2556.85	0.435451	0.213524	2.03935	0.0414148	0.117097
Litaf	1905.63	0.658345	0.322837	2.03925	0.0414255	0.117097
Naglu	74.6889	-1.11938	0.54893	-2.0392	0.0414297	0.117097
Plk1s1	753.509	0.876288	0.429763	2.039	0.0414497	0.117114
Txndc15	2621.38	0.506873	0.248582	2.03906	0.041444	0.117114
Gm12331	8.68109	-2.11412	1.03704	-2.03861	0.0414889	0.117206
Kctd7	2089.4	0.436084	0.213944	2.03831	0.0415186	0.11727
Gm16862	20.1606	-1.76393	0.865421	-2.03824	0.0415263	0.117272
Glyr1	10308.8	0.601784	0.295264	2.03812	0.0415374	0.117284
Trip11	705.003	-0.557511	0.273583	-2.03781	0.0415686	0.117353
2010012O05Rik	859.645	0.472981	0.232121	2.03765	0.0415854	0.117381
Xdh	196.903	-0.887333	0.435509	-2.03746	0.0416036	0.117412
Rps29	15196.8	0.720085	0.35347	2.03718	0.0416315	0.117472
Hbp1	5079.34	0.610927	0.299922	2.03695	0.0416547	0.117502
Timm23	10236.1	0.44485	0.218391	2.03694	0.0416562	0.117502
9430041J12Rik	6.71845	-2.46354	1.20959	-2.03668	0.0416819	0.117536
Cxcr5	13.5325	-2.06276	1.0128	-2.03669	0.0416809	0.117536
Evi5l	509.271	0.666727	0.327468	2.03601	0.0417496	0.117707
1700047A11Rik	12.2026	-1.6356	0.803571	-2.03541	0.0418096	0.117857
Blvra	4607.96	0.474884	0.233322	2.03532	0.0418191	0.117864
Gm13641	15.3394	-1.61314	0.792738	-2.0349	0.041861	0.117963
Ercc5	1876.62	-0.749661	0.368451	-2.03463	0.0418881	0.117964
Papss1	1029.27	0.514184	0.252714	2.03465	0.041886	0.117964
Selenbp2	20.3915	-1.75858	0.864263	-2.03477	0.0418739	0.117964
Zfp30	63.0142	-1.22696	0.60304	-2.03462	0.0418895	0.117964
Med25	1166.84	0.593679	0.29186	2.03412	0.0419396	0.118086
Sepw1	7794.83	0.575874	0.283169	2.03368	0.041984	0.118191
Mettl21d	238.207	0.846843	0.41656	2.03294	0.0420584	0.118381
Psmg2	7955.77	0.48091	0.236577	2.03279	0.0420738	0.118405
Dhrs4	5895.46	0.426633	0.209889	2.03266	0.0420873	0.11841
Mbp	6698.78	0.513881	0.252815	2.03263	0.0420896	0.11841
2810428I15Rik	2655.47	0.588527	0.289561	2.03248	0.0421047	0.118433
Gtf3a	61.5095	0.937267	0.461278	2.03189	0.0421646	0.118563
Toe1	957.753	0.50914	0.250575	2.03189	0.0421648	0.118563
Tmem208	7028.11	0.47077	0.231713	2.03169	0.042185	0.1186
Perp	12.3336	1.6291	0.802041	2.03119	0.0422352	0.118721
1810033B17Rik	6.4615	-2.43924	1.20104	-2.03093	0.0422616	0.118776
Timm9	2655.14	0.509884	0.251124	2.03041	0.0423147	0.118906
Plin3	1020.79	0.474187	0.233559	2.03027	0.042329	0.118926
Tmc3	61.4913	-0.974943	0.48031	-2.02982	0.0423747	0.119035
Uxt	1055.43	0.506618	0.249608	2.02965	0.0423918	0.119063
Tex14	52.4445	-1.70574	0.840527	-2.02937	0.0424211	0.119126
Elk1	200.67	0.791595	0.390147	2.02897	0.0424617	0.11922
Zfp422-rs1	25.5345	-1.15499	0.569449	-2.02826	0.0425333	0.119401
Pnpla8	588.665	0.939854	0.463442	2.02799	0.0425614	0.11946
Tex264	1513.91	0.517514	0.255249	2.02749	0.0426125	0.119584
Pip4k2c	4313.32	0.560257	0.276362	2.02726	0.0426363	0.119631
1600002K03Rik	726.188	0.562288	0.27739	2.02707	0.0426552	0.119664
Rarg	68.1856	-1.33652	0.659405	-2.02686	0.0426767	0.119705
Sp2	1673.27	0.455878	0.224966	2.02643	0.0427208	0.119809
Commd6	1888.08	0.473844	0.233936	2.02553	0.0428131	0.119986
Msh6	9871.25	1.10871	0.547384	2.02548	0.0428185	0.119986
Npc2	4149.9	0.428968	0.211798	2.02536	0.0428304	0.119986
Pigy	2280.51	0.447084	0.220746	2.02533	0.0428336	0.119986
Rnf2	1320.7	0.703893	0.34754	2.02536	0.0428302	0.119986
Snord100	34.0257	-1.05568	0.5212	-2.02548	0.0428183	0.119986
Ubfd1	1044.63	0.455558	0.224922	2.0254	0.0428259	0.119986
Cks2	6332.89	0.438179	0.216454	2.02435	0.0429343	0.120142
Fcer2a	30.6126	-1.69635	0.837908	-2.0245	0.0429187	0.120142
Spred3	19.6483	-1.52988	0.755622	-2.02467	0.0429016	0.120142
Top3b	6237.87	0.486485	0.240297	2.02452	0.0429172	0.120142
Zfp112	65.4914	-1.26579	0.625297	-2.02431	0.0429385	0.120142
Zfp330	4319.31	0.469486	0.231886	2.02464	0.0429045	0.120142
Zfp606	354.533	0.699267	0.345428	2.02435	0.0429342	0.120142
Ctxn1	51.5479	0.915683	0.452404	2.02404	0.0429662	0.120199
Athl1	1049.29	0.598053	0.29552	2.02373	0.0429978	0.120268
Notch2	898.598	-0.558147	0.27581	-2.02366	0.0430049	0.120268
BC034090	16.6506	-1.67648	0.828472	-2.02358	0.0430139	0.120273
Slc28a3	125.88	-0.875525	0.432691	-2.02344	0.0430275	0.120291
1110031I02Rik	967.423	0.594242	0.293693	2.02335	0.0430373	0.120299
Dbt	475.426	-0.78638	0.388682	-2.02319	0.0430531	0.120323
Inpp5b	8691.78	0.45252	0.223675	2.02311	0.0430619	0.120328
Adcy2	18.3271	-2.1689	1.07212	-2.023	0.0430727	0.120339
Rgs10	2672.28	0.491692	0.24307	2.02284	0.0430893	0.120365
Gm8759	263.303	0.804958	0.397992	2.02255	0.0431197	0.120381
Mll1	1067.81	-0.529544	0.261825	-2.02251	0.0431235	0.120381
Suv39h1	7523.49	0.47696	0.235824	2.02252	0.0431224	0.120381
Zfp276	995.528	0.858146	0.424268	2.02265	0.0431092	0.120381
Vnn3	17.1664	-1.79016	0.885535	-2.02156	0.0432219	0.120636
Cdc42bpb	47.1372	-1.38056	0.682977	-2.02139	0.0432397	0.120666
Apoo	2084.64	0.546235	0.270305	2.02081	0.0432997	0.120782
Plekhm1	1363.82	0.557194	0.275732	2.02078	0.0433023	0.120782
Proz	30.9912	-1.38506	0.685406	-2.02078	0.0433024	0.120782
Eif2ak3	180.007	-0.782176	0.387229	-2.01993	0.0433903	0.121007
Spn	5007.59	0.42664	0.211237	2.01972	0.0434121	0.121048
Arpc1a	4843.16	0.414325	0.205208	2.01905	0.0434818	0.121222
Arhgap23	218.924	-0.907092	0.449335	-2.01874	0.0435138	0.121228
Asb6	4939.19	0.505653	0.250475	2.01878	0.0435104	0.121228
Gm6483	530.384	-0.735364	0.364285	-2.01865	0.0435234	0.121228
Hmgn5	3274.14	0.451578	0.223706	2.01862	0.0435268	0.121228
Ipo4	6728.93	0.602859	0.298623	2.0188	0.0435085	0.121228
Snrnp25	3357.79	0.552326	0.273613	2.01864	0.043525	0.121228
Thoc5	5495.04	0.478084	0.236954	2.01762	0.0436306	0.121497
Ap3s2	3303.17	0.504865	0.250366	2.01651	0.0437469	0.121801
Kcnab2	4344.85	0.715246	0.354707	2.01644	0.0437538	0.121801
Ndufa7	7112.7	0.564037	0.279752	2.01621	0.0437783	0.121847
Tob1	107.063	-0.88276	0.437846	-2.01614	0.0437849	0.121847
Eri3	2748	0.448235	0.222347	2.01592	0.0438079	0.121891
Gm16755	36.3259	-1.4	0.694499	-2.01585	0.0438159	0.121893
Kbtbd11	17.5889	-1.9434	0.964226	-2.0155	0.0438519	0.121974
Atf7	806.443	-0.469948	0.233195	-2.01526	0.0438771	0.122024
Sema4c	29.0021	-1.8405	0.913586	-2.01458	0.0439482	0.122202
Gm9385	79.8223	0.71337	0.35429	2.01352	0.0440601	0.122456
Xrcc1	5682.58	0.489894	0.243292	2.0136	0.0440512	0.122456
Ysk4	20.9241	-2.02394	1.00518	-2.01351	0.0440613	0.122456
Nxt1	4482.05	0.451301	0.224172	2.01319	0.0440942	0.122508
Qprt	193.357	0.754142	0.374601	2.01319	0.0440947	0.122508
Gm16754	14.4015	-1.61166	0.800591	-2.01308	0.0441059	0.12252
4930432B10Rik	10.9662	-1.72734	0.8581	-2.01298	0.0441163	0.122529
Gm12529	7.95904	-1.97711	0.982372	-2.01259	0.0441578	0.122624
Park7	25059.4	0.480679	0.238873	2.01228	0.0441904	0.122694
Xpot	4583.83	0.657028	0.326523	2.0122	0.0441993	0.122699
1700030G06Rik	73.2602	-0.818634	0.406932	-2.01172	0.0442491	0.122817
Aspm	2915.84	-0.604659	0.300589	-2.01158	0.0442642	0.122839
Ggt1	17.5822	-1.99426	0.991645	-2.01106	0.0443187	0.122951
Gm10621	26.12	-1.57563	0.783482	-2.01106	0.0443191	0.122951
Eif4g1	17914.3	0.745528	0.370755	2.01084	0.0443425	0.122996
En1	16.4085	-1.95429	0.972137	-2.0103	0.0443993	0.123123
Serpina3f	25.3032	-1.55274	0.772405	-2.01027	0.0444029	0.123123
Alkbh6	1401.98	0.466482	0.232063	2.01015	0.0444152	0.123137
Lsm6	6456.3	0.415984	0.20695	2.01007	0.044424	0.123141
Cplx3	6.22624	-2.47537	1.23188	-2.00943	0.0444915	0.123308
Mrpl51	8161.77	0.455697	0.226851	2.0088	0.0445588	0.123475
Slc6a20a	131.932	-0.972919	0.484434	-2.00836	0.0446048	0.123582
Panx2	7.16744	-2.31641	1.1535	-2.00816	0.0446263	0.123621
Racgap1	5126.68	0.852656	0.424641	2.00795	0.0446491	0.123664
Mkrn2	2108.96	0.441593	0.219976	2.00746	0.0447005	0.123766
Naga	893.626	0.67382	0.335647	2.00753	0.0446936	0.123766
5730528L13Rik	24.1754	1.34451	0.669958	2.00686	0.0447647	0.123872
Arid3a	349.116	0.61077	0.304345	2.00683	0.0447677	0.123872
Hcrtr1	10.2199	-2.17152	1.08201	-2.00693	0.0447569	0.123872
Mdh1	14654.7	0.399779	0.199198	2.00694	0.044756	0.123872
9130401M01Rik	2806.3	0.505844	0.252105	2.00648	0.044805	0.123955
Wdr13	1312.06	-0.540626	0.269481	-2.00617	0.0448377	0.124025
Gmnn	6798.54	0.556492	0.277419	2.00596	0.0448604	0.124067
Rab11fip3	113.251	-1.22266	0.609853	-2.00485	0.0449794	0.124376
Gstt3	56.1837	1.23906	0.618195	2.00431	0.0450368	0.124515
Arfgap3	1899.05	0.453567	0.226328	2.00402	0.0450675	0.124579
Kmo	39.8911	-1.6899	0.8433	-2.00391	0.0450795	0.124592
Gm10288	102.922	0.742219	0.370419	2.00373	0.045099	0.124595
Hmg20a	3255.39	0.514097	0.256569	2.00374	0.0450977	0.124595
Myo9a	466.074	-0.709619	0.354155	-2.0037	0.0451024	0.124595
Kazald1	30.7209	-1.13164	0.564855	-2.00343	0.0451315	0.124655
Cstf1	5307.62	0.455826	0.227539	2.00329	0.0451462	0.124675
Dnajb9	330.675	0.975408	0.487236	2.00192	0.0452932	0.125061
Coq3	2523.28	0.507995	0.253926	2.00057	0.0454392	0.125443
1110059G10Rik	820.229	0.571109	0.285591	1.99975	0.0455275	0.125667
Apcdd1	23.7596	-1.89661	0.948613	-1.99935	0.04557	0.125764
Gm11478	226.344	0.617909	0.309099	1.99906	0.0456015	0.12583
Gm17056	30.2126	-1.39749	0.699281	-1.99847	0.0456661	0.125988
Junb	1484.3	1.18448	0.592822	1.99803	0.0457129	0.126097
Cib4	5.48007	-2.52103	1.26181	-1.99795	0.0457223	0.126102
Msra	1092.53	0.586771	0.293765	1.99742	0.0457796	0.12624
Ddx39	53220.5	0.445406	0.223003	1.99731	0.045791	0.126251
Kif16b	518.882	0.545198	0.273044	1.99674	0.0458532	0.126402
4930427A07Rik	2878.93	0.556901	0.27895	1.99642	0.045888	0.126456
Pak1	890.807	0.819603	0.410535	1.99643	0.0458877	0.126456
Rab17	26.0921	1.46026	0.731515	1.99622	0.0459102	0.126497
Fkbp9	197.65	0.73056	0.366012	1.996	0.0459338	0.126521
Tspyl1	3071.72	0.622086	0.311659	1.99604	0.0459291	0.126521
Preb	4997.99	0.441206	0.221111	1.9954	0.0459988	0.126659
Reep6	3109.56	0.702056	0.351827	1.99546	0.0459929	0.126659
Lamb2	27.8739	-1.47755	0.740572	-1.99515	0.0460269	0.126716
Cct7	72406.5	0.440474	0.220814	1.99477	0.0460681	0.126809
Peg10	11.047	-1.78073	0.892774	-1.9946	0.0460868	0.12684
Mmp9	10.6297	-2.11926	1.06262	-1.99438	0.046111	0.126886
Sharpin	2256.61	0.473173	0.237318	1.99384	0.04617	0.127027
2610019F03Rik	27.1117	-1.95794	0.982058	-1.99372	0.0461832	0.127043
Mid1ip1	1542.22	0.490617	0.246134	1.99329	0.0462294	0.127141
Prdm16	82.0067	-1.33668	0.670603	-1.99325	0.0462339	0.127141
Grpel1	12235.9	0.449229	0.225408	1.99296	0.0462657	0.127208
Gm7247	5.77941	-2.58814	1.29879	-1.99274	0.0462904	0.127255
Armcx6	214.933	0.65634	0.329455	1.9922	0.0463494	0.127397
Ankle1	3615.33	-0.724102	0.363513	-1.99196	0.0463758	0.127449
Ndufs2	14702.2	0.426362	0.214181	1.99066	0.0465181	0.12782
BC020535	10.471	-2.24421	1.12749	-1.99046	0.0465406	0.12784
Hmgb2	42073	0.496372	0.249368	1.99052	0.0465337	0.12784
Ggt7	35.4855	-1.90458	0.956963	-1.99024	0.046565	0.127886
Slc25a19	2569.18	0.481323	0.241907	1.9897	0.0466236	0.128026
Zfp948	524.796	-0.692317	0.347976	-1.98956	0.04664	0.128051
Slfn9	654.384	0.954482	0.479776	1.98943	0.0466535	0.128067
Aldh1a2	20.3364	-1.68867	0.84907	-1.98885	0.0467178	0.128223
Gm11449	23.9651	-1.32022	0.663988	-1.98832	0.0467758	0.128341
Kcnn4	5073.65	0.906431	0.455871	1.98835	0.0467731	0.128341
Armc10	1845.66	0.997384	0.501677	1.9881	0.0468005	0.128388
2310039H08Rik	2241.34	0.529736	0.2665	1.98775	0.0468392	0.128411
Ajap1	5.99478	-2.36166	1.1881	-1.98776	0.0468387	0.128411
Nsun5	6002.14	0.510534	0.256827	1.98785	0.0468279	0.128411
Oscar	11.1188	-2.07141	1.04198	-1.98795	0.0468167	0.128411
1700022I11Rik	16.8266	-1.62748	0.818823	-1.98759	0.0468575	0.12844
Klk6	13.1119	-1.95099	0.982012	-1.98672	0.0469529	0.128681
Fam92a	861.119	0.872379	0.439197	1.9863	0.0469995	0.128788
Gm12057	16.7539	-1.65541	0.833466	-1.98618	0.0470133	0.128805
Trmt61a	3493.37	0.595467	0.299856	1.98585	0.0470505	0.128886
Gm8127	9.48113	-2.06876	1.04211	-1.98515	0.0471272	0.129075
Gm1123	9.12791	-1.84323	0.928619	-1.98492	0.0471539	0.129128
Utp3	4596.04	0.441061	0.22224	1.98461	0.0471877	0.129199
1110036E04Rik	4.23233	-2.91736	1.47041	-1.98405	0.0472507	0.129351
Wwox	597.075	0.555089	0.279821	1.98373	0.0472861	0.129427
Ppox	5199.95	-0.463741	0.233823	-1.9833	0.0473344	0.129538
Uqcr11	21648.3	0.596457	0.300757	1.98319	0.0473463	0.12955
1700030K09Rik	1104.06	0.484512	0.244327	1.98305	0.0473623	0.12955
Nr1i3	22.3329	-1.62109	0.817502	-1.98298	0.0473693	0.12955
Rfc3	4631.2	0.519589	0.26201	1.98309	0.0473574	0.12955
Nek8	1325.26	-0.478403	0.241269	-1.98286	0.0473828	0.129566
Slc25a45	1034.58	0.583707	0.294393	1.98275	0.0473951	0.129579
Cyp2b19	10.7113	-1.99881	1.00838	-1.98221	0.047456	0.129725
Vps4b	5417.6	0.610126	0.307846	1.98192	0.047488	0.129791
Gm10574	5.30979	-2.41152	1.21715	-1.98129	0.0475585	0.129963
Grb2	569.129	0.578861	0.292242	1.98076	0.0476187	0.130103
Setx	1526.75	-0.595426	0.300614	-1.9807	0.0476249	0.130103
Ubxn6	1783.87	0.563541	0.284552	1.98045	0.0476531	0.130159
Zfand6	1217.64	0.596148	0.301036	1.98032	0.0476674	0.130177
A330040F15Rik	11.5829	-1.63051	0.823661	-1.97959	0.0477496	0.130362
Mrpl47	2346.25	0.522484	0.263946	1.97951	0.0477581	0.130362
Prkar1a	21822.7	0.473831	0.239359	1.97958	0.0477505	0.130362
AA543186	34.9044	-1.02281	0.516773	-1.97923	0.0477899	0.130386
Brp44	2522.22	0.503803	0.254531	1.97934	0.0477777	0.130386
Gm10191	10.4079	-2.13062	1.07648	-1.97924	0.0477889	0.130386
Pkd1	783.783	-0.644557	0.325673	-1.97916	0.0477983	0.130388
Hgd	17.6038	-1.66941	0.843578	-1.97896	0.04782	0.130426
Lap3	11503.6	0.485001	0.245103	1.97877	0.0478424	0.130466
1700102P08Rik	34.137	-1.27622	0.645023	-1.97857	0.0478645	0.130484
Zfp236	642.931	-0.551326	0.278649	-1.97857	0.0478645	0.130484
Mpp7	835.879	1.12907	0.570684	1.97845	0.0478775	0.130499
Crlf3	2366.97	0.696165	0.351918	1.9782	0.047906	0.130556
Sacs	888.457	-0.642446	0.324786	-1.97806	0.0479224	0.130579
Gsdmd	1406.32	0.530722	0.268385	1.97746	0.0479893	0.130735
Uhrf1bp1	2341.61	0.629425	0.318307	1.97741	0.0479949	0.130735
Il15	38.5385	1.38708	0.701568	1.97712	0.048028	0.130783
Prkab1	9362.67	0.626444	0.31684	1.97717	0.048023	0.130783
Dnaja2	7573.36	0.692447	0.350258	1.97696	0.048046	0.13079
Polr1d	7140.77	0.426194	0.215579	1.97697	0.0480448	0.13079
Slc12a3	26.3287	-1.55361	0.785933	-1.97678	0.0480668	0.130826
Gm15667	6.17745	-2.38106	1.20462	-1.97661	0.0480854	0.130856
Btg3	31.2679	-1.19187	0.603079	-1.97631	0.0481197	0.130928
Gm6905	19.0721	-1.74389	0.882522	-1.97602	0.048152	0.130995
Sesn1	2120.8	0.574323	0.290674	1.97583	0.0481737	0.131013
Zfp36	212.892	0.84059	0.425437	1.97583	0.0481742	0.131013
Ahi1	314.886	-0.718061	0.363471	-1.97556	0.0482043	0.13105
Dnajc14	2666.91	0.400432	0.202688	1.97561	0.0481991	0.13105
Gm12366	65.9592	-0.760989	0.385214	-1.97549	0.0482121	0.13105
Tmco7	1493.9	0.570734	0.288915	1.97544	0.0482186	0.13105
Rpf1	4373.72	0.53898	0.272893	1.97506	0.0482617	0.131146
Utp11l	3986.22	0.520973	0.263798	1.97489	0.0482806	0.131176
Mrpl38	5799.42	0.469817	0.237943	1.9745	0.048325	0.131276
Yif1a	5163.04	0.502951	0.254771	1.97413	0.0483668	0.131369
Got2	20702.6	0.437147	0.221496	1.97362	0.0484254	0.131492
Poll	1291.7	0.54701	0.277164	1.9736	0.0484275	0.131492
Lipa	2700.48	0.556254	0.281902	1.97321	0.0484712	0.131547
Soat2	884.119	0.512635	0.25979	1.97327	0.048465	0.131547
Tbc1d22a	1676.4	0.505087	0.255963	1.97328	0.0484632	0.131547
C730034F03Rik	65.0036	-0.891053	0.451656	-1.97286	0.0485117	0.131629
Frmd6	525.211	0.52318	0.265195	1.97281	0.0485168	0.131629
Sox6	814.518	-0.692655	0.351203	-1.97223	0.0485829	0.131787
Ptplad2	77.6598	0.956123	0.484821	1.97211	0.0485965	0.131803
Gm13039	19.8945	-1.60528	0.814083	-1.97189	0.0486226	0.131853
Gm16580	237.965	-0.559099	0.283546	-1.97181	0.0486314	0.131855
Snord104	246.928	0.844934	0.428685	1.97099	0.048725	0.132088
Gm14681	59.0545	0.796681	0.404376	1.97015	0.0488209	0.132327
F630111L10Rik	34.2094	-1.46204	0.742213	-1.96984	0.0488569	0.13239
Glrp1	18.7138	-1.49245	0.757663	-1.96981	0.0488597	0.13239
Anapc10	1915.97	0.51305	0.260471	1.96971	0.0488721	0.132402
Zbtb24	961.66	0.546058	0.277256	1.96951	0.0488944	0.132442
Edc4	8988.86	0.64078	0.325439	1.96897	0.0489567	0.132589
Gm15319	5.94109	-2.33679	1.18698	-1.96868	0.0489899	0.132658
A430104N18Rik	167.047	-0.584161	0.296823	-1.96804	0.0490629	0.132829
Arfgap1	4451.51	0.457886	0.232674	1.96792	0.0490767	0.132829
Gm16894	19.4198	-1.85715	0.94369	-1.96797	0.0490717	0.132829
Birc3	481.998	0.614901	0.31248	1.96781	0.0490897	0.132843
Dtd1	4929.44	0.395844	0.201183	1.96758	0.0491164	0.132895
Atf7ip2	11.0824	-1.7033	0.865747	-1.96743	0.0491335	0.132919
Gm6309	6.69052	-2.32394	1.18131	-1.96727	0.0491523	0.132949
Gm17702	7.17221	-2.31256	1.17561	-1.96711	0.0491707	0.132978
9330182L06Rik	27.119	-1.83126	0.931114	-1.96674	0.0492126	0.133041
Cited4	308.588	-0.978431	0.497498	-1.9667	0.0492175	0.133041
Fis1	7232.64	0.526696	0.267801	1.96674	0.049213	0.133041
Hexa	2782.25	0.76539	0.389217	1.96648	0.0492428	0.133088
Dcdc2b	58.909	-1.02493	0.521481	-1.96543	0.049365	0.133359
Kdelr2	3073.54	0.627351	0.319195	1.96541	0.0493665	0.133359
Stoml2	13318.6	0.418332	0.212839	1.96548	0.0493585	0.133359
Ccdc74a	165.251	-1.01488	0.516398	-1.96531	0.0493782	0.133369
Bccip	9050.8	0.419376	0.213448	1.96477	0.0494408	0.133517
Tut1	4855.85	0.480237	0.244469	1.96441	0.0494828	0.133609
Farsa	18246.9	0.477694	0.24319	1.96428	0.0494978	0.133628
Vps29	5479.32	0.518576	0.264034	1.96405	0.0495241	0.133678
0910001L09Rik	990.947	0.676761	0.344634	1.96371	0.0495641	0.133743
Rdh5	38.5434	-0.985811	0.50201	-1.96373	0.0495618	0.133743
1810046J19Rik	530.124	0.696588	0.354803	1.96331	0.04961	0.133846
Uqcrc2	18537.3	0.425196	0.216591	1.96313	0.0496308	0.133881
Gm8430	154.414	0.684325	0.348637	1.96286	0.0496626	0.133946
Hist1h3g	52.0962	1.26402	0.644008	1.96274	0.0496759	0.13396
A930024E05Rik	14.6569	-1.68871	0.86065	-1.96213	0.0497472	0.134086
Dis3l	1364.78	0.470935	0.240005	1.96219	0.0497406	0.134086
Ppcdc	1599.1	-0.483219	0.246282	-1.96206	0.0497559	0.134086
Tubb2c	38273.1	0.4517	0.230224	1.962	0.049762	0.134086
Uqcr10	10995.1	0.586174	0.298743	1.96213	0.0497468	0.134086
Sel1l	4649.82	0.639794	0.32617	1.96154	0.0498163	0.134211
Timm17b	5340.21	0.447329	0.228075	1.96133	0.0498408	0.134255
Hsd17b11	85.8453	0.764881	0.390015	1.96115	0.049861	0.134289
Srm	2989.74	0.546277	0.278598	1.96081	0.0499015	0.134376
Cast	7751.22	-0.492387	0.251176	-1.96033	0.0499575	0.134506
Brpf3	244.453	-0.893007	0.455598	-1.96008	0.049987	0.134564
Chchd5	850.096	0.546799	0.279039	1.95958	0.0500453	0.1347
Mrpl13	4407.41	0.42748	0.218188	1.95923	0.0500857	0.134744
Nsmce4a	967.47	0.552642	0.282066	1.95927	0.0500817	0.134744
Pcyox1	3619.69	0.516705	0.263712	1.95936	0.0500712	0.134744
Fam184a	41.5013	-1.21571	0.620601	-1.95893	0.0501211	0.134818
Tnks1bp1	89.6304	-1.14435	0.584252	-1.95865	0.0501534	0.134884
4632428N05Rik	381.902	-0.571958	0.292073	-1.95827	0.0501987	0.134963
Gm7808	146.953	0.864613	0.441505	1.95833	0.0501912	0.134963
1700029F09Rik	3080.68	0.67218	0.343309	1.95794	0.0502367	0.135043
Gm12345	15.3037	-1.81971	0.929648	-1.95742	0.050298	0.135164
Nat6	2657.41	0.532427	0.272013	1.95736	0.0503054	0.135164
Rai12	9662.53	0.422814	0.216006	1.95741	0.0502988	0.135164
Gm2449	8.59575	-1.93628	0.989473	-1.95687	0.0503622	0.135295
Gm16585	19.4871	-1.61084	0.823235	-1.95672	0.0503802	0.135313
Pex11a	413.777	0.667836	0.341311	1.95668	0.0503848	0.135313
2610204G07Rik	7.37084	-2.22926	1.13939	-1.95654	0.0504012	0.135336
Tfb1m	766.967	0.499941	0.255535	1.95645	0.0504121	0.135344
Gtf2f1	12611	0.452917	0.231508	1.95638	0.0504205	0.135345
1110012L19Rik	1057.43	0.509343	0.260368	1.95624	0.0504369	0.135367
Gm10131	146.266	0.624025	0.319048	1.9559	0.0504772	0.135454
Rrp7a	5023.83	0.478738	0.244785	1.95575	0.0504945	0.135458
Zbtb42	48.6929	0.996748	0.50964	1.95579	0.05049	0.135458
Dffa	2674.56	0.431985	0.220912	1.95546	0.0505288	0.135528
Mettl13	5495.05	0.549117	0.280833	1.95532	0.0505458	0.135552
0610005C13Rik	31.2517	-1.74374	0.891842	-1.95521	0.0505582	0.135564
Chrdl1	6.58427	-2.31863	1.18659	-1.95404	0.0506967	0.135914
Dgkz	3508.65	0.480346	0.245868	1.95367	0.0507404	0.135946
Gm15530	9.46606	-2.21664	1.13458	-1.95371	0.0507354	0.135946
Hist1h3d	137.444	1.39709	0.715085	1.95373	0.0507326	0.135946
Scamp3	3488	0.444975	0.227758	1.95372	0.0507343	0.135946
Bbx	754.456	-0.615059	0.314938	-1.95295	0.0508254	0.136152
Fgf1	18.093	-1.52395	0.780366	-1.95286	0.0508362	0.136159
Naa10	2815.21	0.558501	0.286011	1.95272	0.0508526	0.136182
Mnat1	1192.09	0.45399	0.232515	1.95252	0.050877	0.136226
Samd14	4320.5	0.679802	0.348188	1.9524	0.0508907	0.136241
Gm8615	9.80614	-1.84609	0.945604	-1.95229	0.0509038	0.136254
Ttll8	12.6576	-1.49593	0.766336	-1.95205	0.0509317	0.136307
SNORA21	20.1232	-1.50196	0.769466	-1.95196	0.0509432	0.136317
Gatsl3	232.94	-0.632228	0.323979	-1.95145	0.0510037	0.136457
Itpk1	210.502	0.726047	0.3721	1.95122	0.0510314	0.13651
Sh2d3c	159.144	1.17851	0.604088	1.95088	0.051071	0.136594
Tpm4	63.3194	0.974234	0.499574	1.95013	0.0511608	0.136813
Romo1	4647.84	0.661922	0.339492	1.94974	0.0512072	0.136915
5730422E09Rik	24.1668	-1.53519	0.787618	-1.94915	0.0512774	0.137063
Hist1h2bb	33.4241	1.27214	0.652665	1.94914	0.0512786	0.137063
Reep1	32.6332	-1.20965	0.620682	-1.94891	0.0513062	0.137115
Gm6580	19.3527	-1.72784	0.8866	-1.94884	0.0513149	0.137117
Adamts12	24.6622	-1.69899	0.872045	-1.94829	0.0513806	0.137232
Gm12715	331.416	0.574725	0.294992	1.94827	0.0513824	0.137232
Tgfb1	347.393	0.495019	0.254081	1.94828	0.0513818	0.137232
Gm14304	37.0312	-1.09736	0.563276	-1.94818	0.0513934	0.13724
Mllt4	42.2843	-1.26206	0.647869	-1.94802	0.0514122	0.137269
Gm16342	13.6703	-1.55504	0.798404	-1.94768	0.0514528	0.137356
Nr2c2	485.293	-0.496519	0.254967	-1.94739	0.0514884	0.137429
Lrrc8c	4253.46	0.890933	0.457579	1.94706	0.0515277	0.137491
Zfp384	760.87	0.736487	0.378254	1.94707	0.0515262	0.137491
Ints7	10224.4	0.496634	0.255096	1.94685	0.0515523	0.137513
Rab11fip5	99.8199	0.751662	0.386078	1.94692	0.0515448	0.137513
B020004J07Rik	10.0061	-2.42188	1.24406	-1.94675	0.0515645	0.137522
Pqlc1	5207.67	0.472642	0.242792	1.94669	0.0515717	0.137522
Fgr	47.0821	-1.73507	0.891322	-1.94662	0.05158	0.137522
Trappc6a	2770.57	0.567028	0.291352	1.9462	0.0516307	0.137636
Trp53i11	36.6649	1.30151	0.66877	1.94612	0.0516401	0.137639
Imp4	14852.2	0.497075	0.255474	1.9457	0.0516909	0.137753
Dppa4	15.1904	-1.86411	0.958144	-1.94555	0.0517092	0.13778
Lasp1	1733.03	0.591216	0.303905	1.9454	0.0517274	0.137807
Gm10307	10.145	1.82415	0.937762	1.94522	0.0517486	0.137842
Dusp13	20.3332	-1.84779	0.950023	-1.94499	0.0517759	0.137862
Gm13461	421.009	0.531762	0.273406	1.94495	0.0517806	0.137862
Hcn4	9.04839	-2.11904	1.08949	-1.94498	0.0517776	0.137862
Ecsit	3522.02	0.526201	0.270688	1.94394	0.0519032	0.138167
Rsad1	587.321	0.620784	0.319368	1.94379	0.0519208	0.138171
Thoc6	3953.5	0.479918	0.246891	1.94384	0.0519144	0.138171
4930522L14Rik	444.409	0.649586	0.334202	1.94369	0.0519324	0.13818
Cct6b	38.6446	-0.966468	0.497273	-1.94353	0.0519516	0.138191
Wasf2	2651.95	0.430337	0.221421	1.94352	0.051953	0.138191
Pip5kl1	21.0869	-1.61394	0.830544	-1.94323	0.0519887	0.138265
Dusp8	47.9134	-1.07443	0.552948	-1.9431	0.0520044	0.138285
Ccng2	83.5554	0.998211	0.513981	1.94212	0.052123	0.138579
Gm14328	32.5195	-1.25194	0.644911	-1.94126	0.0522273	0.138834
Sgsm3	4219.5	0.456142	0.235018	1.94088	0.0522731	0.138934
BC033916	6.22536	-2.12866	1.09694	-1.94054	0.0523143	0.139
Creb3	1495.29	0.4112	0.211894	1.94059	0.0523075	0.139
Tshz1	1672.44	-0.515761	0.265803	-1.94039	0.0523328	0.139027
4930532G15Rik	13.0231	-1.49556	0.770927	-1.93995	0.0523855	0.139146
Exoc3	4786.13	0.463832	0.23911	1.93983	0.0524006	0.139164
Trim24	273.581	-0.596775	0.307678	-1.93961	0.052427	0.139212
Nol7	3428.58	1.10078	0.567559	1.93951	0.0524396	0.139224
2810429I04Rik	25.9454	-1.20201	0.619789	-1.93938	0.0524551	0.139243
Lyplal1	33.5932	1.71286	0.883324	1.93911	0.0524878	0.139309
Htr2a	289.49	-0.754574	0.389168	-1.93894	0.0525087	0.139342
Vat1l	8.61191	-1.99224	1.02754	-1.93885	0.05252	0.13935
Tet2	683.844	-0.653487	0.337087	-1.93863	0.0525467	0.1394
Avil	53.9861	-1.10909	0.572153	-1.93845	0.052568	0.139434
Epha8	17.2775	-1.77511	0.91577	-1.93838	0.0525772	0.139437
Btbd8	30.7147	-1.0821	0.558363	-1.93799	0.0526242	0.13954
Rabep1	557.641	-0.49839	0.257199	-1.93776	0.0526525	0.139593
Gabrd	40.9448	1.14461	0.590795	1.9374	0.0526968	0.139689
Stk11ip	1259.39	0.478693	0.247118	1.9371	0.0527332	0.139763
Ints3	3049.83	0.551498	0.284719	1.93699	0.052747	0.139778
Col4a2	74.5871	-1.11198	0.574292	-1.93626	0.0528361	0.13997
Gm10293	45.3973	-1.18046	0.609652	-1.93628	0.0528328	0.13997
Sap30bp	4223.91	0.428386	0.221275	1.93599	0.0528684	0.140034
Rnf19b	214.388	-0.742504	0.383727	-1.93498	0.0529929	0.140342
Rad9b	223.16	-0.553224	0.285933	-1.9348	0.0530144	0.140377
Slc41a2	36.1342	-1.69102	0.874093	-1.9346	0.0530394	0.140399
Zbtb48	772.62	0.474811	0.245422	1.93467	0.0530312	0.140399
Gm13427	17.0716	-1.43578	0.742191	-1.93452	0.0530489	0.140403
Etaa1	247.181	0.56206	0.290559	1.93441	0.053063	0.140418
Psmd7	24446.1	0.427417	0.220972	1.93426	0.0530814	0.140445
Dnajb13	91.613	-0.872759	0.451236	-1.93415	0.0530945	0.140458
Asrgl1	4500.15	0.414358	0.214246	1.93403	0.0531096	0.140476
Tmem116	109.351	-0.830554	0.429479	-1.93386	0.0531301	0.140486
Tomm20	4177.14	1.75431	0.90715	1.93388	0.0531285	0.140486
Slc25a1	1002.18	0.67366	0.348459	1.93326	0.0532047	0.14064
Zfp354b	10.8541	-1.84721	0.95547	-1.9333	0.0531997	0.14064
Cars	8423.5	0.472821	0.24459	1.93312	0.0532216	0.14064
Gm5432	7.59262	-2.2372	1.15728	-1.93316	0.0532168	0.14064
Gm4987	42.2851	1.17518	0.607992	1.93288	0.0532509	0.140696
Grlf1	423.228	-0.577627	0.298948	-1.9322	0.053335	0.140896
Fem1c	1219.24	0.678993	0.351439	1.93204	0.0533548	0.140927
2810432D09Rik	2205.42	0.488711	0.253099	1.93091	0.0534941	0.141251
Rheb	2855.01	1.03918	0.538169	1.93094	0.0534899	0.141251
Gm14150	130.354	0.699123	0.362095	1.93077	0.0535109	0.141273
Cdk3-ps	32.3	-1.30391	0.675407	-1.93055	0.0535384	0.141324
C630004H02Rik	21.7538	-1.73521	0.898854	-1.93046	0.0535495	0.141331
Ppp2r2c	8.66284	-2.26084	1.17128	-1.93023	0.0535787	0.141386
Pla2g6	1942.18	0.430511	0.223077	1.92988	0.0536215	0.141477
Cpox	3222.2	-0.593616	0.30762	-1.92971	0.0536434	0.141513
Atp6v0b	3064.31	0.479452	0.248568	1.92886	0.0537485	0.141768
Gm6096	5.79741	-2.5855	1.34056	-1.92867	0.0537716	0.141807
Cct4	35399.8	0.543339	0.281734	1.92856	0.053786	0.141823
Ncf1	46.682	1.07828	0.559364	1.92768	0.0538948	0.142088
Dnajb11	8144.1	0.583052	0.30259	1.92687	0.0539953	0.142331
Cenpa	13905	0.470688	0.244379	1.92606	0.054097	0.142554
Hdac7	4906.67	0.533478	0.276976	1.92608	0.0540945	0.142554
Fnbp1l	94.1923	0.964484	0.500888	1.92555	0.0541607	0.142682
Mcm5	45807.7	0.423471	0.219923	1.92554	0.0541621	0.142682
4930444E06Rik	12.6107	-1.76153	0.915027	-1.92511	0.0542158	0.142795
Asb10	18.8197	-1.55259	0.806547	-1.92498	0.054232	0.142795
D18Ertd653e	52.5112	-1.06971	0.555716	-1.92493	0.0542387	0.142795
Pde4a	895.491	0.580247	0.30143	1.92498	0.0542317	0.142795
Mrps34	348.812	2.23421	1.16145	1.92365	0.0543986	0.143194
Nrxn1	131.894	0.653428	0.339877	1.92255	0.0545372	0.143536
Glcci1	9.81947	-1.8367	0.955619	-1.922	0.0546061	0.143695
Armcx1	564.539	0.627094	0.326372	1.92141	0.0546799	0.143867
Fmo5	60.7496	0.927943	0.482972	1.92132	0.0546912	0.143875
Pkig	2140.45	0.425548	0.221498	1.92123	0.0547029	0.143883
Lpcat1	1438.79	-0.737371	0.383852	-1.92098	0.0547341	0.143943
Gm13205	62.3426	0.962242	0.500955	1.92082	0.0547549	0.143975
Ppil3	2165.45	0.486962	0.253556	1.92053	0.0547908	0.144047
Hpse	22.9749	-1.63609	0.85198	-1.92034	0.0548151	0.144089
Gm16712	20.7206	-1.44802	0.754101	-1.9202	0.0548331	0.144114
Nufip1	2682.49	0.519792	0.270744	1.91986	0.0548753	0.144203
Sptlc2	1687.17	0.960069	0.500089	1.91979	0.0548839	0.144203
Pld4	28.7212	1.36628	0.711734	1.91965	0.0549016	0.144227
Rpl10a-ps2	19.3964	-1.69142	0.88127	-1.9193	0.0549461	0.144322
Gm10575	4.07163	-2.85405	1.48718	-1.91911	0.0549708	0.144364
Gnal	207.894	-0.729393	0.380097	-1.91896	0.054989	0.14439
B430212C06Rik	55.4566	-0.971139	0.506142	-1.91871	0.0550211	0.144429
C1qc	38.1152	1.08586	0.565915	1.91877	0.055013	0.144429
Vdac3	16728.3	0.488397	0.254559	1.9186	0.0550353	0.144444
Dhtkd1	155.879	-0.749552	0.390705	-1.91846	0.0550528	0.144466
Sh3rf1	58.8068	-1.1871	0.618799	-1.9184	0.0550606	0.144466
Gm10287	20.013	-1.68767	0.879867	-1.9181	0.0550985	0.144543
2410001C21Rik	8693.09	0.393098	0.204965	1.91788	0.055126	0.144593
Hhex	498.195	0.845526	0.441034	1.91715	0.0552194	0.144816
4933407K13Rik	122.599	-0.737534	0.384719	-1.91707	0.055229	0.144818
Unc119	525.455	0.452993	0.236343	1.91667	0.0552793	0.144928
Gm17717	13.5396	-1.70034	0.887221	-1.91648	0.0553043	0.144971
Parp12	55.8652	-1.10146	0.574766	-1.91636	0.0553187	0.144986
Vps28	6670.62	0.432573	0.225765	1.91603	0.0553607	0.145074
Ralbp1	1791.95	0.453051	0.236469	1.9159	0.0553774	0.145096
Fabp5l2	29.0204	-1.38503	0.723008	-1.91564	0.0554104	0.145112
Kif19a	16.6623	-1.73653	0.906518	-1.9156	0.0554156	0.145112
Mettl9	447.739	0.611015	0.318939	1.91577	0.0553939	0.145112
Uaca	25.166	-1.27573	0.665972	-1.91558	0.0554181	0.145112
Dnmt3a	915.943	0.672663	0.351187	1.9154	0.0554417	0.14513
Ndufb9	17846.1	0.475978	0.248501	1.9154	0.0554418	0.14513
Ube2l3	3297.2	0.395236	0.206363	1.91525	0.0554611	0.145158
Spata2	2538.05	0.484555	0.253036	1.91496	0.055497	0.14523
Chmp5	2389.73	0.444497	0.23217	1.91453	0.0555521	0.145276
Dexi	63.3434	0.897795	0.468933	1.91455	0.0555502	0.145276
Gucy2g	75.9776	-0.766782	0.400504	-1.91454	0.055551	0.145276
P2ry2	128.125	1.14583	0.598502	1.91449	0.0555575	0.145276
Rusc1	685.9	0.532005	0.277867	1.91461	0.0555426	0.145276
Nudt14	632.593	0.584914	0.305539	1.91437	0.0555729	0.145294
D230022J07Rik	15.7117	-1.38099	0.721433	-1.91424	0.0555898	0.145316
Alg1	1307.84	0.734695	0.383881	1.91386	0.0556377	0.145378
Col9a1	17.1138	-1.75137	0.9151	-1.91385	0.0556392	0.145378
Tbkbp1	20.9899	-1.69395	0.885096	-1.91386	0.0556376	0.145378
Limk2	1868.36	0.465672	0.243364	1.91348	0.0556863	0.145478
Slc25a11	6438.12	0.449196	0.234768	1.91336	0.055702	0.145497
Ms4a6c	31.2428	1.33535	0.698034	1.91301	0.0557465	0.145591
Rhog	5873.34	0.479261	0.250634	1.91219	0.0558516	0.145843
Gm9725	14.136	-2.05833	1.07654	-1.91198	0.0558784	0.14589
9030617O03Rik	2366.76	-2.00029	1.04624	-1.91189	0.0558901	0.145898
Hist4h4	55.6906	0.955339	0.499773	1.91155	0.0559343	0.145975
Ythdf2	9163.92	0.750789	0.392768	1.91153	0.0559364	0.145975
Gm5745	7.93486	-2.08049	1.08852	-1.9113	0.0559655	0.146028
Angptl7	13.0047	-1.64906	0.862822	-1.91124	0.0559742	0.146028
Igtp	1362.49	-0.719188	0.376344	-1.91098	0.0560065	0.14609
Obfc2b	1588.17	0.434376	0.227329	1.91078	0.0560334	0.146138
SNORA11	10.6003	-1.69285	0.886036	-1.91059	0.0560573	0.146178
Cmpk1	4974.88	0.590199	0.308938	1.91041	0.0560799	0.14621
Gtpbp2	1085.44	-0.525963	0.275321	-1.91036	0.0560869	0.14621
Ap1b1	29321	0.424519	0.222235	1.91023	0.0561034	0.146231
Gm6645	4.11574	-2.8696	1.50248	-1.90991	0.0561442	0.146314
Zfp623	1006.1	0.576329	0.301822	1.9095	0.056198	0.146432
Lsmd1	1098.76	0.708012	0.370805	1.90939	0.0562118	0.146445
Zkscan5	1076.01	0.509217	0.2667	1.90933	0.0562201	0.146445
Eif3d	8861.33	0.496992	0.260318	1.90917	0.0562396	0.146473
A430005L14Rik	6941.9	0.410259	0.214906	1.90902	0.0562599	0.146504
Fibp	2070.14	0.412444	0.216071	1.90883	0.0562837	0.146543
Atp13a3	2201.7	-0.507585	0.266013	-1.90812	0.0563753	0.146759
Dctn2	12759.1	0.414532	0.21726	1.908	0.056391	0.146772
Gm10063	11.0849	-1.78625	0.936249	-1.90788	0.0564062	0.146772
Tomm20l	4.67947	-2.63352	1.38031	-1.90792	0.0564021	0.146772
5730494N06Rik	1511.18	0.505203	0.264835	1.90761	0.0564417	0.146842
Fdxr	1955.01	0.450702	0.236323	1.90714	0.0565025	0.146978
0610009E02Rik	11.8383	-1.84981	0.97017	-1.90669	0.0565607	0.147106
Gm12151	17.0455	-1.46861	0.77031	-1.90652	0.0565833	0.14712
Hist1h2bm	34.5167	1.2593	0.660522	1.90653	0.056582	0.14712
Phlpp1	119.623	-1.0931	0.573414	-1.9063	0.0566108	0.147169
Drg2	7103.41	0.492806	0.258648	1.90532	0.0567389	0.14745
Gm6767	42.4992	0.868525	0.455854	1.90527	0.0567448	0.14745
Ppapdc3	99.5481	0.859881	0.45129	1.90538	0.0567301	0.14745
A830018L16Rik	13.1133	-1.601	0.84072	-1.90432	0.056868	0.147713
D4Ertd22e	1875.34	0.676492	0.355246	1.90429	0.0568722	0.147713
Wdr61	13424.6	0.424405	0.222863	1.90433	0.0568667	0.147713
Ndufv3	2848.08	0.556061	0.292015	1.90422	0.0568811	0.147713
Gzf1	2035.53	-0.485294	0.254888	-1.90395	0.0569163	0.147777
Nlrc3	98.7242	-0.988512	0.519203	-1.9039	0.0569229	0.147777
Med6	1643.91	0.406375	0.213463	1.90373	0.0569459	0.147791
Ric8	3462.29	0.455413	0.239217	1.90377	0.0569408	0.147791
9330111N05Rik	9.69491	-1.84385	0.969121	-1.9026	0.0570926	0.148149
Dem1	1385.98	0.500938	0.263341	1.90224	0.0571399	0.14824
Mrpl40	5539.38	0.414661	0.21799	1.9022	0.0571451	0.14824
Sybu	10.0939	-1.95473	1.02773	-1.90198	0.0571737	0.148292
C030014I23Rik	4.42878	-2.54411	1.33786	-1.90163	0.0572202	0.14839
Mybpc2	16.3936	-1.67808	0.882528	-1.90145	0.0572431	0.148426
Rad23b	1003.42	0.533064	0.280358	1.90137	0.057254	0.148432
2810422O20Rik	897.878	0.551252	0.289986	1.90096	0.0573067	0.148529
4930562F07Rik	7.70607	-2.17494	1.14422	-1.90081	0.0573266	0.148529
Map3k13	92.1378	-0.943737	0.496487	-1.90083	0.0573242	0.148529
Vapa	1465.05	0.593589	0.312264	1.90092	0.0573126	0.148529
Gm3834	5.56386	-2.58008	1.35783	-1.90016	0.0574128	0.14873
Tnrc6b	2844.21	-0.424367	0.223378	-1.89977	0.0574634	0.148839
Trim27	1296.44	0.495289	0.260732	1.89961	0.0574839	0.148869
Hspa1b	635.877	2.25455	1.18716	1.89912	0.0575488	0.149014
Gm10116	1231.76	0.493991	0.260133	1.899	0.0575651	0.149034
Zc3h15	5420.47	0.850222	0.448034	1.89767	0.057739	0.149461
Rnf7	3792.23	0.563138	0.296793	1.89741	0.0577735	0.14952
Vmn2r53	6.28625	-2.19504	1.15689	-1.89737	0.0577795	0.14952
Patl1	495.54	0.604024	0.318365	1.89727	0.0577926	0.149532
Fam192a	6102.99	0.406992	0.21457	1.89678	0.0578568	0.149652
Rfesd	5283.01	0.510032	0.268886	1.89683	0.0578503	0.149652
AC122417.1	4.49534	-2.56637	1.35329	-1.89639	0.0579083	0.149723
Cyp4f18	30.1637	-1.46574	0.772918	-1.89637	0.0579107	0.149723
Slc45a3	1538.67	0.909485	0.479562	1.89649	0.0578954	0.149723
Pgap2	2159.91	0.463977	0.244677	1.89628	0.0579231	0.149732
Nop16	10292.2	0.453012	0.238927	1.89603	0.0579563	0.149795
Polr2i	1945.26	0.557145	0.293893	1.89574	0.0579949	0.149872
Dbi	4064.86	0.512299	0.270273	1.89549	0.0580275	0.149911
Pramel1	7.93147	-2.15294	1.1358	-1.89552	0.0580235	0.149911
Clk4	2714.57	-0.567118	0.299217	-1.89534	0.0580476	0.14994
Cdc14a	462.416	0.791522	0.41774	1.89477	0.0581226	0.150111
Cldn7	11.7375	-1.99784	1.05477	-1.89411	0.0582109	0.150294
Diras2	20.0395	1.41095	0.744944	1.89404	0.05822	0.150294
Limk1	151.034	0.808291	0.426746	1.89408	0.0582143	0.150294
1110065P20Rik	12.8212	1.59847	0.844097	1.8937	0.0582642	0.150385
Axl	133.546	0.669745	0.353762	1.89321	0.0583304	0.150491
Pcyt1b	1094.01	-0.45007	0.23773	-1.8932	0.0583318	0.150491
Rom1	447.055	-0.496516	0.26226	-1.89322	0.0583285	0.150491
Slc38a2	7740.4	0.605449	0.319885	1.89271	0.0583969	0.150636
Ambra1	2207.36	0.5412	0.285988	1.89239	0.0584389	0.150699
Rnf212	26.5723	-1.42532	0.753183	-1.8924	0.0584376	0.150699
4930581F22Rik	206.559	-0.619467	0.327383	-1.89218	0.0584673	0.15071
Gm12630	18.3777	-1.76841	0.934548	-1.89226	0.0584558	0.15071
Ovgp1	30.8867	-1.46718	0.7754	-1.89216	0.0584699	0.15071
Gm11451	132.269	0.620716	0.32818	1.89139	0.0585725	0.150952
Plod2	47.0731	-1.18422	0.626148	-1.89128	0.0585868	0.150965
Atp6v1c1	4781.42	0.438364	0.231808	1.89106	0.0586157	0.151017
1700025K23Rik	61.693	-0.8367	0.442491	-1.89088	0.0586397	0.151033
Mef2c	1080.65	0.91055	0.481531	1.89095	0.0586314	0.151033
Wdyhv1	1827.93	0.423065	0.223757	1.89073	0.0586601	0.151063
Tnni3k	16.3641	-1.91833	1.01473	-1.89049	0.0586922	0.151122
Gm12604	9.34671	-1.98454	1.04985	-1.89031	0.0587171	0.151164
Man2a2	255.986	-0.704349	0.372679	-1.88996	0.0587631	0.151259
Gm12365	6.35626	-2.45899	1.30139	-1.88951	0.0588236	0.151392
AC127419.1	11.7854	-1.82289	0.96489	-1.88922	0.0588618	0.151467
Tnpo2	3095.52	0.419796	0.222231	1.889	0.0588912	0.15152
Pi4ka	1207.63	-0.539479	0.285631	-1.88873	0.0589284	0.151593
Rae1	1877.08	0.452147	0.239404	1.88864	0.0589405	0.151601
Nat10	9457.49	0.541314	0.286667	1.8883	0.0589857	0.151694
Atxn10	6570.56	0.485337	0.257088	1.88783	0.059049	0.151792
Pcf11	1218.06	-0.590977	0.313047	-1.88782	0.0590497	0.151792
Zfp451	947.089	-0.50955	0.269915	-1.88782	0.0590504	0.151792
Gatad1	1067.78	0.47305	0.250603	1.88765	0.0590734	0.151828
Gm11599	12.2653	-1.81215	0.960209	-1.88724	0.0591274	0.151944
3110040N11Rik	1736.45	0.446714	0.236752	1.88684	0.0591813	0.152036
Fstl3	21.7149	1.49968	0.794786	1.88689	0.0591746	0.152036
Ankk1	13.9588	-2.21583	1.17441	-1.88676	0.0591921	0.152041
2310014H01Rik	91.3423	0.941097	0.498953	1.88614	0.0592756	0.152232
Oxa1l	3485.43	0.407595	0.216138	1.88581	0.0593211	0.152326
Bzw2	15796.4	0.485913	0.25774	1.88529	0.0593909	0.152482
B230317F23Rik	41.4333	-0.944946	0.501319	-1.88492	0.0594403	0.152563
Sox5	160.157	-0.704607	0.37381	-1.88493	0.0594392	0.152563
A430093F15Rik	12.0609	-1.81148	0.961171	-1.88466	0.0594762	0.15261
Rasgef1c	50.8108	-1.12353	0.596146	-1.88465	0.0594768	0.15261
Ap2m1	22730.5	0.419593	0.222649	1.88455	0.05949	0.152621
Trp53rk	48.424	-1.01897	0.54073	-1.88443	0.0595065	0.15264
Atp6v0a4	70.914	-0.928746	0.492902	-1.88424	0.0595327	0.152685
Gm15832	39.3018	-0.960131	0.509664	-1.88385	0.0595853	0.152753
Prune	1703.39	0.439829	0.233475	1.88384	0.0595865	0.152753
RP24-263P17.1	9.2669	-1.79395	0.952219	-1.88397	0.0595691	0.152753
Gm595	8.29896	-2.0537	1.09034	-1.88354	0.059627	0.152811
Skp1a	23435	0.566522	0.300771	1.88357	0.0596236	0.152811
Pomt1	5698.65	0.456638	0.242453	1.8834	0.0596457	0.152836
Abcb8	8270.64	0.446106	0.23691	1.88302	0.0596976	0.152946
Itga5	6964.57	0.464998	0.246953	1.88294	0.0597086	0.152951
Terf2ip	1301.18	0.736858	0.391432	1.88247	0.0597728	0.153061
Ube2d2	1223.5	0.918398	0.487847	1.88255	0.0597608	0.153061
Vangl1	339.009	-0.692922	0.368101	-1.88242	0.0597786	0.153061
Aarsd1	8182.48	0.407463	0.216466	1.88234	0.0597893	0.153065
Gm5148	9.38566	-1.83768	0.976512	-1.88188	0.0598524	0.153204
Nfkb2	384.911	0.585018	0.310896	1.88172	0.0598744	0.153237
Gm12091	23.5121	-1.82596	0.970828	-1.88082	0.0599958	0.153524
Fbxo43	14.3523	-1.71096	0.90976	-1.88067	0.0600163	0.153531
Gm13509	577.711	0.426645	0.226855	1.88069	0.0600137	0.153531
Zfp748	1177.31	0.657973	0.349892	1.88051	0.0600393	0.153566
Eif5al3-ps	327.557	0.962045	0.511714	1.88004	0.0601022	0.153704
Bspry	16.2334	-1.41908	0.754929	-1.87975	0.060142	0.153783
Alkbh8	4603.5	-0.559954	0.297914	-1.87958	0.0601653	0.153787
Ccdc97	3166.09	0.468367	0.249183	1.87961	0.0601615	0.153787
Gria4	16.0058	-1.62368	0.863882	-1.87952	0.0601735	0.153787
Slk	2045.83	-0.465341	0.247591	-1.87947	0.0601797	0.153787
Mul1	2104.67	0.440588	0.234435	1.87936	0.0601952	0.153803
Myo18a	4370.72	0.542307	0.288627	1.87892	0.0602552	0.153924
Peo1	3887.82	0.469756	0.250019	1.87888	0.0602607	0.153924
Mfsd1	3121.31	1.07096	0.570117	1.87849	0.0603147	0.154016
Trappc4	5057.76	0.400941	0.213433	1.87853	0.0603082	0.154016
Snapc5	1340.72	0.518299	0.275928	1.87838	0.0603288	0.154028
Cdk1	10979.4	0.413865	0.220344	1.87827	0.0603449	0.154036
Cuta	4831.41	0.455428	0.242477	1.87823	0.0603498	0.154036
Fam82a1	320.584	0.585875	0.31194	1.87816	0.0603589	0.154036
Zfp64	2813.64	0.53452	0.284659	1.87776	0.0604142	0.154154
Zfp473	81.4629	-0.731072	0.38939	-1.87748	0.0604523	0.154228
Hgsnat	308.525	-0.574932	0.306326	-1.87686	0.0605371	0.154398
Il27ra	692.541	0.679893	0.362248	1.87687	0.0605358	0.154398
Ap1g2	4764.11	0.450949	0.240284	1.87673	0.0605551	0.154421
Lrrfip2	206.745	-0.558894	0.297864	-1.87634	0.0606087	0.154511
Pip5k1b	707.99	-0.483318	0.257583	-1.87636	0.0606063	0.154511
Pak4	820.038	0.724851	0.386338	1.87621	0.0606262	0.154532
Tap2	3759.05	0.585605	0.312193	1.87578	0.0606854	0.15466
Asf1a	735.204	0.564636	0.301028	1.87569	0.0606972	0.154667
Ncrna00086	16.2737	1.56803	0.836156	1.87528	0.0607543	0.154789
Lmna	20420.8	0.500969	0.267171	1.87509	0.060781	0.154834
Slc5a3	361.211	-0.824445	0.439704	-1.875	0.0607929	0.154841
Gm14111	21.8414	-1.48414	0.791749	-1.8745	0.060861	0.154991
Rnf126	264.094	0.779533	0.415895	1.87435	0.060882	0.155021
Fkbp3	3860.14	0.504654	0.269265	1.87419	0.0609046	0.155032
U5	20.757	-1.23949	0.661326	-1.87425	0.0608964	0.155032
Lats2	303.258	-0.632331	0.337403	-1.87411	0.060915	0.155036
Fam105a	24.179	1.26427	0.67463	1.87402	0.0609273	0.155044
2610028H24Rik	20.1934	-1.56313	0.834294	-1.87359	0.0609867	0.155102
Clic1	17373.4	0.460373	0.245712	1.87363	0.0609815	0.155102
Engase	1608.3	0.584323	0.311857	1.87369	0.0609737	0.155102
Gm10837	10.4843	-1.67693	0.895017	-1.87362	0.0609822	0.155102
Cyp1a1	90.8184	0.796861	0.425374	1.87332	0.0610248	0.155163
Ppm1g	5850.46	0.544845	0.29085	1.87328	0.0610291	0.155163
Pm20d2	30.1845	-1.12616	0.601202	-1.87318	0.0610433	0.155176
Fah	43.4492	-1.12472	0.600569	-1.87276	0.0611014	0.1553
Nf2	5037.45	0.880598	0.47031	1.87238	0.0611544	0.155412
Vezt	1008.37	-0.455002	0.243095	-1.8717	0.0612477	0.155626
Bmp4	33.2231	-1.36576	0.729749	-1.87155	0.0612695	0.155658
Gm15503	21.3839	-1.40196	0.749195	-1.87129	0.0613051	0.155725
Slc25a40	481.712	-0.718421	0.383945	-1.87116	0.0613234	0.155748
D930020E02Rik	18.0324	-1.68158	0.898782	-1.87096	0.0613512	0.155795
Snx1	11898	0.420731	0.224891	1.87082	0.0613703	0.155821
C230035I16Rik	18.5481	-1.3056	0.697921	-1.87069	0.0613875	0.155841
Ect2l	19.727	-1.27305	0.680997	-1.8694	0.0615674	0.156275
Ces1d	19.5302	-1.90058	1.01681	-1.86917	0.0615998	0.156296
Kdm2b	2011.9	0.479015	0.256263	1.86924	0.0615901	0.156296
Snord91a	10.4274	-2.08706	1.1166	-1.86911	0.0616073	0.156296
Spopl	230.957	-0.622325	0.332959	-1.86907	0.0616125	0.156296
Wisp2	15.8021	-1.87127	1.00181	-1.86788	0.0617792	0.156688
Zfpm1	620.092	0.627964	0.3362	1.86783	0.0617858	0.156688
9830147E19Rik	523.67	-0.734846	0.393546	-1.86724	0.0618676	0.15685
Nkpd1	10.0927	-1.78237	0.95455	-1.86724	0.0618681	0.15685
Cstf2t	2959.23	0.622123	0.333227	1.86696	0.0619068	0.156925
Sra1	4778.07	0.378783	0.202913	1.86673	0.0619397	0.156985
Agbl5	430.241	0.504175	0.270132	1.8664	0.0619852	0.15707
Tfg	9154.68	0.622665	0.333626	1.86636	0.0619917	0.15707
Cdca5	4604.85	0.419422	0.224741	1.86624	0.0620073	0.157086
Y_RNA	67.3251	-0.766121	0.410692	-1.86544	0.06212	0.157348
1700019D03Rik	21.3576	-1.75211	0.939494	-1.86495	0.0621879	0.157473
Idh3g	14830.7	0.402804	0.215981	1.865	0.0621812	0.157473
Eif2s2	11446.9	0.631374	0.338561	1.86487	0.062199	0.157477
Fdxacb1	1970.74	0.46956	0.251837	1.86454	0.0622454	0.157548
Vamp1	243.604	-0.59191	0.31745	-1.86457	0.0622412	0.157548
Eif2ak2	1765.06	-0.572887	0.307419	-1.86354	0.0623866	0.157882
1110028C15Rik	159.576	0.592745	0.318091	1.86344	0.0624001	0.157892
2510009E07Rik	17.432	-1.30193	0.698788	-1.86313	0.0624442	0.157957
Tm9sf1	4969.38	0.396733	0.212938	1.86314	0.0624426	0.157957
2810004N23Rik	5571.32	0.483973	0.25978	1.86301	0.062461	0.157962
Gm13479	12.0474	-1.62238	0.870883	-1.86292	0.062474	0.157962
Siah1b	1295.1	0.944131	0.506796	1.86294	0.0624707	0.157962
Crebbp	827.206	-0.557494	0.299272	-1.86283	0.0624859	0.157968
Ascc2	4804.88	0.448604	0.24083	1.86274	0.0624988	0.157977
Bub3	18825.6	0.386641	0.207587	1.86254	0.0625264	0.158024
Alox8	22.385	-1.38002	0.741017	-1.86233	0.0625561	0.158075
Ankrd16	1009.41	-0.574506	0.30851	-1.86219	0.0625757	0.158092
Dazap2	29849.8	0.464216	0.24929	1.86215	0.0625814	0.158092
Mboat2	1493.98	0.689479	0.370274	1.86208	0.0625919	0.158095
Ttc39b	723.405	-0.658489	0.35366	-1.86193	0.0626132	0.158125
Tmem151a	21.9094	-1.67344	0.898878	-1.8617	0.062646	0.158185
Pdzk1ip1	734.255	0.708092	0.380385	1.86151	0.0626716	0.158226
Cyb5	8722.44	0.444129	0.23866	1.86092	0.0627549	0.158412
Spock1	12.5675	-1.56164	0.8393	-1.86064	0.0627945	0.158489
Gapdh	70198.6	0.427876	0.22998	1.86049	0.0628163	0.15852
Gm15514	9.79156	-1.76412	0.94829	-1.86031	0.0628413	0.15856
Tusc3	811.505	1.13231	0.608691	1.86024	0.0628509	0.158561
D19Wsu162e	3688.95	0.495978	0.266641	1.8601	0.0628717	0.15859
Fkbp1b	33.2878	-1.18009	0.634566	-1.85968	0.0629304	0.158714
Dos	29.3492	-1.79331	0.964448	-1.85942	0.0629677	0.158785
Nbn	2403.16	1.08429	0.583283	1.85894	0.0630351	0.158931
Cln5	495.453	0.83363	0.448488	1.85876	0.0630618	0.158975
Fbxo16	37.7773	-1.25973	0.677801	-1.85856	0.0630902	0.159023
Cul4a	9193.29	0.664608	0.357701	1.858	0.0631689	0.159174
Krt33b	3.79072	-2.7348	1.4719	-1.858	0.0631688	0.159174
Dcaf8	13448.7	0.439027	0.236303	1.8579	0.0631831	0.159186
Ccnt1	3214.79	-0.385211	0.207355	-1.85773	0.0632069	0.159207
Scnm1	2407.34	0.456416	0.245687	1.85771	0.0632101	0.159207
Nln	2384.24	0.514979	0.27727	1.85732	0.0632661	0.159324
Sub1	10276.3	0.659664	0.355262	1.85684	0.0633344	0.159472
Gm281	16.4761	-1.58492	0.853917	-1.85606	0.0634456	0.159705
Hacl1	630.773	0.530497	0.285809	1.85612	0.0634364	0.159705
Gtpbp1	3013.31	0.6522	0.351413	1.85594	0.0634624	0.159724
Stard3	2028.76	0.453769	0.244527	1.8557	0.0634964	0.159786
Slc7a11	90.4704	-0.763849	0.411754	-1.85511	0.0635806	0.159974
Tomm22	9892.1	0.461258	0.248765	1.85419	0.0637115	0.160279
Gpr137b	28.1918	-1.26742	0.683707	-1.85376	0.0637742	0.160413
Dap3	9871.99	0.394721	0.212975	1.85337	0.06383	0.16053
Gm15963	10.5373	-1.59608	0.861294	-1.85313	0.0638644	0.160593
AU040320	2102.35	0.409606	0.221045	1.85304	0.063876	0.160598
Fap	16.2032	-1.40965	0.760761	-1.85295	0.0638892	0.160607
Smarca4	12718.8	0.453054	0.244519	1.85284	0.0639053	0.160624
Vhl	915.072	0.652134	0.352018	1.85256	0.0639456	0.160701
Gm12589	7.54771	-1.97035	1.0639	-1.85201	0.0640244	0.160837
Gys1	864.721	0.601614	0.324848	1.85198	0.0640281	0.160837
Rcn3	732.577	0.609461	0.329082	1.852	0.0640255	0.160837
Habp4	80.4063	-0.857308	0.463043	-1.85147	0.0641026	0.161001
Atxn1	82.4149	-0.938216	0.506985	-1.85058	0.0642302	0.161275
Pcna	18888.4	0.438856	0.237146	1.85057	0.0642308	0.161275
Xylt2	212.08	0.65489	0.353902	1.85048	0.0642439	0.161284
Xab2	10173	0.486805	0.2631	1.85027	0.0642751	0.161339
Dnmt3b	658.848	0.525978	0.284293	1.85012	0.0642958	0.161367
C330011M18Rik	10.704	-1.5888	0.858822	-1.84998	0.0643169	0.161372
Stat1	2802.26	-0.700797	0.378801	-1.85004	0.0643079	0.161372
Dctd	2930.06	0.56421	0.305031	1.84968	0.0643593	0.161435
Fastk	5033.14	0.46122	0.249376	1.8495	0.0643855	0.161435
Gm16536	116.316	-0.655315	0.35434	-1.8494	0.0644008	0.161435
Hmgb3	18421.3	0.490613	0.265278	1.84943	0.0643956	0.161435
Mpg	321.461	-0.557275	0.301362	-1.84919	0.0644306	0.161435
Ndufb10	10033.3	0.524868	0.283822	1.84929	0.0644166	0.161435
Padi1	34.5279	-1.17603	0.635897	-1.8494	0.0643995	0.161435
Ptpn4	82.0376	-1.04021	0.562517	-1.84921	0.0644279	0.161435
Rabl5	403.536	0.629955	0.340582	1.84964	0.0643651	0.161435
Sod2	10762.7	0.418247	0.226184	1.84914	0.0644372	0.161435
Pxk	193.955	0.553269	0.29922	1.84904	0.0644523	0.161449
Popdc2	194.001	-0.740984	0.400782	-1.84885	0.0644801	0.161495
Acaa1b	13.566	-1.57072	0.849784	-1.84837	0.0645487	0.161643
Gm10295	9.83487	-1.82166	0.98562	-1.84824	0.0645675	0.161666
Mad2l1bp	1914.29	0.432835	0.234225	1.84794	0.064611	0.161751
Znrf2	435.942	0.507531	0.274697	1.8476	0.0646601	0.16185
Gpc5	11.3615	-1.74846	0.946531	-1.84723	0.0647134	0.161936
Ugt8a	167.942	-1.05318	0.570129	-1.84727	0.0647077	0.161936
Dhx8	4334.56	0.51012	0.276205	1.84689	0.0647637	0.162038
5730403B10Rik	1590.98	0.471647	0.255421	1.84654	0.0648132	0.162112
Col18a1	153.11	-0.932485	0.504993	-1.84653	0.0648152	0.162112
Pygb	2034.5	0.464982	0.251822	1.84647	0.064824	0.162112
Tmem8	685.106	-0.733944	0.397496	-1.84642	0.0648313	0.162112
4930551O13Rik	18.0612	-1.37453	0.744563	-1.84609	0.0648785	0.162158
Bpi	10.8443	-1.69342	0.917276	-1.84615	0.064871	0.162158
Gm16391	8.33657	-1.90032	1.02935	-1.84614	0.064872	0.162158
Per2	620.241	0.747381	0.404874	1.84596	0.0648982	0.162183
Gm9989	6.00969	-2.38745	1.29376	-1.84536	0.0649851	0.162353
Katnb1	2768.84	0.497285	0.269472	1.8454	0.0649789	0.162353
Ddx60	52.7598	-1.02361	0.554732	-1.84523	0.0650041	0.162376
1700037H04Rik	4435.5	0.579086	0.313964	1.84443	0.0651201	0.162618
Gm10701	7.27573	-2.16225	1.17231	-1.84444	0.0651196	0.162618
5730437N04Rik	1609.59	0.565289	0.30651	1.84427	0.0651435	0.162629
Dpy30	9190.35	0.444707	0.241129	1.84427	0.0651436	0.162629
Ube2g1	3785.66	0.740575	0.4016	1.84406	0.0651744	0.162682
Lhfpl2	2291.4	0.564033	0.305957	1.84351	0.0652551	0.16286
Phlda3	76.3173	-1.38532	0.751659	-1.84302	0.0653265	0.163014
Dym	5096.24	0.704487	0.382299	1.84277	0.0653633	0.163082
Wfikkn2	9.70755	-1.84645	1.00219	-1.84242	0.0654136	0.163183
1700008O03Rik	16.25	-1.56133	0.847542	-1.84219	0.0654472	0.163243
Gm10053	253.97	0.760123	0.412783	1.84146	0.0655545	0.163487
Irgm2	101.54	-1.2535	0.680899	-1.84095	0.0656283	0.163647
Asna1	2543.96	0.457925	0.248789	1.84062	0.0656776	0.163663
Gatad2b	318.88	-0.564786	0.306829	-1.84072	0.0656624	0.163663
Mapk12	23.1417	-1.32996	0.722599	-1.84052	0.0656923	0.163663
Pdia4	8488.59	0.55541	0.301769	1.84051	0.0656928	0.163663
Retn	10.3545	-1.73882	0.94474	-1.84053	0.06569	0.163663
Tagln3	9.68619	-2.24169	1.21781	-1.84075	0.0656575	0.163663
Olfm1	41.4588	-1.17382	0.637934	-1.84003	0.0657631	0.163815
4930430E12Rik	13.9056	-1.65009	0.896871	-1.83983	0.0657928	0.163864
Supv3l1	3180.13	0.907103	0.493084	1.83965	0.0658194	0.163907
Btbd7	122.113	-0.647558	0.352014	-1.83958	0.06583	0.163909
Cdca4	8155.46	0.373399	0.203004	1.83937	0.0658612	0.163943
Csrnp2	141.082	-0.639711	0.347791	-1.83936	0.065863	0.163943
Pank1	210.718	0.540397	0.293844	1.83906	0.0659061	0.164026
Ube2g2	6174.78	0.388739	0.211397	1.83891	0.0659285	0.164058
C1d	4760.53	0.575506	0.313032	1.83849	0.0659905	0.164164
Scd1	522.927	-1.15063	0.625839	-1.83854	0.0659825	0.164164
Dtx2	766.935	0.509979	0.277414	1.83833	0.0660135	0.164173
Sdhc	4572.74	0.454709	0.247349	1.83833	0.0660134	0.164173
Napa	15305.5	0.386994	0.210551	1.83801	0.0660612	0.164268
Npm1	107223	0.579082	0.31509	1.83783	0.0660878	0.16431
Kctd11	105.03	-1.03702	0.564286	-1.83775	0.0660986	0.164313
2010107H07Rik	2003.96	0.64613	0.351611	1.83763	0.0661175	0.164336
Bcr	72.8435	-1.08033	0.58795	-1.83745	0.0661433	0.164376
Zfp786	220.789	0.584881	0.318355	1.8372	0.0661802	0.164443
Cfh	7.75614	-2.29791	1.25086	-1.83707	0.0662001	0.164469
Aurkc	16.0776	-1.81886	0.990127	-1.837	0.0662101	0.164469
Recql5	2123.49	0.458178	0.249446	1.83678	0.0662423	0.164526
Clint1	2081.77	-0.405347	0.220722	-1.83646	0.0662893	0.164618
Gart	20454.4	0.545723	0.297319	1.83548	0.0664351	0.164908
Nrm	1965.3	0.473423	0.257924	1.83552	0.0664292	0.164908
Pgam1	1401.87	0.46825	0.255094	1.8356	0.0664167	0.164908
Fxc1	363.209	0.476413	0.259609	1.83512	0.0664883	0.164992
Map2k3	8490.18	0.949153	0.517201	1.83517	0.06648	0.164992
Smg6	1483.79	0.405843	0.221225	1.83453	0.0665759	0.165185
Znhit2-ps	34.3088	1.1668	0.636068	1.8344	0.0665951	0.165208
Tmprss11d	15.0906	-1.6141	0.879999	-1.83421	0.0666234	0.165254
3110062M04Rik	349.076	0.482599	0.263243	1.83328	0.0667606	0.165571
4833422C13Rik	22.2892	-1.46548	0.799594	-1.83278	0.0668358	0.165733
Fcgr3	44.6544	1.107	0.604111	1.83245	0.0668849	0.16583
Adcy3	152.987	-0.693284	0.378407	-1.83211	0.0669345	0.165929
Cdk15	14.3105	-1.38775	0.757595	-1.83178	0.0669839	0.166027
Serbp1	30966.3	0.69014	0.376845	1.83136	0.0670467	0.166159
Ndufb8	7215.57	0.475408	0.259626	1.83113	0.0670815	0.166221
Gm15133	11.6731	-1.44924	0.791666	-1.83062	0.0671566	0.166383
1700123O20Rik	3419.29	0.388743	0.21238	1.83041	0.067189	0.166438
Pik3cd	3956.22	0.588754	0.321715	1.83005	0.0672428	0.166548
Fam13a	45.8918	-1.38221	0.755399	-1.82978	0.0672833	0.166599
Gm12286	36.7169	-1.4011	0.765722	-1.82978	0.0672831	0.166599
Fam165b	1836.9	0.437882	0.239333	1.82959	0.0673114	0.16662
Gm9917	20.4241	-1.1908	0.650848	-1.82961	0.0673085	0.16662
Lamtor2	4614.16	0.530686	0.290184	1.82879	0.0674307	0.16689
Msto1	3225.93	0.451643	0.246971	1.82873	0.06744	0.16689
Tmed3	4618.18	0.440997	0.241221	1.82819	0.0675208	0.167066
Luc7l2	829.634	-0.55388	0.302982	-1.82809	0.0675354	0.167077
2700029M09Rik	2549.3	0.775097	0.42401	1.82802	0.0675472	0.167082
2410003K15Rik	588.59	1.97177	1.07873	1.82786	0.0675703	0.167115
Gm16176	15.8189	-1.7908	0.98004	-1.82727	0.0676585	0.167293
Taf1b	2404.09	0.497492	0.272263	1.82725	0.0676621	0.167293
Tssc4	5457.79	0.418768	0.229216	1.82696	0.0677063	0.167378
Chd1l	4458.97	0.722496	0.3955	1.82679	0.0677309	0.167415
Bag2	9658.03	0.546874	0.299419	1.82645	0.0677821	0.167517
Thpo	25.26	-1.62449	0.889563	-1.82616	0.0678259	0.167601
Clec4a1	17.8762	-1.349	0.73877	-1.82601	0.0678494	0.167634
Dhdds	2677.35	0.392942	0.215228	1.8257	0.0678954	0.167723
Polr2h	4422.48	0.423673	0.232105	1.82535	0.0679477	0.167828
Exoc8	677.61	-0.519891	0.284915	-1.82473	0.0680423	0.168038
Atp6v1h	4222.53	0.540255	0.296141	1.82432	0.0681044	0.168166
Sgk3	1332.95	0.800303	0.438763	1.824	0.0681525	0.168261
Golga5	1213.11	0.794734	0.43574	1.82387	0.0681717	0.168284
Gm17437	4.46696	-2.52198	1.38337	-1.82307	0.0682926	0.168558
Oosp1	7.70528	-2.05172	1.12547	-1.82298	0.0683059	0.168566
Gm14059	11.1997	-1.59975	0.877665	-1.82274	0.0683427	0.168632
Otub1	6135.13	0.391854	0.214998	1.8226	0.0683644	0.168638
Smug1	524.615	0.63559	0.348728	1.82259	0.0683648	0.168638
Pde12	1123.62	0.778903	0.427404	1.8224	0.0683938	0.168685
D230017M19Rik	35.4746	-0.9851	0.540813	-1.82152	0.0685283	0.168992
Grtp1	173.431	-0.540502	0.296761	-1.82133	0.068556	0.169036
BC068157	15.3529	-1.59933	0.878181	-1.82119	0.0685784	0.169047
Stim2	159.409	-0.559305	0.307112	-1.82117	0.0685803	0.169047
2610203C22Rik	19.8079	-1.95292	1.0726	-1.82074	0.0686459	0.169145
Ece2	2310.79	0.493467	0.271011	1.82084	0.0686317	0.169145
Olr1	10.672	-1.70634	0.937182	-1.82072	0.06865	0.169145
Cct3	50549.9	0.427246	0.234706	1.82034	0.0687068	0.16926
0610009O20Rik	2472.05	0.420003	0.230772	1.81999	0.0687605	0.169294
E330009J07Rik	45.4027	-1.17098	0.643348	-1.82013	0.0687393	0.169294
Haus1	4135.69	0.460533	0.253037	1.82002	0.0687557	0.169294
Rnf130	305.83	0.596591	0.327789	1.82005	0.0687519	0.169294
Ppie	3735.61	0.428054	0.235283	1.81931	0.0688639	0.169514
Usp48	2717.24	0.542497	0.298195	1.81927	0.0688698	0.169514
Dhx30	9196.39	0.527109	0.289765	1.81909	0.0688978	0.169559
F2	104.412	-0.798879	0.439214	-1.81888	0.0689293	0.169611
Gstk1	103.823	0.807263	0.443919	1.81849	0.0689891	0.169734
Aldh6a1	669.043	0.437251	0.24046	1.81839	0.0690044	0.169747
Dcun1d5	524.573	0.539496	0.296733	1.81812	0.0690462	0.169801
Ypel5	606.55	0.584045	0.321231	1.81814	0.0690421	0.169801
Isl1	9.31887	-1.94285	1.06899	-1.81746	0.0691475	0.170025
Immp2l	296.227	0.620502	0.341427	1.81738	0.0691595	0.17003
Polr3k	6247.27	0.41443	0.228208	1.81602	0.0693681	0.170518
Gm5160	34.9706	1.12368	0.618863	1.81571	0.0694145	0.170608
Usp34	1701.14	-0.532801	0.293516	-1.81523	0.0694878	0.170763
Spg20	2247.07	0.516273	0.28445	1.81499	0.0695261	0.170832
4933406C10Rik	15.8613	-1.78824	0.98533	-1.81486	0.069545	0.170854
2900041M22Rik	18.315	-1.34666	0.742093	-1.81468	0.0695733	0.170899
Psmd4	16486.6	0.391321	0.215663	1.8145	0.0696004	0.170941
Prrc2b	1029.43	-0.52457	0.289119	-1.81438	0.0696199	0.170942
Trap1	15695.8	0.403495	0.222388	1.81437	0.0696211	0.170942
Nphp3	83.4589	-0.795053	0.438258	-1.81412	0.069659	0.170961
Wdr93	13.0646	-1.91365	1.05479	-1.81425	0.0696392	0.170961
Zcchc11	508.122	-0.596353	0.32872	-1.81417	0.0696518	0.170961
Apc	449.128	-0.462711	0.255077	-1.81401	0.0696768	0.170969
Gm6374	6.80504	-2.1091	1.1627	-1.81397	0.0696822	0.170969
Acadvl	4507.61	0.424061	0.233805	1.81374	0.0697182	0.171032
Vps13a	921.687	-0.717822	0.395799	-1.8136	0.0697391	0.171059
Tmem161a	6107.38	0.417935	0.230503	1.81314	0.0698102	0.171208
2810422J05Rik	3651.73	0.398494	0.219847	1.8126	0.0698941	0.17134
Sult2b1	46.8924	0.827659	0.456588	1.8127	0.0698777	0.17134
Thumpd1	10513	0.622338	0.34333	1.81265	0.0698856	0.17134
Dennd4c	466.029	-0.578133	0.318984	-1.81242	0.0699211	0.171378
Slc25a25	182.876	-0.653284	0.36046	-1.81236	0.0699299	0.171378
Camsap1	727.462	-0.469899	0.259294	-1.81223	0.0699512	0.171406
Rela	4289.54	0.430866	0.237771	1.81211	0.0699698	0.171426
Dab2ip	216.493	0.561148	0.309699	1.81192	0.0699993	0.171449
Gab3	350.569	-0.503362	0.277804	-1.81194	0.0699961	0.171449
Abl2	387.132	-0.467223	0.257877	-1.81181	0.0700158	0.171464
Zfp369	319.452	-0.516375	0.285015	-1.81175	0.0700254	0.171464
Ube2h	411.5	0.648261	0.357831	1.81164	0.070042	0.17148
Gm9573	5.91483	-2.0837	1.15026	-1.8115	0.0700628	0.171481
Tnks	352.521	-0.621243	0.342943	-1.8115	0.0700629	0.171481
Timeless	9847.83	0.414976	0.229142	1.811	0.0701405	0.171647
Hmgb1-ps6	17.1324	-1.32459	0.731566	-1.81063	0.0701988	0.171765
Eif3e	19814.7	0.569787	0.314711	1.81051	0.0702169	0.171784
Gm136	4.37839	-2.52787	1.39663	-1.80998	0.0702986	0.171959
Gm2606	11.5549	-1.68471	0.930947	-1.80967	0.0703472	0.172053
Capn7	1222.95	0.652658	0.36076	1.80912	0.0704327	0.172237
Zcchc17	5799.41	0.369534	0.20427	1.80904	0.0704444	0.172241
Ndfip1	119.489	0.652092	0.360482	1.80895	0.0704592	0.172253
Gm16854	435.675	-0.527338	0.291552	-1.80873	0.0704937	0.172287
Snrnp40	13220.6	0.41841	0.231329	1.80873	0.0704936	0.172287
Gm17400	7.69263	-1.90185	1.05152	-1.80866	0.070504	0.172288
Cbx1	4815.21	0.405706	0.224369	1.80821	0.070574	0.172434
Stxbp6	10.3232	-1.67798	0.928269	-1.80765	0.0706617	0.172623
Lrrc48	62.6055	-1.12182	0.620695	-1.80736	0.0707063	0.172708
Thap4	396.574	0.487205	0.269583	1.80725	0.0707227	0.172723
Camkk1	38.899	-1.14079	0.631384	-1.80681	0.0707923	0.172843
Taf9	12777.1	0.533157	0.295073	1.80686	0.0707838	0.172843
Pttg1	1837.8	0.38798	0.214757	1.8066	0.070825	0.172898
Acly	22305	0.44438	0.246005	1.80639	0.0708581	0.172954
Gins1	2405.89	0.434648	0.240661	1.80606	0.0709084	0.173052
Actr6	1571.39	0.549804	0.304452	1.80588	0.0709373	0.173098
Gm16201	14.1989	-1.6902	0.936108	-1.80556	0.0709876	0.173196
Gm9008	17.7228	-1.53554	0.85051	-1.80544	0.0710066	0.173217
Nanos1	61.1161	-0.976985	0.541203	-1.80521	0.0710419	0.173278
Gm15464	9.97205	-1.58159	0.876254	-1.80495	0.0710827	0.173353
BC005624	4572.32	0.36595	0.202762	1.80483	0.0711018	0.173374
Elf2	1467.23	0.406805	0.225419	1.80466	0.0711276	0.173386
Kif21b	222.16	-0.636655	0.352794	-1.80461	0.0711359	0.173386
Sft2d1	2761.43	0.391582	0.216991	1.8046	0.071137	0.173386
Brf1	716.795	-0.577669	0.320222	-1.80396	0.071237	0.173579
Itpr1	832.438	-0.60531	0.33554	-1.80399	0.0712335	0.173579
Dmxl1	666.57	-0.546084	0.302747	-1.80377	0.0712681	0.17363
Gm12607	14.5851	-1.46237	0.810861	-1.80348	0.071313	0.173665
Lrig2	219.638	-0.624248	0.346126	-1.80353	0.0713053	0.173665
Zswim3	835.696	0.432184	0.239633	1.80353	0.0713057	0.173665
Rdm1	591.776	0.550478	0.305298	1.80309	0.0713746	0.173764
Syf2	4561.29	0.398278	0.220894	1.80303	0.0713842	0.173764
Ubap2l	24090.9	0.442174	0.245231	1.80309	0.0713734	0.173764
Rab7	9835.08	0.382835	0.212364	1.80273	0.0714302	0.173851
Cbfa2t2	2577.1	0.485286	0.269238	1.80244	0.0714763	0.173938
Bnip3	835.486	0.653628	0.362652	1.80236	0.0714891	0.173944
Abca8b	22.4983	-1.29234	0.717233	-1.80184	0.0715698	0.174116
Arf6	1124.13	0.561963	0.311893	1.80178	0.0715802	0.174116
Pmp2	4.80692	-2.64905	1.47032	-1.80168	0.0715957	0.174123
Sdf4	11646	0.377875	0.209741	1.80163	0.0716037	0.174123
Oas2	33.0518	-1.5437	0.857136	-1.801	0.0717035	0.174341
Cherp	4526.75	0.443566	0.246337	1.80064	0.0717589	0.174451
Atp8a1	4571.11	-0.487241	0.270604	-1.80057	0.0717705	0.174454
Pddc1	2073.49	0.457727	0.254231	1.80044	0.0717914	0.17448
Bcl2l14	43.8179	-1.00996	0.560984	-1.80034	0.0718072	0.174493
Herc6	1177.87	-0.528553	0.293599	-1.80026	0.0718201	0.174499
Btnl3	13.6975	-1.82878	1.01597	-1.80004	0.0718544	0.174558
Secisbp2	2050.75	0.38274	0.212751	1.799	0.0720184	0.174931
Fads3	1456.31	0.762679	0.424108	1.79831	0.0721274	0.175146
ORF19	917.946	0.467699	0.260074	1.79833	0.0721244	0.175146
E230001N04Rik	57.4197	-0.920597	0.511951	-1.79821	0.072143	0.175159
Gltp	882.837	0.43786	0.243515	1.79808	0.072164	0.175185
H2afy3	32.1625	-1.11257	0.618879	-1.79772	0.0722214	0.175299
Papolg	911.229	0.664918	0.369964	1.79725	0.0722961	0.175455
Slc7a7	588.307	0.548665	0.305315	1.79704	0.0723286	0.175509
Exoc4	3268.69	-0.599561	0.33367	-1.79687	0.072357	0.175553
Omg	10.3077	1.60764	0.894781	1.79669	0.0723849	0.17557
Ssh1	622.738	-0.711388	0.395934	-1.79673	0.0723777	0.17557
Pam	35.3273	-0.918097	0.511015	-1.79661	0.0723969	0.175574
Igf2	8.51248	-1.90455	1.06017	-1.79646	0.0724213	0.175608
Cox10	2839.47	0.524128	0.291798	1.7962	0.0724625	0.175683
Gm13370	17.7538	-1.26717	0.705735	-1.79553	0.0725693	0.175917
Polb	1875.72	0.459049	0.255706	1.79522	0.0726186	0.175986
Rbmxrt	8497.83	0.459664	0.256043	1.79526	0.0726115	0.175986
Cops5	9436.56	0.421505	0.234839	1.79487	0.072674	0.176045
D5Ertd579e	543.627	-0.50852	0.283313	-1.79491	0.0726685	0.176045
Vwf	1016.07	0.568807	0.316885	1.795	0.0726544	0.176045
Wdr73	5192.5	0.399591	0.222645	1.79474	0.072695	0.176071
Emd	3344.08	0.560342	0.312238	1.7946	0.0727172	0.1761
Anxa7	5911.02	0.459684	0.256168	1.79446	0.0727396	0.176104
Jtb	4829.28	0.39287	0.218931	1.79449	0.0727343	0.176104
Rsl1	162.88	0.880063	0.490452	1.79439	0.0727506	0.176105
Amph	29.6456	-1.39028	0.774982	-1.79395	0.0728218	0.17616
Cdc5l	6819.63	0.451207	0.251495	1.7941	0.0727976	0.17616
Dctn3	5655.75	0.428724	0.238986	1.79393	0.072825	0.17616
Gm12263	82.4618	0.76264	0.425099	1.79403	0.0728085	0.17616
Hsd17b1	13.2596	-1.57695	0.879047	-1.79394	0.0728232	0.17616
4931440P22Rik	11.2555	-1.46175	0.814932	-1.7937	0.0728607	0.176171
Gm10343	13.7269	-1.48988	0.83061	-1.79372	0.0728586	0.176171
Wdr20b	8.73149	-2.08262	1.16101	-1.7938	0.0728458	0.176171
Slc6a9	210.781	-1.00226	0.558809	-1.79356	0.0728833	0.1762
C530028O21Rik	5.63198	-2.24958	1.25447	-1.79325	0.0729325	0.176294
BC016423	891.562	-0.68462	0.381875	-1.79279	0.0730069	0.176449
Tnni2	6.29341	-2.19784	1.22599	-1.7927	0.0730214	0.176459
Tecpr2	716.491	-0.475289	0.26515	-1.79253	0.0730486	0.1765
Nr2c2ap	98.0092	0.805029	0.44912	1.79246	0.0730597	0.176501
Pstk	680.153	0.514399	0.287019	1.79221	0.0730986	0.17657
Gm13033	125.308	-0.630691	0.351943	-1.79202	0.0731291	0.176618
Irf2	742.109	0.409295	0.228418	1.79187	0.0731546	0.17663
Usp24	3382.96	-0.403591	0.225229	-1.79191	0.0731467	0.17663
Polr2j	2486.2	0.586728	0.327479	1.79165	0.0731889	0.176688
Gm11625	13.6862	-1.43033	0.79836	-1.79158	0.0731997	0.176688
Ripk2	90.5923	-0.617284	0.344591	-1.79135	0.073237	0.176753
Gm11501	8.31735	-2.27643	1.27089	-1.79121	0.0732599	0.176784
Gm7666	98.997	0.631147	0.352483	1.79057	0.0733621	0.177005
Glrx3	14151.7	0.45288	0.252983	1.79016	0.0734288	0.177141
Gm5551	11.9346	1.56346	0.873417	1.79005	0.0734452	0.177155
2410017I17Rik	7.19952	-1.97815	1.10528	-1.78973	0.0734976	0.177177
Dync1h1	2965.65	-0.474904	0.265334	-1.78983	0.0734806	0.177177
Gm15954	10.691	-1.71131	0.956189	-1.78972	0.0734993	0.177177
Hsd3b7	5151.74	0.611583	0.341698	1.78984	0.0734801	0.177177
Tsga14	895.681	0.535973	0.299481	1.78967	0.0735064	0.177177
Gm9929	12.5209	-1.51123	0.844714	-1.78904	0.0736078	0.177371
Klhl5	245.683	0.496174	0.277338	1.78906	0.0736054	0.177371
Gm15953	11.8775	-1.87983	1.051	-1.78862	0.0736768	0.177426
Gm17108	7.27851	-1.81612	1.0154	-1.78858	0.0736824	0.177426
Gm4294	71.9983	0.994193	0.555838	1.78864	0.0736732	0.177426
Nek4	863.716	-0.544446	0.304402	-1.78858	0.0736829	0.177426
Tnfrsf19	20.4861	-1.89589	1.05993	-1.78868	0.0736658	0.177426
mt-Nd3	23.279	1.61153	0.901148	1.7883	0.0737269	0.177507
Zfp362	503.233	0.570297	0.318933	1.78814	0.0737531	0.177545
Gm13245	13.9112	-1.65958	0.928138	-1.78807	0.0737648	0.177548
Adrbk2	259.954	0.722734	0.404237	1.7879	0.0737927	0.17759
Tmem38a	22.5987	-1.43868	0.804747	-1.78774	0.0738174	0.177624
Muted	3437.35	0.437948	0.24505	1.78718	0.0739083	0.177818
2900026A02Rik	221.047	0.669883	0.374885	1.78691	0.0739528	0.177874
A430033K04Rik	788.648	-0.491151	0.274854	-1.78695	0.0739458	0.177874
Gm14286	19.9702	-1.26339	0.707191	-1.78649	0.0740196	0.17801
Cops4	13229.6	0.424274	0.237514	1.78631	0.0740492	0.178036
Gm12463	12.733	-1.93088	1.08094	-1.78629	0.0740515	0.178036
Taok1	1128.43	-0.57764	0.323433	-1.78596	0.0741051	0.17814
Gm10060	67.8592	-0.947717	0.530696	-1.7858	0.0741318	0.178179
Nup133	9284.43	0.420569	0.235554	1.78545	0.0741884	0.178264
Tbrg4	6632.14	0.401588	0.224921	1.78546	0.0741859	0.178264
Snora31	42.983	-0.954438	0.534595	-1.78535	0.0742049	0.178279
Ubr4	3791.95	-0.47401	0.265557	-1.78497	0.0742663	0.178401
Gm14412	15.3605	-1.64675	0.922601	-1.7849	0.0742775	0.178402
Tnfrsf14	736.355	-0.556696	0.311921	-1.78474	0.074304	0.178441
Rpap1	4805.99	0.464356	0.260235	1.78438	0.0743627	0.178557
Casp8	2807.8	0.418549	0.234603	1.78408	0.0744111	0.178624
Tmcc3	64.5075	-0.907253	0.508529	-1.78407	0.0744119	0.178624
E2f4	3499.09	0.608765	0.341279	1.78378	0.0744599	0.178714
Mier3	2808.75	-0.637652	0.357548	-1.7834	0.0745209	0.178835
Gm12188	19.1507	-1.30817	0.733573	-1.78329	0.0745392	0.178854
Ptges3	13263.6	0.67432	0.378205	1.78295	0.0745942	0.178961
AK129341	6.95535	-1.85429	1.04015	-1.78271	0.0746342	0.179031
Tmem86b	259.166	-0.63998	0.359093	-1.78221	0.0747147	0.179199
Glb1	3378.08	0.401092	0.225064	1.78212	0.0747294	0.179209
Tnfsf4	337.765	-2.17835	1.2232	-1.78087	0.074934	0.179674
Dyx1c1	15.6854	-1.31109	0.736325	-1.78058	0.0749811	0.179762
Ankrd29	49.8605	-0.745325	0.41866	-1.78026	0.0750327	0.17986
Gm7541	16.0878	-1.26017	0.707954	-1.78002	0.075072	0.179904
mt-Nd1	56121	0.69862	0.392476	1.78003	0.0750709	0.179904
Ptprc	1530.83	0.608536	0.341908	1.77982	0.075105	0.179957
Taf1	2614.15	-0.525368	0.295203	-1.77968	0.0751282	0.179988
5430407P10Rik	27.1756	1.19308	0.670442	1.77954	0.0751511	0.180017
AC161183.1	8.23727	-1.80937	1.01698	-1.77915	0.0752151	0.180069
Ergic3	8991.71	0.42549	0.23915	1.77918	0.0752102	0.180069
Irs1	15.4355	-1.66814	0.937566	-1.77922	0.0752036	0.180069
Man1c1	20.7076	-1.33636	0.751111	-1.77918	0.0752109	0.180069
Dennd3	173.169	1.07486	0.604422	1.77833	0.0753496	0.180365
Dguok	1783.3	0.439098	0.246926	1.77826	0.0753619	0.180369
Nipal1	32.1048	-1.16416	0.654852	-1.77775	0.0754447	0.180517
Smyd2	675.745	0.477	0.268308	1.77781	0.0754355	0.180517
Cited1	11.848	-1.40176	0.788636	-1.77745	0.0754945	0.18056
Hmgn2	12224.7	0.456442	0.256795	1.77745	0.0754935	0.18056
Psmd10	3622.31	0.369632	0.207956	1.77746	0.0754934	0.18056
Heatr3	5127.25	1.0398	0.585072	1.77722	0.0755317	0.180597
Tmem204	29.9442	-1.1239	0.632368	-1.77728	0.0755216	0.180597
Zfp526	265.936	0.611806	0.344342	1.77674	0.075611	0.180762
Gja1	3327.46	-0.797711	0.449071	-1.77636	0.0756742	0.180887
Arih2	3283.28	0.844305	0.475359	1.77614	0.07571	0.180922
Dnajc5	5388.53	0.684025	0.38511	1.77618	0.0757032	0.180922
Stx11	2083.71	0.73164	0.411951	1.77604	0.0757268	0.180937
BC025920	24.3027	-1.39972	0.788149	-1.77596	0.0757396	0.180942
Arfgef1	1656.85	-0.436909	0.246038	-1.77578	0.0757689	0.180968
Dbnl	10053.2	0.376437	0.211992	1.77571	0.0757803	0.180968
Zfp865	250.795	0.606241	0.34141	1.7757	0.0757826	0.180968
Cdc42ep5	10.9676	-1.66838	0.939697	-1.77544	0.0758248	0.181005
Mblac1	420.651	0.776781	0.437498	1.77551	0.075814	0.181005
Rp9	747.238	0.549011	0.30923	1.77541	0.0758301	0.181005
Poln	103.526	-0.715229	0.402874	-1.77531	0.075846	0.181018
Camsap2	808.429	-0.551465	0.310647	-1.77522	0.075862	0.18103
Cisd3	38.9104	1.02618	0.578332	1.77437	0.0760012	0.181337
Asb8	2509.37	0.367091	0.206908	1.77418	0.0760337	0.181389
Gm16598	13.8921	-1.67085	0.941876	-1.77396	0.0760693	0.181449
Chmp4c	10.2936	-1.87616	1.05768	-1.77383	0.0760907	0.181458
Slc25a23	121.951	-0.898316	0.506433	-1.77381	0.0760947	0.181458
Exoc3l	163.592	0.563365	0.317616	1.77373	0.0761084	0.181465
Zfp14	79.3547	0.709941	0.400384	1.77315	0.076204	0.181668
Spcs1	7969.69	0.438623	0.247391	1.773	0.0762293	0.181703
2010012P19Rik	159.631	0.570393	0.321742	1.77283	0.0762572	0.181718
Zfp607	250.059	-0.641105	0.361615	-1.77289	0.0762465	0.181718
Tceb2	8152.85	0.526981	0.297269	1.77274	0.0762714	0.181727
BC016579	29.5206	1.10548	0.623696	1.77246	0.0763185	0.181813
2310079F23Rik	786.223	0.478105	0.269761	1.77233	0.0763405	0.181815
Dhx38	4254.91	0.434175	0.244972	1.77235	0.0763369	0.181815
4930594M22Rik	14.5445	-1.3766	0.777002	-1.77168	0.076447	0.182043
Exosc10	10846.2	0.420981	0.237627	1.7716	0.0764611	0.182051
Zfp13	42.8452	-1.48	0.83546	-1.77147	0.0764819	0.182075
Inpp5k	3740.62	0.405585	0.228982	1.77125	0.076519	0.182138
Dnahc12	174.639	0.751391	0.424243	1.77114	0.0765381	0.182157
Gm11832	34.445	-1.09354	0.617851	-1.76992	0.076741	0.182547
Lgals9	57133.2	0.459483	0.259589	1.77004	0.0767211	0.182547
Mthfd1	66276.6	0.417996	0.23617	1.7699	0.0767446	0.182547
Ppap2c	581.262	0.746181	0.421569	1.77001	0.0767254	0.182547
Syvn1	2794.25	0.383693	0.216804	1.76977	0.0767659	0.182572
Ubr2	1208.55	-0.45217	0.255515	-1.76964	0.0767865	0.182595
Cpxm1	57.5757	0.999015	0.564564	1.76953	0.0768049	0.182608
Enoph1	3398.09	0.51752	0.29247	1.76948	0.0768134	0.182608
Ccdc32	2192.12	0.40554	0.229219	1.76923	0.0768563	0.182684
Ccdc86	5684.12	0.448123	0.253305	1.7691	0.076877	0.182694
Snx17	5909.24	0.363468	0.205457	1.76907	0.076882	0.182694
Rab14	7112.52	0.80974	0.457743	1.76899	0.0768962	0.182703
Aif1l	23.8122	-1.44514	0.817022	-1.76878	0.0769301	0.182706
Gm8355	355.342	0.536852	0.303513	1.7688	0.0769278	0.182706
RP23-167B4.2	5.72802	-2.02201	1.14312	-1.76885	0.0769189	0.182706
Ctrl	58.8362	-0.892526	0.504641	-1.76863	0.076955	0.182713
Tcl1b2	5.90831	-2.30177	1.30148	-1.76857	0.0769652	0.182713
Ttc33	1081.81	0.583063	0.32966	1.76868	0.0769475	0.182713
Psme4	1626.99	-0.478089	0.27042	-1.76795	0.0770687	0.182933
Pnpla2	2606.69	0.392207	0.221877	1.76768	0.0771146	0.183016
Rpl10-ps3	614.774	0.529393	0.299514	1.76751	0.0771428	0.183058
Phactr4	1679.84	-0.390894	0.221214	-1.76705	0.0772206	0.183217
Rap1b	750.468	0.56556	0.320121	1.76671	0.0772775	0.183326
Prnp	1476.1	-0.502885	0.284701	-1.76636	0.0773352	0.183437
Atg4c	406.668	0.599421	0.339409	1.76607	0.0773838	0.18345
Mmgt2	445.657	0.655393	0.37108	1.76618	0.0773657	0.18345
Pla2g1b	8.56771	-1.84526	1.0448	-1.76613	0.0773738	0.18345
Tmem222	5624.4	0.40397	0.228718	1.76624	0.0773562	0.18345
1110067D22Rik	109.511	0.646409	0.366118	1.76557	0.0774675	0.183495
Cdk2	6049.02	0.371473	0.210385	1.76568	0.0774495	0.183495
Eif2b2	7241.44	0.43083	0.243994	1.76574	0.0774396	0.183495
Sigmar1	3815	0.435295	0.246546	1.76557	0.0774672	0.183495
Tmed2	992.922	0.529864	0.300101	1.76562	0.0774596	0.183495
Zfp498	76.4465	-0.759429	0.430108	-1.76567	0.077451	0.183495
Stradb	2578.72	0.553993	0.3138	1.76543	0.077491	0.183525
Hs1bp3	538.487	0.540815	0.306396	1.76508	0.0775498	0.183619
Zfp52	789.642	0.527649	0.298939	1.76507	0.0775522	0.183619
Cd69	40.3223	1.41952	0.804285	1.76494	0.0775736	0.183644
Fam114a2	3353.04	0.371169	0.210313	1.76484	0.0775908	0.183659
Rps27l	15105.6	0.46776	0.265069	1.76467	0.0776188	0.1837
Map3k14	97.1	-0.829455	0.470116	-1.76436	0.0776708	0.183797
Atad5	3008.74	-0.540035	0.306096	-1.76427	0.0776871	0.18381
Pkp4	295.553	-0.609865	0.345693	-1.76418	0.0777016	0.183819
Arsb	476.586	0.680525	0.38582	1.76384	0.0777587	0.183883
Fez2	765.391	1.00921	0.572158	1.76387	0.0777539	0.183883
Rit1	1002.53	0.393537	0.223115	1.76383	0.0777612	0.183883
Ttc19	167.928	-0.753341	0.427227	-1.76333	0.0778453	0.184056
Cables2	179.578	-0.667647	0.378685	-1.76307	0.077889	0.184131
Ccdc9	930.637	0.613381	0.347929	1.76295	0.0779094	0.184131
Morc2a	678.596	-0.540218	0.306422	-1.76299	0.0779029	0.184131
Gm7805	30.2682	-1.14822	0.651517	-1.76238	0.0780047	0.184305
Hectd2	12.3105	-1.97377	1.11992	-1.76242	0.0779983	0.184305
Mki67ip	13809.2	0.440136	0.249858	1.76154	0.0781466	0.184589
Zfr2	30.9227	-1.33112	0.755632	-1.7616	0.0781362	0.184589
Steap3	17158.3	0.388205	0.220397	1.76139	0.0781722	0.184623
Vipar	1907.17	0.443317	0.251722	1.76114	0.0782153	0.184699
St13	11703.3	0.531728	0.301957	1.76094	0.078249	0.184753
Rpl10a-ps1	260.776	0.628493	0.35693	1.76083	0.0782675	0.184771
Chd6	902.796	-0.490853	0.278778	-1.76073	0.0782835	0.184783
Gchfr	21.2418	1.29974	0.738257	1.76055	0.0783146	0.184831
Spsb2	291.846	0.540619	0.307094	1.76043	0.0783343	0.184852
C1qtnf3	9.57111	-1.73839	0.987517	-1.76037	0.0783456	0.184853
Cage1	113.291	-0.578262	0.328531	-1.76015	0.078383	0.184915
Stk30	36.9038	-1.02045	0.579917	-1.75965	0.0784664	0.185086
5430437P03Rik	3943.36	0.427727	0.243099	1.75948	0.0784968	0.185132
Gm13048	71.263	1.11526	0.633997	1.7591	0.0785609	0.185232
Rps19-ps9	18.1408	-1.53423	0.872147	-1.75914	0.0785532	0.185232
Srxn1	859.155	0.803637	0.456914	1.75884	0.0786053	0.185311
Gm11225	13.4095	-1.45373	0.826727	-1.75842	0.0786763	0.185447
Thbs1	23.5194	-1.17511	0.668296	-1.75837	0.0786848	0.185447
Rftn2	22.6298	-1.46297	0.832133	-1.7581	0.0787308	0.18553
B230359F08Rik	85.9546	0.75356	0.428848	1.75717	0.0788886	0.185876
Kcnc3	7.10355	-2.21024	1.25826	-1.75658	0.0789892	0.186087
Ndfip2	317.381	0.653654	0.372235	1.75602	0.0790844	0.186285
1110034B05Rik	626.709	0.534	0.30412	1.75589	0.0791075	0.186314
Cap1	1004.2	0.524481	0.298958	1.75436	0.0793683	0.186851
Grik5	53.4919	-0.834111	0.47545	-1.75436	0.0793686	0.186851
Lrba	322.457	-0.561263	0.319911	-1.75443	0.0793561	0.186851
Palm3	7.39196	-1.86129	1.06108	-1.75414	0.0794067	0.186915
Pbk	6176.38	0.442927	0.252514	1.75407	0.0794191	0.186918
Pth1r	29.4761	-1.36527	0.778417	-1.75391	0.0794462	0.186956
Ssrp1	39917.1	0.369315	0.210578	1.75381	0.0794623	0.186968
Fgf15	6.33323	-2.07541	1.18369	-1.75333	0.0795447	0.18711
Mtdh	2768.44	0.873644	0.498275	1.75333	0.0795445	0.18711
Gm5507	7.43898	-1.77374	1.01182	-1.75302	0.0795991	0.187186
Zfp954	1720.48	0.435445	0.248395	1.75303	0.0795966	0.187186
Taf11	2024.49	0.379994	0.216868	1.75219	0.0797414	0.187495
Yaf2	465.315	0.47243	0.269642	1.75207	0.0797624	0.187518
Arhgap8	14.8973	-1.67566	0.956605	-1.75168	0.0798293	0.18765
Pak3	10.924	-1.53119	0.874252	-1.75142	0.079873	0.187726
Gm14201	10.9846	-1.82052	1.0396	-1.75117	0.079917	0.187804
Nme1	7182.4	0.460039	0.262827	1.75035	0.0800586	0.188074
Rbl2	2634.19	0.872889	0.498676	1.75041	0.0800471	0.188074
Traf4	383.351	-0.701716	0.40091	-1.75031	0.0800653	0.188074
Fgd2	90.5292	1.08591	0.620764	1.74932	0.0802358	0.188397
Fip1l1	5629.07	0.461706	0.26393	1.74935	0.080231	0.188397
Lsm1	2809.18	0.43652	0.249525	1.7494	0.0802212	0.188397
Gm14387	4.16762	-2.37584	1.35828	-1.74915	0.0802651	0.188439
Cldn15	22.03	-1.48097	0.846734	-1.74904	0.0802843	0.188458
Nt5dc3	113.981	-0.906211	0.518145	-1.74895	0.0802991	0.188467
Rassf2	140.624	0.971789	0.555676	1.74884	0.0803186	0.188487
Lat	652.553	0.93366	0.533958	1.74857	0.0803661	0.188572
Ccbl1	1202.59	0.429166	0.245451	1.74847	0.0803818	0.188583
BC030307	111.225	-0.560286	0.320564	-1.74781	0.0804966	0.188723
Cd200r3	18.3256	-1.39593	0.79866	-1.74784	0.0804924	0.188723
Cd37	1884.72	0.59129	0.338265	1.74801	0.0804629	0.188723
Ostc	6811.09	0.412307	0.235899	1.74781	0.0804972	0.188723
Zfp420	254.852	-0.63916	0.365654	-1.74799	0.0804651	0.188723
Pgap3	966.439	0.466885	0.267195	1.74736	0.0805747	0.188879
1700021F05Rik	1933.41	0.457909	0.262068	1.74729	0.0805863	0.18888
Atm	820.4	-0.594558	0.340313	-1.74709	0.080621	0.188913
Camk2a	41.5879	-1.16291	0.665649	-1.74703	0.0806326	0.188913
Rexo4	5857.09	0.443599	0.253917	1.74702	0.0806336	0.188913
Fut2	18.2914	-1.54939	0.886926	-1.74692	0.0806518	0.188929
Mon1b	1076.6	0.538864	0.308487	1.7468	0.0806723	0.188951
Rap1a	2053.71	0.609537	0.349007	1.74649	0.0807262	0.189051
Fam96b	2812.37	0.454604	0.260314	1.74637	0.0807469	0.189074
Slc5a9	18.7568	-1.69161	0.968756	-1.74617	0.0807813	0.189128
Nup43	3924	0.452789	0.259403	1.7455	0.0808971	0.189373
E2f6	981.664	0.403568	0.231288	1.74487	0.0810072	0.189571
Hnrpll	1325.16	0.744865	0.426875	1.74493	0.0809977	0.189571
SCARNA21	6.35839	-1.96402	1.12562	-1.74483	0.081015	0.189571
Pln	23.9305	-1.40712	0.806621	-1.74446	0.0810782	0.189693
Actr1a	12388.6	0.400994	0.229876	1.74439	0.0810903	0.189695
Ccdc88a	456.646	-0.561337	0.321846	-1.74411	0.0811393	0.189757
Pet112l	1826.94	0.39034	0.223801	1.74414	0.0811347	0.189757
Gm9115	11.8776	-1.56337	0.896459	-1.74394	0.0811688	0.1898
5830415F09Rik	1104.9	0.455646	0.261317	1.74365	0.0812203	0.189868
Ccdc63	88.2529	-0.759607	0.435628	-1.74371	0.0812104	0.189868
Kif14	744.486	-0.509349	0.292129	-1.74358	0.0812331	0.189872
Ltv1	7969.65	0.434115	0.249005	1.7434	0.0812637	0.189917
Znhit3	3066.31	0.425854	0.244307	1.74311	0.0813146	0.19001
Cdk5rap3	4180.12	0.387753	0.222472	1.74293	0.0813456	0.190056
Cdk12	865.104	-0.471061	0.270307	-1.74269	0.0813884	0.19013
1600020E01Rik	203.249	0.646033	0.370791	1.74231	0.0814538	0.19019
Fam13b	226.816	-0.596672	0.342466	-1.74228	0.0814589	0.19019
Nol12	3405.06	0.408708	0.234563	1.74242	0.0814351	0.19019
SCARNA20	16.2898	-1.34504	0.771973	-1.74234	0.0814492	0.19019
Igf2bp2	74.9121	-0.923197	0.529947	-1.74205	0.0814989	0.190231
Rrp1	26402.1	0.384401	0.220652	1.74212	0.081488	0.190231
Fnip2	340.675	-0.571631	0.328185	-1.74179	0.0815445	0.190244
Mtmr7	21.1872	-1.34597	0.772787	-1.74171	0.0815587	0.190244
Nsd1	4108	-0.390304	0.224089	-1.74174	0.081554	0.190244
Slc16a13	175.008	0.62202	0.357128	1.74173	0.0815559	0.190244
Tmem22	9.9859	-1.73377	0.995447	-1.7417	0.0815604	0.190244
Gm9025	23.6005	-1.13073	0.649369	-1.74127	0.0816363	0.190388
Rundc3b	5.15338	-2.06626	1.18667	-1.74122	0.0816447	0.190388
Mesp2	15.9966	-1.26989	0.729372	-1.74108	0.0816696	0.19042
Gm11966	26.9899	1.20429	0.691771	1.74088	0.0817044	0.190475
Snrpc	2000.52	0.432687	0.248555	1.74081	0.0817171	0.190479
Lrig1	70.8056	-1.13886	0.654347	-1.74045	0.0817796	0.190598
4732471D19Rik	288.938	-0.575245	0.330576	-1.74013	0.0818364	0.190705
Gm15879	28.532	-0.967449	0.556009	-1.73999	0.0818613	0.190736
Ciapin1	9305.31	0.384445	0.220964	1.73986	0.0818845	0.190764
Rhbdd3	2664.64	0.398733	0.229242	1.73935	0.0819726	0.190891
Snord49a	42.7074	-0.865661	0.497664	-1.73945	0.0819555	0.190891
Trim58	568.474	0.494178	0.284112	1.73937	0.0819689	0.190891
D930048G16Rik	175.758	-0.57507	0.330653	-1.73919	0.0820008	0.190931
Gm16715	7.32122	-2.154	1.23872	-1.73889	0.0820536	0.190975
Gm16793	67.0254	-0.754454	0.433864	-1.73892	0.0820495	0.190975
Ogfr	2308.75	0.427075	0.245587	1.73899	0.082036	0.190975
2210012G02Rik	1084.18	0.471766	0.27135	1.73859	0.0821074	0.191074
Polr2g	7037.56	0.389045	0.223784	1.73849	0.0821248	0.191088
Gm15545	51.1783	-0.73107	0.420619	-1.73808	0.0821965	0.191203
Sema3c	14.477	-1.6423	0.94486	-1.73814	0.082186	0.191203
Pate2	20.3717	-1.25869	0.724308	-1.73779	0.0822485	0.191271
Rpl13-ps3	52.9834	1.0571	0.608298	1.73779	0.0822475	0.191271
Ttc7	1393.17	0.529687	0.304876	1.73739	0.082319	0.191409
Unk	2934.53	0.495574	0.285303	1.73701	0.0823855	0.191537
Mboat4	18.0331	-1.51633	0.873127	-1.73667	0.0824453	0.19165
Klhl6	2638.8	0.706691	0.406945	1.73658	0.0824618	0.191662
Gatc	2895.76	0.371144	0.213743	1.7364	0.0824933	0.191709
Taf7	1299.15	0.421714	0.24293	1.73595	0.0825735	0.191843
Yod1	531.757	-0.734352	0.423022	-1.73597	0.0825694	0.191843
D6Ertd527e	14.0028	-1.52092	0.876201	-1.73581	0.0825969	0.191871
Gm7846	102.649	0.761762	0.438889	1.73566	0.0826237	0.191907
Ap1ar	495.925	-0.576108	0.331967	-1.73544	0.0826632	0.19192
Mapk8	484.215	0.406071	0.233981	1.73549	0.0826543	0.19192
Smap2	1551.05	0.485349	0.279665	1.73546	0.0826589	0.19192
Ndufb7	7267.91	0.532583	0.306924	1.73523	0.0827001	0.19198
Rpl27-ps3	78.9678	0.786562	0.453341	1.73503	0.0827348	0.19203
Ssbp1	7129.56	0.425819	0.245431	1.73498	0.0827444	0.19203
Gm14038	20.3002	-1.19549	0.689082	-1.7349	0.0827584	0.192036
Ssr2	20457.6	0.404247	0.233112	1.73413	0.0828943	0.192325
Gm12174	224.039	0.501266	0.289225	1.73313	0.0830718	0.192711
Smad4	184.781	0.592853	0.342096	1.733	0.0830958	0.19274
Ager	57.2759	-0.857698	0.495176	-1.73211	0.0832542	0.19307
Rnf146	2206.57	0.373309	0.215527	1.73207	0.0832607	0.19307
Gm15210	311.273	0.584264	0.337349	1.73193	0.0832864	0.193103
Pcna-ps2	351.366	0.494282	0.285413	1.73181	0.0833069	0.193124
Fam54b	7576.24	0.391684	0.226199	1.73159	0.083347	0.193164
Trem1	20.6243	-1.32295	0.763987	-1.73163	0.0833389	0.193164
Ino80e	1975.27	0.45248	0.261354	1.73129	0.0833993	0.193259
Klhl18	696.599	0.459328	0.265334	1.73113	0.0834278	0.193299
Fuk	696.332	0.497145	0.287246	1.73073	0.0835001	0.193432
Tmem130	34.4116	-1.30292	0.752838	-1.73068	0.0835081	0.193432
Golt1b	5455.22	0.578141	0.334131	1.73028	0.0835799	0.193572
Me2	14179.5	0.965596	0.558347	1.72938	0.0837404	0.193917
Cdc16	1336.11	0.726814	0.420306	1.72925	0.0837643	0.193921
Fscn2	13.6656	-1.60836	0.930091	-1.72925	0.0837647	0.193921
Rps2-ps9	35.9138	-1.01476	0.586956	-1.72884	0.083837	0.194062
Eif5a2	140.236	-0.776125	0.448988	-1.72861	0.0838792	0.194133
Eif1	34206.9	0.355805	0.205852	1.72845	0.0839076	0.194146
Plp2	1197.42	0.451416	0.261168	1.72845	0.0839076	0.194146
AC120136.2	6.63975	1.86858	1.08121	1.72823	0.0839469	0.194165
D6Wsu163e	2101.33	0.408802	0.236541	1.72825	0.083943	0.194165
Stxbp2	8596.1	0.397368	0.22993	1.72821	0.0839501	0.194165
Tmem135	1186.95	0.969916	0.561341	1.72786	0.0840142	0.194286
Cib1	3759.72	0.419825	0.242995	1.72771	0.0840404	0.194321
Nop58	21389.2	0.505487	0.292608	1.72752	0.0840736	0.194371
Pepd	3846.91	0.528386	0.305884	1.7274	0.084095	0.194378
Rps10-ps1	151.312	0.715733	0.414346	1.72738	0.0840997	0.194378
Gm13577	167.834	0.667792	0.386631	1.72721	0.0841307	0.194423
2500003M10Rik	5729.4	0.590677	0.342014	1.72706	0.0841575	0.194459
Cggbp1	1823.87	0.541379	0.313512	1.72682	0.0841996	0.194503
Med4	4038.32	0.410224	0.23756	1.72682	0.0841992	0.194503
Smad2	2345.87	0.478231	0.276956	1.72674	0.0842143	0.194511
Acyp1	1095.1	0.406928	0.235671	1.72668	0.084226	0.194511
Elmo3	102.464	-0.606519	0.351363	-1.72619	0.0843131	0.194686
Gm15536	50.4125	0.971233	0.562745	1.72588	0.0843685	0.194787
Zc3h3	438.538	0.432371	0.250555	1.72565	0.0844101	0.194857
Gm11697	4.0232	2.40393	1.39326	1.7254	0.0844545	0.194933
C330005M16Rik	23.0615	-1.54726	0.896821	-1.72528	0.0844775	0.19496
Gm5912	9.39214	-1.61494	0.936085	-1.72521	0.0844903	0.194963
Tcrg-V7	11.3132	-1.50012	0.869684	-1.7249	0.0845461	0.195065
Cdkn2aip	1433.62	0.787142	0.456383	1.72474	0.0845739	0.195103
Sin3b	3468.1	0.423109	0.245405	1.72412	0.0846853	0.195333
Zbtb17	2634.19	0.442264	0.25654	1.72396	0.0847155	0.195376
Srgap3	86.0583	-1.06737	0.619167	-1.72389	0.0847283	0.195379
Cnn3	1919.95	1.04328	0.605429	1.72321	0.0848499	0.195633
9430038I01Rik	668.103	0.451674	0.262178	1.72278	0.0849291	0.195789
Eif4a2	6121.78	-0.565987	0.328596	-1.72244	0.0849893	0.195901
Snora41	10.502	-1.50179	0.871948	-1.72234	0.0850086	0.195919
Sesn3	14.4539	-1.33532	0.77548	-1.72192	0.0850838	0.196066
Edem2	3691.74	0.407468	0.236662	1.72173	0.0851179	0.196094
Gm12267	10.8797	-1.42467	0.827465	-1.72173	0.0851193	0.196094
Trpm4	49.151	-0.819325	0.475905	-1.72161	0.0851396	0.196114
Mcm3	39546.7	0.360679	0.20955	1.72121	0.0852124	0.196256
Zbtb39	75.0172	-0.895147	0.520129	-1.72101	0.0852488	0.196313
Fbxw11	1135.06	0.601196	0.34938	1.72075	0.0852966	0.196396
1700016H13Rik	6.54869	-1.93934	1.12731	-1.72032	0.0853735	0.196526
Gm13990	5.63746	-1.94829	1.13252	-1.72031	0.085376	0.196526
Abca5	65.6448	-0.681153	0.396091	-1.71969	0.085489	0.196759
Lax1	19.603	-1.35704	0.789211	-1.71949	0.0855258	0.196817
Ndufa3	5037.85	0.553161	0.321779	1.71907	0.0856018	0.196961
Nfkbia	1584.07	0.626884	0.364676	1.71902	0.0856115	0.196961
BC019943	1223.58	0.506653	0.294784	1.71873	0.0856639	0.197041
Cops7b	2940.32	0.368134	0.214194	1.71869	0.0856709	0.197041
Mfsd2b	17623.3	0.377932	0.219903	1.71863	0.0856812	0.197041
Gtf2ird1	245.631	-0.621217	0.361556	-1.71818	0.0857646	0.197206
Gm8267	5.52162	-2.16495	1.26017	-1.71798	0.0858008	0.197263
Gm6202	181.711	0.596501	0.347299	1.71754	0.0858803	0.197419
Dhdh	100.982	-0.583698	0.339862	-1.71746	0.0858955	0.197427
H2-Bl	16.9437	-1.60146	0.932586	-1.71722	0.0859383	0.197472
Tmem9b	1667.59	1.03722	0.603991	1.71728	0.0859283	0.197472
4930547E08Rik	9.68067	-1.86043	1.08361	-1.71688	0.0860014	0.19759
Gm10146	246.38	0.553081	0.322159	1.71679	0.0860168	0.197599
Srprb	3579.25	0.436	0.253971	1.71673	0.0860284	0.197599
Cep164	1184.22	-0.519097	0.302419	-1.71648	0.0860736	0.197642
Eif4enif1	2793.38	-0.422292	0.246046	-1.71631	0.0861052	0.197642
Gm11497	4.62205	-2.22511	1.29644	-1.71632	0.0861036	0.197642
Myo6	106.714	-0.755564	0.440177	-1.7165	0.0860705	0.197642
Ucp2	29354.6	0.478668	0.278879	1.7164	0.086089	0.197642
Raf1	3378.38	0.836773	0.487635	1.71598	0.0861653	0.197753
Xpa	74.9954	-0.71583	0.417264	-1.71554	0.0862471	0.197914
Casp6	2053.43	0.467066	0.272311	1.71519	0.0863103	0.198032
D10Wsu52e	17779.9	0.372028	0.216939	1.7149	0.0863642	0.198102
Ppil1	13541.8	0.367586	0.214349	1.7149	0.0863642	0.198102
9530077C05Rik	532.181	0.432049	0.251984	1.71459	0.0864201	0.198204
Crtc3	232.665	-0.613251	0.357728	-1.7143	0.0864743	0.198301
Arl8b	2926.79	0.765338	0.446529	1.71397	0.0865343	0.198332
Gm13430	11.0899	1.43721	0.838483	1.71406	0.0865169	0.198332
Ppcs	644.517	0.476641	0.278087	1.714	0.086529	0.198332
Slc39a5	13.5444	-1.57664	0.91982	-1.71408	0.0865146	0.198332
Coq7	3985.95	0.354814	0.207052	1.71365	0.0865932	0.198373
Iqub	7.25394	-1.96612	1.1473	-1.71369	0.0865861	0.198373
Rexo2	9566.36	0.514269	0.300119	1.71355	0.086611	0.198373
Tjp1	1045.4	-0.533014	0.311054	-1.71357	0.0866068	0.198373
Ywhaz	17660.2	0.562544	0.328266	1.71368	0.0865874	0.198373
Itgb7	1039.65	0.98615	0.575564	1.71336	0.0866458	0.198418
Zfand2b	3643.61	0.514108	0.300066	1.71332	0.0866539	0.198418
E130309D14Rik	17.3545	-1.63986	0.957414	-1.71281	0.0867483	0.198581
Gm4204	539.224	0.592489	0.345905	1.71287	0.0867368	0.198581
Gm10736	1873.32	0.752845	0.439579	1.71265	0.0867769	0.198619
Gm13644	35.8552	-0.977271	0.57064	-1.71259	0.0867886	0.198619
H1f0	535.917	1.77291	1.03528	1.71249	0.0868063	0.198633
Cenpn	3520.18	0.375401	0.21925	1.7122	0.0868595	0.198709
Ranbp17	131.656	-0.661405	0.386293	-1.71218	0.086863	0.198709
Rab2a	970.915	0.470941	0.27513	1.7117	0.0869516	0.198885
5033414D02Rik	1881.83	0.382375	0.223454	1.7112	0.0870441	0.199048
Ddx58	238.397	-0.576995	0.337215	-1.71106	0.0870697	0.199048
Gm9840	74.1669	0.728978	0.426027	1.71111	0.0870613	0.199048
Shc1	9749.11	0.379192	0.221603	1.71114	0.0870557	0.199048
Btla	5.17154	-2.15469	1.25952	-1.71072	0.087133	0.199166
Hoxc9	7.82787	-1.81702	1.06236	-1.71036	0.0872001	0.199293
Gm12059	40.7425	-1.00407	0.587199	-1.70992	0.0872803	0.199449
Gm15797	11.9735	-1.87132	1.09468	-1.70947	0.0873638	0.199613
Max	3391.48	0.360072	0.210649	1.70935	0.0873865	0.199638
Tmem106a	78.3991	-0.749831	0.438777	-1.70891	0.0874675	0.19977
Xpnpep2	29.6454	-1.71837	1.00553	-1.70891	0.0874679	0.19977
Tarbp2	3074.8	0.394133	0.23066	1.70871	0.087504	0.199826
Fbxo45	441.445	-0.520825	0.304834	-1.70855	0.0875337	0.199867
Ncaph2	16532.8	0.363396	0.212744	1.70813	0.0876114	0.200017
Mettl1	3229.86	0.405156	0.237212	1.70799	0.0876373	0.20005
2210016L21Rik	1312.57	0.405331	0.237331	1.70787	0.0876602	0.200054
Cyb561d1	700.927	0.470525	0.275506	1.70786	0.0876629	0.200054
Wbp4	1706.36	0.515594	0.301955	1.70752	0.0877253	0.20017
Gadd45a	404.417	1.00184	0.586814	1.70725	0.0877754	0.200252
Selenbp1	12815.5	0.511231	0.299456	1.7072	0.087785	0.200252
Zbed3	256.923	1.12102	0.656736	1.70695	0.0878306	0.200329
Elf1	3412.6	0.543745	0.318594	1.7067	0.0878778	0.200406
Ndufa9	17757.8	0.346072	0.202779	1.70665	0.0878878	0.200406
Cd47	11905	0.777065	0.455361	1.70648	0.0879186	0.200449
Sec63	557.455	-0.452947	0.265437	-1.70642	0.0879305	0.20045
Ppp2r2a	1005.59	0.714337	0.418704	1.70606	0.0879961	0.200572
Sgca	19.2569	-1.40572	0.824179	-1.7056	0.0880821	0.200741
Tctex1d4	23.9959	-1.38576	0.812582	-1.70537	0.0881246	0.200811
Clec2i	17.0005	-1.69368	0.993367	-1.70499	0.0881959	0.20092
Slc38a7	1251.76	0.41125	0.241198	1.70503	0.0881882	0.20092
Adcy9	155.142	-0.808233	0.474087	-1.70482	0.0882284	0.200922
Arap3	2907.84	0.558099	0.32737	1.7048	0.0882323	0.200922
Mpst	440.823	0.79775	0.46794	1.70481	0.0882292	0.200922
Wdr77	10687.3	0.439333	0.257738	1.70457	0.0882747	0.200991
Adsl	20207.3	0.414912	0.243442	1.70436	0.0883139	0.201018
Fnbp1	2038.61	0.448873	0.263386	1.70424	0.0883366	0.201018
Hcn2	9.5117	-1.72879	1.01429	-1.70444	0.0882993	0.201018
Rsf1	434.844	-0.425703	0.249794	-1.70422	0.0883402	0.201018
Slc22a16	12.1484	-1.32713	0.778746	-1.70419	0.0883458	0.201018
St6galnac3	501.81	-0.414165	0.243077	-1.70384	0.0884108	0.201139
2610029G23Rik	7785.22	0.379874	0.222973	1.70368	0.0884417	0.201177
Lig3	3783.4	0.554399	0.325467	1.7034	0.0884938	0.201177
Pdcd6	8504.83	0.348923	0.204815	1.7036	0.0884552	0.201177
Rpl30-ps10	24.5871	1.04285	0.612167	1.70354	0.0884664	0.201177
Tas1r3	35.8648	-1.32897	0.780184	-1.7034	0.088493	0.201177
Tbc1d24	1258.8	-0.380115	0.223154	-1.70337	0.0884986	0.201177
Ilf2	9811.16	0.41068	0.241152	1.70299	0.0885695	0.201312
Gm13242	4.63641	-2.1755	1.27777	-1.70258	0.0886471	0.201461
Bcl9l	36.4045	-0.991194	0.58238	-1.70197	0.0887607	0.201692
4930471M23Rik	1401.16	0.357161	0.209881	1.70174	0.0888049	0.201766
Ass1	4007.4	0.775845	0.455945	1.70162	0.0888267	0.201788
4921508D12Rik	12.3543	-1.48072	0.870279	-1.70143	0.0888621	0.201819
Slmap	823.795	-0.465833	0.273791	-1.70142	0.0888643	0.201819
Bri3bp	1208.41	0.442729	0.26025	1.70117	0.0889117	0.201875
Gm13496	15.0537	-1.20987	0.711333	-1.70085	0.0889713	0.201875
Nt5c3	2727.11	0.688163	0.404552	1.70105	0.0889334	0.201875
Pcdh11x	3.993	-2.33013	1.36998	-1.70085	0.088972	0.201875
Plin2	7309.39	0.440558	0.259007	1.70095	0.088953	0.201875
Snhg4	2097.88	0.633805	0.372596	1.70105	0.0889335	0.201875
Tom1	1071.02	0.423017	0.248703	1.70089	0.0889639	0.201875
Irf6	57.4941	-1.05027	0.61757	-1.70065	0.089009	0.201932
Nat8b	17.6788	-1.46844	0.86355	-1.70047	0.0890422	0.20198
St6galnac4	6743.22	0.437007	0.257122	1.69961	0.0892049	0.202322
Capns1	2241.7	0.498846	0.293534	1.69945	0.0892352	0.202364
Fancf	132.669	-0.697352	0.410602	-1.69837	0.0894386	0.202798
Ifi204	11.2893	-1.46936	0.865199	-1.6983	0.0894519	0.202801
mt-Rnr2	32728.6	0.501859	0.295523	1.69821	0.0894685	0.202812
Cdc42	22358.7	0.504932	0.297427	1.69767	0.0895704	0.203016
Dnajb6	3784.47	0.54866	0.32322	1.69748	0.0896056	0.203069
Atp5s	1133.31	0.442944	0.260968	1.69731	0.0896378	0.203114
Etohd2	55.413	-0.867488	0.511155	-1.69711	0.0896756	0.203146
Iws1	2177.13	0.818609	0.482338	1.69717	0.0896648	0.203146
Snx2	6125.54	0.449492	0.264912	1.69676	0.0897419	0.203269
Cyb5rl	661.531	0.506012	0.298256	1.69657	0.0897787	0.203325
2610206C17Rik	10.4635	-1.56413	0.921993	-1.69647	0.0897967	0.203339
Itfg1	750.233	0.74594	0.439804	1.69607	0.0898718	0.203482
Nthl1	593.316	0.442724	0.26115	1.69528	0.0900215	0.203794
Glis1	34.9405	-1.11561	0.65819	-1.69497	0.0900816	0.203875
Parp16	329.256	0.773572	0.45638	1.69502	0.0900724	0.203875
Actn3	262.177	-0.750215	0.442637	-1.69488	0.0900988	0.203887
Mrpl4	7105.12	0.423942	0.250181	1.69454	0.0901633	0.204006
Gm15585	21.7479	-1.32758	0.783725	-1.69394	0.0902767	0.204181
Gtf3c6	2652.4	0.38213	0.225582	1.69397	0.0902703	0.204181
Ubl5	3652.35	0.444157	0.262199	1.69397	0.0902711	0.204181
Gm17066	34.9758	-1.29348	0.763693	-1.69371	0.0903197	0.204224
Wdr45	1421.29	0.439509	0.259489	1.69374	0.0903138	0.204224
Mkrn3	8.25377	2.44252	1.44223	1.69358	0.0903459	0.204255
Vbp1	5807.49	0.54812	0.32368	1.6934	0.090379	0.204303
AC027184.1	134.609	0.649424	0.383532	1.69327	0.0904037	0.204305
Cyp2j9	32.1542	1.50801	0.890569	1.69331	0.0903962	0.204305
Znhit1	1132.44	0.416161	0.245791	1.69315	0.0904268	0.20433
Gm9835	7.81332	1.84269	1.08849	1.69289	0.0904767	0.204415
Gm12276	7.99341	-1.88781	1.11521	-1.69277	0.0904987	0.204438
Snrnp35	765.597	0.391967	0.231604	1.6924	0.0905696	0.204571
Gstt2	916.358	0.408049	0.24113	1.69224	0.090601	0.204614
1190005F20Rik	2125.12	0.563844	0.333283	1.69179	0.0906864	0.204743
Fbxo47	60.2769	-0.789008	0.466386	-1.69175	0.0906939	0.204743
Syap1	605.302	0.972532	0.574853	1.69179	0.0906853	0.204743
Aco2	24990.9	0.401893	0.237585	1.69158	0.0907268	0.204789
Epor	12931.8	0.380715	0.225083	1.69144	0.0907525	0.204794
Msn	17547.8	0.529354	0.31296	1.69144	0.0907527	0.204794
4932412H11Rik	9.24943	-1.6418	0.970824	-1.69114	0.0908102	0.204896
Gm7936	13.4072	-1.75448	1.03759	-1.69092	0.0908519	0.204963
Atf7ip	4040.14	0.438527	0.259365	1.69077	0.0908802	0.205
Ftsj2	962.392	0.410499	0.242848	1.69035	0.0909609	0.205127
Olfr417	18.7037	-1.14604	0.677965	-1.69041	0.09095	0.205127
SNORA58	27.3614	-1.07416	0.635653	-1.68986	0.0910552	0.205312
Nosip	4612.55	0.453942	0.268803	1.68875	0.0912669	0.205735
Strap	3639.13	0.875257	0.518272	1.6888	0.091258	0.205735
Emp2	7.72772	-2.16699	1.28328	-1.68863	0.0912901	0.20576
Gm8163	8.08995	-1.86653	1.1055	-1.68841	0.0913326	0.205829
Map1lc3b	10201.2	0.404823	0.239778	1.68833	0.0913488	0.205838
Zpbp2	45.2455	-0.818076	0.484629	-1.68805	0.0914022	0.205931
SNORD18	43.3306	-0.827016	0.489971	-1.68789	0.0914327	0.205972
Trappc6b	1218.86	0.913269	0.5411	1.6878	0.0914492	0.205982
6330403A02Rik	12.3227	-1.58996	0.942112	-1.68765	0.0914783	0.205993
Cnbp	71453.6	0.508135	0.301085	1.68768	0.0914734	0.205993
Amot	21.5834	-1.19723	0.70972	-1.68691	0.0916203	0.206258
Anp32e	17785	0.470586	0.278955	1.68696	0.091611	0.206258
Gm829	5.14578	-2.09101	1.23968	-1.68673	0.0916557	0.20631
Gm15564	26037.1	0.926905	0.549584	1.68656	0.0916887	0.206357
Krt12	7.91768	-1.63796	0.971464	-1.68607	0.0917825	0.206541
Gm11598	156.432	0.731069	0.433623	1.68595	0.0918045	0.206563
Agk	3083.16	0.40315	0.23915	1.68576	0.0918414	0.206576
Chic1	8.10798	-1.72248	1.0218	-1.68573	0.0918469	0.206576
Hmga2	44.1533	-0.824577	0.489139	-1.68577	0.0918397	0.206576
Tfpt	698.856	0.425792	0.252622	1.68549	0.0918942	0.206655
Unc119b	1072.89	0.829606	0.492315	1.68511	0.0919667	0.206791
AA413626	12.2411	-1.74263	1.03418	-1.68504	0.0919818	0.206793
Dlat	7751.32	0.71264	0.422936	1.68498	0.0919918	0.206793
Mettl22	2068.07	0.355727	0.211166	1.68458	0.0920696	0.20694
Tmed10	13690	0.339789	0.20173	1.68438	0.0921082	0.207
2610039C10Rik	2617.48	0.372798	0.221347	1.68423	0.092138	0.207017
Ms4a6d	17.8894	1.0941	0.649618	1.68421	0.0921404	0.207017
C130040N14Rik	9.54404	-1.58936	0.943762	-1.68407	0.0921688	0.207054
Rad51c	190.306	-0.495959	0.29455	-1.68378	0.0922234	0.207149
Slc25a31	5.82838	-2.01274	1.19552	-1.68357	0.0922639	0.207185
Slc9a3r2	8.63551	-1.69146	1.00467	-1.68359	0.09226	0.207185
Gm15644	14.0965	-1.58659	0.942455	-1.68347	0.0922845	0.207204
Ell	2240.7	0.36535	0.217057	1.6832	0.0923368	0.207294
Gm5531	4.58381	-2.18841	1.30049	-1.68276	0.0924207	0.207455
Apitd1	1611.97	0.380607	0.226249	1.68224	0.0925214	0.207635
RP24-297C1.11	7.58341	-1.77268	1.05377	-1.68222	0.0925252	0.207635
Ndrg3	4887.91	0.379111	0.225445	1.68161	0.0926436	0.207873
Nsg2	8.14692	-1.74151	1.03568	-1.68152	0.0926617	0.207886
Sec11c	8644.19	0.352609	0.209714	1.68138	0.0926889	0.207919
Echdc3	19.3309	-1.15386	0.686374	-1.6811	0.0927435	0.208014
Plac1	31.3714	-0.968023	0.575924	-1.68082	0.0927983	0.20811
Gm8225	30.403	1.03176	0.613994	1.68041	0.0928769	0.208259
Caprin1	19864.1	0.852386	0.507286	1.68029	0.0929017	0.208269
Clic4	6580.23	0.911974	0.542797	1.68014	0.0929304	0.208269
Gm15411	7.841	-1.86312	1.10888	-1.68018	0.092922	0.208269
Tigd3	321.337	0.579752	0.345049	1.6802	0.0929183	0.208269
Osr1	6.61751	-1.83889	1.09487	-1.67955	0.093045	0.208498
Actb	43424.4	0.388357	0.23125	1.67938	0.0930788	0.208546
Mgat2	754.46	-0.473401	0.281948	-1.67904	0.0931444	0.208666
RP23-171F16.3	20.1159	1.12762	0.671692	1.67877	0.0931971	0.208756
Prodh2	22.5292	-1.23939	0.738353	-1.67859	0.0932327	0.208802
Psmd12	13451.6	0.510638	0.304216	1.67854	0.0932423	0.208802
Tesk2	140.603	0.615511	0.366732	1.67837	0.093275	0.208848
Gm16286	21278.3	0.362869	0.216222	1.67823	0.0933027	0.208882
Apba2	20.3842	-1.38537	0.82564	-1.67793	0.0933605	0.208984
Ttc8	220.688	0.48184	0.287218	1.67761	0.093423	0.209097
2310043D23Rik	5.55167	-2.22337	1.32572	-1.67711	0.0935216	0.209245
Golga2	2186.93	0.435738	0.259819	1.67708	0.0935261	0.209245
Ing3	1709.44	0.428636	0.255572	1.67716	0.0935104	0.209245
A830007P12Rik	1989.22	0.453137	0.270233	1.67684	0.0935741	0.209297
Gm9577	25.8336	-1.76434	1.05217	-1.67685	0.093571	0.209297
Dock7	440.218	-0.555194	0.331133	-1.67665	0.0936107	0.209324
Gm10691	71.2414	-0.749718	0.447138	-1.6767	0.0936005	0.209324
Bola3	553.378	0.596777	0.355959	1.67653	0.0936337	0.209347
Shkbp1	3650.51	0.440002	0.262461	1.67645	0.0936505	0.209357
Zfp839	88.0698	-0.876383	0.522946	-1.67586	0.0937661	0.209588
SNORD62	6.74505	-2.03321	1.21394	-1.67488	0.0939571	0.209988
Nfya	863.984	0.423629	0.252947	1.67477	0.093979	0.210009
Nupl2	1806.12	0.728874	0.43538	1.67411	0.0941092	0.210249
Smn1	2876.59	0.40506	0.241957	1.6741	0.0941112	0.210249
Arl2	2589.81	0.43777	0.261731	1.67259	0.0944075	0.210883
2310015A10Rik	171.66	0.672038	0.401832	1.67244	0.0944383	0.210912
Cnr2	3406.92	0.37108	0.221885	1.6724	0.0944452	0.210912
Acbd6	483.563	0.56761	0.339454	1.67212	0.0944997	0.210991
Arhgef40	589.767	-0.695887	0.416217	-1.67193	0.0945377	0.210991
Eif3l	24200.7	0.376709	0.225314	1.67193	0.0945379	0.210991
Hopx	126.401	-0.550753	0.329416	-1.67191	0.0945426	0.210991
Mrps36	2285.39	0.400782	0.239707	1.67197	0.094531	0.210991
2410091C18Rik	4115.14	0.361913	0.216494	1.6717	0.094584	0.211055
Zfp445	1750.51	-0.654002	0.391298	-1.67137	0.0946493	0.211173
Pex19	4256.19	0.354246	0.211962	1.67127	0.0946682	0.211188
Pus7	3145.14	0.805393	0.481956	1.67109	0.0947037	0.211216
Sorbs1	1134.62	-0.467171	0.279562	-1.67108	0.0947056	0.211216
Upf3a	1170.43	0.875438	0.52393	1.67091	0.0947402	0.211265
Gm13072	67.0357	0.70595	0.422671	1.67021	0.0948773	0.211533
Gm15718	8.28826	-1.61861	0.969125	-1.67017	0.0948853	0.211533
Gm885	45.5345	-1.10498	0.66168	-1.66997	0.0949263	0.211597
Gm10443	71.1876	0.811215	0.485865	1.66963	0.0949929	0.211717
Agrp	11.1441	-1.71329	1.02635	-1.6693	0.0950583	0.211801
Cnrip1	38.9304	-1.01829	0.61003	-1.66925	0.0950679	0.211801
Zfp629	473.734	0.625438	0.374676	1.66928	0.0950628	0.211801
Dusp18	37.0833	-1.17337	0.703095	-1.66887	0.095143	0.211941
2410006H16Rik	3219.57	0.398334	0.238714	1.66867	0.0951837	0.212004
Cd163	370.99	-0.554111	0.332121	-1.6684	0.0952363	0.21207
Nbeal2	361.244	0.691133	0.414252	1.66839	0.0952388	0.21207
Rbm15	958.328	0.648879	0.388983	1.66814	0.0952878	0.212152
D430018E03Rik	14.9658	-1.33411	0.800098	-1.66744	0.0954278	0.212436
Gm4955	6.09552	-1.88529	1.13075	-1.6673	0.0954546	0.212447
Rnf128	190.861	-0.704608	0.422608	-1.66728	0.0954578	0.212447
Hist2h2aa2	7.65144	1.7998	1.08018	1.66621	0.0956721	0.212884
Rbm26	1070.51	-0.529715	0.317924	-1.66617	0.0956794	0.212884
B2m	27797.8	0.455353	0.273315	1.66604	0.0957059	0.212915
Nhs	14.5997	-1.56125	0.937236	-1.6658	0.0957525	0.212991
Clip2	168.282	0.570669	0.34261	1.66565	0.0957827	0.21303
Cd46	34.3486	-1.01424	0.609104	-1.66514	0.0958849	0.21323
Plbd1	24.7849	-1.107	0.664949	-1.66479	0.0959554	0.213358
Katnal2	45.6007	-0.960172	0.576794	-1.66467	0.0959784	0.213382
Cbx6	1606.44	0.465255	0.279499	1.6646	0.0959919	0.213384
Capn11	23.4963	-1.53591	0.922805	-1.66439	0.096034	0.213449
Ephb6	108.506	0.832319	0.500152	1.66413	0.0960861	0.213537
Kprp	4.51081	-2.12519	1.27727	-1.66385	0.0961417	0.213549
Shroom1	25.392	-1.21421	0.7297	-1.66399	0.0961153	0.213549
Trpv5	32.0635	-1.0236	0.615194	-1.66386	0.0961398	0.213549
Usp28	524.537	-0.488235	0.293427	-1.66391	0.0961306	0.213549
2610528B01Rik	20.4873	-1.01565	0.610524	-1.66358	0.0961966	0.213605
Mecr	5227.18	0.400877	0.240971	1.66359	0.0961941	0.213605
Znrf3	396.969	-0.441219	0.265229	-1.66354	0.0962047	0.213605
Mthfs	419.613	0.446133	0.268244	1.66316	0.0962807	0.213746
AI661453	10.7534	-1.59318	0.958302	-1.6625	0.0964123	0.21401
Trim39	948.651	-0.39196	0.235821	-1.66211	0.0964916	0.214158
Slc25a13	1407.98	0.442823	0.266486	1.66171	0.0965703	0.214305
Fubp1	10860.8	0.534041	0.321423	1.66149	0.0966154	0.214377
Mitf	58.6531	-0.697737	0.419989	-1.66132	0.0966491	0.214424
2200002D01Rik	77.9902	-0.829611	0.499462	-1.66101	0.0967117	0.214534
AI606181	267.628	0.49308	0.296896	1.66078	0.0967568	0.214606
Gm15987	8.00027	-1.7848	1.07513	-1.66008	0.0968986	0.214893
Dcaf11	5513.43	0.35316	0.212756	1.65993	0.0969289	0.214904
Zfp273	243.465	0.652536	0.393099	1.65998	0.0969185	0.214904
Cyp2c40	4.73594	-2.2138	1.33394	-1.6596	0.0969955	0.215024
Gm13140	6.2543	-1.85922	1.1205	-1.65927	0.0970607	0.21514
Tollip	5212.42	0.368894	0.222342	1.65913	0.0970904	0.215178
Snx11	1045.83	0.419726	0.253031	1.6588	0.0971569	0.215245
Tecr	19944.4	0.449023	0.270681	1.65887	0.0971429	0.215245
Xpr1	1876.53	-0.522549	0.315019	-1.65879	0.0971587	0.215245
Cog2	4118.49	0.386859	0.233284	1.65832	0.0972537	0.215371
Sult1c2	8.83741	-1.93739	1.16826	-1.65836	0.0972456	0.215371
Ubox5	2143.15	0.438269	0.264274	1.65839	0.0972391	0.215371
Pygo2	803.721	0.43503	0.262348	1.65821	0.0972741	0.215388
Rgs12	6049.24	-0.444876	0.268334	-1.65792	0.0973345	0.215494
Ap2a1	2983.2	0.555285	0.334958	1.65778	0.0973629	0.215518
Dscc1	1934.96	0.554446	0.334472	1.65768	0.0973823	0.215518
Wdr70	2293.8	0.39633	0.239088	1.65767	0.0973835	0.215518
Etv6	1339.77	0.433512	0.261593	1.6572	0.0974786	0.215682
Ptpre	627.809	0.44381	0.26781	1.65718	0.0974829	0.215682
Gm5915	53.8376	-0.755428	0.455915	-1.65695	0.0975294	0.215757
Elovl6	1693.65	-0.449521	0.271316	-1.65682	0.0975569	0.215789
Eapp	3371.55	0.359356	0.216922	1.65661	0.0975981	0.215852
Trim11	2315.67	0.407848	0.246269	1.65611	0.0977001	0.21605
4631405K08Rik	5.21644	-2.11296	1.27638	-1.65543	0.0978368	0.216324
Adck2	1624.98	0.499325	0.301733	1.65486	0.0979535	0.216525
Glod4	7011.48	0.407432	0.246203	1.65487	0.0979517	0.216525
Gm17715	12.211	-1.73995	1.05174	-1.65435	0.0980561	0.216724
Phc3	601.014	-0.533017	0.322236	-1.65412	0.0981032	0.2168
Dpf1	40.4103	-0.945335	0.57159	-1.65387	0.0981544	0.216875
Zfp644	1888.29	0.573824	0.346968	1.65383	0.0981629	0.216875
Serf2	922.888	0.365123	0.220838	1.65335	0.0982588	0.217059
Trrap	2334.52	-0.427266	0.258446	-1.65321	0.0982871	0.217093
Mtm1	283.306	-0.551071	0.333437	-1.6527	0.0983923	0.217297
Fbxo25	568.934	0.441905	0.267445	1.65232	0.0984696	0.21743
Mdfi	9.86539	-1.55157	0.939081	-1.65222	0.0984897	0.21743
Ube2v1	23.982	-1.09993	0.665733	-1.65221	0.0984909	0.21743
Id1	12.9658	-1.64933	0.998499	-1.65181	0.0985742	0.217586
Ccl4	20.6267	1.24136	0.751654	1.6515	0.0986368	0.217667
Psap	8603.7	0.372593	0.225601	1.65156	0.0986242	0.217667
Mfap3l	14.0641	-1.45688	0.88236	-1.65112	0.0987149	0.217812
Nhlrc4	12.4678	-1.46234	0.885726	-1.651	0.0987381	0.217834
Srd5a3	623.894	0.675587	0.40931	1.65055	0.0988298	0.218008
Mrps7	6685.54	0.373079	0.226052	1.65042	0.098858	0.218037
Nudt3	1135.17	0.441554	0.26755	1.65036	0.0988686	0.218037
Ifngr2	282.582	0.5255	0.318444	1.65021	0.0989	0.218078
Gm10657	9.25794	-1.86134	1.12806	-1.65004	0.0989352	0.218096
Gm15911	25.667	-1.57554	0.95483	-1.65007	0.0989281	0.218096
Zfp386	1177.36	0.573976	0.347868	1.64998	0.0989464	0.218096
Mrps10	6490.25	0.368511	0.223413	1.64946	0.0990531	0.218274
Smg5	4892.09	0.527936	0.320063	1.64948	0.0990501	0.218274
Gmpr2	2004.51	0.34885	0.21153	1.64917	0.0991122	0.218374
Mmaa	548.597	0.542992	0.329263	1.64911	0.0991241	0.218374
Yipf1	3422.23	0.350474	0.212558	1.64884	0.0991811	0.218471
Vav3	35.1421	-1.00995	0.612562	-1.64873	0.0992024	0.21849
SCARNA6	25.9469	-1.67301	1.01478	-1.64865	0.0992197	0.2185
Mocs2	2048.11	0.383653	0.232772	1.64819	0.0993144	0.21868
Strn4	952.007	-0.553472	0.335901	-1.64772	0.0994099	0.218862
Myo1a	31.031	-0.987744	0.599502	-1.64761	0.0994331	0.218884
Polr1c	6096.45	0.393598	0.238932	1.64732	0.0994926	0.218987
Ppp1r13l	157.106	0.577081	0.350346	1.64718	0.0995221	0.219023
Psmb4	9087.93	0.384121	0.233252	1.64681	0.0995969	0.21916
Ccdc114	263.787	-0.453697	0.275542	-1.64657	0.0996471	0.219176
Gins2	3668.41	0.406501	0.246884	1.64652	0.0996557	0.219176
Gna11	1116.51	-0.360123	0.218706	-1.64661	0.0996385	0.219176
Ppp1r3a	5.74304	-2.08459	1.266	-1.6466	0.0996398	0.219176
Slc25a3	26343.9	0.518454	0.314946	1.64617	0.0997287	0.219308
Gpd1	8.95226	-1.905	1.15747	-1.64584	0.0997974	0.219423
Il19	3.58865	-2.64438	1.60675	-1.64579	0.0998072	0.219423
Lrrc59	2393.09	0.448241	0.272388	1.64559	0.0998473	0.219483
Gstm2	28.1243	1.27039	0.77206	1.64545	0.0998767	0.219511
RP23-3M10.7	1081.16	0.497231	0.302193	1.64541	0.0998856	0.219511
Atg7	2462.37	0.370957	0.225504	1.64501	0.0999668	0.219661
Gif	10.6374	-1.6575	1.00771	-1.64483	0.100006	0.219718
4921528O07Rik	8.85456	-1.67632	1.01931	-1.64456	0.10006	0.219808
6530401N04Rik	2521.08	0.522219	0.317576	1.64439	0.100095	0.219828
Ppp1r14b	582.573	0.541663	0.32939	1.64444	0.100085	0.219828
Ccdc48	21.2539	-1.28918	0.784363	-1.6436	0.100258	0.220158
9130011J15Rik	4743.14	0.327429	0.199239	1.6434	0.1003	0.220222
1200011M11Rik	1915.17	0.484367	0.294881	1.64258	0.100469	0.220565
Fbf1	1513.7	0.57798	0.3519	1.64245	0.100496	0.22057
Gm13071	8.50788	-1.67819	1.02176	-1.64245	0.100498	0.22057
Gm7418	3.96693	-2.31984	1.41263	-1.64222	0.100545	0.220617
Mthfd1l	7524.34	0.477665	0.290863	1.64223	0.100542	0.220617
Atp6v1b2	7576.17	0.365582	0.222624	1.64215	0.100559	0.220619
Ccdc11	15.5228	-1.56347	0.952256	-1.64186	0.10062	0.220724
Scaf8	840.005	-0.433976	0.264344	-1.64171	0.10065	0.220762
Eif4b	22287.9	0.435938	0.265551	1.64163	0.100666	0.220768
Agap2	85.5055	-0.657072	0.400317	-1.64138	0.100719	0.220853
Magix	10.2292	-1.7033	1.03776	-1.64132	0.100731	0.220853
Ddx50	4526.05	0.525199	0.320015	1.64117	0.100762	0.220893
Chad	18.242	-1.43175	0.872593	-1.6408	0.10084	0.220921
E030042O20Rik	25.5789	-1.15707	0.705188	-1.6408	0.100839	0.220921
Gm6305	9.24122	-1.9937	1.21502	-1.64088	0.100823	0.220921
Mtap7	940.94	0.529734	0.322809	1.64101	0.100795	0.220921
Ncrna00085	12.7289	-1.49611	0.911719	-1.64098	0.100802	0.220921
Ablim1	85.2097	-1.03161	0.628886	-1.64037	0.100927	0.221037
Cln6	673.844	0.579251	0.353126	1.64035	0.100932	0.221037
Ube2l6	4684.26	-0.359679	0.219261	-1.64042	0.100918	0.221037
Zdhhc1	99.6167	-0.700953	0.427465	-1.63979	0.101048	0.221264
Fam50a	2539.42	0.537122	0.327616	1.63949	0.101112	0.221346
Gm17716	10.4449	-1.67146	1.01948	-1.63953	0.101103	0.221346
Tppp	32.6941	-1.45732	0.888965	-1.63935	0.101141	0.22138
Fam65c	31.402	-1.12046	0.68358	-1.63911	0.10119	0.22146
Braf	1944.11	-0.650899	0.397267	-1.63844	0.10133	0.221737
Tyk2	4878.21	0.413127	0.252213	1.63801	0.101419	0.221905
Vdac2	15784.7	0.380342	0.232226	1.63781	0.101461	0.221966
Hdhd3	251.178	0.554998	0.338986	1.63723	0.101583	0.222205
Gm10073	184.76	0.571996	0.349467	1.63677	0.101679	0.222388
Cntd1	37.1861	-1.38827	0.848226	-1.63667	0.101699	0.222401
Dstn	3113.51	0.571071	0.34895	1.63654	0.101727	0.222435
Slc35d1	1338.3	-0.453775	0.277307	-1.63636	0.101763	0.222485
Ces1h	11.1791	-1.44768	0.884817	-1.63614	0.10181	0.222559
Dcst1	11.188	-1.42984	0.874035	-1.63591	0.101858	0.222636
Muc13	2915	0.785484	0.480275	1.63549	0.101946	0.2228
Gm14869	5.92045	-1.83692	1.12323	-1.63539	0.101967	0.222815
Sox4	15.6641	1.224	0.74849	1.63529	0.101988	0.222832
Cdc42se2	3884.42	0.429671	0.262778	1.63511	0.102026	0.222878
Enc1	118.774	-1.09171	0.667687	-1.63507	0.102035	0.222878
C330006D17Rik	63.3916	-0.70215	0.429477	-1.6349	0.102071	0.222882
Dhrs1	1367.17	0.406102	0.248391	1.63493	0.102064	0.222882
Zfp174	87.0784	-0.652608	0.39918	-1.63487	0.102076	0.222882
Lair1	494.38	0.549639	0.336234	1.63469	0.102114	0.222936
Ppil2	9220.46	0.334783	0.204817	1.63455	0.102143	0.222971
Timp2	53.1805	-1.02616	0.627918	-1.63423	0.10221	0.223089
Gm15829	12.7967	-1.53073	0.936783	-1.63403	0.102252	0.223152
Pycr1	376.747	0.439971	0.269342	1.63351	0.102363	0.223365
Gm15656	7.56481	-1.62738	0.996485	-1.63312	0.102444	0.223512
1700010I14Rik	166.394	0.639025	0.391397	1.63268	0.102537	0.223681
Ankrd39	807.513	0.405262	0.248237	1.63256	0.102561	0.223681
Cnga2	6.40692	-1.93229	1.18355	-1.63262	0.10255	0.223681
Cdyl2	196.505	0.701323	0.429609	1.63247	0.102581	0.223696
Sms	3610.26	0.476816	0.292109	1.63232	0.102612	0.223735
Ccdc62	163.969	-0.640956	0.392712	-1.63213	0.102653	0.223796
Gm16067	19.228	-1.25939	0.771771	-1.63182	0.102717	0.223878
Hrh2	54.3882	0.89158	0.546358	1.63186	0.102709	0.223878
Neto2	35.371	-1.13907	0.698095	-1.63168	0.102747	0.223914
Plekha2	508.657	0.78998	0.484272	1.63127	0.102833	0.224073
Mapk1ip1	220.398	0.732426	0.449165	1.63064	0.102966	0.224335
Slc41a1	385.041	0.457396	0.280525	1.6305	0.102995	0.224369
BC046331	1339.74	0.655149	0.401908	1.6301	0.103081	0.224528
B230209K01Rik	5.27433	-2.39898	1.47195	-1.6298	0.103144	0.224535
Diap1	761.782	0.409883	0.251482	1.62987	0.103129	0.224535
Gm7535	50.326	-1.00209	0.614844	-1.62982	0.10314	0.224535
Mrpl18	9416.84	0.367159	0.225283	1.62977	0.103151	0.224535
Nags	266.652	0.869624	0.533533	1.62993	0.103116	0.224535
Zbtb20	274.979	-0.635365	0.389908	-1.62952	0.103202	0.224619
Gigyf1	396.295	-0.509409	0.312654	-1.62931	0.103248	0.224632
Gm2792	5.54345	-1.94035	1.19089	-1.62932	0.103244	0.224632
Hk1	40391.9	0.409527	0.251338	1.62938	0.103232	0.224632
2310047M10Rik	92.7664	0.654417	0.401689	1.62916	0.103279	0.22467
mt-Atp6	386.768	0.87414	0.536627	1.62895	0.103323	0.224739
Eftud2	27374.3	0.411232	0.252513	1.62856	0.103407	0.224878
Nr1i2	17.4134	-1.63009	1.001	-1.62846	0.103427	0.224878
Prmt5	13813	0.412402	0.25324	1.6285	0.103418	0.224878
Scyl3	1624.93	0.616034	0.378344	1.62824	0.103475	0.224952
Pusl1	2449.43	0.494594	0.303859	1.62771	0.103586	0.225166
Apobr	41.6482	-1.2126	0.745011	-1.62763	0.103603	0.225174
Mrps23	3047.9	0.393247	0.241639	1.62742	0.103649	0.225244
Gm16211	6.25726	-2.00903	1.23457	-1.6273	0.103672	0.225267
Ccl2	12.2881	-1.96995	1.21082	-1.62696	0.103746	0.225395
Ska1	1764.55	0.536454	0.32974	1.6269	0.103758	0.225395
Rsl24d1	4972.03	0.451394	0.277491	1.62669	0.103802	0.225462
Ddx47	10365.1	0.360307	0.221526	1.62648	0.103848	0.225504
Gm17499	16.4503	-1.2857	0.790486	-1.62647	0.103849	0.225504
Prkab2	147.113	-0.679712	0.41792	-1.62642	0.103861	0.225504
Ncbp1	7936.28	0.617436	0.379664	1.62627	0.103892	0.225543
A530017D24Rik	86.1533	-0.692332	0.425807	-1.62593	0.103965	0.225671
Med17	3064.86	0.528557	0.325123	1.62572	0.10401	0.225741
D14Abb1e	373.486	-0.589292	0.362622	-1.62508	0.104145	0.226004
B3galnt2	5449	0.775463	0.477282	1.62475	0.104216	0.226089
Kif2c	6005.3	0.379986	0.233879	1.62471	0.104224	0.226089
Nr3c2	34.4407	-1.23358	0.759212	-1.62482	0.104201	0.226089
Psen1	6382.33	0.439881	0.270771	1.62455	0.104258	0.226135
Gm12416	22.917	-1.25479	0.772444	-1.62443	0.104283	0.22616
Gm8741	61.0967	0.631963	0.389094	1.62419	0.104336	0.226241
Synpo2l	13.1269	-1.7637	1.08593	-1.62413	0.104347	0.226241
Gm16720	11.7815	-1.64265	1.01161	-1.6238	0.10442	0.226369
Pold3	8416.4	0.399522	0.24606	1.62367	0.104445	0.226396
Anapc13	849.044	0.659347	0.406218	1.62314	0.10456	0.226505
Ccpg1	7.81041	-1.56582	0.964598	-1.62328	0.104529	0.226505
Clip1	2851.29	0.51845	0.319402	1.62319	0.104548	0.226505
Gm10180	403.289	0.563796	0.347352	1.62313	0.104562	0.226505
Mecp2	907.52	0.358132	0.220611	1.62336	0.104512	0.226505
Gm9843	390.054	0.533486	0.328701	1.62301	0.104587	0.226508
Gpr161	13.8738	-1.59142	0.980545	-1.62299	0.104591	0.226508
Spink10	13.4781	-1.49498	0.921624	-1.62212	0.104778	0.226885
Gm17659	26.5204	-1.07265	0.661317	-1.62199	0.104805	0.226916
Rpn1	38706.4	0.389568	0.240219	1.62172	0.104863	0.227013
Pik3cg	1462.28	0.503378	0.310426	1.62157	0.104895	0.227052
Egfl7	840.949	0.509982	0.314566	1.62122	0.10497	0.227185
Uba5	1351.82	0.934914	0.576714	1.62111	0.104995	0.22721
Hist1h2ak	27.9577	1.14682	0.707573	1.62078	0.105064	0.227302
Kcna6	4.99466	-2.09523	1.2927	-1.62082	0.105057	0.227302
SNORA26	15.7109	-1.27461	0.786471	-1.62067	0.105089	0.227327
Plekhb2	2143.69	0.412531	0.25457	1.6205	0.105125	0.227375
Ptpmt1	519.539	0.578114	0.356831	1.62013	0.105203	0.227516
Gfap	73.0374	-0.753421	0.465089	-1.61995	0.105243	0.227573
Gm5822	69.2102	0.872469	0.538636	1.61977	0.105281	0.227625
Tada1	6601.38	0.390506	0.241096	1.61971	0.105294	0.227625
9530068E07Rik	8484.23	0.41519	0.256359	1.61957	0.105325	0.227635
Rundc3a	57.9175	0.7074	0.436779	1.61958	0.105322	0.227635
Cd200r2	3.7851	-2.27713	1.4062	-1.61935	0.105373	0.227708
Amhr2	7.09526	-2.03675	1.25785	-1.61923	0.105397	0.227733
Gm15877	10.1489	-1.58398	0.978281	-1.61915	0.105416	0.227744
Gm9797	62.8902	0.740284	0.457413	1.61842	0.105573	0.228055
9030025P20Rik	58.581	-0.78839	0.487276	-1.61795	0.105673	0.228241
Cyp2c39	3.96644	-2.29068	1.41588	-1.61785	0.105695	0.22826
Trappc1	2608.91	0.379247	0.234441	1.61767	0.105735	0.228317
Pisd	1007.83	0.478942	0.296083	1.61759	0.10575	0.228321
Vamp4	546.917	0.547319	0.338371	1.61751	0.105768	0.22833
Gm16234	5.69632	-1.90233	1.17617	-1.61739	0.105794	0.228354
Jazf1	21.8239	-1.46071	0.903159	-1.61733	0.105806	0.228354
Snrpb2	3604.41	0.606156	0.374805	1.61726	0.105823	0.228362
Gm14963	17.7676	-1.0644	0.658222	-1.61709	0.105859	0.228411
Afap1	123.502	-0.514694	0.318317	-1.61693	0.105894	0.22843
Nms	7.26053	-1.81005	1.11944	-1.61692	0.105895	0.22843
Slc5a6	1105.42	0.497941	0.308211	1.61558	0.106185	0.229026
Erlin2	3459.24	0.491233	0.304098	1.61538	0.106228	0.229063
Gm10136	111.447	0.744473	0.460866	1.61538	0.106229	0.229063
Nfs1	9888.57	0.332137	0.205625	1.61526	0.106255	0.22909
Emg1	13159	0.347059	0.214891	1.61505	0.106301	0.22916
Pigc	1528.25	0.398196	0.246595	1.61478	0.106359	0.229256
H3f3a-ps1	78.1076	0.680127	0.421229	1.61463	0.106392	0.229269
Ubxn4	5303.02	0.629864	0.390088	1.61467	0.106381	0.229269
Klraq1	437.436	0.404343	0.250445	1.6145	0.106419	0.229298
Sft2d3	72.6038	-0.655708	0.406152	-1.61444	0.106432	0.229298
Gm15939	4.33035	-2.10891	1.30638	-1.61432	0.106458	0.229324
Asb1	1241.19	-0.47447	0.293945	-1.61415	0.106496	0.229376
Senp3	4029.68	0.360276	0.223224	1.61396	0.106535	0.229433
A430078I02Rik	32.9843	-1.42334	0.882147	-1.61349	0.106637	0.229623
0610008F07Rik	6.75473	-2.12721	1.31849	-1.61336	0.106665	0.229654
Det1	2316.21	0.401635	0.248988	1.61307	0.106729	0.229763
Dcaf13	8782.14	0.417479	0.258847	1.61284	0.106779	0.229841
Gria3	134.44	-2.34083	1.45174	-1.61243	0.106869	0.230005
Gm7809	11.8116	-1.40397	0.870878	-1.61214	0.106932	0.230113
Gm15869	16.4481	-1.39496	0.865321	-1.61207	0.106947	0.230116
Acsl5	38466.2	0.379576	0.235483	1.61191	0.106982	0.230161
Cdk7	7470.95	0.406448	0.25218	1.61174	0.10702	0.230213
Tcp1-ps1	6.53676	-2.01905	1.25287	-1.61154	0.107063	0.230277
Hspa1l	19.7815	-1.01337	0.628861	-1.61143	0.107085	0.230296
Auh	598.196	0.61067	0.378991	1.6113	0.107113	0.230322
Scd4	34.4586	-1.3365	0.829478	-1.61125	0.107125	0.230322
Pcmt1	9786.67	0.367548	0.228129	1.61114	0.107149	0.230344
Ccdc163	788.347	-0.373838	0.232045	-1.61105	0.107168	0.230357
Gtf2e2	2650.61	0.495829	0.307924	1.61023	0.107348	0.230714
4930465K10Rik	16.5397	-1.49449	0.928294	-1.60993	0.107413	0.230824
AI467606	3009.85	0.550962	0.342274	1.60971	0.107461	0.2309
Fbxo10	1542.89	0.609193	0.378576	1.60917	0.107579	0.231007
Hyou1	3235.33	0.546891	0.339837	1.60927	0.107556	0.231007
Mars2	2406.05	0.591457	0.367546	1.60921	0.107571	0.231007
Mrpl1	3134.89	0.472042	0.293336	1.60922	0.107569	0.231007
Spata13	128.749	-0.692327	0.430185	-1.60937	0.107535	0.231007
Gm13565	14.3956	-1.14806	0.713872	-1.60822	0.107786	0.231422
A930005H10Rik	296.671	0.493703	0.307042	1.60793	0.10785	0.231501
Gm13231	10.9868	-1.73959	1.08185	-1.60798	0.107839	0.231501
Eml2	1212.78	0.682705	0.424626	1.60778	0.107884	0.231544
Rcbtb2	1276.21	0.545099	0.339059	1.60768	0.107905	0.231561
Psme2b-ps	83.8925	0.579443	0.360457	1.60752	0.107939	0.231604
Gm9182	33.3648	-0.986652	0.613889	-1.60721	0.108007	0.231721
Gm17251	117.21	0.603122	0.375296	1.60706	0.108042	0.231766
Dars	16674	0.477076	0.296892	1.6069	0.108076	0.231781
Gm11521	4.4465	-2.12646	1.32332	-1.60691	0.108074	0.231781
Spcs2	20995.6	0.374001	0.232766	1.60677	0.108105	0.231814
Gm15903	26.0113	-1.0678	0.664614	-1.60665	0.108132	0.231842
Pcnxl3	1755.84	0.48027	0.298943	1.60656	0.108151	0.231854
Sh3bp1	2387.63	0.341021	0.212283	1.60645	0.108175	0.231876
Dach1	170.958	0.634309	0.39498	1.60593	0.10829	0.232064
Ttc4	4991.27	0.3696	0.23014	1.60598	0.108279	0.232064
Galntl6	9.36223	-1.50413	0.936752	-1.60568	0.108344	0.23215
Pex14	988.018	0.401807	0.250266	1.60552	0.108379	0.232197
Gm16677	5.71229	-1.99432	1.2423	-1.60535	0.108416	0.232247
F10	32.6926	-1.13799	0.708924	-1.60524	0.108442	0.232271
1300001I01Rik	4335.72	0.404109	0.251769	1.60508	0.108476	0.232315
Kif1c	86.5596	-0.769086	0.47928	-1.60467	0.108566	0.232479
Aes	533.283	0.601299	0.374802	1.60431	0.108646	0.232621
Car9	154.844	0.799561	0.498494	1.60396	0.108724	0.232742
Emr1	33.048	0.937237	0.584407	1.60374	0.108771	0.232742
Gm14336	23.7519	-1.13188	0.705733	-1.60384	0.108749	0.232742
Gpaa1	8286.09	0.373768	0.233057	1.60376	0.108766	0.232742
Tm4sf1	9.61271	-1.71248	1.0677	-1.6039	0.108736	0.232742
Gm7008	15.1357	-1.29324	0.806648	-1.60322	0.108885	0.232957
Zfp715	963.141	0.554831	0.346121	1.603	0.108935	0.233035
1810030O07Rik	4381.47	0.403514	0.251746	1.60286	0.108965	0.233069
Nt5c2	7996.19	0.392606	0.244955	1.60277	0.108986	0.233084
Casp1	245.157	0.906818	0.565853	1.60257	0.10903	0.233149
Slc24a6	319.396	0.528988	0.330101	1.60251	0.109044	0.23315
Rwdd2b	846.256	0.499336	0.311636	1.6023	0.109088	0.233194
Tac4	18.2386	-1.63397	1.01977	-1.60229	0.109092	0.233194
Nlrp4a	13.7672	-1.46895	0.916898	-1.60208	0.109137	0.233232
Ppp1r2	743.82	0.712117	0.444485	1.60212	0.10913	0.233232
Fam63b	385.074	-0.555751	0.34691	-1.602	0.109155	0.233239
Hdac2	967.33	0.428516	0.26756	1.60157	0.10925	0.233414
Scfd2	2136.59	0.344484	0.215108	1.60145	0.109278	0.233445
Tbc1d12	63.0372	-0.898619	0.561186	-1.60128	0.109314	0.233492
Polr3g	2190.57	0.54181	0.338395	1.60112	0.109351	0.233541
Snx12	2065.16	0.345845	0.216038	1.60085	0.10941	0.233638
Chordc1	6314.08	0.573218	0.358184	1.60035	0.109522	0.233827
Ubxn11	298.512	0.647754	0.404763	1.60033	0.109526	0.233827
Gm9949	16.3846	-1.68348	1.05205	-1.60019	0.109556	0.233862
Dynlt1-ps1	46.61	0.730268	0.456417	1.6	0.109598	0.233923
Exosc7	12163.3	0.349634	0.218553	1.59976	0.109651	0.233947
Gm4596	14.3082	1.2922	0.807711	1.59983	0.109637	0.233947
Ucn2	4.3133	-2.10304	1.31456	-1.59981	0.109642	0.233947
Bmp8b	24.4428	-1.47716	0.923511	-1.59951	0.109708	0.23404
Gm16704	5.48547	-1.94866	1.21839	-1.59938	0.109737	0.234071
Ankrd46	1468.44	0.403599	0.252384	1.59915	0.109788	0.234115
Gm4951	19.3695	-1.37726	0.861271	-1.5991	0.109799	0.234115
Slc30a1	67.9405	-0.752956	0.470832	-1.59921	0.109775	0.234115
Mafk	4176.67	0.354579	0.221749	1.59901	0.109819	0.234129
Uqcrfs1	5369.48	1.5583	0.974964	1.59832	0.109973	0.234427
Ccnk	238.471	-0.541831	0.339028	-1.59819	0.110001	0.234457
Clec3b	16.2524	-1.55201	0.971195	-1.59804	0.110034	0.234499
Fadd	623.221	0.436686	0.273289	1.59789	0.110067	0.234511
Stau1	4182.82	0.361715	0.226368	1.59791	0.110064	0.234511
Gins4	5295.45	0.363451	0.227488	1.59767	0.110117	0.234587
Zfp128	259.676	0.592849	0.371118	1.59747	0.110161	0.234652
Sos2	386.81	-0.482514	0.30208	-1.5973	0.110198	0.234701
Gm6829	8.90151	-1.58269	0.990982	-1.59709	0.110245	0.234742
Gm8325	312.632	0.416341	0.26068	1.59713	0.110236	0.234742
Tcf25	14793	0.332453	0.20817	1.59703	0.110259	0.234744
Casp3	12077.4	0.601339	0.37662	1.59667	0.110338	0.234882
Gm10044	11.8271	-1.66268	1.04154	-1.59637	0.110407	0.234994
Ssb	13747.9	0.542409	0.339788	1.59632	0.110418	0.234994
Gm16518	4.31192	-2.07788	1.30179	-1.59617	0.110451	0.235033
Slc37a1	610.774	0.468102	0.293383	1.59553	0.110593	0.235306
Gm16847	13.5012	-1.36004	0.852497	-1.59536	0.110632	0.235336
Ywhaq	11822	0.442189	0.277174	1.59535	0.110635	0.235336
Rgp1	226.722	-0.670342	0.420315	-1.59486	0.110744	0.23554
Bcl2l13	10420.5	0.402869	0.252626	1.59473	0.110773	0.235571
Gpt2	73.3572	-0.948687	0.594977	-1.59449	0.110826	0.235643
Klc3	9.92715	-1.60502	1.00662	-1.59445	0.110835	0.235643
Pigu	4999.82	0.327745	0.205576	1.59427	0.110875	0.235699
Hmg1l1	81.6019	0.825979	0.518258	1.59376	0.110989	0.235913
Dnajb5	27.5819	-1.07743	0.676103	-1.59359	0.111028	0.235966
CT010429.3	9.73848	-1.57673	0.989527	-1.59342	0.111066	0.235988
Gm13669	21.4661	-1.3662	0.857387	-1.59344	0.111061	0.235988
Boll	6.45195	-1.85723	1.16567	-1.59328	0.111098	0.236004
Srsf3	33348.9	0.464968	0.291834	1.59326	0.111102	0.236004
Rps24-ps3	80.1471	0.594985	0.373658	1.59232	0.111312	0.236422
Fam161a	73.5423	-0.846818	0.531987	-1.5918	0.111429	0.236641
Gm13044	4.55774	-2.17877	1.36907	-1.59142	0.111514	0.236792
Rftn1	991.405	0.47582	0.299018	1.59128	0.111548	0.236833
Loxl3	35.9086	-1.19517	0.751114	-1.5912	0.111564	0.236838
Tnip1	981.089	0.454445	0.28565	1.59091	0.111629	0.236947
Sucla2	7770.61	0.433772	0.272738	1.59044	0.111737	0.237145
2610524H06Rik	462.441	0.483022	0.303751	1.59019	0.111792	0.237203
Cyb5b	7646.34	0.40376	0.253903	1.59021	0.111787	0.237203
Clcc1	5061.04	0.414359	0.260606	1.58998	0.111838	0.23721
Gnptab	640.727	-0.46395	0.291784	-1.59005	0.111824	0.23721
Rtn3	5013.43	0.61457	0.386539	1.58993	0.111851	0.23721
Trbv13-2	179.913	-0.735515	0.462587	-1.59	0.111834	0.23721
Adam21	17.6739	-1.62623	1.02309	-1.58953	0.11194	0.237369
Sigirr	1254.89	0.509821	0.320834	1.58905	0.11205	0.237557
Snap29	1144.39	0.418652	0.263466	1.58902	0.112056	0.237557
4930511M11Rik	14.6801	-1.26654	0.797098	-1.58894	0.112075	0.237566
Mtch2	13851.6	0.331525	0.208658	1.58885	0.112095	0.23758
Foxl2	4.44513	-2.10122	1.32259	-1.58872	0.112124	0.237582
Gm15938	3.17223	-2.43384	1.53201	-1.58866	0.112138	0.237582
Gm6238	3.17223	-2.43384	1.53201	-1.58866	0.112138	0.237582
2610318N02Rik	2079.11	0.403923	0.25431	1.58831	0.112216	0.237687
Fgf13	10.8561	1.85888	1.17031	1.58837	0.112203	0.237687
Rps15-ps2	40.1704	0.893154	0.562527	1.58775	0.112342	0.237925
Ralgapb	710.6	-0.376846	0.237386	-1.58748	0.112403	0.238024
A530058N18Rik	8.05151	-1.7844	1.12411	-1.5874	0.112423	0.238037
Agpat2	289.573	0.646902	0.407554	1.58728	0.112449	0.238062
Ift20	2234.38	0.451309	0.284345	1.58719	0.11247	0.238077
Heca	138.855	-0.612604	0.386063	-1.5868	0.112558	0.238234
Gnb2	1433.86	0.492976	0.31069	1.58671	0.112577	0.238245
Gm13819	14.1846	-1.531	0.964995	-1.58654	0.112617	0.238299
Gm6104	207.975	0.443331	0.27947	1.58633	0.112665	0.23837
1700095A21Rik	4.09704	-2.37581	1.49779	-1.58621	0.112692	0.238399
2610021K21Rik	173.207	-0.648012	0.408581	-1.586	0.112738	0.23841
A630033H20Rik	6.54858	1.87995	1.18533	1.58602	0.112735	0.23841
Txndc9	5299.03	0.335766	0.211706	1.586	0.11274	0.23841
Serpina11	5.2922	-2.17065	1.369	-1.58557	0.112836	0.238585
Ybx1	6254.92	0.326172	0.205762	1.58519	0.112923	0.238739
Ube2n	6120.29	0.410941	0.259275	1.58496	0.112975	0.238818
Cst6	11.704	-1.68924	1.06596	-1.58471	0.113032	0.238879
Dusp1	69.5433	-0.861958	0.54391	-1.58474	0.113025	0.238879
Sh3bgr	20.9772	-1.31362	0.829315	-1.58399	0.113197	0.239198
Klhl24	1204.3	0.637421	0.402444	1.58387	0.113222	0.239222
Elf4	377.419	0.501105	0.316499	1.58327	0.113359	0.239465
Gm6211	18.1553	-1.13933	0.719614	-1.58325	0.113366	0.239465
C030037D09Rik	37.5366	-0.818489	0.517035	-1.58305	0.113411	0.239531
Camp	10.8677	-1.55775	0.984528	-1.58223	0.113597	0.239895
Fam136a	9206.69	0.536313	0.338999	1.58205	0.113639	0.239923
Pacs1	1607.03	-0.626298	0.395877	-1.58205	0.113638	0.239923
Ankrd11	2517.2	-0.410485	0.259508	-1.58178	0.1137	0.239944
Edem3	464.356	-0.479467	0.303124	-1.58175	0.113706	0.239944
Pcbp4	38.5692	0.786107	0.496961	1.58183	0.113689	0.239944
Tmem100	5.51407	-1.88139	1.18939	-1.58181	0.113692	0.239944
Epha6	11.5429	-1.52383	0.96366	-1.58129	0.113811	0.240119
Mkks	966.377	0.468927	0.296551	1.58127	0.113817	0.240119
Ddt	105.115	0.705857	0.446634	1.58039	0.114017	0.240503
Gtf2h1	7586.14	0.604193	0.382331	1.58029	0.114041	0.240503
Ptrh1	222.94	0.633918	0.40114	1.58029	0.11404	0.240503
Vipr2	60.3148	1.01972	0.645372	1.58005	0.114094	0.240586
Lrpap1	7223.53	0.322793	0.20433	1.57976	0.114161	0.240696
Cs	34360.4	0.338912	0.21455	1.57964	0.114189	0.240703
Tmem74	15.3072	1.33219	0.843355	1.57963	0.114192	0.240703
Pnpla6	2705.34	0.399594	0.253007	1.57938	0.114249	0.240792
Atp8b5	148.858	-0.610812	0.386844	-1.57896	0.114345	0.240905
Cyp2s1	12.1315	-1.23087	0.779523	-1.579	0.114336	0.240905
Lancl3	12.1247	-1.43456	0.908529	-1.57899	0.114339	0.240905
0610037P05Rik	3653.28	0.384911	0.24391	1.57809	0.114545	0.241237
4930513N10Rik	54.8262	-0.678866	0.430177	-1.57811	0.114541	0.241237
Ogg1	995.456	0.421129	0.266851	1.57814	0.114533	0.241237
U8	14.5984	-1.2893	0.817091	-1.57792	0.114585	0.24129
Ifih1	1195.78	-0.494703	0.313578	-1.57761	0.114656	0.241396
Klf4	8.20552	-1.56502	0.992041	-1.57757	0.114663	0.241396
N6amt2	2394.69	0.363772	0.230618	1.57738	0.114708	0.24146
Usp45	1454.59	-0.551236	0.349493	-1.57724	0.11474	0.241497
Jagn1	5676.75	0.374668	0.237578	1.57703	0.114788	0.241567
Gpr55	3.79721	-2.24437	1.42361	-1.57653	0.114904	0.241782
Slc25a43	70.5473	0.629199	0.399136	1.5764	0.114933	0.241814
Eftud1	2165.3	0.423349	0.268586	1.57622	0.114976	0.241874
Gm12136	12.9843	-1.41994	0.900894	-1.57614	0.114993	0.24188
Crls1	236.515	0.559624	0.355117	1.57589	0.115052	0.241949
Polr3d	2568.56	0.489018	0.310315	1.57588	0.115054	0.241949
Smarce1	6468.35	0.361566	0.229456	1.57576	0.115082	0.241977
Exosc2	6885.02	0.348362	0.221143	1.57528	0.115192	0.242177
2310022A10Rik	3837.48	0.410767	0.260784	1.57512	0.115228	0.242225
Cnksr2	7.22657	-1.6567	1.05197	-1.57485	0.115291	0.24229
Eif3c	23181.4	0.342777	0.217657	1.57484	0.115292	0.24229
Ndufa10	15224.6	0.324597	0.206119	1.5748	0.115302	0.24229
2700097O09Rik	1853.46	0.405131	0.257331	1.57436	0.115405	0.242475
Tra2b	17976.6	0.45368	0.288204	1.57416	0.11545	0.242541
Atp5a1	83260.2	0.336112	0.213557	1.57387	0.115516	0.24265
Gm12818	22.182	1.07958	0.685985	1.57377	0.115541	0.242655
Rps2-ps10	152.392	0.869366	0.552419	1.57374	0.115547	0.242655
Rbm44	33.539	-0.883245	0.561339	-1.57346	0.115612	0.242747
St3gal3	276.251	0.488523	0.310483	1.57343	0.11562	0.242747
Tmem50a	6079.45	0.388865	0.247204	1.57306	0.115706	0.242898
Uxs1	1306.64	0.372292	0.236715	1.57274	0.115778	0.24302
Hiat1	1668.15	0.767507	0.488068	1.57254	0.115825	0.243089
A930038B10Rik	50.9459	-1.23778	0.787222	-1.57234	0.115871	0.243155
Sec22a	1100.59	0.400427	0.254701	1.57215	0.115917	0.24322
Mfap2	14.9728	1.17817	0.749532	1.57187	0.115981	0.243325
4833422F24Rik	6.34508	-1.70706	1.08609	-1.57174	0.11601	0.243353
4922501C03Rik	896.061	-0.401976	0.255771	-1.57163	0.116037	0.243353
BC051019	30.1582	-1.26244	0.803257	-1.57166	0.116031	0.243353
Cd33	12.2329	-1.56769	0.997895	-1.571	0.116182	0.243627
Ube2i	8985.98	0.408443	0.260029	1.57076	0.116239	0.243715
Med19	1709	0.390444	0.248683	1.57004	0.116405	0.244033
4933411K20Rik	1673.81	0.51098	0.325481	1.56992	0.116433	0.244063
Slc50a1	1122.82	0.411465	0.262136	1.56967	0.116493	0.244158
Pigyl	1622.63	0.457784	0.291676	1.56949	0.116533	0.244212
9530056K15Rik	32.7669	-0.888639	0.566343	-1.56908	0.116629	0.244382
Psmc3	24549.1	0.330929	0.210916	1.569	0.116647	0.24439
Gm12905	6.13596	1.704	1.08615	1.56885	0.116684	0.244437
Fam120c	98.9559	0.805	0.51314	1.56877	0.116701	0.244443
Apoa1	28.7511	-1.0292	0.656115	-1.56862	0.116736	0.244448
Npm2	12.2565	-1.38965	0.885928	-1.56858	0.116747	0.244448
Slmo2	6877.86	0.364127	0.232124	1.56867	0.116724	0.244448
Ap2b1	4518.06	0.381882	0.243472	1.56849	0.116768	0.244462
9430002A10Rik	13.7751	1.28727	0.820761	1.56838	0.116792	0.244484
Spg7	637.965	-0.507979	0.32411	-1.5673	0.117044	0.24498
Gm15657	49.5309	0.839685	0.535806	1.56714	0.117081	0.245028
Fam173a	2493.13	0.373598	0.23841	1.56704	0.117105	0.245047
Rcan3	512.835	0.538401	0.343614	1.56688	0.117143	0.245097
Gm13091	14.0567	-1.563	0.997593	-1.56677	0.117169	0.245122
Slc39a14	408.203	-0.645377	0.411955	-1.56662	0.117203	0.245162
Nono	26573.1	0.434816	0.277648	1.56607	0.117332	0.245402
BC002059	717.069	0.47696	0.304582	1.56595	0.117361	0.245431
Gm15440	54.5822	-0.793505	0.506827	-1.56563	0.117434	0.245525
Immp1l	2531.16	0.459824	0.293697	1.56564	0.117432	0.245525
Aplp1	8.00638	-1.65944	1.06016	-1.56528	0.117518	0.245669
P2ry1	258.651	-0.581537	0.371581	-1.56503	0.117575	0.245758
Kank3	573.782	-0.666099	0.425673	-1.56482	0.117626	0.245835
Alms1	405.419	-0.475867	0.304223	-1.56421	0.117769	0.246104
Mll3	1130.65	-0.480168	0.30699	-1.56412	0.117791	0.246118
Etfa	12812.2	0.324357	0.207419	1.56378	0.11787	0.246253
Ero1lb	85.3607	0.627563	0.401362	1.56358	0.117916	0.246319
BC024479	96.9594	-0.511506	0.327216	-1.5632	0.118005	0.246414
Nxf1	11794.4	0.382186	0.244479	1.56327	0.11799	0.246414
Zfp235	557.591	0.47958	0.306791	1.56322	0.118002	0.246414
Hmgn1	10703	0.834614	0.534047	1.56281	0.118098	0.246578
Ppt2	432.651	0.426724	0.273064	1.56272	0.118117	0.246588
Prpf6	8618.72	0.3636	0.232772	1.56204	0.118277	0.246892
Sar1b	5797.07	0.430147	0.275429	1.56174	0.11835	0.247014
Tnfrsf1b	474.167	0.609871	0.39053	1.56165	0.11837	0.247025
Bcl2l15	106.886	-0.705658	0.451901	-1.56153	0.118398	0.247054
Bpifc	52.493	-0.867179	0.555409	-1.56133	0.118445	0.247121
Gm9933	25.1844	0.938773	0.601289	1.56127	0.118461	0.247123
Gm17548	16.6575	-1.35382	0.867171	-1.56119	0.118478	0.24713
Ints4	6667.18	0.384215	0.246122	1.56108	0.118506	0.24714
Sip1	2839.27	0.41754	0.267474	1.56105	0.118512	0.24714
Pfkp	2588.94	0.531331	0.3404	1.5609	0.118547	0.247181
Ifnar1	1572.99	0.391706	0.250993	1.56062	0.118613	0.247258
Lrrc61	242.166	0.759492	0.486648	1.56066	0.118604	0.247258
Gm10109	18.8999	-1.3637	0.874064	-1.56018	0.118718	0.247446
Mamdc2	23.1656	-1.12731	0.722694	-1.55987	0.118791	0.247568
Kif22	14321.8	0.344687	0.221021	1.55952	0.118874	0.247697
Ncor1	3269.73	-0.336267	0.215627	-1.55948	0.118882	0.247697
2310037I24Rik	1889.24	0.40653	0.260698	1.55939	0.118904	0.247714
Nsmce2	2742.61	0.370155	0.2374	1.55921	0.118947	0.247772
Gm11518	74.9772	0.612843	0.393205	1.55858	0.119095	0.247962
Gm14081	7.81814	-1.89346	1.21485	-1.5586	0.119091	0.247962
Plau	11.607	-1.68332	1.08004	-1.55858	0.119097	0.247962
Trim32	734.157	0.557724	0.357826	1.55864	0.119081	0.247962
Pttg1ip	9094.39	0.338041	0.216921	1.55836	0.119149	0.24804
Tbc1d10a	137.402	0.66885	0.429219	1.5583	0.119163	0.24804
Purb	776.007	-0.488768	0.313704	-1.55806	0.11922	0.248128
snoU109	26.2242	-1.04598	0.671434	-1.55783	0.119274	0.248211
Ahsa2	2657.99	0.446285	0.286542	1.55749	0.119355	0.248292
Gm12009	30.6321	-1.1242	0.721839	-1.55741	0.119372	0.248292
Gm12848	5.82263	-1.7637	1.13241	-1.55747	0.119358	0.248292
Gm17068	5.1711	-2.12873	1.3668	-1.55745	0.119364	0.248292
1110008L16Rik	2714.61	0.454362	0.291762	1.5573	0.119398	0.248316
Sphk2	2711.09	0.399012	0.256286	1.5569	0.119494	0.248486
Prkacb	1341.06	0.475008	0.305115	1.55682	0.119514	0.248496
Aff4	405.559	-0.410938	0.263999	-1.55659	0.119568	0.248578
Pdk1	1446.34	-0.495496	0.318503	-1.5557	0.119779	0.248986
Wdr12	15496.5	0.398228	0.256011	1.55551	0.119825	0.249052
Icos	19.9634	-1.04341	0.670881	-1.55529	0.119878	0.249099
Mpped2	107.556	-0.998388	0.641918	-1.55532	0.11987	0.249099
Gp49a	20.0403	-1.45025	0.932738	-1.55484	0.119985	0.249282
Kcng2	46.6286	0.809985	0.520959	1.5548	0.119995	0.249282
Tmem223	4761.02	0.37501	0.24125	1.55445	0.120078	0.249424
Rnaseh2b	4442.17	0.411451	0.264782	1.55392	0.120204	0.249621
Smcr7	389.56	0.409463	0.263513	1.55386	0.120217	0.249621
Trat1	11.4499	-1.38114	0.888809	-1.55392	0.120204	0.249621
Gm15445	7.2196	-1.57894	1.0163	-1.5536	0.120279	0.249689
Gm3699	528.791	0.561926	0.361692	1.5536	0.120279	0.249689
Havcr2	36.6657	-0.925506	0.595974	-1.55293	0.12044	0.249993
Armc7	575.096	0.406834	0.262003	1.55278	0.120475	0.250028
Hint3	336.981	0.561648	0.361715	1.55273	0.120487	0.250028
Gm7204	136.552	0.739428	0.47627	1.55254	0.120533	0.250094
Klhl17	616.471	-0.413453	0.26637	-1.55218	0.12062	0.250243
Gm13864	8.18339	-1.81474	1.16923	-1.55208	0.120643	0.250262
Gm10010	7.83599	-1.81511	1.17017	-1.55115	0.120865	0.25067
Prkd2	1062.91	0.402773	0.259664	1.55113	0.12087	0.25067
Dnajc2	2791.97	0.8824	0.568927	1.55099	0.120904	0.250711
Prkce	101.432	-0.548277	0.353521	-1.5509	0.120925	0.250724
Galr2	12.5804	-1.52932	0.986126	-1.55084	0.120941	0.250727
Arl3	601.819	0.36311	0.234149	1.55076	0.120959	0.250732
Gm13477	10.7777	-1.27691	0.823514	-1.55056	0.121007	0.250801
SNORD116	6.88604	-1.71701	1.10786	-1.54985	0.121177	0.251124
Mpp1	9029.2	-0.407294	0.262814	-1.54974	0.121203	0.251146
Acp5	637.671	-0.962801	0.621401	-1.5494	0.121284	0.251285
Dgka	106.194	-0.672614	0.434166	-1.54921	0.121331	0.251351
Chd2	1045.56	-0.374702	0.241914	-1.54891	0.121404	0.251472
Rtf1	968.948	0.355257	0.22948	1.54809	0.121599	0.251845
Mybl2	1812.81	-0.422373	0.272934	-1.54753	0.121736	0.252098
Eps8	80.4543	-1.12399	0.726476	-1.54719	0.121818	0.252237
Gm6404	11.8609	-1.68413	1.08861	-1.54705	0.121852	0.252246
Tmbim4	5899.15	0.344048	0.222385	1.54709	0.121843	0.252246
Gm5560	307.97	0.519308	0.335705	1.54692	0.121883	0.252279
Adar	3055.12	-0.380714	0.246157	-1.54663	0.121951	0.25239
Foxa3	12.1882	-1.39868	0.904621	-1.54614	0.12207	0.252511
Mdh2	60754.6	0.365512	0.236382	1.54628	0.122038	0.252511
Plk5	14.0697	-1.46872	0.9499	-1.54619	0.122059	0.252511
Pou2f1	476.588	-0.392599	0.253912	-1.54621	0.122055	0.252511
Gm16124	22.6958	1.11793	0.723075	1.54608	0.122086	0.252514
Ppp2r5e	441.562	-0.446759	0.288997	-1.54589	0.12213	0.252575
Cln3	1281.67	0.356167	0.230439	1.5456	0.122201	0.252691
Cdh22	11.5178	-1.54478	0.99952	-1.54552	0.12222	0.252699
Eps15l1	2398.69	0.332407	0.215106	1.54532	0.12227	0.252771
Lass4	317.729	0.667852	0.432307	1.54486	0.122381	0.252971
Rab11fip1	354.668	-0.608592	0.394032	-1.54452	0.122461	0.253106
Tcf23	38.9962	-1.00883	0.653224	-1.54438	0.122496	0.253146
2010317E24Rik	1179.47	1.49075	0.965401	1.54418	0.122545	0.253203
2610029I01Rik	551.94	-0.537275	0.347958	-1.54408	0.122568	0.253203
Ghitm	20694.5	0.377375	0.244397	1.54411	0.122563	0.253203
Srpr	9460.03	0.36649	0.237395	1.5438	0.122637	0.253314
Tsnax	922.97	1.57092	1.01816	1.54291	0.122853	0.25373
Wfdc13	8.75092	-1.81072	1.17375	-1.54268	0.122909	0.253814
Tyms	13799.5	0.309107	0.200393	1.54251	0.122951	0.25387
Ank1	3440.26	-0.378756	0.245556	-1.54244	0.122966	0.25387
Fam83d	447.049	0.82672	0.536062	1.54221	0.123023	0.253957
Rhot1	1549.04	0.833496	0.54082	1.54117	0.123275	0.254446
Polr2l	3206.36	0.447391	0.29031	1.54108	0.123297	0.254461
Ankrd42	48.2309	-0.778321	0.505081	-1.54098	0.123321	0.254481
Aprt	7586.31	0.457233	0.296756	1.54077	0.123373	0.254555
Gm12242	34.3749	-0.988802	0.641783	-1.54071	0.123387	0.254555
Nnat	6.23977	-1.68949	1.09661	-1.54064	0.123404	0.254559
Relt	736.978	0.398559	0.258752	1.54032	0.123483	0.254691
Slc30a10	30.2709	-1.26533	0.821549	-1.54017	0.123518	0.254732
Slc5a4b	16.1416	-1.70217	1.10534	-1.53996	0.123571	0.25481
Nrip1	1249.96	-0.38917	0.25273	-1.53986	0.123594	0.254826
Cyp51	3040.7	-0.462535	0.300394	-1.53976	0.123618	0.254844
Dirc2	102.624	-0.808518	0.525272	-1.53924	0.123746	0.255079
Baz2b	1385.8	-0.357739	0.232481	-1.53879	0.123855	0.255187
Gm7221	23.0622	1.11572	0.72503	1.53886	0.123838	0.255187
Lhb	9.83893	-1.5541	1.00996	-1.53878	0.123858	0.255187
Psmg3	5099.85	0.430353	0.279672	1.53878	0.123859	0.255187
Tnfaip1	669.098	0.405869	0.263853	1.53824	0.12399	0.255426
Gm17395	49.9307	-0.849834	0.552513	-1.53813	0.124018	0.255452
Abhd10	1124.23	0.380659	0.247498	1.53803	0.124042	0.255472
Kcnip2	66.4292	-0.804441	0.523059	-1.53796	0.12406	0.255476
Gm9493	104.896	0.662646	0.430964	1.53759	0.124149	0.255629
Clock	250.874	-0.539346	0.350838	-1.53731	0.124218	0.255709
Sfxn4	105.262	-0.587888	0.382408	-1.53733	0.124212	0.255709
2410004I01Rik	4.48247	-2.08793	1.35839	-1.53707	0.124276	0.255742
Zfp810	257.136	0.430066	0.279798	1.53706	0.124279	0.255742
Zscan18	45.0669	1.26501	0.822998	1.53707	0.124275	0.255742
Gm11203	4.34521	-2.08234	1.35545	-1.53627	0.124472	0.256077
Pgbd1	132.775	-0.523902	0.341011	-1.53632	0.12446	0.256077
Cox18	681.83	0.933992	0.608036	1.53608	0.124519	0.256111
Gm561	453.207	0.428991	0.279275	1.53609	0.124517	0.256111
Ctps	8182.29	0.485154	0.315888	1.53584	0.124577	0.2562
Gm14870	5.45078	-1.93865	1.26242	-1.53566	0.124622	0.256229
Rpl28-ps1	116.586	0.612396	0.398781	1.53567	0.124619	0.256229
Vkorc1	3099.5	0.416801	0.271434	1.53555	0.124648	0.256252
Clk1	3910.5	-0.440653	0.286984	-1.53546	0.124671	0.256269
Gm12588	4.61467	-1.91919	1.25034	-1.53494	0.124799	0.25644
Gm14285	4.83949	-2.27592	1.48274	-1.53495	0.124797	0.25644
Strn3	592.135	-0.457534	0.298069	-1.53499	0.124785	0.25644
Gm3788	35.9454	0.786383	0.512454	1.53454	0.124896	0.256607
Ncoa7	720.558	-0.435877	0.284076	-1.53437	0.12494	0.256666
Xlr3e-ps	4.66748	-2.15684	1.40583	-1.53421	0.124978	0.256714
BC002163	236.123	0.445494	0.290456	1.53377	0.125085	0.256872
Hlx	11.9673	-1.43682	0.936769	-1.5338	0.125078	0.256872
Gm7108	3.91292	-2.2977	1.49824	-1.5336	0.125128	0.256928
Uchl1	4.51191	-2.22269	1.44961	-1.5333	0.125202	0.257048
Pir	105.716	0.562596	0.367037	1.5328	0.125324	0.257269
Gtf2h2	4152.86	0.484121	0.315857	1.53272	0.125344	0.257279
Cluap1	1699.46	0.362135	0.236325	1.53236	0.125434	0.257432
1110018J18Rik	1127.29	0.488728	0.319038	1.53188	0.125552	0.257612
Timm8a1	2287.71	0.524101	0.342116	1.53194	0.125537	0.257612
Gm5530	38.1994	0.805271	0.525702	1.5318	0.125571	0.25762
Gm11579	8.13322	-1.96056	1.27997	-1.53172	0.125592	0.257633
Tmem60	1908.49	0.388507	0.253657	1.53163	0.125615	0.257648
Ube2k	4716.22	0.405388	0.264698	1.53151	0.125644	0.257676
5930412G12Rik	6.25762	-1.93956	1.26676	-1.53111	0.125742	0.257811
Gmppa	2712.15	0.363097	0.237154	1.53106	0.125755	0.257811
Macrod2	296.277	0.781137	0.510185	1.53108	0.125748	0.257811
Tomm40l	443.847	0.435645	0.284595	1.53076	0.12583	0.257933
Dtnb	256.535	-0.566709	0.370296	-1.53042	0.125912	0.25807
Camk2d	124.384	-0.619977	0.405178	-1.53013	0.125984	0.258087
Cyp2u1	40.2233	-0.813361	0.531545	-1.53018	0.125972	0.258087
Fdx1	129.491	0.588753	0.384772	1.53013	0.125983	0.258087
Gm3452	969.22	0.349863	0.228672	1.52998	0.126022	0.258087
Itpka	9.47841	-1.35467	0.885355	-1.53009	0.125995	0.258087
Rev1	473.154	-0.487997	0.318945	-1.53004	0.126007	0.258087
Tjap1	1078.24	0.335936	0.219572	1.52996	0.126026	0.258087
Otos	45.2386	0.8285	0.541608	1.5297	0.12609	0.258186
Gm16794	30.8802	-1.05248	0.688221	-1.52928	0.126194	0.258368
Ccdc158	63.4191	0.874887	0.572121	1.5292	0.126215	0.25838
4833439L19Rik	7100.69	0.352729	0.230685	1.52906	0.126251	0.258381
Osbpl7	1529.04	0.329087	0.215224	1.52905	0.126253	0.258381
Sf3b3	32108.4	0.413686	0.270558	1.52901	0.126262	0.258381
Rnf113a1	506.954	0.414974	0.271434	1.52882	0.126309	0.258448
Psmc1	22789.8	0.382346	0.250153	1.52845	0.126401	0.258604
Zbtb5	1244.56	0.395063	0.25861	1.52764	0.126602	0.258985
4931406P16Rik	935.201	0.460576	0.301555	1.52734	0.126677	0.259101
9930014A18Rik	94.0174	0.633317	0.414675	1.52726	0.126696	0.259101
Zfp759	155.796	0.627617	0.410952	1.52723	0.126705	0.259101
Rbbp7	32323.1	0.399309	0.261515	1.52691	0.126784	0.259232
Gm8894	12.0382	-1.31853	0.863628	-1.52674	0.126826	0.259287
Gm4953	9.12643	-1.65735	1.08605	-1.52604	0.127001	0.259613
Chst1	32.0454	-1.17767	0.771872	-1.52573	0.127076	0.259728
Lass3	41.8381	-0.969586	0.635508	-1.52569	0.127088	0.259728
Pnkd	1411.13	0.357555	0.23437	1.5256	0.127109	0.259741
Aph1a	1675.26	0.466246	0.305663	1.52536	0.127169	0.259831
Cox8a	18713.9	0.42324	0.277483	1.52529	0.127188	0.259838
Ninl	1138.9	-0.37721	0.247318	-1.5252	0.12721	0.259852
Atp5f1	24791.7	0.393508	0.258077	1.52477	0.127316	0.260038
B3gnt1	1014.99	0.364824	0.239283	1.52465	0.127346	0.260068
Nup37	5319.62	0.500425	0.328272	1.52442	0.127403	0.260153
Lmtk2	637.299	-0.358449	0.235167	-1.52423	0.127451	0.260219
Cog8	1723.2	1.62617	1.06703	1.52401	0.127506	0.260269
Vgll1	5.78025	-2.01821	1.32424	-1.52405	0.127497	0.260269
1700034P13Rik	29.8282	-1.14709	0.752715	-1.52393	0.127526	0.260278
Gm13062	5.72754	-1.95277	1.28157	-1.52373	0.127575	0.260348
Trib3	360.781	0.673417	0.441987	1.52361	0.127605	0.260378
Eif4ebp2	316.523	0.466424	0.306254	1.52299	0.12776	0.260662
Sdcbp	30721.3	0.420353	0.276028	1.52286	0.127793	0.260698
Cops3	8578.1	0.435176	0.285815	1.52258	0.127865	0.260783
Csnk1g1	1680.28	-0.575656	0.37808	-1.52257	0.127865	0.260783
Pus1	3470.39	0.384588	0.252609	1.52246	0.127893	0.260808
Prr22	71.5474	-0.677972	0.445332	-1.5224	0.12791	0.260811
2410004N09Rik	800.032	0.406864	0.267333	1.52194	0.128024	0.26099
Akap14	6.31914	-1.7801	1.16964	-1.52192	0.128028	0.26099
2022-09-15	17200.9	0.45012	0.295866	1.52137	0.128168	0.261244
Ctsd	34923	0.345693	0.227247	1.52122	0.128204	0.261285
Cc2d1b	2596.05	0.37804	0.248562	1.52091	0.128284	0.261416
Hist1h1e	698.701	0.578915	0.380754	1.52044	0.128399	0.261621
Ift27	2903.79	0.433037	0.284829	1.52034	0.128426	0.261643
Gm11930	13.4257	1.58878	1.04513	1.52017	0.128468	0.261668
Pfkfb2	735.17	-0.447229	0.294197	-1.52017	0.128469	0.261668
Acot9	2689.54	0.410362	0.26996	1.52008	0.12849	0.261681
Dnase2a	1474.94	0.372887	0.245333	1.51992	0.12853	0.26173
Gm12749	43.6661	-0.826464	0.543794	-1.51981	0.128558	0.261733
Slain1	42.1009	-0.947746	0.623601	-1.5198	0.128562	0.261733
Fus	1972.86	0.369174	0.242995	1.51927	0.128695	0.261907
Gm6341	44.1878	0.732927	0.4824	1.51934	0.128678	0.261907
Gpld1	128.348	-0.553708	0.364471	-1.51921	0.12871	0.261907
Rfx7	915.266	-0.536564	0.353185	-1.51922	0.128708	0.261907
Dscr3	3042.4	0.363742	0.23946	1.51901	0.12876	0.261979
2210015D19Rik	637.785	0.458293	0.301826	1.5184	0.128913	0.26223
Gm9758	6.12122	-1.86195	1.22627	-1.51839	0.128916	0.26223
Xrn1	643.943	-0.460805	0.303494	-1.51834	0.12893	0.26223
Acin1	3079.77	0.359659	0.237016	1.51744	0.129155	0.262624
Tmem17	233.429	0.59744	0.393708	1.51747	0.129148	0.262624
Ino80c	4625.64	0.364954	0.240526	1.51732	0.129187	0.262659
Gm4950	89.0764	0.930678	0.613477	1.51705	0.129253	0.262762
Naif1	677.711	0.406776	0.268221	1.51657	0.129376	0.26293
Pbld2	17.4896	-1.31644	0.868053	-1.51654	0.129383	0.26293
Sh2b1	794.261	0.389076	0.256551	1.51657	0.129376	0.26293
Prkcsh	6042.78	0.410727	0.27085	1.51644	0.129408	0.26295
Amacr	565.137	0.421237	0.277795	1.51636	0.129428	0.26296
Tubg1	6148.09	0.342113	0.225689	1.51586	0.129555	0.263187
1700010B08Rik	5.24158	-2.02422	1.33569	-1.51548	0.12965	0.263316
Tars2	12092.4	0.39737	0.262206	1.51548	0.12965	0.263316
Atp6v1e1	6171.87	0.317518	0.209543	1.51529	0.129699	0.263384
5430411K18Rik	1041.63	-0.361789	0.238836	-1.5148	0.129822	0.263603
BC088983	1429.67	0.368014	0.242966	1.51467	0.129855	0.263639
6030429G01Rik	43.8004	-0.890632	0.588196	-1.51418	0.129981	0.263831
Kcne3	72.8354	0.890903	0.588357	1.51422	0.129969	0.263831
Gm15548	8.76992	-1.4016	0.925778	-1.51397	0.130034	0.263907
Cox19	2695.23	0.320363	0.211621	1.51385	0.130063	0.26392
Ndufs3	6444.86	0.330644	0.218417	1.51382	0.130071	0.26392
1810010H24Rik	34.8918	-0.866593	0.572542	-1.51359	0.13013	0.264008
Atl1	91.845	-0.614848	0.406325	-1.51319	0.130231	0.264181
Thsd4	116.157	-0.902242	0.596283	-1.51311	0.130252	0.264191
Gm11788	8.61412	1.5633	1.03334	1.51286	0.130315	0.264287
Kbtbd3	435.918	0.557124	0.368343	1.51251	0.130403	0.264435
Tmem167	6653.99	0.452976	0.299535	1.51226	0.130467	0.264532
Gm13241	10.577	-1.43627	0.949789	-1.51219	0.130485	0.264537
Gm15489	60.3758	-0.842815	0.55741	-1.51202	0.130529	0.264595
Kctd21	98.6042	-0.697856	0.46156	-1.51195	0.130547	0.264599
Epc1	988.606	0.369441	0.244392	1.51168	0.130616	0.264676
Gm12245	10.197	-1.3817	0.914008	-1.51169	0.130612	0.264676
Nom1	5554.58	0.469506	0.310611	1.51156	0.130646	0.264706
Naaa	183.114	-0.504553	0.334046	-1.51043	0.130933	0.265256
Gm10080	50.6026	-0.780753	0.517001	-1.51016	0.131003	0.265367
Pilra	39.2129	-1.36028	0.901103	-1.50957	0.131153	0.265638
Fam18b	2851.57	0.398105	0.263742	1.50945	0.131184	0.265668
Aftph	1957.08	0.580732	0.384785	1.50924	0.131238	0.265746
Mbd1	3620.29	0.392417	0.260044	1.50904	0.131288	0.265809
Paics	27248.4	0.427997	0.28363	1.50899	0.1313	0.265809
Gbp5	117.482	-0.812695	0.538652	-1.50876	0.131361	0.2659
Ggh	259.653	0.503918	0.334018	1.50866	0.131386	0.26592
Adat3	735.572	0.651169	0.431693	1.50841	0.131451	0.266008
Gm6531	24.2691	-1.11866	0.741634	-1.50837	0.131461	0.266008
Carf	172.025	-0.478374	0.317243	-1.50791	0.131577	0.26618
Gpr4	15.7602	-1.54083	1.02187	-1.50785	0.131593	0.26618
Hist1h2ah	6.59132	1.83096	1.21426	1.50788	0.131585	0.26618
Nap1l1	12048.1	0.470465	0.312026	1.50777	0.131612	0.266187
Calr3	151.644	-0.585133	0.388167	-1.50742	0.131702	0.266305
Gm16565	23.574	-1.13653	0.753929	-1.50748	0.131687	0.266305
Gm14327	31.196	-0.761682	0.505373	-1.50717	0.131768	0.266343
Ldlr	1522.53	-0.663213	0.440027	-1.50721	0.131757	0.266343
Yes1	7.57758	-1.4626	0.970405	-1.5072	0.131759	0.266343
Gm17306	27.7911	-0.976281	0.647823	-1.50702	0.131806	0.266389
9330160F10Rik	34.4103	-0.950033	0.630542	-1.50669	0.131889	0.266525
AC156953.1	69.0182	0.86003	0.57087	1.50652	0.131932	0.266581
Ndufs6	7061.97	0.419194	0.278346	1.50602	0.132062	0.266812
Nfatc2	42.092	-1.05644	0.701577	-1.5058	0.132118	0.26686
Pex7	187.809	0.409254	0.271785	1.5058	0.132118	0.26686
H47	3712.41	0.368597	0.24484	1.50546	0.132207	0.267008
Gm4149	154.853	0.549691	0.36527	1.50489	0.132353	0.267213
Slc25a2	22.3158	-1.46846	0.975803	-1.50488	0.132356	0.267213
Spin1	787.572	0.459387	0.305253	1.50494	0.132341	0.267213
Gm10615	42.8438	0.930013	0.618075	1.50469	0.132403	0.267276
Mcpt1	5.18475	-1.84538	1.22668	-1.50437	0.132486	0.267413
2300009A05Rik	43.2525	0.753731	0.501104	1.50414	0.132545	0.267501
Hlcs	214.131	-0.490987	0.326507	-1.50376	0.132644	0.267669
Nudcd3	7239.12	0.363885	0.242004	1.50363	0.132676	0.267702
Srsf11	6313.63	0.74	0.492172	1.50354	0.1327	0.267717
Gm7816	102.604	0.515957	0.343195	1.50339	0.132738	0.267763
Dbr1	3632.59	0.505731	0.336425	1.50325	0.132774	0.267772
Topbp1	2715.32	-0.391953	0.260732	-1.50328	0.132767	0.267772
Arrdc1	3556.38	0.334414	0.222498	1.503	0.13284	0.267841
Tctn3	961.25	0.426507	0.283766	1.50302	0.132833	0.267841
Gpr33	5.71829	-1.72941	1.15087	-1.5027	0.132917	0.267964
Fen1	252.695	0.655009	0.43595	1.50249	0.132971	0.268041
4930547M16Rik	8.22635	-1.64585	1.09556	-1.50229	0.133023	0.268083
Cdc42se1	8216.8	0.313268	0.208525	1.5023	0.133019	0.268083
Zfp579	48.3774	0.707593	0.47109	1.50203	0.133088	0.268182
St8sia6	60.6411	0.857737	0.571084	1.50194	0.133111	0.268197
Cd247	16.959	-1.06442	0.708893	-1.50152	0.133222	0.268387
Cd83	5.31579	-1.89808	1.26431	-1.50128	0.133283	0.268447
Gm4902	18.8341	1.09329	0.728219	1.50132	0.133273	0.268447
Rnf125	704.408	0.555085	0.369767	1.50117	0.133311	0.268472
Asnsd1	5026.11	0.826296	0.550551	1.50085	0.133393	0.268606
Kdm1b	984.945	0.539026	0.359265	1.50036	0.133521	0.268831
Ppp4r1	1578.26	0.398189	0.265419	1.50023	0.133556	0.26887
Ceacam1	78.2034	0.93318	0.622243	1.4997	0.133691	0.269057
Fam178b	60.6173	-0.789673	0.526557	-1.49969	0.133694	0.269057
Gm13687	3.1938	-2.44301	1.62902	-1.49968	0.133696	0.269057
Txnl4b	892.982	0.383018	0.255443	1.49942	0.133764	0.26916
Gm11531	9.5859	-1.29043	0.860735	-1.49922	0.133817	0.269218
Ngdn	6029.06	0.328141	0.218887	1.49914	0.133838	0.269218
Vapb	205.792	0.444215	0.296315	1.49913	0.13384	0.269218
Shc4	158.997	-0.493809	0.32942	-1.49903	0.133867	0.26924
Fnta	866.975	0.42192	0.281515	1.49875	0.133939	0.269322
Map4k2	307.257	-0.472958	0.315562	-1.49878	0.133931	0.269322
Gng10	13.6916	1.14696	0.765614	1.49809	0.134111	0.269634
Pfn2	35.5245	-0.772474	0.515713	-1.49788	0.134165	0.269713
Serpine3	16.2059	-1.07763	0.719514	-1.49773	0.134205	0.269759
Dyrk3	562.279	0.43305	0.289277	1.49701	0.134392	0.270104
Cd79a	10.6338	-1.50097	1.00283	-1.49672	0.134465	0.270207
Pold4	439.575	0.398848	0.266488	1.49669	0.134475	0.270207
Mmp11	14.9312	-1.22157	0.8163	-1.49648	0.13453	0.270285
N28178	45.837	-1.23294	0.823962	-1.49636	0.134561	0.270315
Klhl12	3352.45	0.786097	0.525398	1.49619	0.134603	0.270369
Gm12248	8.22656	-1.49845	1.0016	-1.49606	0.134639	0.270409
Gm11263	83.5082	0.85226	0.569922	1.4954	0.134811	0.270689
Numbl	36.5589	-0.863082	0.577155	-1.49541	0.134808	0.270689
Macrod1	243.648	0.4175	0.279309	1.49476	0.134978	0.270963
RP23-326K2.4	28.836	-1.00349	0.67134	-1.49475	0.134979	0.270963
Bcl9	77.0811	-0.668321	0.447146	-1.49464	0.135009	0.270991
Gm2822	11.7504	-1.28997	0.863202	-1.49439	0.135073	0.271087
Gprc5b	16.8908	-1.20052	0.803458	-1.49419	0.135126	0.271161
4930451G09Rik	58.8677	-0.996817	0.667262	-1.49389	0.135204	0.271287
Cpsf3	12940.7	0.371915	0.249014	1.49355	0.135293	0.271356
Exosc8	10250.8	0.368184	0.246541	1.4934	0.135333	0.271356
Gm8994	10.7088	-1.25656	0.841288	-1.49362	0.135276	0.271356
Lonrf1	213.576	-0.52963	0.354609	-1.49356	0.135291	0.271356
Smap1	252.527	-0.451257	0.302152	-1.49348	0.135312	0.271356
Ubqln3	5.05376	-1.79664	1.20306	-1.49339	0.135335	0.271356
Aebp2	543.963	-0.371649	0.248885	-1.49326	0.13537	0.271395
Coq5	5028.09	0.332219	0.222495	1.49315	0.135397	0.271417
Iqck	19.9449	-1.06911	0.716127	-1.4929	0.135463	0.271517
2610018G03Rik	2848.62	0.585014	0.391919	1.49269	0.135518	0.271596
Sgsh	400.307	0.497797	0.333558	1.49239	0.135598	0.271724
Arid1b	961.448	0.378135	0.2534	1.49225	0.135635	0.271744
Llph	3462.62	0.376847	0.25255	1.49216	0.135656	0.271744
Setd6	723.794	0.524068	0.351199	1.49222	0.13564	0.271744
Psmd13	12939.4	0.31459	0.210958	1.49124	0.135898	0.272197
1700015O11Rik	12.9313	-1.31036	0.878925	-1.49086	0.135998	0.272364
2400003C14Rik	5053.29	0.325323	0.218237	1.49069	0.136044	0.272424
Nipsnap1	921.882	0.416279	0.279303	1.49042	0.136113	0.272531
Brf2	602.56	0.383041	0.25708	1.48997	0.136232	0.272672
Pars2	1346.05	0.371369	0.249227	1.49008	0.136202	0.272672
Smarca2	387.934	-0.594932	0.399286	-1.48999	0.136227	0.272672
9330161L09Rik	19.9687	-1.30467	0.875711	-1.48984	0.136266	0.272688
Cideb	44.9932	-0.980671	0.658248	-1.48982	0.136272	0.272688
Ylpm1	700.099	-0.336182	0.225681	-1.48963	0.136321	0.272755
Btf3l4	1463.53	0.366466	0.246133	1.48889	0.136515	0.273015
Crybg3	103.284	-0.646395	0.434132	-1.48894	0.136504	0.273015
Gpr174	65.1701	-0.845518	0.567857	-1.48896	0.136497	0.273015
Ip6k1	1942.86	-0.353534	0.237426	-1.48903	0.13648	0.273015
AC159323.1	13.1319	-1.61291	1.0835	-1.48862	0.136588	0.273128
Appl1	399.984	0.539796	0.36269	1.48831	0.136669	0.273257
Hrg	6.0868	-2.08373	1.4002	-1.48816	0.136708	0.273304
Ankhd1	1728.03	-0.324059	0.217794	-1.48792	0.136773	0.273394
Copg2	3943.97	0.386385	0.259691	1.48787	0.136786	0.273394
Cenpo	2511.78	0.366869	0.246603	1.48769	0.136834	0.273458
Gm7331	366.494	0.462588	0.310978	1.48753	0.136876	0.273511
Sun1	7727.8	0.342492	0.230284	1.48726	0.136947	0.273619
Ccnt2	3741.62	-0.540965	0.363789	-1.48703	0.137008	0.27368
Stard8	123.496	-0.521671	0.350816	-1.48702	0.137009	0.27368
0610007P08Rik	613.036	-0.384955	0.258942	-1.48665	0.137108	0.273844
Mns1	10521.8	0.346305	0.232995	1.48632	0.137195	0.273987
Zfp828	4659.47	0.354036	0.238223	1.48616	0.137238	0.27404
Gm17734	12.7979	-1.45065	0.976259	-1.48593	0.137297	0.274064
Higd2a	2573.48	0.377724	0.254181	1.48604	0.137268	0.274064
Tcp1	33068.1	0.394092	0.265216	1.48593	0.137298	0.274064
Tspan33	1309.35	-0.577313	0.388871	-1.48459	0.137653	0.27474
Npy5r	4.09231	-2.01294	1.35613	-1.48432	0.137723	0.274847
6030468B19Rik	456.536	-0.530797	0.357678	-1.48401	0.137807	0.274918
Abt1	2823.51	0.344157	0.231902	1.48406	0.137792	0.274918
Lrriq3	11.7603	-1.53729	1.03588	-1.48404	0.137797	0.274918
1810059C17Rik	10.5695	-1.41936	0.956495	-1.48392	0.137831	0.274934
Mcm10	9196.15	0.353513	0.238252	1.48378	0.137868	0.274975
Ccdc130	993.838	0.365783	0.246537	1.48369	0.137892	0.274991
Fabp5	8979.19	-0.49531	0.333866	-1.48356	0.137925	0.275025
Med8	6059.31	0.326764	0.220276	1.48343	0.137961	0.275064
Cdkl1	17.4623	-1.01751	0.686018	-1.48321	0.138018	0.275144
Foxb1	4.70633	-1.84982	1.24722	-1.48315	0.138034	0.275144
Fam179b	1896.85	-0.454183	0.306261	-1.48299	0.138076	0.275197
Dnajc27	1114.29	0.508995	0.343349	1.48244	0.138223	0.275457
Exosc1	5757.68	0.363674	0.245369	1.48215	0.1383	0.275545
Tal1	1891.83	-0.493114	0.332692	-1.48219	0.138289	0.275545
Wnk3-ps	6.52355	-1.57188	1.06073	-1.48189	0.138369	0.275651
Wdsub1	2829.92	0.451255	0.304547	1.48172	0.138413	0.275707
Mbd5	294.621	-0.561946	0.379404	-1.48113	0.138572	0.275991
Gosr2	12162.4	0.379624	0.256325	1.48102	0.1386	0.276013
Foxk1	206.773	0.519552	0.350835	1.4809	0.138633	0.276015
Hdac10	3391.44	0.398056	0.268785	1.48094	0.138622	0.276015
Gm12719	10.9368	-1.63204	1.10221	-1.4807	0.138687	0.276089
Zfp51	1560.77	0.479923	0.324207	1.48029	0.138795	0.276271
4930583H14Rik	10.3959	-1.54341	1.04295	-1.47985	0.138913	0.276443
Gm13535	7.83583	-1.4129	0.954723	-1.4799	0.138899	0.276443
Dcun1d1	3990.83	0.576931	0.389907	1.47966	0.138963	0.276509
Abca3	10628.7	0.364685	0.246508	1.4794	0.139033	0.276616
Usp20	2383.04	0.376511	0.254524	1.47928	0.139066	0.27665
Oma1	1962.76	0.378012	0.255568	1.4791	0.139113	0.27671
Thumpd2	1270.64	0.538902	0.364378	1.47897	0.139149	0.27675
Fam133b	1273.87	0.377974	0.255619	1.47866	0.13923	0.276879
Afg3l1	8278.23	0.332602	0.224974	1.4784	0.139299	0.276984
Pknox1	3206.4	0.42307	0.286198	1.47824	0.139343	0.277038
Arrb1	4334.93	0.382432	0.258829	1.47755	0.139529	0.277374
Ttc35	4062.08	0.41911	0.283664	1.47749	0.139545	0.277374
Drg1	15004.6	0.379009	0.256558	1.47729	0.139599	0.27745
Prkag2	169.758	0.581358	0.39357	1.47714	0.139637	0.277494
Trub1	2540.38	0.434732	0.294341	1.47697	0.139684	0.277554
Rps2-ps5	33.8694	0.761326	0.515523	1.4768	0.139728	0.277609
Rnf5	1551.71	0.364198	0.246626	1.47672	0.13975	0.27762
Zfp945	296.486	0.447354	0.302967	1.47658	0.139789	0.277665
Sipa1l1	2248.04	0.49654	0.336306	1.47645	0.139823	0.277699
Pmel	82.4918	-0.804036	0.544631	-1.47629	0.139865	0.277751
Nub1	979.437	0.328062	0.222248	1.4761	0.139916	0.27782
1700030J22Rik	19.362	-0.94399	0.639634	-1.47583	0.13999	0.277836
Extl3	3018.47	0.361584	0.244988	1.47593	0.139963	0.277836
Gfod1	54.131	-1.07512	0.728466	-1.47586	0.13998	0.277836
Ttpal	1345.37	0.582982	0.394992	1.47593	0.139962	0.277836
Erp29	8997.07	0.36996	0.250708	1.47566	0.140035	0.277894
Rpl7a-ps8	4.76312	-1.89802	1.28632	-1.47554	0.140067	0.277925
Nrbf2	1482.15	1.35426	0.917896	1.47539	0.140107	0.277972
Cd276	38.3416	-1.2637	0.856754	-1.47499	0.140217	0.278145
Lrp5	75.7562	-0.735209	0.498465	-1.47495	0.140227	0.278145
Oxnad1	2229.11	0.474117	0.321476	1.47481	0.140263	0.27815
Sc5d	1857.27	-0.402886	0.273173	-1.47484	0.140255	0.27815
Treml2	757.499	0.523281	0.354865	1.47459	0.140323	0.278236
Gm16061	29.0958	0.890515	0.603936	1.47452	0.140342	0.278242
Bbs1	167.717	-0.494616	0.335486	-1.47433	0.140393	0.278263
Gm4795	25.3917	-1.06272	0.720819	-1.47432	0.140395	0.278263
Topors	3713.65	0.868189	0.588883	1.4743	0.140402	0.278263
4930412C18Rik	40.4425	-0.837692	0.568355	-1.47389	0.140512	0.278384
Ciao1	2805.51	0.319152	0.216527	1.47396	0.140492	0.278384
Clk2	584.636	-0.380227	0.257974	-1.4739	0.140509	0.278384
Itpa-ps1	34.0188	-0.768125	0.52122	-1.47371	0.140561	0.278448
Ash2l	3690.56	0.827099	0.561361	1.47338	0.140649	0.278525
Ctnna1	4186.85	0.356185	0.241738	1.47343	0.140635	0.278525
Ovol1	28.5634	-1.04627	0.710086	-1.47344	0.140632	0.278525
Paqr9	297.053	-0.578798	0.39289	-1.47318	0.140703	0.278567
Peli3	21.9643	-1.09753	0.744989	-1.47322	0.140692	0.278567
Gm7901	172.829	0.540749	0.367296	1.47224	0.140956	0.279036
C1qbp	1695.84	0.35589	0.241753	1.47212	0.140988	0.279042
Eif4e2	7636.53	0.304231	0.206663	1.47211	0.140992	0.279042
Atp8b1	211.27	-0.555888	0.377681	-1.47185	0.141062	0.279131
Gm10072	10.7785	-1.38175	0.938805	-1.47182	0.14107	0.279131
Shd	14.0635	-1.49801	1.01788	-1.47169	0.141105	0.279136
Ssna1	10507	0.335852	0.228199	1.47175	0.141089	0.279136
Stard3nl	1545.17	0.419714	0.285225	1.47152	0.141151	0.279194
Noxo1	9.87775	-1.51264	1.02818	-1.47118	0.141242	0.279309
Nynrin	60.8774	1.05154	0.714746	1.47121	0.141234	0.279309
St8sia4	242.129	-0.710798	0.483174	-1.4711	0.141263	0.279319
Neurl4	1088.61	-0.406649	0.276478	-1.47082	0.14134	0.279439
Gm12191	40.0632	0.700294	0.476317	1.47023	0.141501	0.279691
Gtf2h3	6939.4	0.392183	0.266748	1.47024	0.141497	0.279691
Enpp1	910.888	0.689287	0.469033	1.46959	0.141672	0.279964
Setd3	1973.79	0.380831	0.259133	1.46964	0.14166	0.279964
4632434I11Rik	4626.02	-0.56833	0.386756	-1.46948	0.141703	0.279992
Rpl21-ps3	11.3768	-1.18204	0.804433	-1.46941	0.141723	0.279999
Cep192	3912.96	-0.525392	0.357635	-1.46907	0.141814	0.280055
Klra17	14.2223	1.13694	0.773837	1.46922	0.141773	0.280055
Otud4	1487.42	-0.437679	0.297941	-1.46901	0.14183	0.280055
Pop4	2070.09	0.362209	0.246541	1.46917	0.141788	0.280055
Tnfrsf12a	167.502	0.584287	0.397745	1.469	0.141833	0.280055
Gm10925	625.101	0.70307	0.478709	1.46868	0.14192	0.280193
Zfp41	1225.36	0.365677	0.24902	1.46846	0.141978	0.280276
Gm16929	5.09331	-1.7639	1.2013	-1.46833	0.142015	0.280299
Mab21l1	24.6488	-1.40807	0.958984	-1.4683	0.142023	0.280299
Lsm12	2299.6	0.392202	0.267177	1.46795	0.142118	0.280454
Arfgap2	4807.13	0.381512	0.259917	1.46782	0.142153	0.28049
Ndufaf2	1186.76	0.383938	0.261602	1.46764	0.142202	0.280555
2810408I11Rik	218.965	0.453853	0.309272	1.46749	0.142243	0.280603
Adam11	40.7885	-1.15627	0.787976	-1.4674	0.142269	0.280621
Osgin1	35.713	-1.13102	0.771006	-1.46694	0.142392	0.280831
Slc6a6	1938.98	0.422105	0.287773	1.4668	0.142431	0.280876
Gm14154	5.49293	-1.74504	1.18988	-1.46656	0.142495	0.280969
Lactb	148.023	-0.442824	0.301992	-1.46634	0.142554	0.281054
BC055004	59.4491	-0.942331	0.64274	-1.46612	0.142617	0.281144
Hspb6	657.978	-0.370662	0.252894	-1.46568	0.142735	0.281344
Sik3	307.582	-0.421078	0.287314	-1.46557	0.142766	0.281373
Kars	21085.3	0.350302	0.239155	1.46475	0.142989	0.281781
Hdhd2	3231.16	0.352401	0.2406	1.46468	0.143009	0.281787
Bhlha15	14.09	-1.35825	0.927381	-1.46461	0.143028	0.281792
Il7r	11.6356	-1.43136	0.97745	-1.46439	0.143089	0.281878
5730405O15Rik	21.3018	-0.952135	0.650239	-1.46429	0.143116	0.281899
Sh3glb2	2199.51	0.313379	0.214053	1.46402	0.143188	0.282008
Gm6252	54.3982	0.84052	0.574205	1.4638	0.14325	0.282097
Gm12341	25.4681	-1.08369	0.740396	-1.46367	0.143285	0.282133
Rcor3	668.961	0.571733	0.390686	1.46341	0.143356	0.28224
2310007B03Rik	7.16069	-1.57938	1.07954	-1.46301	0.143465	0.282388
Cdc20	20017.2	0.325081	0.222206	1.46297	0.143476	0.282388
Gm11696	30.1113	-0.866185	0.59208	-1.46295	0.143481	0.282388
Gm10269	71.0294	0.757642	0.517949	1.46277	0.14353	0.282452
Gm9800	712.191	0.353321	0.241628	1.46225	0.143673	0.282701
Hsd17b14	41.1104	-0.872523	0.596832	-1.46192	0.143762	0.282844
Minpp1	9401.6	0.688767	0.471526	1.46072	0.144092	0.28346
Alg3	5055.31	0.396594	0.271671	1.45983	0.144336	0.283908
Ube2e3	2261.62	0.458513	0.314126	1.45965	0.144387	0.283974
Atg12	1541.24	0.396021	0.271337	1.45952	0.144423	0.284012
Caml	2063.85	0.369218	0.25299	1.45942	0.14445	0.284032
Fam73b	2448.21	0.345256	0.23663	1.45906	0.14455	0.284196
Ubr1	2598.32	-0.497377	0.340954	-1.45878	0.144625	0.284312
Gm9825	137.675	0.431822	0.296058	1.45857	0.144682	0.284391
Hivep1	520.356	0.413813	0.28377	1.45827	0.144766	0.284523
SNORA62	34.3444	0.80528	0.552303	1.45804	0.14483	0.284615
Npw	18.4782	1.18587	0.813467	1.4578	0.144895	0.28471
4831426I19Rik	589.18	0.46585	0.319632	1.45745	0.144991	0.284864
Epn3	10.0645	-1.58758	1.08935	-1.45736	0.145018	0.284864
Pcid2	3498.19	0.408075	0.280014	1.45733	0.145024	0.284864
Tspan32	13086.1	0.382384	0.262422	1.45713	0.145079	0.284914
Zfp202	295.607	0.506013	0.347269	1.45712	0.145083	0.284914
1110004F10Rik	11781.9	0.419741	0.288093	1.45696	0.145126	0.284933
Zyg11b	565.632	0.629409	0.431983	1.45702	0.14511	0.284933
Ppp1r10	3480.94	0.411667	0.282586	1.45678	0.145177	0.285
4930453N24Rik	2806	0.400599	0.27502	1.45661	0.145223	0.285057
Plk1	13865.8	0.327186	0.22468	1.45623	0.145329	0.285233
Dnaja3	12247.2	0.374596	0.2573	1.45587	0.145429	0.285326
Gsg2	1805.05	1.41633	0.972828	1.45589	0.145424	0.285326
Ipo9	8824.95	0.327292	0.224799	1.45593	0.145412	0.285326
Zfp830	2113.42	0.329327	0.226215	1.45582	0.145444	0.285326
1810059H22Rik	18.7605	-1.09422	0.751688	-1.45569	0.145479	0.285345
Tctn1	241.9	-0.427227	0.293494	-1.45566	0.145487	0.285345
2010003O02Rik	119.246	0.602659	0.414079	1.45542	0.145552	0.28544
Gas2	386.474	-0.484109	0.332694	-1.45512	0.145637	0.285572
Gm16973	68.9758	-0.591727	0.40679	-1.45463	0.145772	0.285713
Lysmd4	609.791	0.404197	0.277867	1.45464	0.145769	0.285713
Nle1	3976.55	0.384372	0.264243	1.45462	0.145776	0.285713
Rac3	8.52254	-1.43647	0.987524	-1.45462	0.145775	0.285713
Dkkl1	1834.72	0.355861	0.244703	1.45425	0.145876	0.285844
Slc35e4	46.856	0.803638	0.552595	1.4543	0.145863	0.285844
Parp10	1230.47	0.392912	0.270197	1.45417	0.145899	0.285856
Clpx	6361.34	0.367087	0.252454	1.45407	0.145926	0.285876
Gm16412	7.53869	1.41755	0.974996	1.4539	0.145973	0.285901
Gpcpd1	734.801	0.65958	0.453642	1.45396	0.145956	0.285901
Epn2	78.2912	-0.9172	0.630914	-1.45377	0.146011	0.285919
Gm11973	8.42871	-1.51433	1.04171	-1.45369	0.146033	0.285919
Rltpr	63.083	-0.850944	0.585368	-1.45369	0.146032	0.285919
Bud31	1902.17	0.357668	0.246076	1.45348	0.146089	0.285932
Mrps30	296.036	0.425141	0.292474	1.4536	0.146057	0.285932
Tmem126a	1704.54	0.408312	0.280913	1.45352	0.146081	0.285932
Gm14018	23.4636	-0.864339	0.594709	-1.45338	0.146118	0.285937
H6pd	507.86	0.397954	0.273823	1.45333	0.146133	0.285937
Tmed8	226.155	-0.534273	0.367629	-1.45329	0.146142	0.285937
Mfap1a	878.061	-0.546489	0.376055	-1.45321	0.146164	0.285947
Man1b1	5903.38	0.377109	0.259523	1.45309	0.1462	0.285983
Gngt2	79.9886	0.699066	0.48118	1.45281	0.146275	0.286098
Fhit	204.069	0.583006	0.401375	1.45252	0.146356	0.286162
Meaf6	1753.63	0.32447	0.223385	1.45251	0.146359	0.286162
Ugp2	591.02	0.580089	0.399345	1.4526	0.146334	0.286162
Zkscan6	1256.96	0.34054	0.23448	1.45232	0.146414	0.286237
2210417K05Rik	80.8796	-0.528299	0.363809	-1.45213	0.146465	0.286303
Mrpl32	2527.95	0.512172	0.352904	1.45131	0.146694	0.286719
Epb4.1l5	452.618	-0.415843	0.286563	-1.45114	0.146741	0.286744
Nedd9	165.587	0.618696	0.426351	1.45114	0.14674	0.286744
Usp11	2014.92	0.494143	0.340552	1.45101	0.146778	0.286783
Fcho1	11552.4	0.356939	0.246035	1.45077	0.146845	0.286823
Sipa1l2	64.5367	-0.856644	0.590482	-1.45075	0.146849	0.286823
Zfp300	15.0955	-1.12887	0.77806	-1.45087	0.146815	0.286823
Med22	8015.85	0.378059	0.26061	1.45067	0.146872	0.286836
Tspan8	1403.75	0.51069	0.352055	1.4506	0.146892	0.286842
Poc1b	1528.38	0.366085	0.252379	1.45053	0.14691	0.286843
Nagk	257.448	0.45004	0.310285	1.45041	0.146945	0.286877
Troap	1113.09	0.352869	0.243299	1.45035	0.146961	0.286877
1700094D03Rik	228.935	-0.492247	0.339443	-1.45016	0.147014	0.286948
Ssbp4	347.704	0.427106	0.294559	1.44998	0.147063	0.287011
2700023E23Rik	405.673	0.496687	0.342578	1.44985	0.147099	0.287031
Sec11a	7423.17	0.341262	0.235381	1.44983	0.147107	0.287031
Bend4	78.626	-0.739225	0.509897	-1.44975	0.147127	0.287037
Igkv4-92	4.25384	-2.02216	1.39513	-1.44944	0.147214	0.287173
Chpf	172.203	-0.575327	0.397009	-1.44915	0.147295	0.287292
Tmem181a	604.401	-0.428008	0.295361	-1.4491	0.147309	0.287292
Ankrd27	9781.31	0.449714	0.310437	1.44865	0.147436	0.287447
Chid1	2567.38	0.400304	0.276311	1.44874	0.147409	0.287447
Dqx1	223.386	-0.524206	0.361862	-1.44864	0.147439	0.287447
Ngrn	2135.63	0.306936	0.21191	1.44843	0.147497	0.287527
Vps11	4263.91	0.317602	0.219287	1.44834	0.147521	0.287541
Pif1	600.061	-0.512763	0.354067	-1.44821	0.147559	0.287581
Mif4gd	2911.1	0.340614	0.235252	1.44787	0.147655	0.287735
Dot1l	1731.99	-0.428211	0.295815	-1.44757	0.147739	0.287865
Bcam	22.4259	-1.16862	0.807359	-1.44745	0.14777	0.287893
Rad9	3270.57	0.30532	0.211023	1.44686	0.147937	0.288154
Zbtb6	535.525	-0.522127	0.36086	-1.4469	0.147926	0.288154
Gm10818	7.37286	-1.44236	0.997024	-1.44667	0.147989	0.288222
Tspo	10444.1	0.421915	0.291674	1.44653	0.148029	0.288266
Haus7	2899.56	0.302929	0.209456	1.44627	0.148103	0.288377
Ddx20	2025.28	0.80608	0.557475	1.44595	0.148192	0.288516
Cldn10	218.178	-0.598359	0.4139	-1.44566	0.148273	0.288592
Fam134b	250.624	0.49619	0.343226	1.44567	0.148271	0.288592
Pppde2	1015.47	0.504109	0.348712	1.44563	0.148281	0.288592
D19Ertd737e	576.638	0.558207	0.386158	1.44554	0.148306	0.288608
Nfatc3	1539	-0.348528	0.241141	-1.44533	0.148365	0.288683
Nt5e	21.4443	-1.19319	0.825576	-1.44528	0.148379	0.288683
Cd160	7.31577	-1.53766	1.06397	-1.4452	0.148401	0.288693
Arxes2	99.2132	-0.864545	0.598253	-1.44511	0.148426	0.288707
4930524L23Rik	12.5092	-1.1829	0.818627	-1.44498	0.148463	0.288718
Zfp646	2121.04	0.424378	0.293692	1.44497	0.148465	0.288718
Tmem127	1934.32	0.346903	0.240101	1.44482	0.148508	0.288769
Tchp	689.492	-0.460884	0.319004	-1.44476	0.148525	0.288769
Thoc4	1078.37	0.336979	0.233281	1.44452	0.148593	0.288867
Mad2l2	2253.63	0.344018	0.238171	1.44442	0.148622	0.288891
Ube2j1	3011.21	0.635332	0.440042	1.4438	0.148796	0.289195
Dntt	57.122	1.17528	0.814188	1.4435	0.14888	0.289326
Rnf181	3628.14	0.298774	0.206994	1.44339	0.148909	0.28935
Tmem110	153.99	-0.707016	0.489917	-1.44313	0.148983	0.28946
Calml4	31.4538	0.785421	0.544509	1.44244	0.149179	0.289808
Ctage5	1261.09	-0.382218	0.264992	-1.44238	0.149196	0.289808
0610012G03Rik	209.892	0.548483	0.380316	1.44218	0.149252	0.28985
Luzp1	339.708	-0.525077	0.364083	-1.44219	0.149249	0.28985
Ankrd23	378.892	-0.441634	0.306255	-1.44205	0.149289	0.289883
Ndufa2	7616.49	0.479445	0.332491	1.44198	0.149309	0.289883
Prokr1	150.366	-0.653781	0.453405	-1.44194	0.14932	0.289883
Dusp23	224.899	0.554397	0.384579	1.44157	0.149424	0.290052
Smarcc1	2973.79	0.569253	0.394938	1.44137	0.14948	0.290126
Gm16957	54.5522	-0.811783	0.563424	-1.4408	0.149641	0.290406
Gm8203	449.671	0.566853	0.39353	1.44043	0.149746	0.290576
Gm13268	50.4452	0.93542	0.649477	1.44027	0.149792	0.290633
Ankrd12	1216.7	-0.410774	0.285227	-1.44016	0.149821	0.290656
Gm14680	62.3654	0.723713	0.502594	1.43995	0.14988	0.290737
Gm13572	9.40948	-1.33173	0.924882	-1.43989	0.1499	0.290742
2310045N01Rik	1615.71	0.374104	0.25984	1.43975	0.149938	0.290778
Fam111a	3827.87	0.635288	0.441264	1.4397	0.149952	0.290778
Ankrd57	14.4416	-1.04754	0.727691	-1.43954	0.149998	0.290799
Map2k5	676.064	0.363937	0.252819	1.43952	0.150004	0.290799
Thap6	259.269	-0.599206	0.416266	-1.43948	0.150015	0.290799
Fam19a5	3.93568	-1.97632	1.37317	-1.43924	0.150084	0.290833
Gm13185	5.56975	-1.69743	1.17939	-1.43924	0.150081	0.290833
Gm4759	28.2822	1.14735	0.797177	1.43927	0.150074	0.290833
E430018J23Rik	309.467	0.387592	0.269373	1.43887	0.150188	0.291001
Iigp1	37.9578	-1.19549	0.83118	-1.4383	0.150348	0.291279
Slc17a9	354.352	0.529703	0.368305	1.43822	0.150372	0.291293
Gm11202	21.7155	-1.36701	0.950547	-1.43813	0.150397	0.291307
Cwc25	1527.32	0.376137	0.261591	1.43788	0.150467	0.291377
Nfia	3408.47	-0.337961	0.235033	-1.43793	0.150454	0.291377
Cd3eap	2945.03	0.348227	0.242253	1.43745	0.15059	0.291581
Gm11423	143.891	0.494392	0.344122	1.43668	0.150809	0.29184
Gm16956	20.9292	0.907663	0.631746	1.43675	0.150788	0.29184
Obfc1	735.484	0.324582	0.225919	1.43672	0.150798	0.29184
Phyhip	296.863	-0.771439	0.536912	-1.43681	0.150773	0.29184
Unc50	3856.98	0.517021	0.359853	1.43676	0.150787	0.29184
Gnpda2	544.732	0.473913	0.329933	1.43639	0.150891	0.291965
Adam1a	28.4054	-1.08723	0.756991	-1.43625	0.150931	0.292008
1810011H11Rik	27.3376	1.37612	0.958315	1.43598	0.151008	0.292125
Fbxw10	24.3649	-0.973822	0.678203	-1.43589	0.151035	0.292132
Mfsd7b	629.44	-0.363049	0.252847	-1.43584	0.151046	0.292132
Hist1h1b	631.935	0.600571	0.41833	1.43564	0.151105	0.292212
Gm14200	19.0992	-1.02665	0.715238	-1.43539	0.151175	0.292315
D230037D09Rik	1077.25	0.416611	0.290267	1.43527	0.15121	0.292349
Trappc2	478.248	0.520991	0.363007	1.43521	0.151228	0.292349
2810410L24Rik	22.6122	1.08268	0.754512	1.43494	0.151303	0.292463
Dfnb59	8.65483	-1.5149	1.05615	-1.43436	0.151469	0.292716
Tgfb3	42.8939	-1.19541	0.833393	-1.43439	0.151461	0.292716
4930422G04Rik	1035.99	-0.495933	0.345821	-1.43407	0.151551	0.292842
Hspa9	51116.2	0.460369	0.321083	1.4338	0.151629	0.292958
Ormdl1	2583.83	0.456166	0.318171	1.43371	0.151654	0.292974
Gm17253	11.0368	-1.45824	1.01726	-1.4335	0.151715	0.293024
Gm5113	209.534	-0.484085	0.337694	-1.4335	0.151715	0.293024
4930455F23Rik	1181.52	0.3528	0.246126	1.43341	0.15174	0.293039
Gm18522	4.05501	-2.03315	1.41962	-1.43218	0.152093	0.293688
Tax1bp3	289.224	0.438907	0.306517	1.43192	0.152168	0.293799
Tmed9	13018.7	0.354483	0.247582	1.43178	0.152207	0.293841
Sec13	16284.3	0.323109	0.225699	1.43159	0.152261	0.293911
Hif1a	181.352	-0.665569	0.465011	-1.4313	0.152345	0.29404
Dus4l	1155.71	0.421131	0.294266	1.43112	0.152395	0.294071
Samd8	217.83	0.472101	0.32987	1.43117	0.152381	0.294071
Fbxo24	27.3048	-0.784333	0.54834	-1.43038	0.152609	0.29445
AB124611	29.071	-0.873402	0.610661	-1.43026	0.152643	0.294483
Ccdc155	50.6446	-0.813596	0.568874	-1.43019	0.152664	0.294489
Ddx51	1085.12	0.624254	0.436551	1.42997	0.152726	0.294575
Gm10086	22.4815	0.927826	0.648988	1.42965	0.152817	0.294667
Mrpl50	5303.67	0.439007	0.307074	1.42965	0.152818	0.294667
Thrap3	11418.5	0.399659	0.279556	1.42962	0.152826	0.294667
Fignl1	9420.18	0.404977	0.283319	1.42941	0.152888	0.294712
Gm14117	8.14305	1.65829	1.16007	1.42947	0.152868	0.294712
Lrmp	2410.71	-0.385383	0.26962	-1.42936	0.152901	0.294712
Tex261	7648.81	0.303341	0.212417	1.42805	0.153279	0.295406
Gm5913	281.932	0.425761	0.298174	1.4279	0.153322	0.295423
Ppfia4	28.2722	-1.20011	0.840461	-1.42792	0.153316	0.295423
Aipl1	20.7976	-1.01138	0.70858	-1.42734	0.153482	0.295619
Copg	12985.6	0.375525	0.263082	1.42741	0.153463	0.295619
Il18r1	34.9274	-1.34364	0.941403	-1.42727	0.153502	0.295619
Nt5m	848.757	0.432125	0.30277	1.42724	0.153511	0.295619
Ptcd2	4997.94	0.38627	0.270637	1.42726	0.153504	0.295619
Akr1a4	20556.9	0.308425	0.216125	1.42707	0.153561	0.295634
Cx3cr1	150.205	-0.852387	0.597315	-1.42703	0.153571	0.295634
Gm8778	3.44841	-2.11613	1.48286	-1.42705	0.153564	0.295634
Chpt1	61.1502	-0.60454	0.423849	-1.42631	0.153779	0.295901
Gm20541	4.06712	-2.0034	1.40451	-1.4264	0.153752	0.295901
Gm8292	23.4686	-0.986468	0.691588	-1.42638	0.153758	0.295901
Zfp429	320.954	0.582216	0.408191	1.42633	0.153773	0.295901
Azi2	1737.42	0.675105	0.473513	1.42574	0.153944	0.296097
Dtymk	10220.9	0.296347	0.20785	1.42577	0.153934	0.296097
Pcnt	2585.09	-0.332135	0.232958	-1.42573	0.153946	0.296097
Zfp292	568.573	-0.420715	0.29509	-1.42571	0.153951	0.296097
Isy1	6698.49	0.339058	0.237844	1.42555	0.153998	0.296154
Las1l	9780.52	0.376237	0.263948	1.42542	0.154036	0.296193
Slc35e2	1943.82	-0.436308	0.306111	-1.42532	0.154063	0.296213
Gm11398	81.469	-0.752484	0.528125	-1.42482	0.154208	0.296458
Tiprl	4521.11	0.483174	0.339132	1.42474	0.154233	0.296472
5031425E22Rik	178.871	0.511222	0.359	1.42402	0.154442	0.296739
Pfkfb1	186.289	-0.475265	0.33374	-1.42406	0.15443	0.296739
Sypl	4098.39	0.501192	0.351918	1.42417	0.154397	0.296739
Tmem106b	960.694	0.52682	0.36994	1.42407	0.154427	0.296739
Cxcl12	59.2461	-0.946427	0.66496	-1.42328	0.154654	0.297112
Gin1	1280.27	0.401047	0.28191	1.42261	0.15485	0.297455
Ckap4	39.5309	-0.940896	0.661431	-1.42252	0.154876	0.297473
Casz1	77.4526	-0.726359	0.510701	-1.42228	0.154946	0.297538
Rps6ka5	348.23	0.610315	0.429094	1.42234	0.154929	0.297538
Gpbp1l1	1238.06	0.358163	0.251835	1.42221	0.154964	0.29754
Sh2b2	39.706	0.75408	0.530298	1.42199	0.155029	0.29763
Zfp296	321.317	0.37342	0.262614	1.42193	0.155046	0.29763
Rpp30	3835.6	0.457665	0.322001	1.42131	0.155225	0.297941
Ost4	888.217	0.660361	0.464707	1.42103	0.155309	0.298068
Fbxo22	2065.49	0.375119	0.264068	1.42054	0.155452	0.298274
Traf6	1445.37	0.54071	0.380637	1.42054	0.155451	0.298274
Ddit4	65.3638	-1.1289	0.795132	-1.41977	0.155676	0.298603
Lyn	1847.57	0.446668	0.314598	1.4198	0.155665	0.298603
Mks1	283.48	-0.454953	0.320431	-1.41981	0.155662	0.298603
Ctsz	10903.5	0.317022	0.223308	1.41967	0.155705	0.298624
Rab24	313.646	-0.415097	0.292442	-1.41941	0.155778	0.298732
Gm14447	23.4694	-0.988084	0.696462	-1.41872	0.155981	0.299053
Gm17703	34.0794	-0.707567	0.498724	-1.41875	0.155971	0.299053
E2f2	637.821	-0.520274	0.366778	-1.4185	0.156046	0.299141
Gm11224	33.4478	-0.801077	0.564798	-1.41834	0.156091	0.299141
Gm12014	12.3489	-1.5329	1.08082	-1.41828	0.15611	0.299141
Kcnj14	12.5681	-1.36363	0.961371	-1.41842	0.156069	0.299141
Mast2	851.834	-0.380149	0.268039	-1.41826	0.156115	0.299141
Hdgfrp2	7071.59	0.364797	0.257264	1.41799	0.156194	0.299259
Ncoa1	252.297	-0.532422	0.375503	-1.41789	0.156223	0.299281
Epb4.1l2	375.353	0.436374	0.307916	1.41718	0.156429	0.299599
Nrip2	106.916	-0.683369	0.482236	-1.41708	0.156458	0.299599
Rab1	6100.74	0.417911	0.29489	1.41717	0.156432	0.299599
Tanc2	75.7583	-0.887787	0.626491	-1.41708	0.15646	0.299599
Zfp57	17.8688	-1.12119	0.79133	-1.41684	0.156529	0.299698
Nsa2	2620.06	0.316032	0.223088	1.41663	0.156592	0.299785
Aqp1	28536.3	0.359443	0.254108	1.41453	0.157206	0.300927
Pcdha3	5.48989	-1.8978	1.34224	-1.4139	0.15739	0.301245
Mat2b	11295.6	0.436774	0.30897	1.41364	0.157467	0.301357
Kcnc1	30.2217	-1.00232	0.70911	-1.41349	0.157511	0.301408
Specc1	2444.16	-0.323543	0.228927	-1.4133	0.157567	0.301481
Rg9mtd2	1051.28	0.396489	0.280578	1.41311	0.157622	0.301553
Ubr3	676.784	-0.474265	0.335813	-1.41229	0.157865	0.301983
Col10a1	6.91642	-1.65718	1.17352	-1.41215	0.157907	0.30203
Bean1	40.401	-1.25731	0.890449	-1.412	0.157951	0.302079
Trappc2l	1573.22	0.357935	0.253534	1.41178	0.158014	0.302166
U2af1l4	1282.95	0.319032	0.226009	1.41159	0.15807	0.302239
Lman1	9508.54	0.432315	0.306329	1.41128	0.158163	0.302384
Rnf113a2	1240.63	0.315563	0.223684	1.41075	0.158318	0.302645
Riok3	2004.12	0.567687	0.402481	1.41047	0.158401	0.302771
Inpp5a	89.9168	-0.578455	0.410191	-1.41021	0.158478	0.302883
Gm12218	7.574	-1.39614	0.990233	-1.40991	0.158565	0.303
Tuba4a	21724.8	0.322048	0.228422	1.40988	0.158575	0.303
Gm13320	9.09683	-1.294	0.91802	-1.40955	0.158672	0.303152
Psmd14	14084.1	0.365379	0.259229	1.40948	0.158692	0.303156
Comtd1	250.644	0.440808	0.312786	1.40929	0.158748	0.303229
Hnrnpf	27466.4	0.393236	0.279093	1.40898	0.158841	0.303373
Gm16260	14.2448	-1.24744	0.885433	-1.40885	0.15888	0.303378
Psen2	5133.3	0.382552	0.271534	1.40885	0.158879	0.303378
2610020C07Rik	65.488	-0.603997	0.428816	-1.40852	0.158977	0.303393
AW549877	1153.08	-0.546322	0.38786	-1.40855	0.158967	0.303393
Cct6a	44631.8	0.402842	0.285995	1.40856	0.158965	0.303393
Gm17015	35.9631	-1.17139	0.831525	-1.40872	0.158918	0.303393
SNORD94	21.9961	-1.10445	0.784105	-1.40856	0.158967	0.303393
Rcn2	246.86	0.440845	0.313173	1.40767	0.159228	0.303837
Chchd4	5866.75	0.399783	0.284085	1.40726	0.159349	0.303848
Cttn	5185.41	0.286779	0.203754	1.40747	0.159287	0.303848
D11Wsu47e	1672.01	0.354083	0.251554	1.40758	0.159254	0.303848
D330023K18Rik	77.9482	0.54971	0.390632	1.40723	0.159359	0.303848
Fam71e1	17.519	-0.918139	0.652414	-1.4073	0.15934	0.303848
Gm9968	9.22105	-1.58908	1.12917	-1.4073	0.159339	0.303848
Tecpr1	413.893	-0.396001	0.281403	-1.40724	0.159356	0.303848
Gm4419	18.1774	-0.974365	0.692531	-1.40696	0.159439	0.303966
Gm550	22.1615	-1.01159	0.719068	-1.40681	0.159485	0.30402
Opn3	9.3418	-1.21314	0.862372	-1.40674	0.159504	0.304022
Gm13196	11.9426	1.20906	0.859535	1.40664	0.159533	0.304043
Zfp192	617.175	-0.551921	0.392404	-1.40651	0.159572	0.304085
Mcoln1	205.883	-0.563001	0.400362	-1.40623	0.159656	0.30421
Vps52	6669.42	0.36415	0.259013	1.40591	0.15975	0.304354
Arl2bp	1048.1	0.581967	0.413993	1.40574	0.1598	0.304361
Reg1	5.47715	-1.72242	1.22522	-1.40581	0.15978	0.304361
Thap1	559.235	0.382644	0.272205	1.40572	0.159807	0.304361
Dnd1	124.179	-0.587313	0.417848	-1.40557	0.159853	0.304414
Ehbp1l1	7355.78	0.339553	0.241603	1.40542	0.159897	0.304448
Rpl17-ps3	59.971	0.732171	0.520975	1.40539	0.159906	0.304448
Zfp580	19.248	0.865517	0.615936	1.40521	0.15996	0.304515
Lpxn	105.393	-0.480821	0.342259	-1.40484	0.160068	0.304687
2310004I24Rik	892.389	0.353089	0.251368	1.40467	0.160119	0.304751
Asb17	552.393	0.394838	0.281131	1.40446	0.160182	0.304832
Zfp850	34.4532	-0.804077	0.572539	-1.40441	0.160198	0.304832
Lgmn	46.5545	-0.911364	0.649002	-1.40425	0.160243	0.304884
Gm17706	6.28245	-1.59861	1.13872	-1.40387	0.160357	0.305065
Prox2	286.13	0.384106	0.273618	1.4038	0.160378	0.305065
Tarsl2	563.78	-0.351436	0.250355	-1.40375	0.160392	0.305065
Gm17491	178.353	-0.483415	0.344402	-1.40364	0.160427	0.305098
A130049A11Rik	13.9635	-1.19566	0.852156	-1.4031	0.160586	0.305334
Myl10	16.0221	1.36147	0.970333	1.4031	0.160588	0.305334
Tifa	1682.57	0.467928	0.333537	1.40293	0.160638	0.305396
Tspo2	6571.29	-0.356914	0.254574	-1.40201	0.160913	0.305885
Ube2d3	19673.7	0.74336	0.530253	1.4019	0.160946	0.305913
Gm10428	5.45405	-1.65582	1.18159	-1.40136	0.161108	0.30615
Itln1	8.13848	-1.53367	1.09447	-1.4013	0.161125	0.30615
Mid1	42.134	-0.737942	0.526603	-1.40132	0.161117	0.30615
Rps12-ps5	30.6133	-0.775675	0.553603	-1.40114	0.161173	0.306207
Gcet2	40.9498	-0.856318	0.611216	-1.40101	0.161212	0.306247
Pon3	779.976	0.428525	0.305943	1.40067	0.161313	0.306404
Tbc1d14	2268.83	0.376948	0.269143	1.40055	0.161349	0.306438
Dnajc3	1031.8	0.521801	0.372603	1.40042	0.161388	0.306478
Nubp2	19648	0.313136	0.22367	1.39999	0.161516	0.30668
Slc7a6os	874.914	0.672493	0.480414	1.39982	0.161567	0.30668
St6galnac6	656.925	0.37729	0.269522	1.39985	0.161558	0.30668
Tm4sf19	6.04928	-1.87975	1.34276	-1.39991	0.161541	0.30668
Ddx18	7858.48	0.334716	0.239173	1.39947	0.161672	0.306812
Nfyb	3317.29	0.353188	0.252363	1.39953	0.161655	0.306812
Rab27a	339.737	0.425796	0.304286	1.39933	0.161715	0.306859
Stat2	1734.36	0.346992	0.247996	1.39918	0.161758	0.306907
Arhgef9	15.9432	-0.996515	0.712351	-1.39891	0.16184	0.306926
Phax	2791.63	0.345969	0.247311	1.39892	0.161836	0.306926
Pmpca	12808.2	0.530112	0.378924	1.39899	0.161816	0.306926
Slx1b	400.42	0.368343	0.263296	1.39897	0.161823	0.306926
Kdm5c	4945.65	0.366672	0.262149	1.39871	0.161899	0.307003
1700020O03Rik	1182.35	0.403401	0.288471	1.39841	0.16199	0.307106
Smarcal1	1466.91	0.299606	0.214247	1.39841	0.161989	0.307106
Arfgef2	1007.88	-0.367833	0.26314	-1.39786	0.162155	0.307363
Fmo4	3.92171	-1.93704	1.38574	-1.39784	0.162162	0.307363
Gm5428	143.73	0.602831	0.431282	1.39776	0.162184	0.307371
Gm6823	9.70102	-1.44205	1.03193	-1.39743	0.162284	0.307526
Fndc4	6.84856	-1.59282	1.1399	-1.39733	0.162314	0.307549
Rttn	626.283	-0.48544	0.34753	-1.39683	0.162465	0.307767
SNORA14	5.67816	-1.75882	1.25911	-1.39688	0.16245	0.307767
Gripap1	3136.61	-0.326491	0.233761	-1.39669	0.162508	0.307813
Klc1	438.487	0.41299	0.295804	1.39616	0.162666	0.308079
C530005A16Rik	13.6445	-1.05693	0.757272	-1.39571	0.162802	0.308302
Gm15430	163.765	0.604861	0.433423	1.39554	0.162852	0.308363
Fkbp10	16.3537	-1.37546	0.986245	-1.39465	0.163123	0.308806
Haus8	2509.21	0.321788	0.230726	1.39467	0.163115	0.308806
Rnmtl1	4113.3	0.340448	0.244135	1.39451	0.163164	0.30885
Tssc1	3456.29	0.30423	0.21818	1.3944	0.163198	0.308879
Gm11285	28.1732	0.950496	0.681684	1.39433	0.163217	0.30888
Ercc1	1141.28	0.339308	0.243391	1.39409	0.163291	0.308986
Foxn3	1432.21	0.342276	0.245554	1.39389	0.16335	0.309064
Tstd1	30.9129	-0.780389	0.559919	-1.39376	0.163392	0.309108
Gm16619	15.2645	-1.09406	0.785038	-1.39364	0.163428	0.309141
Chrm5	4.6868	-1.98532	1.42478	-1.39343	0.163491	0.309226
2810488G03Rik	26.0698	-0.940436	0.675002	-1.39323	0.163549	0.309302
Prmt10	810.535	0.497664	0.357278	1.39293	0.163641	0.309441
4931408C20Rik	10.4982	-1.36077	0.977084	-1.39269	0.163715	0.309526
Mdm4	2303.62	-0.538852	0.38693	-1.39263	0.16373	0.309526
Zfp46	981.745	0.422051	0.303067	1.3926	0.16374	0.309526
Zc3h6	201.133	-0.543035	0.389968	-1.39251	0.163767	0.309542
Zfp558	90.4427	-0.763509	0.548321	-1.39245	0.163787	0.309545
Il9r	16.9879	-1.35666	0.974537	-1.3921	0.163891	0.309708
Krt16	8.69792	-1.38599	0.995676	-1.39201	0.16392	0.309728
Gm8910	28.363	-0.788053	0.566188	-1.39186	0.163965	0.309745
Zfp395	168.441	0.474417	0.340837	1.39192	0.163947	0.309745
AL808021.1	6.56223	-1.57771	1.13365	-1.39171	0.164011	0.309761
Gm11873	5.82468	-1.83226	1.31649	-1.39177	0.163992	0.309761
B3gnt9-ps	64.2538	0.801838	0.576217	1.39156	0.164057	0.309814
Gm14166	27.4578	0.873089	0.627456	1.39147	0.164081	0.309826
Mrpl45	7128.99	0.315913	0.227048	1.39139	0.164107	0.30984
Gnptg	2091.35	0.351049	0.252321	1.39128	0.16414	0.309868
Zfp664	275.876	-0.500064	0.35946	-1.39115	0.16418	0.309908
Gm6987	9.6049	-1.31082	0.942303	-1.39108	0.1642	0.309912
Shq1	2817.24	0.336006	0.241568	1.39094	0.164244	0.309926
SNORA74	87.3089	-0.614715	0.441929	-1.39098	0.164231	0.309926
Gm5944	6.96895	-1.76346	1.26792	-1.39083	0.164277	0.309955
Alas1	3158.37	0.367477	0.264261	1.39058	0.164352	0.310062
AL807822.1	84.1345	0.604356	0.434698	1.39029	0.164441	0.31016
Gm16641	19.4479	-0.878335	0.631761	-1.3903	0.164439	0.31016
Pla2g4a	2414.24	0.503765	0.362372	1.39019	0.164472	0.310185
Bcdin3d	575.188	0.350111	0.251925	1.38974	0.164606	0.310403
Pcbp2	2126.4	0.388116	0.279306	1.38957	0.164659	0.310468
Wbscr22	7851	0.310784	0.223669	1.38948	0.164686	0.310484
Mt2	6522.28	0.386789	0.278397	1.38934	0.164729	0.310496
Pogz	744.387	0.38057	0.273911	1.3894	0.164713	0.310496
A730011L01Rik	1478.2	0.355293	0.255943	1.38817	0.165084	0.311063
Cyp39a1	16.7492	-1.26406	0.910569	-1.38821	0.165074	0.311063
Slc35a4	25132.9	0.32585	0.234729	1.3882	0.165076	0.311063
Ubac1	9338.44	-0.420123	0.302894	-1.38703	0.165432	0.311684
Dcaf10	264.056	-0.490186	0.353533	-1.38654	0.165583	0.311932
Gm7429	67.5122	0.858134	0.619089	1.38612	0.165709	0.312136
Ubap1	3135.92	0.299076	0.21579	1.38596	0.165759	0.312196
Gle1	8527.1	0.321574	0.232051	1.38579	0.165811	0.312258
Yeats4	1615.71	1.28748	0.929163	1.38564	0.165858	0.312313
Hmgb1-ps2	50.3698	0.626804	0.452382	1.38556	0.16588	0.312319
Top1mt	1148.73	0.399455	0.288347	1.38533	0.165952	0.312421
Dhx29	2784.04	0.526219	0.379903	1.38514	0.16601	0.31246
Gm10478	25.2785	-0.868632	0.627099	-1.38516	0.166004	0.31246
Cul1	7458.62	0.448808	0.324114	1.38472	0.166137	0.312664
4833420G17Rik	2364.7	0.330578	0.238754	1.3846	0.166175	0.312683
Metap1d	2455.92	-0.314528	0.227176	-1.38451	0.166202	0.312683
Pbrm1	3491.96	-0.373281	0.269611	-1.38452	0.1662	0.312683
2810403D21Rik	163.052	-0.494718	0.357538	-1.38368	0.166457	0.313127
Fbxo6	1478.12	0.384611	0.27809	1.38304	0.166652	0.31346
Pcgf5	329.357	0.57879	0.418615	1.38263	0.166778	0.3136
Pcmtd2	1478.16	0.400248	0.289465	1.38272	0.166752	0.3136
Tcf19	1716.14	-0.294954	0.21333	-1.38262	0.166782	0.3136
2410016O06Rik	226.224	0.459079	0.332056	1.38253	0.166808	0.313615
B230312A22Rik	71.1654	-0.766807	0.5547	-1.38238	0.166855	0.313634
Gm6055	146.966	0.462384	0.334479	1.3824	0.166848	0.313634
F2r	3255.74	0.638462	0.462009	1.38192	0.166995	0.313861
Zfp719	558.217	-0.453286	0.328057	-1.38173	0.167056	0.313941
Taf15	335.604	0.343618	0.248704	1.38163	0.167085	0.313962
Atox1	4670.61	0.39574	0.286465	1.38146	0.167138	0.314026
Swap70	2873.33	0.462645	0.33491	1.3814	0.167156	0.314026
Ptplb	1540.92	1.26433	0.915691	1.38074	0.16736	0.314375
Ap1g1	2046.87	0.614274	0.444976	1.38047	0.167443	0.314495
Atf1	2169.9	0.601809	0.436025	1.38022	0.167519	0.314579
Nup98	2102.04	0.559644	0.40548	1.3802	0.167525	0.314579
Sccpdh	266.433	0.562283	0.407417	1.38012	0.167551	0.314593
Rpp21	2352.69	0.40956	0.29681	1.37987	0.167627	0.314701
Galc	237.039	-0.411189	0.298047	-1.37961	0.167706	0.314814
Foxo1	106.478	-0.538072	0.390071	-1.37942	0.167766	0.314892
Ccnb2-ps	19.5411	-0.880335	0.638286	-1.37922	0.167828	0.314955
Rpl9-ps7	128.456	0.557488	0.404214	1.37919	0.167836	0.314955
Bend5	13.4148	-1.26148	0.914844	-1.37891	0.167924	0.315084
A730037C10Rik	8.7367	-1.49911	1.08725	-1.37881	0.167954	0.315106
Lig1	16720.9	0.375216	0.272232	1.3783	0.168112	0.315367
Gm14085	19.6937	-0.879023	0.638002	-1.37778	0.168273	0.315635
Gm17279	4.34675	-1.77785	1.29066	-1.37747	0.168367	0.315741
Tbx19	21.5417	-1.03109	0.748523	-1.37751	0.168356	0.315741
Polr1e	3547.34	0.375111	0.272378	1.37717	0.168459	0.31588
2310061C15Rik	2248.81	0.326516	0.237125	1.37698	0.168518	0.315955
Coro7	4566.65	0.296647	0.215493	1.3766	0.168636	0.316107
Rin1	26.0699	-1.0831	0.786779	-1.37663	0.168627	0.316107
Higd1a	5536.07	0.352734	0.256261	1.37647	0.168678	0.316135
Zbtb8os	881.057	0.343876	0.249832	1.37643	0.168688	0.316135
Gm5540	3.35384	-2.02213	1.46931	-1.37624	0.168746	0.316208
Gm15387	301.065	0.534857	0.388675	1.3761	0.168789	0.316254
Prkcq	755.04	-0.39095	0.284117	-1.37602	0.168816	0.316268
Gga2	1588.57	0.448655	0.326072	1.37594	0.168841	0.316281
Rbm43	5315.42	0.316355	0.22996	1.3757	0.168915	0.316385
Pdcd6ip	1278.62	0.384266	0.279337	1.37564	0.168934	0.316385
2810021B07Rik	415.259	0.559012	0.406399	1.37553	0.168968	0.316415
Wbp11	9247.41	0.276394	0.200961	1.37536	0.169019	0.316475
Cwc27	1360.02	0.336546	0.244751	1.37506	0.169114	0.316617
Susd2	1033.35	-0.376196	0.273635	-1.37481	0.16919	0.316725
Cdadc1	2344.36	0.328557	0.239069	1.37432	0.169343	0.316976
Tmem188	2314.52	0.447965	0.326037	1.37397	0.169452	0.317145
Abhd16a	18742.4	0.283861	0.206679	1.37344	0.169617	0.317373
Cdhr4	23.4029	-0.992428	0.722893	-1.37286	0.169797	0.317373
Copa	19942.5	0.384	0.279605	1.37336	0.169639	0.317373
Epdr1	14640.2	0.551593	0.401692	1.37317	0.169699	0.317373
Glt8d2	58.919	-0.636726	0.463635	-1.37333	0.169648	0.317373
Gm12596	33.5494	-0.733363	0.5341	-1.37308	0.169727	0.317373
Gm4924	82.289	0.800607	0.583122	1.37297	0.169763	0.317373
Hdgf	10038.4	0.367479	0.267586	1.37331	0.169655	0.317373
Mrps22	3407.9	0.451111	0.328565	1.37297	0.16976	0.317373
Rnaseh1	2213.68	0.312684	0.227753	1.37291	0.169781	0.317373
Syp	31.5319	-0.723035	0.526549	-1.37316	0.169703	0.317373
Timm22	3669.49	0.339661	0.247412	1.37285	0.169797	0.317373
Cd151	653.882	0.616328	0.44897	1.37276	0.169827	0.317393
Gm11688	9.3049	-1.2035	0.877026	-1.37225	0.169986	0.317655
Bdp1	1233.85	-0.401563	0.292678	-1.37203	0.170054	0.317747
1700101E01Rik	12.1467	-1.51297	1.10286	-1.37186	0.170105	0.317787
Ccdc15	539.35	-0.425019	0.309816	-1.37184	0.170113	0.317787
Cep110	3175.33	-0.367612	0.26801	-1.37164	0.170177	0.317872
Nupr1	535.952	0.549839	0.40089	1.37155	0.170205	0.317889
4931406G06Rik	6.70328	-1.65191	1.20458	-1.37135	0.170265	0.317945
Ap3s1	379.674	0.498213	0.363315	1.3713	0.170282	0.317945
Mast3	768.167	0.42667	0.31115	1.37127	0.170291	0.317945
Gm12543	11.8447	-1.13535	0.828015	-1.37118	0.17032	0.317964
Psmc6	9607.76	0.439246	0.320433	1.37079	0.170441	0.318154
2310007L24Rik	5.81115	-1.53004	1.11634	-1.37059	0.170503	0.318215
Rnf11	146.383	-0.56027	0.408788	-1.37057	0.170511	0.318215
Dusp5	7.18829	-1.88373	1.37462	-1.37036	0.170574	0.318264
Pdss1	2211.52	0.395892	0.288891	1.37039	0.170566	0.318264
Gm15344	6.08291	-1.47335	1.07528	-1.37021	0.170622	0.318319
Gm13740	5.29188	-1.85877	1.35679	-1.36998	0.170694	0.318417
Rbm42	5.76805	-1.565	1.14241	-1.3699	0.170718	0.318427
3110056O03Rik	17140.5	0.327803	0.239424	1.36913	0.170958	0.318836
Arfip2	2473.96	0.34268	0.250311	1.36902	0.170993	0.318836
Cinp	6515.44	0.311933	0.227841	1.36908	0.170975	0.318836
Gm13073	5.31225	-1.61454	1.17943	-1.36891	0.171027	0.318864
Prmt6	1138.02	0.822272	0.60075	1.36874	0.17108	0.318926
L3mbtl2	6710.4	0.348761	0.254835	1.36857	0.171132	0.31899
A330035P11Rik	22.6716	-0.847982	0.619721	-1.36833	0.171209	0.319098
B430319F04Rik	8.14206	-1.5659	1.14465	-1.36802	0.171307	0.319245
Mcts2	12.8387	-1.18514	0.866457	-1.3678	0.171375	0.319336
5930416I19Rik	1853	0.323567	0.236602	1.36756	0.171449	0.319441
Lpcat4	81.2233	-0.627708	0.459131	-1.36717	0.171573	0.319636
A930029G22Rik	72.3742	-0.634888	0.464521	-1.36676	0.171701	0.319839
Arg2	4.71724	-1.87997	1.37587	-1.36639	0.171817	0.320005
Gm4459	73.398	0.971364	0.710917	1.36635	0.171828	0.320005
Atp6v0c	5257.29	0.352423	0.257971	1.36613	0.171897	0.320075
Reps1	395.592	-0.369738	0.270649	-1.36612	0.171903	0.320075
Rbm10	8662.27	0.358849	0.262696	1.36602	0.171931	0.320093
Wars	12168	0.323832	0.237086	1.36588	0.171975	0.32014
Hist1h4i	677.598	0.44836	0.328373	1.3654	0.172128	0.320359
Klhl9	2450.28	0.611169	0.447616	1.36539	0.172131	0.320359
Elp2	12603.8	0.343066	0.251298	1.36518	0.172197	0.320447
Cmpk2	1614.99	0.547285	0.400949	1.36497	0.172261	0.320503
Fsd1l	110.912	-0.535469	0.392313	-1.3649	0.172284	0.320503
Pigs	7465.32	0.300023	0.219812	1.36491	0.172282	0.320503
Zbtb32	23.4248	-0.999798	0.732579	-1.36476	0.172327	0.320548
Nap1l4	25388.7	0.276477	0.202609	1.36459	0.172383	0.320618
Gm16132	14.3383	-1.47438	1.08065	-1.36434	0.172461	0.320727
Tmod1	78.979	-0.673566	0.493788	-1.36408	0.172543	0.320845
Atf3	28.9787	-1.37079	1.00523	-1.36366	0.172676	0.321056
Rfc4	9492.64	0.361739	0.265343	1.36329	0.172792	0.321237
Phldb3	26.548	-0.872961	0.64039	-1.36317	0.172828	0.32127
Ppef1	7.30196	-1.54418	1.13312	-1.36277	0.172955	0.321471
Lim2	25.3459	0.857501	0.629479	1.36224	0.173122	0.321746
Ube2f	3704.79	0.323246	0.237323	1.36205	0.173181	0.32182
2610002I17Rik	1642.88	0.359535	0.264124	1.36123	0.17344	0.322196
Ercc8	1684.14	0.341944	0.251202	1.36123	0.17344	0.322196
Gm6206	30.7068	-0.751995	0.552396	-1.36133	0.173408	0.322196
Btbd9	1131.54	0.378814	0.278322	1.36106	0.173493	0.322259
Gm16089	67.8995	0.816791	0.600182	1.36091	0.173543	0.322282
Hs3st6	5.61195	-1.63087	1.19836	-1.36092	0.173538	0.322282
Cyth2	230.998	0.553424	0.406763	1.36056	0.173654	0.322452
Mir1931	11.633	-1.12614	0.827795	-1.36041	0.1737	0.322501
2010109A12Rik	9.78439	-1.3073	0.961058	-1.36027	0.173744	0.322549
Dctn6	2186.64	0.329065	0.241926	1.36019	0.173771	0.322562
Tef	419.484	0.356223	0.261959	1.35984	0.17388	0.32273
Tnrc6a	1409.7	-0.373661	0.274852	-1.3595	0.173989	0.322898
Gm4152	10.0914	-1.42346	1.04719	-1.35931	0.174049	0.322973
Cntln	295.741	-0.484617	0.356557	-1.35916	0.174096	0.322989
Vps53	2664.2	0.352527	0.259366	1.35919	0.174088	0.322989
Sfxn3	1211.7	0.383771	0.282386	1.35903	0.174138	0.323032
Spty2d1	1775.35	0.380026	0.279645	1.35896	0.174159	0.323036
Cmbl	18.1101	-1.21058	0.891256	-1.35829	0.174372	0.323349
Hsp90aa1	65307.1	0.360371	0.26532	1.35825	0.174385	0.323349
Wdr33	6515.78	0.392755	0.289153	1.3583	0.17437	0.323349
Supt4h1	7357.41	0.319251	0.235064	1.35815	0.174417	0.323374
Tsc1	1084.25	-0.361915	0.266505	-1.358	0.174463	0.323423
Mxd1	722.576	0.514716	0.379079	1.35781	0.174525	0.323503
Gm11425	70.6838	-0.673029	0.495886	-1.35722	0.17471	0.323761
Mfsd7a	21.2537	-1.19253	0.87868	-1.35719	0.174721	0.323761
Rc3h1	570.729	-0.410649	0.302557	-1.35726	0.174697	0.323761
Glud1	797.38	0.360923	0.266005	1.35683	0.174836	0.323836
Scp2-ps2	39.5777	0.644485	0.474987	1.35685	0.174829	0.323836
Stap1	671.195	0.532361	0.392359	1.35682	0.174838	0.323836
Taf4a	256.33	-0.39679	0.292421	-1.35691	0.174808	0.323836
1300014I06Rik	7.66956	-1.46742	1.08184	-1.35641	0.174968	0.324041
Apobec3	10831.2	0.271433	0.200123	1.35633	0.174994	0.324044
St3gal4	1456.27	0.371931	0.274227	1.35629	0.175008	0.324044
Aldoc	70.1224	-0.775075	0.571595	-1.35598	0.175104	0.324187
Slc26a11	87.8789	0.738299	0.544736	1.35533	0.175311	0.324465
Tmod3	3252.28	0.453005	0.334214	1.35543	0.17528	0.324465
Ttc23l	11.4741	-1.59767	1.17877	-1.35537	0.1753	0.324465
D630039A03Rik	4.42113	-1.82076	1.34357	-1.35516	0.175365	0.324529
Mrpl23-ps1	74.3459	0.545151	0.402392	1.35478	0.175489	0.324722
Gbp2	241.295	0.642793	0.474505	1.35466	0.175526	0.324756
Rars	9708.66	0.345379	0.25499	1.35448	0.175583	0.324826
Mrps31	1746.55	0.323743	0.239028	1.35442	0.175603	0.324828
Derl3	14.5416	-1.02858	0.759475	-1.35434	0.175629	0.32484
Adh5	11096.4	0.336522	0.248498	1.35422	0.175665	0.324871
Pmpcb	5661.51	0.298479	0.220476	1.35379	0.175803	0.32509
Fgfr1op2	10516	0.33378	0.246702	1.35297	0.176066	0.32547
Shb	30.4343	-0.872694	0.644988	-1.35304	0.176043	0.32547
Stac3	7.34229	-1.45515	1.07552	-1.35298	0.176063	0.32547
Zdhhc13	5570.15	0.56326	0.416438	1.35257	0.176194	0.325672
C530008M17Rik	510.013	-0.401623	0.296974	-1.35238	0.176253	0.325746
Apeh	10481.2	0.314693	0.23271	1.35229	0.176281	0.325762
Grhpr	2388.44	0.35462	0.262333	1.3518	0.176441	0.326021
Zfp934	451.74	0.551907	0.408488	1.3511	0.176664	0.326399
6330418K02Rik	28.0507	0.807691	0.597861	1.35097	0.176706	0.326441
Usp9x	2764.24	-0.46138	0.34157	-1.35077	0.176771	0.326525
1110032F04Rik	27.3426	-0.822721	0.609258	-1.35036	0.176899	0.326655
Gm4945	24.9251	-0.927537	0.686866	-1.35039	0.176891	0.326655
Mcf2	8.63996	-1.39816	1.03532	-1.35046	0.176868	0.326655
D930030I03Rik	18.3313	-1.18441	0.877187	-1.35024	0.17694	0.326659
Diap3	1593.08	-0.4168	0.308678	-1.35028	0.176928	0.326659
Camk4	65.3632	-0.651565	0.482717	-1.34978	0.177085	0.326892
Leprel2	19.0935	-0.98798	0.732091	-1.34953	0.177166	0.32697
Serinc3	59827.8	0.306324	0.226984	1.34954	0.177163	0.32697
Ep400	3088.93	-0.356989	0.26455	-1.34942	0.177203	0.327002
Wdr54	30.1275	-0.84601	0.627002	-1.34929	0.177242	0.32704
Mamdc4	78.1278	-0.602145	0.446346	-1.34905	0.17732	0.327113
Tmem175	2548.37	0.274966	0.203822	1.34905	0.17732	0.327113
Gm11826	63.8974	0.634466	0.470337	1.34896	0.177349	0.327131
Slc12a4	1645.87	0.390342	0.289451	1.34856	0.177478	0.327333
Usp38	1747.07	0.646764	0.479639	1.34844	0.177517	0.327369
Mndal	270.257	0.583677	0.433051	1.34782	0.177715	0.327699
Gm13977	15.4721	-0.994145	0.737747	-1.34754	0.177806	0.327827
Gm9808	9.23826	1.29069	0.957892	1.34743	0.177843	0.327827
Slc25a29	68.8811	0.570389	0.423299	1.34749	0.177824	0.327827
Gm7173	4.77978	-1.87726	1.39346	-1.34719	0.177917	0.32793
Ctif	33.7984	-0.979064	0.726794	-1.3471	0.177948	0.327951
Gm13127	140.604	0.439999	0.326652	1.347	0.177982	0.327977
Dpy19l2	7.29348	-1.36767	1.01548	-1.34682	0.178038	0.328045
Gm11457	15.3026	-1.19309	0.885981	-1.34663	0.178099	0.328087
Taf9b	1719.32	-0.441242	0.327658	-1.34666	0.178091	0.328087
Rg9mtd1	4553.2	0.460081	0.341733	1.34632	0.1782	0.328201
Slc16a11	13.6288	-1.16482	0.865167	-1.34635	0.17819	0.328201
Tfdp1	9785.31	0.33217	0.246787	1.34597	0.178311	0.328369
Cab39l	4049.52	0.413645	0.307376	1.34573	0.178389	0.328478
Arpc5l	4022.1	0.401586	0.298529	1.34521	0.178556	0.328644
D630044L22Rik	7.5304	-1.48665	1.10514	-1.34522	0.178555	0.328644
Fcgr2b	57.3712	0.764838	0.568518	1.34532	0.178522	0.328644
Pik3c3	2810.92	0.36091	0.268266	1.34534	0.178515	0.328644
Actr10	4990.48	0.385873	0.28689	1.34502	0.178618	0.328686
Rnf115	930.475	0.618156	0.459579	1.34505	0.17861	0.328686
Mettl10	1456.31	0.348796	0.259406	1.3446	0.178755	0.328902
Ccdc142	145.556	0.809186	0.60184	1.34452	0.17878	0.328912
Aasdhppt	4106.49	0.418953	0.311619	1.34444	0.178805	0.328923
Glyat	11.9308	-1.45716	1.084	-1.34425	0.178868	0.329004
2310067B10Rik	3581.06	0.332366	0.247363	1.34363	0.179067	0.329334
Psmc3ip	2147.92	0.309898	0.230652	1.34357	0.179087	0.329334
Ccdc25	3187.9	-0.382706	0.284989	-1.34288	0.179311	0.329711
Aph1b	24.4435	-0.928189	0.691294	-1.34268	0.179375	0.329757
Copz1	23116.4	0.288554	0.214907	1.34269	0.179372	0.329757
Rnf43	602.762	-0.355379	0.264705	-1.34255	0.179419	0.329802
Dnttip2	11101.9	0.384064	0.286218	1.34186	0.179642	0.330176
Ldhb	68.3426	1.08284	0.807498	1.34098	0.179928	0.330667
Exoc6b	414.838	0.475181	0.354409	1.34077	0.179995	0.330754
Bcat2	8463.29	0.337037	0.251431	1.34048	0.18009	0.330892
Samd4b	260.355	-0.528716	0.394636	-1.33976	0.180324	0.331287
Gm7488	118.676	0.443635	0.331174	1.33958	0.180381	0.331356
2900079G21Rik	7.6512	-1.56456	1.16825	-1.33923	0.180495	0.331493
Hn1l	12366.8	0.328338	0.245165	1.33925	0.180489	0.331493
Mettl3	2348.55	0.299317	0.223556	1.33889	0.180606	0.331662
Abcb4	3060.38	-0.356635	0.266452	-1.33846	0.180746	0.331882
Rps6kl1	108.85	-0.538388	0.402365	-1.33806	0.180876	0.332086
Kras	413.513	-0.420124	0.314067	-1.33769	0.180999	0.332274
Zbtb46	596.675	-0.396257	0.296272	-1.33748	0.181068	0.332365
9530027J09Rik	21.4443	-1.27706	0.95496	-1.33729	0.181127	0.332433
Hace1	237.052	-0.48798	0.364948	-1.33712	0.181183	0.332433
Lst1	31.6905	0.809791	0.605598	1.33718	0.181165	0.332433
RP23-242C19.5	8.83258	-1.27006	0.949793	-1.3372	0.181158	0.332433
Pnrc2	6232.5	0.43902	0.328374	1.33695	0.181238	0.332499
Itgb1bp1	2301.08	0.319436	0.23896	1.33677	0.181296	0.332569
C130036L24Rik	343.766	0.335879	0.251279	1.33668	0.181329	0.332593
Prps1l3	6840.12	0.372719	0.278856	1.3366	0.181354	0.332603
Mterfd2	1161.8	0.321774	0.240766	1.33646	0.181399	0.332627
Tram1	3840.78	0.55284	0.413667	1.33644	0.181406	0.332627
Ttc30b	146.03	0.474354	0.354979	1.33629	0.181456	0.332682
Slc37a3	379.882	-0.323312	0.242045	-1.33575	0.181632	0.332968
Gm4890	67.459	0.583981	0.437334	1.33532	0.181771	0.333189
9330179D12Rik	14.9721	-1.03644	0.776223	-1.33523	0.1818	0.333206
B230206F22Rik	517.598	-0.43078	0.322642	-1.33516	0.181823	0.333211
Bok	21.9595	-1.20087	0.899527	-1.335	0.181875	0.333271
Daam1	2683.06	-0.339478	0.254322	-1.33483	0.181931	0.333283
Gpr180	136.94	0.440585	0.330046	1.33492	0.181903	0.333283
Iqcb1	678.48	0.423682	0.317412	1.3348	0.181941	0.333283
SNORA22	24.8227	-0.874954	0.65574	-1.3343	0.182105	0.333517
Tatdn2	154.973	0.4981	0.373306	1.33429	0.182107	0.333517
Nek1	2506.6	-0.383612	0.287587	-1.3339	0.182236	0.333681
Timm44	7233.3	0.311196	0.233287	1.33396	0.182217	0.333681
Serpina3h	6.04975	-1.58018	1.18479	-1.33373	0.182293	0.333749
A430110L20Rik	14.1233	-1.21336	0.910291	-1.33294	0.182553	0.334186
Slc25a44	5495.4	0.288983	0.216811	1.33288	0.182571	0.334186
Gm16340	13.8323	-0.992982	0.745432	-1.33209	0.182831	0.334626
Tsga10ip	7.8684	-1.26925	0.952891	-1.332	0.182861	0.334643
Bax	6914.58	0.356652	0.267813	1.33172	0.182952	0.334698
Dnajc28	259.998	0.570286	0.42825	1.33167	0.18297	0.334698
Prorsd1	2379.98	0.435164	0.326744	1.33182	0.18292	0.334698
Stk35	163.942	-0.424808	0.31899	-1.33173	0.18295	0.334698
1700064H15Rik	18.0712	-1.02579	0.770686	-1.331	0.183188	0.335062
Ddx24	13458.5	0.299521	0.225089	1.33068	0.183294	0.33522
4930481B07Rik	43.9706	0.638129	0.479637	1.33044	0.183373	0.335328
Pign	974.673	-0.50163	0.377086	-1.33028	0.183426	0.335353
Zfp180	3219.78	0.295735	0.22231	1.33028	0.183426	0.335353
Ube2r2	729.972	0.426552	0.320747	1.32987	0.18356	0.335562
Memo1	7482.11	0.331508	0.249292	1.3298	0.183586	0.335572
Nipbl	2914.92	-0.332752	0.25024	-1.32973	0.183608	0.335577
Sephs1	5201.28	0.366265	0.275533	1.3293	0.18375	0.335765
Trp53bp2	165.25	-0.48302	0.363353	-1.32934	0.183735	0.335765
Gm16469	14.8331	1.08699	0.817793	1.32918	0.18379	0.335802
Mrpl37	10648.1	0.353482	0.265983	1.32897	0.183859	0.335891
Crbn	3482.39	0.384259	0.289288	1.32829	0.184082	0.336262
Plaur	29.3165	0.757686	0.570543	1.32801	0.184175	0.336396
Acnat1	19.1884	-1.1481	0.864709	-1.32773	0.184268	0.336531
E130311K13Rik	196.006	0.720695	0.542851	1.32761	0.184307	0.336564
Tex10	7516.67	0.450317	0.339241	1.32742	0.184368	0.336641
Mblac2	300.451	0.418427	0.31531	1.32704	0.184497	0.336803
Mib1	885.958	-0.445282	0.335546	-1.32704	0.184497	0.336803
Gm12251	34.3038	0.70803	0.533636	1.3268	0.184574	0.336871
Igbp1	2309.94	0.312685	0.235663	1.32683	0.184566	0.336871
Cisd1	6763.6	0.323724	0.244013	1.32667	0.184619	0.336917
Dynlt3	3744.47	0.431319	0.325131	1.3266	0.184641	0.336922
Rpl23a-ps3	77.235	0.616053	0.464427	1.32648	0.184681	0.336958
Adck5	2806.5	0.398604	0.300566	1.32618	0.184781	0.337104
Gm13216	11.8433	-1.25553	0.947064	-1.3257	0.184938	0.337354
Pinx1	1192.17	0.35304	0.266388	1.32528	0.185077	0.337561
Rpl28-ps3	60.1572	0.671559	0.506745	1.32524	0.185091	0.337561
Nexn	25.285	-1.07798	0.813532	-1.32507	0.185149	0.337631
Ing1	848.905	0.290113	0.218999	1.32472	0.185264	0.337796
Rabepk	4430.22	0.292964	0.221159	1.32467	0.18528	0.337796
3930402G23Rik	10.2514	-1.47451	1.11347	-1.32425	0.18542	0.337943
Slc22a21	84.55	-0.718116	0.542272	-1.32427	0.185412	0.337943
Vps39	3078.79	0.397531	0.300173	1.32434	0.18539	0.337943
Prr5	14.5059	1.04668	0.790439	1.32417	0.185445	0.337953
4933433G15Rik	10.2307	-1.13697	0.858665	-1.32411	0.185467	0.337956
Dhcr24	298.327	-0.450729	0.340467	-1.32385	0.185552	0.338033
Ifrd2	18545.5	0.288707	0.218089	1.3238	0.185569	0.338033
Ythdc2	314.315	-0.376214	0.28417	-1.32391	0.185534	0.338033
Bmyc	34.5663	0.945076	0.714142	1.32337	0.185711	0.338256
Mfn2	6831.25	0.351602	0.265703	1.32329	0.185739	0.338271
Maz	2384.2	0.334715	0.252986	1.32306	0.185816	0.338338
Mphosph6	2131.65	0.331611	0.250638	1.32307	0.185813	0.338338
AC117663.1	10.3522	-1.37729	1.0412	-1.32278	0.185907	0.338468
Atp9b	1073.12	0.523546	0.395873	1.32251	0.185999	0.338596
Pdhx	4526.73	0.306853	0.232034	1.32245	0.186019	0.338596
Slc9a6	500.824	0.457828	0.346212	1.32239	0.186038	0.338596
4632404H12Rik	123.9	-0.453095	0.34284	-1.32159	0.186304	0.339011
Tmem98	410.892	0.458328	0.346801	1.32159	0.186306	0.339011
9430016H08Rik	1078.2	0.442965	0.335197	1.3215	0.186333	0.339026
Capza2	12810	0.481435	0.36439	1.32121	0.186432	0.339169
Dbndd1	25.6303	-0.882493	0.668232	-1.32064	0.186622	0.339478
Dapk1	582.461	0.450769	0.341411	1.32031	0.186731	0.33964
Pigv	1367.85	0.318725	0.241467	1.31995	0.186851	0.339821
Txnrd2	6721.6	0.357717	0.27102	1.31989	0.186871	0.339822
Slc35e3	102.324	-0.477042	0.361478	-1.3197	0.186936	0.339903
Zfp458	76.5955	-0.831524	0.630126	-1.31961	0.186964	0.339918
Zc3h7a	3553.9	-0.518402	0.393041	-1.31895	0.187185	0.340283
Rnf185	715.674	0.381638	0.289367	1.31887	0.187211	0.340295
Degs1	4030.76	0.298473	0.226338	1.31871	0.187267	0.340361
Mecom	96.6495	-0.593534	0.450166	-1.31848	0.187344	0.340462
4930579G24Rik	1813.08	0.320622	0.243228	1.31819	0.187439	0.340562
Hbq1b	40.3148	-1.13575	0.861592	-1.3182	0.187435	0.340562
Mocs1	3363.94	0.343616	0.260731	1.3179	0.187538	0.340707
Thumpd3	6517.82	0.353325	0.268136	1.31771	0.187602	0.340786
9430076G02Rik	550.682	-0.582712	0.442284	-1.31751	0.187669	0.340831
Ccdc34	1786.59	0.425013	0.322617	1.31739	0.187707	0.340831
Eef1e1	6282.71	0.314492	0.23871	1.31746	0.187684	0.340831
Eif1ax	9553.98	0.37375	0.283701	1.31741	0.187702	0.340831
Gm5697	8.3313	-1.61944	1.22935	-1.31732	0.187732	0.340841
Rab12	107.322	-0.45036	0.34193	-1.31711	0.187801	0.340929
Gm12967	19.2278	-0.908311	0.689657	-1.31705	0.187823	0.340932
Iqsec1	285.931	-0.51323	0.389736	-1.31686	0.187884	0.341007
AI462493	2184.02	0.306959	0.233112	1.31678	0.187911	0.341019
Polr2a	5577.68	-0.336107	0.255308	-1.31648	0.188013	0.341168
Rnf25	1580.13	0.344082	0.261393	1.31634	0.18806	0.341217
Fam53c	5225.76	0.323054	0.245446	1.31619	0.18811	0.34127
Gm16216	53.6502	-0.62686	0.476475	-1.31562	0.188302	0.341583
Ccnf	10401.5	0.324364	0.246584	1.31543	0.188365	0.341661
Ak4	101.151	0.707473	0.537971	1.31508	0.188485	0.341841
Ids	786.843	-0.330318	0.251192	-1.315	0.18851	0.34185
2900002K06Rik	50.237	-0.746892	0.568042	-1.31485	0.188559	0.341903
Elp3	4582.77	0.356029	0.270843	1.31452	0.18867	0.342068
Hsd17b12	5252.78	0.490666	0.373287	1.31445	0.188695	0.342076
Ebp	4498.86	0.27849	0.211957	1.31389	0.188882	0.342305
mt-Cytb	71477.4	0.427129	0.325075	1.31394	0.188867	0.342305
Srp19	10412.2	0.335265	0.255148	1.314	0.188846	0.342305
Unc45b	51.8931	-1.09635	0.834937	-1.3131	0.18915	0.342754
E030024N20Rik	113.972	0.776109	0.591114	1.31296	0.189196	0.342793
Mtmr4	4362.13	0.359003	0.27344	1.31292	0.189211	0.342793
Acss1	12101.7	0.759369	0.578457	1.31275	0.189268	0.342796
Itpr3	134.729	0.565693	0.430919	1.31276	0.189264	0.342796
Kif26b	40.87	-0.827212	0.630175	-1.31267	0.189294	0.342796
Wdr20a	2135.03	0.343643	0.261778	1.31273	0.189275	0.342796
Chst14	121.205	0.643327	0.490136	1.31255	0.189335	0.342834
Erbb2ip	948.136	0.450896	0.343543	1.31249	0.189356	0.342836
1700092M07Rik	21.4718	-0.82546	0.629018	-1.3123	0.189419	0.342913
Ndufaf1	4119.1	0.346159	0.263821	1.3121	0.189487	0.343
Gm12013	8.76773	-1.38694	1.05717	-1.31194	0.18954	0.343059
Tmed7	647.78	0.362294	0.276243	1.3115	0.189687	0.343289
Ankrd13c	353.876	-0.464563	0.354331	-1.3111	0.189825	0.343501
Rbpsuh-ps1	11.8003	-1.23304	0.940632	-1.31087	0.189903	0.343607
Gm10177	63.9515	0.578413	0.44138	1.31047	0.190039	0.343797
Slc39a7	63.4999	0.55706	0.425096	1.31043	0.190049	0.343797
Ociad1	12461.8	0.297271	0.226925	1.31	0.190196	0.344026
4921507P07Rik	57.1799	-0.71394	0.545068	-1.30982	0.190257	0.344101
Il28ra	32.9975	-1.04196	0.795594	-1.30966	0.19031	0.344158
Gm13676	4.14919	-1.69307	1.29297	-1.30944	0.190384	0.344256
E030019B06Rik	5.96592	-1.52492	1.16492	-1.30903	0.190524	0.344448
Ppp1cb	5945.9	0.496463	0.379266	1.30901	0.190531	0.344448
Inpp5e	1028.09	0.627874	0.479756	1.30874	0.190624	0.344512
Tipin	15914.8	0.346262	0.26457	1.30877	0.190611	0.344512
Zswim7	562.163	0.32908	0.25145	1.30873	0.190627	0.344512
1600012F09Rik	1998.5	0.314654	0.24049	1.30839	0.190742	0.344647
Chac1	87.4263	0.630212	0.481662	1.30841	0.190734	0.344647
Tm7sf2	425.103	-0.315488	0.241243	-1.30776	0.190954	0.344994
D230025D16Rik	2034.7	0.397581	0.304109	1.30736	0.191089	0.345163
Ppan	10970	0.333188	0.254847	1.3074	0.191077	0.345163
Cybrd1	15.1384	-1.0279	0.786334	-1.3072	0.191144	0.345225
Gm14403	58.7253	0.927836	0.710057	1.30671	0.191312	0.345493
Rras	16.4882	-1.04786	0.802637	-1.30552	0.191715	0.346183
Kcnd1	77.3443	-0.70787	0.542428	-1.305	0.191892	0.346466
Klhl2	93.0365	-0.503879	0.38616	-1.30485	0.191945	0.346526
2010321M09Rik	7229.44	0.320333	0.245576	1.30442	0.192092	0.346717
Gm12828	10.2705	-1.38628	1.06272	-1.30447	0.192075	0.346717
Chrne	12.265	-1.18061	0.905676	-1.30356	0.192382	0.347175
Gm15817	3.63541	-1.79624	1.37796	-1.30355	0.192387	0.347175
Rpl35a-ps2	50.8064	0.670887	0.514701	1.30345	0.192421	0.347201
Ddx19a	1586.92	0.29303	0.224969	1.30253	0.192734	0.347727
Tlr6	59.3452	0.661416	0.507881	1.3023	0.192813	0.347833
Gm7027	50.3142	0.588227	0.45177	1.30205	0.192899	0.347952
Pde4dip	250.552	-0.452169	0.347315	-1.3019	0.192952	0.348009
1700018B08Rik	7.32695	-1.42028	1.09118	-1.30159	0.193055	0.348123
Gc	5.91443	-1.63389	1.25529	-1.3016	0.193052	0.348123
Gm6316	26.7964	-0.928095	0.713111	-1.30147	0.193097	0.34816
Dennd1a	594.42	0.373583	0.287101	1.30122	0.193182	0.348211
Gm6740	9.6083	1.42133	1.09241	1.30109	0.193227	0.348211
Osbp	888.975	-0.375493	0.28855	-1.30131	0.193152	0.348211
Pklr	5778.28	0.304612	0.234103	1.30119	0.193195	0.348211
Samd13	33.4271	-0.748502	0.575287	-1.30109	0.193227	0.348211
Gm11585	50.8002	0.608696	0.467872	1.30099	0.193263	0.348239
Unc13d	8631.6	0.43969	0.338011	1.30081	0.193322	0.348308
Wdr55	8529.61	0.301059	0.231456	1.30072	0.193355	0.348331
Gabarapl2	1531.3	0.295078	0.226875	1.30062	0.193389	0.348355
Cyp11a1	12.8671	1.11377	0.856402	1.30052	0.193423	0.34838
2510002D24Rik	3122.21	0.292028	0.22458	1.30033	0.193487	0.34842
RP24-370C21.2	10.3106	-1.24848	0.96009	-1.30038	0.19347	0.34842
Gm13429	4.9872	-1.77668	1.36662	-1.30006	0.193582	0.348534
Mtcp1	195.963	-0.499282	0.384055	-1.30003	0.193591	0.348534
Prdx6b	34.6764	-0.809693	0.622892	-1.29989	0.193638	0.348543
Tmem177	1666.39	0.339505	0.261171	1.29993	0.193624	0.348543
Plekha3	228.726	-0.467761	0.35991	-1.29966	0.193717	0.348649
1110018G07Rik	3734.12	0.331145	0.254859	1.29933	0.193832	0.34882
Mir425	22.8191	0.776947	0.59807	1.29909	0.193913	0.348929
Pdcd1	22.0655	-1.09659	0.8443	-1.29881	0.194008	0.349051
Spata5	3740.28	0.421799	0.324767	1.29877	0.194022	0.349051
Ghdc	247.945	-0.440229	0.339024	-1.29852	0.194108	0.349169
mmu-mir-2134-2	241.336	0.802108	0.61776	1.29841	0.194145	0.349198
Gm12696	891.081	0.297679	0.229325	1.29807	0.194265	0.349339
Prps1	10503.8	0.322657	0.248561	1.2981	0.194254	0.349339
Fbp1	22.6432	0.945349	0.728379	1.29788	0.194329	0.349417
Asf1b	10042.3	0.269558	0.207764	1.29742	0.194486	0.349663
Rock2	629.326	-0.440345	0.339464	-1.29718	0.194571	0.349779
Eral1	5299.31	0.349416	0.26946	1.29673	0.194724	0.349914
Gm10814	32.0822	-0.835606	0.644378	-1.29676	0.194713	0.349914
N4bp1	483.541	-0.418531	0.322762	-1.29672	0.194729	0.349914
Tmem79	162.436	0.446702	0.344457	1.29683	0.194689	0.349914
Zmynd11	1289.37	0.321052	0.247639	1.29645	0.19482	0.35004
Gm16627	189.093	-0.406968	0.313962	-1.29623	0.194895	0.350139
Gm13910	130.02	-0.501387	0.38693	-1.29581	0.195042	0.350324
Spnb2	524.863	0.4091	0.315723	1.29576	0.19506	0.350324
Srsf2	4015.04	-0.500363	0.386148	-1.29578	0.195051	0.350324
1700080G11Rik	5.45148	-1.68595	1.30123	-1.29566	0.195092	0.350344
Gm16861	39.3745	-0.883555	0.682009	-1.29552	0.195142	0.350397
Cd1d1	818.373	0.392758	0.303209	1.29534	0.195204	0.350471
Elovl7	37.438	-0.79642	0.614982	-1.29503	0.19531	0.350588
Gm10521	7.3025	-1.55992	1.20452	-1.29506	0.195301	0.350588
1200014J11Rik	2131.38	0.477453	0.368786	1.29466	0.195437	0.350778
SNORA36	5.53134	-1.50046	1.15908	-1.29453	0.195484	0.350825
0610040B09Rik	7.02313	-1.43003	1.10482	-1.29435	0.195544	0.350896
Zfyve1	955.226	0.328908	0.254128	1.29426	0.195575	0.350915
Gm12454	76.9237	0.605389	0.46786	1.29395	0.195682	0.351061
Gm13507	10.4445	-1.57399	1.21658	-1.29379	0.195739	0.351061
Msh2	9950.59	0.350285	0.270739	1.29381	0.19573	0.351061
Nob1	7809.39	0.283808	0.219358	1.29381	0.19573	0.351061
Sc4mol	2148.52	-0.377489	0.291829	-1.29353	0.195829	0.351186
Fanci	2944.52	-0.381244	0.294818	-1.29315	0.195959	0.351381
Rpl36-ps3	40.0698	0.745835	0.576804	1.29305	0.195995	0.351408
Acsl6	642.146	0.325754	0.251957	1.2929	0.196047	0.351437
Hspa12b	68.8725	-0.777207	0.601144	-1.29288	0.196052	0.351437
Gm12942	294.703	0.444799	0.344147	1.29247	0.196195	0.351656
BC055324	2112.53	0.381483	0.295195	1.29231	0.196251	0.351719
Ly86	16.8671	-1.41237	1.09317	-1.29199	0.19636	0.351877
Zfp446	621.378	0.304271	0.235585	1.29155	0.196512	0.352112
4632415K11Rik	1356.37	0.417688	0.323453	1.29134	0.196585	0.352197
Bbs12	1230.96	0.421206	0.326188	1.2913	0.196601	0.352197
Orc6	6757.99	0.32817	0.254198	1.291	0.196703	0.352306
Tbl1x	2057.41	0.368708	0.285588	1.29105	0.196687	0.352306
Dynlt1a	836.482	0.422137	0.327018	1.29087	0.19675	0.352352
Scpep1	733.331	-0.540612	0.418859	-1.29068	0.196816	0.352433
Crtc1	1446.96	0.34626	0.2683	1.29057	0.196854	0.352465
Rabif	4903.77	0.287189	0.222543	1.29049	0.196882	0.352477
Gm7353	91.1636	0.496904	0.38515	1.29016	0.196997	0.352646
Sdha	42823.5	0.280263	0.21727	1.28993	0.197075	0.35275
Stx3	411.435	0.466666	0.361827	1.28975	0.197137	0.352823
Exoc3l2	11.3579	1.38001	1.07006	1.28966	0.197167	0.35284
Mtap	5798.52	0.464122	0.35993	1.28948	0.197232	0.352918
Cox16	185.431	0.614546	0.476709	1.28914	0.197349	0.353091
Gpr108	3614.11	0.298777	0.231811	1.28888	0.197439	0.353215
Aff3	158.856	0.520759	0.40406	1.28882	0.197462	0.353218
Galns	466.176	0.36299	0.28168	1.28866	0.197515	0.353241
Gxylt1	209.971	-0.387454	0.300664	-1.28866	0.197516	0.353241
Irgm1	4334.05	-0.30457	0.236433	-1.28819	0.197681	0.353424
Npm3-ps1	46.473	0.698513	0.542208	1.28827	0.19765	0.353424
Tmem183a	4724.43	0.595381	0.462166	1.28824	0.197662	0.353424
A930004D18Rik	7.26383	-1.29636	1.00651	-1.28798	0.197754	0.353483
Atrnl1	49.7887	-0.908602	0.705518	-1.28785	0.197797	0.353483
Dhcr7	2568.58	0.275913	0.214231	1.28792	0.197774	0.353483
Gm17087	11.4004	-1.21616	0.944315	-1.28787	0.197791	0.353483
Rnf34	1563	0.319927	0.248513	1.28737	0.197966	0.35371
Sec22b	6406.81	0.273776	0.21266	1.28739	0.197959	0.35371
Dnajc11	11614	0.302673	0.235208	1.28683	0.198152	0.353974
mmu-mir-2134-1	135.757	0.623928	0.484858	1.28683	0.198155	0.353974
Gak	8375.87	0.389401	0.302724	1.28632	0.19833	0.354237
Gm15484	62.453	0.557015	0.433042	1.28628	0.198345	0.354237
Casd1	601.638	0.331321	0.25762	1.28608	0.198414	0.354324
Gm16845	66.8084	-0.604002	0.469667	-1.28602	0.198435	0.354324
Rsrc1	2095.8	0.338769	0.263436	1.28596	0.198456	0.354325
Ctr9	6719.01	0.368382	0.286518	1.28572	0.198541	0.354439
Srd5a1	253.857	0.448547	0.348916	1.28554	0.198602	0.354474
Tmem59l	3.62551	-1.79197	1.39391	-1.28557	0.198595	0.354474
Hnrnpr	7295.26	0.387742	0.301709	1.28515	0.198739	0.354681
Wbp7	1139.28	-0.431162	0.335571	-1.28486	0.19884	0.354824
Plekha1	60.6981	-0.626167	0.48764	-1.28408	0.199115	0.355277
Hist1h3a	12.973	1.13692	0.885486	1.28395	0.199158	0.355316
Ocln	37.5839	-0.91956	0.716263	-1.28383	0.199201	0.355357
Ankra2	823.056	0.74571	0.581259	1.28292	0.199519	0.355886
Gm13344	5.67476	-1.4824	1.15571	-1.28267	0.199607	0.355996
Kifc1	2241.63	0.412431	0.321552	1.28263	0.199623	0.355996
Nup93	15585.9	0.321327	0.250561	1.28243	0.199691	0.35608
Plekhm3	323.13	-0.511096	0.398577	-1.2823	0.199738	0.356126
Iqgap1	5021.54	0.392844	0.306492	1.28174	0.199934	0.356438
Numa1	6087.02	0.289345	0.225758	1.28166	0.199962	0.35645
Gm17284	232.871	0.59861	0.467112	1.28151	0.200014	0.356506
Gm10247	54.2234	0.5825	0.454579	1.28141	0.200051	0.356513
Gm10505	73.4631	-0.895215	0.698633	-1.28138	0.20006	0.356513
Fmo2	9.65763	-1.31211	1.02407	-1.28126	0.200101	0.356549
Comt	10342.4	0.344257	0.268722	1.28109	0.200163	0.356622
AC122821.1	11.6764	-0.992085	0.774612	-1.28075	0.200281	0.356784
Rhag	28821.1	-0.315252	0.246154	-1.28071	0.200296	0.356784
1700034H14Rik	3758.31	0.310692	0.242657	1.28037	0.200413	0.356808
Copb2	12103.7	0.307708	0.240328	1.28037	0.200415	0.356808
Mmab	1216.05	0.291569	0.227743	1.28025	0.200456	0.356808
mt-Co3	598.815	0.714403	0.557955	1.2804	0.200406	0.356808
Tbp	4503.06	0.315074	0.246059	1.28048	0.200376	0.356808
Tex2	2201	0.339488	0.265172	1.28026	0.200455	0.356808
Zfyve27	2231.8	0.272049	0.212455	1.2805	0.200368	0.356808
Gm12270	20.1437	-1.16443	0.909757	-1.27994	0.200567	0.356936
Zmiz2	2226.12	0.380483	0.297269	1.27993	0.20057	0.356936
Crim1	57.7424	-0.605583	0.47322	-1.27971	0.200648	0.357
Zfp846	276.94	-0.443967	0.346922	-1.27973	0.20064	0.357
Fmnl1	130.067	0.57551	0.449743	1.27964	0.200671	0.357003
9430015G10Rik	3097.92	-0.34071	0.266269	-1.27957	0.200697	0.357013
Ndufv1	19424.8	0.30242	0.236399	1.27928	0.200798	0.357155
Stxbp5	730.277	-0.30265	0.236641	-1.27894	0.200917	0.357328
Rrp15	5970.45	0.293406	0.229437	1.27881	0.200963	0.357336
Zfp58	393.208	0.524043	0.409786	1.27882	0.20096	0.357336
Tdp1	4784.41	0.275364	0.215355	1.27865	0.20102	0.357399
Rbm8a	9454.22	0.305094	0.238709	1.2781	0.201214	0.357707
Mrps36-ps1	21.701	-0.823541	0.644937	-1.27693	0.201627	0.358403
Abcd4	667.857	-0.438943	0.343801	-1.27673	0.201696	0.358489
Gm17352	91.6615	0.939694	0.736243	1.27634	0.201837	0.358701
Ctsa	6428.67	0.291039	0.228146	1.27567	0.202073	0.359084
Calcrl	463.213	0.604104	0.47359	1.27558	0.202103	0.359099
Mdm2	3072.77	-0.441224	0.345951	-1.27539	0.20217	0.359181
Gm6834	90.8591	-0.492788	0.38641	-1.2753	0.202204	0.359201
Smarca5-ps	6.50009	-1.54412	1.21084	-1.27524	0.202224	0.359201
Trmt2b	2237.5	0.305232	0.239441	1.27477	0.202392	0.359462
C330019G07Rik	3137.33	-0.312491	0.245149	-1.2747	0.202416	0.359467
Cxx1b	25.9897	0.768815	0.603225	1.27451	0.202484	0.35955
Tac2	231.176	-0.743384	0.583389	-1.27425	0.202574	0.359673
Ctss	29.5382	0.730163	0.57307	1.27413	0.202619	0.359676
Gm6505	12.693	-1.03317	0.81086	-1.27417	0.202603	0.359676
Adamtsl5	212.391	-0.48129	0.377778	-1.274	0.202663	0.359717
Oxct2b	3.13152	-1.94431	1.52645	-1.27374	0.202754	0.359841
Stx16	1028.35	-0.315538	0.24775	-1.27361	0.2028	0.359886
Rps12-ps3	20.2657	0.859224	0.675073	1.27279	0.203094	0.360369
Ccdc91	923.779	0.463205	0.363975	1.27263	0.20315	0.360403
Gm16247	37.5658	0.648803	0.509819	1.27261	0.203155	0.360403
D6Mm5e	681.605	0.387494	0.304542	1.27238	0.203237	0.360511
Ilvbl	3230.72	0.295102	0.232004	1.27197	0.203385	0.360735
Dnajb1	7287.51	0.282425	0.222058	1.27185	0.203425	0.360769
Akr1c13	1050.81	0.51737	0.406896	1.2715	0.203549	0.360952
Gm166	142.552	-0.50291	0.395561	-1.27139	0.203591	0.360988
Gm8730	893.126	0.383896	0.301973	1.27129	0.203624	0.361009
Parn	7376.43	0.319365	0.251279	1.27096	0.203745	0.361185
Fam3b	18.8492	-1.08763	0.85582	-1.27086	0.203777	0.361204
Foxo3	934.258	0.319942	0.251793	1.27066	0.203851	0.361298
Reep4	3697.87	0.342236	0.269351	1.2706	0.203872	0.361298
Spata9	50.8905	-0.553207	0.435455	-1.27041	0.203939	0.361377
Oxct1	6711.29	0.386388	0.304213	1.27012	0.204041	0.361521
Gm10232	67.5326	0.477053	0.375614	1.27006	0.204063	0.361522
Surf6	3156.97	0.330676	0.260375	1.27	0.204085	0.361524
1810037I17Rik	3538.14	0.290662	0.228912	1.26976	0.204172	0.36164
Serpina4-ps1	5.27416	-1.64933	1.29934	-1.26936	0.204313	0.361853
Nat15	1955.35	0.271978	0.214326	1.26899	0.204444	0.362046
C330006K01Rik	1341.22	0.3474	0.273799	1.26882	0.204506	0.362081
Zfp263	2173.18	-0.371371	0.292687	-1.26883	0.204501	0.362081
Ltc4s	15.9914	-0.852551	0.672006	-1.26867	0.204561	0.36214
Gm10069	45.6461	-0.712022	0.561311	-1.2685	0.20462	0.36217
Zfp84	1083.15	0.285027	0.224688	1.26855	0.204603	0.36217
Gm13121	5.25604	-1.57271	1.23989	-1.26844	0.204643	0.362172
Cd180	32.6508	-0.672604	0.530324	-1.26829	0.204695	0.362188
Zfp619	69.2619	-0.667038	0.525925	-1.26831	0.204686	0.362188
Nmt1	10251.6	0.266544	0.210189	1.26812	0.204757	0.362227
Sdf2	2922.52	0.342802	0.270326	1.26811	0.204759	0.362227
2210020M01Rik	3027.24	-0.345415	0.272401	-1.26804	0.204785	0.362235
Gm13777	6.55817	-1.556	1.22785	-1.26726	0.205062	0.362688
Bsdc1	1649.5	0.340253	0.268519	1.26715	0.205103	0.362721
Gm12933	24.7088	-0.951	0.750799	-1.26665	0.20528	0.362922
Mcpt8	48.462	1.08101	0.853376	1.26675	0.205246	0.362922
Utp23	1626.02	0.28971	0.228712	1.2667	0.205263	0.362922
Gm13237	344.261	0.325888	0.257301	1.26656	0.205312	0.36294
Cdc45	6980.63	0.257566	0.203392	1.26635	0.205387	0.363035
Lyrm2	656.133	0.31348	0.247615	1.266	0.205513	0.36322
Rpl3-ps2	137.916	0.468394	0.370029	1.26583	0.205573	0.363289
Snora34	12.5375	-1.03637	0.818818	-1.26569	0.205623	0.363339
Fam98c	19.8784	0.796453	0.629328	1.26556	0.20567	0.363385
Pdrg1	6611.96	0.356407	0.28165	1.26543	0.205719	0.363432
Csnk2b	5642.38	0.302087	0.238747	1.26531	0.205762	0.36347
Tpd52l1	4.40755	-1.76036	1.39134	-1.26523	0.20579	0.363483
Gtf2h5	4026.15	0.264897	0.209418	1.26492	0.205901	0.363641
Snx5	3311.32	0.349377	0.276255	1.26469	0.205982	0.363746
2810468N07Rik	8.97195	-1.44045	1.13906	-1.26459	0.206017	0.363771
Gm12472	4.79844	-1.62268	1.2836	-1.26417	0.20617	0.364002
Gm17393	75.3883	-0.677834	0.536245	-1.26404	0.206217	0.364047
Gm20468	23.4625	-0.808944	0.640051	-1.26387	0.206275	0.364112
2410076I21Rik	194.872	0.479709	0.379593	1.26374	0.206322	0.364114
Mpp4	42.112	-0.757383	0.599342	-1.26369	0.206341	0.364114
Rpap3	3328.92	0.366035	0.289631	1.2638	0.206302	0.364114
Psme3	17627.2	1.2003	0.94995	1.26354	0.206396	0.364136
Sirt5	277.983	0.430972	0.341081	1.26355	0.206392	0.364136
Cox17	5432.74	0.322093	0.254957	1.26332	0.206472	0.364158
Gm10506	20.4124	-0.927707	0.734332	-1.26333	0.206469	0.364158
Hdac8	1087.99	0.326034	0.258065	1.26338	0.206452	0.364158
Gm16684	5.04544	-1.56513	1.23915	-1.26307	0.206563	0.364279
AU022252	859.477	0.282185	0.223445	1.26288	0.206633	0.364364
Haus3	3842.64	0.493209	0.390608	1.26267	0.206709	0.364412
Wdr5b	485.473	-0.383481	0.303697	-1.26271	0.206693	0.364412
Zfp207	18180	0.374909	0.296929	1.26262	0.206724	0.364412
Gm129	119.884	-0.434792	0.344375	-1.26255	0.206749	0.364419
Gm12856	61.2969	-0.582977	0.461793	-1.26242	0.206797	0.364455
Zfp3	276.498	0.383217	0.303567	1.26238	0.206813	0.364455
2610528J11Rik	6.99644	-1.51219	1.19842	-1.26181	0.207016	0.3647
Abi1	2762.62	0.387769	0.307298	1.26186	0.206998	0.3647
Gm13157	1793.23	-0.530039	0.420055	-1.26183	0.207009	0.3647
Mbd6	158.657	-0.457601	0.362678	-1.26173	0.207047	0.364716
Gm13542	5.0481	-1.51665	1.20214	-1.26162	0.207084	0.364726
Gm6133	21.9641	-1.12982	0.89555	-1.26159	0.207095	0.364726
Pycr2	13292.4	0.288294	0.228546	1.26143	0.207154	0.364754
Rbm7	5639.23	0.351175	0.278389	1.26146	0.207145	0.364754
Dnajc8	13988	0.34978	0.277322	1.26127	0.20721	0.364814
Cr1l	5247.16	0.348857	0.276622	1.26113	0.20726	0.364865
Fam160a2	1209.28	0.373648	0.296395	1.26064	0.207437	0.365138
2510003D18Rik	278.425	-0.527944	0.418819	-1.26056	0.207469	0.365156
Cds2	855.133	0.42156	0.334491	1.2603	0.20756	0.365241
Eml3	3353.74	0.407709	0.323489	1.26035	0.207544	0.365241
Xpnpep1	17525.1	0.276924	0.219809	1.25984	0.207726	0.365495
Gm12166	2.48801	2.07009	1.64323	1.25977	0.207752	0.365503
Zfp709	427.476	0.550488	0.43708	1.25947	0.207862	0.365658
Rnf220	1494.9	0.345581	0.274515	1.25888	0.208075	0.365995
Dmpk	35.4592	-0.681097	0.541145	-1.25862	0.208167	0.366119
Sipa1l3	960.483	0.346799	0.275617	1.25826	0.208296	0.366309
Dna2	5080.68	0.414003	0.329078	1.25807	0.208367	0.366363
Glt8d1	916.449	0.326234	0.259333	1.25797	0.208402	0.366363
Gm1614	13.9377	-1.09418	0.869819	-1.25794	0.208413	0.366363
Ifrd1	1097.45	0.676566	0.537804	1.25802	0.208386	0.366363
Brp44l	1677.54	0.268629	0.213576	1.25777	0.208475	0.366412
Gm17153	4.29097	-1.70893	1.35873	-1.25774	0.208484	0.366412
Dapk2	752.475	-0.431472	0.343189	-1.25724	0.208665	0.366692
Gm13782	9.47589	-1.16247	0.924684	-1.25716	0.208697	0.36671
Hdac1	14957.2	0.251804	0.20035	1.25682	0.208818	0.366885
N4bp2l2	2682.74	0.355328	0.282741	1.25672	0.208853	0.366908
Ostm1	1158.66	0.605791	0.482091	1.25659	0.208901	0.366955
Socs3	13.6721	1.25643	1.00003	1.25639	0.208973	0.367043
Gm12891	4.75755	-1.64082	1.30622	-1.25616	0.20906	0.367157
Hsp90b1	14952.4	0.428649	0.341397	1.25558	0.20927	0.367488
AA960436	2115.26	0.301372	0.240097	1.25521	0.209402	0.367646
Dpp4	618.453	0.368582	0.293651	1.25517	0.209416	0.367646
Gm10254	151.525	0.511638	0.407631	1.25515	0.209425	0.367646
Nol4	7.83466	-1.25535	1.00086	-1.25427	0.209745	0.368133
Plxnc1	1199.09	0.376519	0.300187	1.25428	0.20974	0.368133
Lrrc2	86.1743	-0.467046	0.372402	-1.25415	0.209789	0.368171
Psmb5-ps	23.6423	-0.908712	0.72492	-1.25354	0.210011	0.368523
Osbpl9	2985.36	0.320096	0.255376	1.25343	0.21005	0.368553
AC167122.1	7.36052	-1.31005	1.04557	-1.25295	0.210226	0.368823
Siglec15	7.53682	-1.27952	1.02128	-1.25286	0.210255	0.368837
1700066J03Rik	3.64222	-1.83609	1.4657	-1.2527	0.210313	0.368863
Gm12338	125.411	0.438621	0.350126	1.25275	0.210296	0.368863
Slc39a9	3832.09	0.401781	0.32078	1.25251	0.210384	0.36891
Zfp385a	707.802	0.503221	0.401769	1.25251	0.210383	0.36891
Abcb9	747.982	0.448002	0.357704	1.25244	0.210411	0.368919
Coil	817.834	0.385069	0.307567	1.25198	0.210576	0.369113
Fgf14	9.37049	-1.30625	1.04337	-1.25195	0.210587	0.369113
Npat	3569.77	-0.4493	0.358858	-1.25203	0.21056	0.369113
BC068281	289.409	0.391228	0.312514	1.25187	0.210615	0.369126
Rps2-ps6	41.2989	0.710007	0.567191	1.2518	0.210644	0.369138
Cct2	20379.3	0.328701	0.262719	1.25115	0.21088	0.36925
Commd4	4891.22	0.29253	0.233832	1.25103	0.210925	0.36925
Depdc1b	951.977	0.307203	0.245496	1.25136	0.210805	0.36925
Fam86	1723.1	0.33487	0.267605	1.25136	0.210803	0.36925
Gm5937	7.00882	1.24979	0.998861	1.25122	0.210854	0.36925
Man1a	326.091	-0.365461	0.292111	-1.2511	0.210896	0.36925
Myl6b	71.0998	-0.509774	0.407477	-1.25105	0.210916	0.36925
Srrm2	6243.6	-0.30424	0.243134	-1.25132	0.210817	0.36925
Utp18	934.986	0.57328	0.458072	1.25151	0.21075	0.36925
Zfat	468.153	0.388105	0.31016	1.2513	0.210824	0.36925
Clpb	5063.33	0.297727	0.238008	1.25091	0.210966	0.369284
Ehhadh	955.049	0.298962	0.239044	1.25066	0.211059	0.369399
Eif1ad	9299.52	0.260585	0.208366	1.25061	0.211076	0.369399
Gpr183	20.4633	1.19558	0.956257	1.25027	0.211201	0.36958
Fyb	1179.71	-0.32011	0.256051	-1.25018	0.211233	0.369597
Rpl38-ps1	71.3755	0.740915	0.592797	1.24986	0.21135	0.369764
Zfp68	3048.41	0.354018	0.2833	1.24962	0.211438	0.36988
Sdc1	375.23	-0.709093	0.567486	-1.24953	0.21147	0.369898
Cpne1	3767.32	0.335881	0.268851	1.24932	0.211548	0.369996
Npr2	13.4303	-1.24965	1.00032	-1.24925	0.211573	0.370003
Gm16295	7.72314	1.32299	1.05936	1.24885	0.21172	0.370184
Vrk3	3682.81	0.289879	0.232117	1.24885	0.21172	0.370184
Cetn4	128.993	-0.507425	0.406522	-1.24821	0.211953	0.370528
Tubgcp2	5602.78	0.264059	0.211554	1.24819	0.211961	0.370528
Fuca1	6359.99	0.291637	0.233685	1.24799	0.212035	0.370596
Jak1	11575.9	0.584306	0.468206	1.24797	0.212043	0.370596
Rilpl1	56.0198	-0.58893	0.471944	-1.24788	0.212075	0.370612
Actr3	14416.1	0.482537	0.386754	1.24766	0.212156	0.37064
B230325K18Rik	4.45508	-1.55725	1.2481	-1.24769	0.212143	0.37064
Gm11992	13.467	-0.990756	0.794073	-1.24769	0.212145	0.37064
Gm8172	42.6481	0.72245	0.579131	1.24747	0.212224	0.370722
Dolk	2006.86	0.284032	0.227735	1.2472	0.212324	0.370857
Rbms2	1399.89	0.271125	0.217411	1.24706	0.212374	0.370907
Gm7278	12.4262	-1.19945	0.962062	-1.24675	0.212488	0.371067
Urm1	1605.12	0.33633	0.269828	1.24646	0.212595	0.371216
Mllt10	1686.55	0.358529	0.287712	1.24614	0.212713	0.371361
Rcbtb1	564.791	-0.429506	0.344692	-1.24606	0.212744	0.371361
Synj2	105.481	-0.473629	0.380095	-1.24608	0.212735	0.371361
Hlf	48.0947	0.858476	0.689018	1.24594	0.212786	0.371397
Gm9762	15.2357	1.08961	0.874637	1.24578	0.212845	0.371461
Exog	1481.48	0.358082	0.287468	1.24564	0.212895	0.371511
Gm9157	10.1727	1.05125	0.844104	1.24541	0.212981	0.371623
D19Bwg1357e	12855.8	0.341711	0.274415	1.24524	0.213045	0.371658
Zzef1	1686.06	-0.335147	0.269135	-1.24527	0.213032	0.371658
D11Wsu99e	260.026	0.364664	0.292899	1.24501	0.213127	0.371762
Cnih	5077.46	0.321904	0.258619	1.2447	0.213241	0.371886
Slc25a24	821.859	0.497631	0.39979	1.24473	0.213231	0.371886
Gm10193	9.41053	1.25048	1.00486	1.24444	0.213339	0.37198
Zfp280b	755.487	0.588459	0.47285	1.24449	0.213318	0.37198
Adnp2	451.202	0.447931	0.359973	1.24435	0.213372	0.371999
Mnt	171.578	0.498683	0.400996	1.24361	0.213643	0.372394
Spns1	2225.43	0.404989	0.325646	1.24365	0.213629	0.372394
Clasp2	574.516	-0.355682	0.286088	-1.24326	0.213771	0.372504
Gm5406	13.4847	1.13093	0.90962	1.2433	0.213757	0.372504
Otud3	32.8981	-0.663102	0.533309	-1.24337	0.213731	0.372504
Lmo2	3315.15	0.300721	0.241897	1.24318	0.213801	0.372518
Tfam	4398.54	0.371158	0.2986	1.243	0.21387	0.37256
Uap1	2828.15	0.307328	0.247247	1.243	0.213867	0.37256
Uprt	189.683	-0.400632	0.322349	-1.24285	0.213923	0.372615
Fam115e	12.8203	-1.21207	0.975282	-1.24279	0.213947	0.372618
I830077J02Rik	37.5585	-0.94782	0.762923	-1.24235	0.214106	0.372858
AC114917.1	40.9308	-0.700225	0.563676	-1.24225	0.214145	0.372887
Aplp2	24534	0.366043	0.294717	1.24202	0.21423	0.372959
Gimap3	6.47426	1.65396	1.33164	1.24204	0.214221	0.372959
Zfp78	119.811	0.438365	0.352997	1.24184	0.214297	0.373037
Rnf219	1386.94	0.421631	0.339549	1.24174	0.214333	0.373061
Chml	16.4481	-0.941395	0.75831	-1.24144	0.214444	0.373217
Rnls	180.228	0.439424	0.353982	1.24138	0.214467	0.373218
Bid	7265.62	-0.290337	0.233918	-1.24119	0.214535	0.373299
1600016N20Rik	29.7965	-1.01669	0.81937	-1.24081	0.214675	0.373366
Arhgap30	1221.85	0.445713	0.359235	1.24073	0.214706	0.373366
C1s	10.2778	-1.49526	1.2051	-1.24078	0.214686	0.373366
Hsd11b2	11.6801	-1.44743	1.1664	-1.24094	0.214629	0.373366
Il15ra	523.001	-0.363573	0.29299	-1.2409	0.214642	0.373366
Parl	6030.72	0.27288	0.219907	1.24089	0.214647	0.373366
Plaa	1289.18	0.369918	0.298319	1.24001	0.214973	0.373792
Gm15784	3.14054	-1.94923	1.5722	-1.23981	0.215046	0.373847
Mtif3	929.971	0.303339	0.244667	1.2398	0.215049	0.373847
Gpx1	101788	0.327317	0.264023	1.23973	0.215076	0.373857
Sertad1	468.521	0.319031	0.257375	1.23956	0.215139	0.373928
Iah1	672.501	0.336959	0.271943	1.23908	0.215316	0.374197
Anubl1	730.85	0.410366	0.331269	1.23877	0.215432	0.374332
Phpt1	58.8542	0.787235	0.635519	1.23873	0.215446	0.374332
Plcb4	343.386	-0.406329	0.328031	-1.23869	0.21546	0.374332
Crnkl1	5009.4	0.336613	0.271836	1.2383	0.215607	0.374549
4930558J18Rik	234.646	-0.499235	0.403203	-1.23817	0.215652	0.374589
Cdk13	410.026	-0.336383	0.271696	-1.23809	0.215684	0.374606
1110002N22Rik	1735.39	0.396647	0.320408	1.23794	0.215737	0.374661
Olfr801	6.8883	-1.38712	1.12124	-1.23714	0.216037	0.375121
Sfr1	6337.53	0.342182	0.276598	1.23711	0.216046	0.375121
Stk11	2163.96	-0.434763	0.351457	-1.23703	0.216076	0.375134
1810020D17Rik	905.557	0.343854	0.27809	1.23648	0.216279	0.375448
Ctdspl2	1803.33	0.429365	0.347297	1.23631	0.216345	0.375486
Trmt5	1536.39	0.30139	0.243779	1.23632	0.216339	0.375486
Zfp459	34.661	-0.71695	0.579944	-1.23624	0.216369	0.37549
Wbp2	4671.62	0.36952	0.298984	1.23592	0.216488	0.375658
1700122E12Rik	37.5072	-0.955162	0.77307	-1.23554	0.216628	0.375862
2410114N07Rik	14.9379	-1.11432	0.902239	-1.23506	0.216808	0.376136
BC056474	1175.87	0.379028	0.306914	1.23497	0.216843	0.376159
Gm6548	425.771	-0.316417	0.256279	-1.23466	0.216958	0.37629
Tonsl	3956.47	0.279727	0.226565	1.23464	0.216963	0.37629
Dicer1	807.199	-0.394307	0.319447	-1.23434	0.217075	0.376445
Casc4	237.527	-0.464112	0.376028	-1.23425	0.217111	0.376468
Oscp1	212.81	-0.411105	0.333195	-1.23383	0.217267	0.376702
Ccnd1	184.79	0.857895	0.695597	1.23332	0.217456	0.376896
D1Ertd622e	902.984	0.414693	0.336269	1.23322	0.217495	0.376896
Dync1i2	3556.59	0.312453	0.253343	1.23332	0.217456	0.376896
Pura	684.735	-0.32011	0.259557	-1.23329	0.217466	0.376896
Rsrc2	3795.3	0.377503	0.306125	1.23317	0.217513	0.376896
Zfp69	104.517	0.639945	0.518907	1.23325	0.217481	0.376896
Ckb	46.1765	0.786184	0.637649	1.23294	0.217597	0.377005
1600014C10Rik	1609.58	0.401385	0.32559	1.23279	0.217653	0.377056
Hadha	6363.6	0.288393	0.233944	1.23274	0.217672	0.377056
Plekho1	35.0699	-0.705881	0.572659	-1.23264	0.217711	0.377085
Tmem205	555.283	0.497089	0.403411	1.23222	0.217868	0.37732
Psmc2	21210.3	0.279544	0.226892	1.23206	0.217927	0.377384
Spire2	129.009	-0.472632	0.383726	-1.23169	0.218064	0.377583
Cnnm1	35.8656	-0.892618	0.724842	-1.23147	0.218149	0.377613
Ift52	3214.5	0.2799	0.227281	1.23152	0.218129	0.377613
Rpl18-ps1	274.686	0.638318	0.518332	1.23148	0.218142	0.377613
1700023E05Rik	108.394	-0.937759	0.76173	-1.23109	0.218289	0.377778
Axin2	27.9325	-0.665101	0.540253	-1.23109	0.218289	0.377778
D6Ertd474e	5.22165	-1.4918	1.21194	-1.23092	0.218354	0.377844
Trim28	4810.42	0.382354	0.310637	1.23087	0.218371	0.377844
Tpr	8035.99	-0.360713	0.29319	-1.23031	0.218583	0.378171
Upk1a	20.9921	-0.77254	0.628231	-1.22971	0.218807	0.378521
BC028528	63.0211	0.610856	0.496816	1.22954	0.218869	0.378589
Hibch	2681.47	0.353913	0.287861	1.22946	0.218901	0.378606
A530088E08Rik	32.8075	-0.730557	0.594356	-1.22916	0.219012	0.378722
Tsen2	3481.61	0.31942	0.259869	1.22916	0.219012	0.378722
Fam168a	896.677	-0.338992	0.275818	-1.22904	0.219056	0.378759
Gng7	65.972	0.649961	0.528875	1.22895	0.219091	0.378781
Smpd3	11.6513	-1.17516	0.956465	-1.22865	0.219202	0.378934
Slc6a8	7.95603	-1.22213	0.994938	-1.22834	0.219318	0.379096
Acot8	688.726	0.378707	0.308441	1.22781	0.219517	0.379402
AU015228	5.29648	-1.54152	1.25606	-1.22726	0.219724	0.379633
Ilkap	2979.15	0.28536	0.232495	1.22738	0.219679	0.379633
Zfp191	2721.24	0.407916	0.33239	1.22722	0.21974	0.379633
Zfp513	134.145	-0.423642	0.345179	-1.22731	0.219706	0.379633
Atp6v0d1	2732.04	0.345642	0.281779	1.22664	0.219958	0.37997
Hnrnpa3	13033.3	0.311539	0.254037	1.22635	0.220067	0.380119
Gm10566	11.595	-1.29167	1.05336	-1.22624	0.220107	0.380151
Fam46c	790.566	-0.32431	0.264527	-1.226	0.220198	0.380269
F630043A04Rik	2482.62	0.352814	0.287817	1.22583	0.220263	0.380343
Srsf10	13411.4	0.439474	0.358538	1.22574	0.220297	0.380362
Gm9769	289.074	0.686435	0.560285	1.22515	0.220517	0.380588
Gnl3	18274	0.387065	0.315909	1.22525	0.220483	0.380588
Sox18	6.10142	-1.53108	1.24955	-1.22531	0.22046	0.380588
Vash2	40.2048	-0.867487	0.708034	-1.22521	0.220498	0.380588
Nxn	87.7833	0.539173	0.440211	1.2248	0.220649	0.380777
2210406O10Rik	30.5153	-0.898025	0.733395	-1.22448	0.220772	0.380951
Gm14840	3.94999	-1.85555	1.51553	-1.22436	0.220817	0.380951
Hat1	12622.4	0.375152	0.306402	1.22438	0.22081	0.380951
Gm12207	23.9576	-1.03501	0.845561	-1.22405	0.220934	0.381114
Poc1a	3089.15	0.345934	0.282646	1.22391	0.220986	0.381164
Gm17586	178.879	0.478718	0.391165	1.22383	0.221017	0.381179
Cd55	3715.94	-0.362402	0.296281	-1.22317	0.221266	0.381454
Chd1	1034.96	-0.427586	0.349529	-1.22332	0.221209	0.381454
Fgf8	9.02554	-1.36007	1.11185	-1.22325	0.221235	0.381454
Serpinb6a	282.37	-0.451099	0.368784	-1.22321	0.221252	0.381454
Cdh11	21.9492	-0.767151	0.627269	-1.223	0.221329	0.381524
Scand1	13.6779	0.894603	0.731636	1.22274	0.221427	0.381653
Ccdc122	27.7438	0.763833	0.624746	1.22263	0.22147	0.381689
E130306D19Rik	1409.19	0.276399	0.226102	1.22245	0.221537	0.381765
mt-Atp8	45.7449	0.741438	0.606827	1.22183	0.221773	0.382133
Gm14780	10.4081	-1.17395	0.960922	-1.22169	0.221824	0.382182
Myo1d	5348.42	0.353548	0.289482	1.22131	0.221967	0.382338
Ttk	2698.62	0.361673	0.296144	1.22128	0.221981	0.382338
Wdr85	2452.93	0.283599	0.232215	1.22128	0.22198	0.382338
D8Ertd738e	5492.18	0.328288	0.268834	1.22116	0.222027	0.382377
Prep	1725.34	0.29136	0.238641	1.22091	0.222119	0.382497
Dpagt1	4078.36	0.269965	0.221189	1.22051	0.22227	0.382641
Gm8991	9.32898	-1.08018	0.884972	-1.22058	0.222244	0.382641
Itpkb	61.8801	-0.551861	0.452145	-1.22054	0.22226	0.382641
Gm12004	6.72185	-1.39457	1.14308	-1.22001	0.222461	0.382892
Ugt2b38	5.02985	-1.71276	1.40384	-1.22006	0.222443	0.382892
4921507G05Rik	27.3443	-0.966962	0.792666	-1.21989	0.222508	0.382934
Smek1	1240.91	-0.418098	0.342831	-1.21955	0.222637	0.383117
Gata1	27949.6	0.266538	0.218587	1.21937	0.222703	0.383153
Vps45	1611.27	0.286593	0.235028	1.2194	0.222694	0.383153
C87436	2101.73	0.273886	0.224644	1.2192	0.222768	0.383226
Wdr74	11422.2	0.297604	0.244116	1.21911	0.222801	0.383244
Gnpnat1	1135.01	0.516744	0.423953	1.21887	0.222894	0.383364
Aifm2	571.236	-0.346569	0.284503	-1.21815	0.223165	0.383578
BC031181	4121.66	0.254063	0.208569	1.21813	0.223176	0.383578
Gm16059	11.5752	-1.13833	0.934358	-1.2183	0.223111	0.383578
Gm17299	8.43503	-1.12537	0.923712	-1.21831	0.223107	0.383578
Mrps17	7685.89	0.265376	0.217816	1.21835	0.223092	0.383578
Rab3a	241.361	0.485348	0.398408	1.21822	0.22314	0.383578
Wsb1	3214.25	0.308556	0.253269	1.21829	0.223113	0.383578
4930412M03Rik	25.7956	-0.842399	0.691704	-1.21786	0.223277	0.383675
Ctnnd1	1446.38	0.346646	0.284663	1.21774	0.223323	0.383675
Gm16765	95.5861	0.560511	0.460251	1.21784	0.223286	0.383675
Zfp689	408.537	0.349941	0.287368	1.21774	0.223321	0.383675
Cenpc1	1632.76	0.448462	0.368375	1.21741	0.22345	0.383854
Mtg1	3432.72	0.263799	0.216705	1.21732	0.223482	0.383871
Smt3h2-ps	5.21865	-1.53562	1.2616	-1.2172	0.223527	0.38391
Dgkq	682.05	0.539883	0.443567	1.21714	0.22355	0.383911
Sestd1	75.4911	0.560325	0.46046	1.21688	0.22365	0.384043
Zcwpw1	124.185	-0.451944	0.371469	-1.21664	0.223742	0.384161
Hrsp12	2401.04	0.302554	0.248743	1.21633	0.223859	0.384293
Prpf3	7045.66	0.305932	0.251523	1.21632	0.223863	0.384293
4921524J17Rik	928.05	0.490297	0.403119	1.21626	0.223887	0.384294
Aqp3	30.3353	-0.901545	0.741408	-1.21599	0.223989	0.384393
Retnlg	8.43092	-1.26355	1.03911	-1.21599	0.22399	0.384393
Fosl1	10.8701	-1.15376	0.948992	-1.21577	0.224073	0.384458
G6pdx	10662	0.27232	0.22398	1.21583	0.224052	0.384458
4930481A15Rik	61.9203	-0.724966	0.596338	-1.2157	0.224101	0.384468
Dtx3	1797.02	-0.359201	0.295516	-1.2155	0.224174	0.384554
C1ql3	11.2407	-1.25181	1.03049	-1.21477	0.224452	0.384992
Aagab	5078.33	0.286146	0.235568	1.21471	0.224478	0.384997
Spata2L	71.9559	0.62421	0.514122	1.21413	0.224699	0.385338
Sass6	866.774	-0.41493	0.341772	-1.21406	0.224726	0.385346
Itpripl1	2188.45	-0.326084	0.268646	-1.2138	0.224822	0.385471
Mterfd1	2001.85	0.378286	0.311683	1.21369	0.224866	0.385508
Efhc1	25.9103	-0.898985	0.74078	-1.21357	0.224913	0.38555
Tab3	466.364	-0.383292	0.31588	-1.21341	0.224973	0.385613
Wtap	1025.43	0.415532	0.342512	1.21319	0.225057	0.385719
1110059E24Rik	1121.11	0.47279	0.389845	1.21276	0.22522	0.38572
Mettl8	2380.79	0.298375	0.24605	1.21266	0.225258	0.38572
Rbp1	25.76	0.796089	0.656477	1.21267	0.225257	0.38572
Rffl	1970.09	0.48582	0.400594	1.21275	0.225226	0.38572
Snhg9	122.494	0.791241	0.652488	1.21265	0.225263	0.38572
Spcs3	25376	0.414798	0.342034	1.21274	0.22523	0.38572
Syngr1	1391.08	0.414541	0.341813	1.21277	0.225218	0.38572
Tfb2m	1634.01	0.412392	0.340051	1.21273	0.225232	0.38572
Vps33a	4582.22	0.279668	0.230552	1.21304	0.225115	0.38572
Eif3j	2710.12	0.689873	0.568982	1.21247	0.225332	0.385801
9330159M07Rik	65.6122	0.511676	0.422137	1.21211	0.225471	0.385998
Rsl1d1	25273.6	0.402269	0.331922	1.21194	0.225536	0.386071
Bphl	978.436	0.359664	0.296789	1.21185	0.225568	0.386088
Gm4766	6.79946	-1.29385	1.06781	-1.21169	0.225631	0.386156
Gm16380	18.1456	-0.941978	0.777495	-1.21156	0.225683	0.386206
Nudcd1	4037.23	0.403938	0.333443	1.21142	0.225735	0.386257
Sync	14.9664	-1.01811	0.840624	-1.21113	0.225844	0.386404
Zfp956	1390.87	0.298456	0.246442	1.21106	0.225873	0.386415
Hif1an	3605.93	0.394136	0.32547	1.21098	0.225904	0.386429
Gm16550	7.40631	-1.43967	1.18905	-1.21077	0.225982	0.386523
Gfer	374.067	0.405701	0.33512	1.21062	0.226043	0.386551
Mcts1	2680.22	0.377841	0.312107	1.21061	0.226044	0.386551
Gm6158	24.8194	-0.672884	0.555954	-1.21032	0.226155	0.386703
Ccnd3-ps	16.8119	-1.10931	0.91669	-1.21013	0.226229	0.386751
Prex1	754.456	-0.406318	0.335756	-1.21016	0.226218	0.386751
D030055H07Rik	18.504	-1.06257	0.878133	-1.21003	0.226268	0.386774
Gatad2a	2711.38	0.282373	0.233389	1.20988	0.226325	0.386774
Serpina3j	9.01449	-1.43371	1.18498	-1.20991	0.226313	0.386774
Tubb2a	2523.42	0.379126	0.313364	1.20986	0.226334	0.386774
Socs6	1260.11	0.389378	0.321868	1.20974	0.226377	0.38681
Atf5	26.4026	-0.875615	0.723854	-1.20966	0.22641	0.386827
Gm5422	140.669	-0.39512	0.326706	-1.2094	0.226508	0.386954
2010305A19Rik	2071.07	0.274682	0.227182	1.20909	0.226629	0.387085
Hprt	14109.6	0.335167	0.277203	1.2091	0.226623	0.387085
Aldoart1	36.211	0.800892	0.662568	1.20877	0.226751	0.387254
Rabgef1	5173.67	0.29083	0.240652	1.20851	0.226851	0.387385
Rbm15b	293.502	-0.372712	0.308423	-1.20844	0.226877	0.387391
Cct8	61197.2	0.319131	0.264167	1.20807	0.227022	0.387599
Gm10466	3.73839	-1.74983	1.44865	-1.20791	0.227083	0.387665
Zmiz1	580.641	-0.39805	0.329559	-1.20783	0.227114	0.387679
Dnajc30	381.91	0.372398	0.308336	1.20777	0.227138	0.38768
Lrrc1	75.4205	0.524449	0.434322	1.20751	0.227235	0.387807
Vti1a	3293.59	0.276108	0.228682	1.20739	0.227282	0.387848
Eif4e	23005.6	0.346318	0.286857	1.20728	0.227324	0.38788
Rufy4	16.5219	-0.962135	0.797017	-1.20717	0.227367	0.387915
Alox12	42.7862	-0.685263	0.567742	-1.207	0.227433	0.387953
Gm12430	6.5326	-1.26344	1.04677	-1.20699	0.227435	0.387953
Bcl2	130.942	0.654954	0.54276	1.20671	0.227544	0.38808
Enpp7	4.52587	-1.65105	1.36832	-1.20663	0.227576	0.38808
Metap1	3976.94	0.300229	0.248818	1.20662	0.227578	0.38808
Usp36	2706.44	0.382556	0.317087	1.20647	0.227635	0.388139
Gm9329	15.3087	-0.895136	0.742172	-1.2061	0.227778	0.388343
Traf5	232.553	0.355833	0.295066	1.20594	0.227839	0.388408
Ihh	13.2568	-1.1384	0.944154	-1.20573	0.227921	0.388469
Psmd11	13405.4	0.247943	0.205639	1.20572	0.227925	0.388469
Slc25a42	1631.3	-0.303706	0.251897	-1.20567	0.227943	0.388469
4930507D10Rik	9.27167	-1.38528	1.1491	-1.20554	0.227995	0.388519
Gm11914	178.222	0.418453	0.347146	1.20541	0.228045	0.388564
Sun5	9.35579	-1.17661	0.976168	-1.20534	0.228073	0.388573
Ccdc41	524.44	0.41726	0.346286	1.20496	0.228219	0.388783
Gm5843	137.493	0.724701	0.601531	1.20476	0.228296	0.388836
Snw1	5670.26	0.280267	0.232622	1.20481	0.228275	0.388836
Sec23ip	6787.74	0.321475	0.266862	1.20465	0.228339	0.38887
Mapk11	10.2258	-1.13567	0.943156	-1.20411	0.228547	0.389185
Cdk5r1	20.1035	-0.787032	0.653765	-1.20384	0.22865	0.389287
Nomo1	4617.73	0.303275	0.251923	1.20384	0.228653	0.389287
Gm8623	64.2633	0.613155	0.50948	1.20349	0.228786	0.389475
Gm15393	4.49689	-1.54585	1.28486	-1.20312	0.228929	0.389679
Ranbp2	7076.35	-0.469207	0.390118	-1.20273	0.229081	0.389861
Sycp1	4.40424	-1.56685	1.30269	-1.20278	0.229063	0.389861
Rnasek	2773.41	0.360562	0.299922	1.20219	0.229291	0.390178
Mrps9	3446.96	0.290299	0.241521	1.20196	0.229379	0.390288
Stk4	7592.82	0.382221	0.318061	1.20172	0.229471	0.390407
Hspe1-ps2	37.7403	0.68371	0.569215	1.20114	0.229695	0.39071
Il7	15.3258	-1.06067	0.883035	-1.20116	0.229687	0.39071
Akap11	792.188	-0.367438	0.305939	-1.20102	0.229745	0.390755
Alg5	4608.53	0.296218	0.246685	1.20079	0.229831	0.390823
Gm14279	81.3258	0.561741	0.4678	1.20082	0.229823	0.390823
Gm11964	8.20993	1.17279	0.97678	1.20067	0.229879	0.390866
Arl6ip1	12358.5	0.268494	0.223654	1.20049	0.229949	0.390867
Gadd45b	26.7261	0.814108	0.678126	1.20053	0.229935	0.390867
Tcirg1	1077.46	0.292935	0.244006	1.20052	0.229936	0.390867
Ano10	47.1415	-0.867561	0.722774	-1.20032	0.230014	0.390939
Gm9434	6.47528	-1.41219	1.17663	-1.20019	0.230065	0.390986
9630013D21Rik	21.6732	0.763867	0.636501	1.2001	0.2301	0.391006
Btbd3	74.1223	0.533815	0.4449	1.19985	0.230196	0.391088
Gm9726	19.7085	0.87484	0.729188	1.19974	0.230238	0.391088
Gtf2f2	2842.17	0.314171	0.261853	1.1998	0.230218	0.391088
Zfp217	417.472	0.40184	0.334939	1.19974	0.23024	0.391088
Lrdd	4347.13	-0.415697	0.346559	-1.1995	0.230334	0.391209
Glmn	441.06	0.483217	0.402965	1.19915	0.230468	0.391397
Pllp	5.13349	-1.4955	1.24733	-1.19896	0.230544	0.39147
Psmd1	27350.8	0.320341	0.26719	1.19892	0.230557	0.39147
A630055G03Rik	44.6596	-0.609418	0.508438	-1.19861	0.230681	0.391641
Ppp1r12c	593.943	-0.392495	0.327505	-1.19844	0.230747	0.391714
Gm15460	13.0677	-1.01871	0.850164	-1.19825	0.230819	0.391718
Gramd1a	628.482	0.382976	0.319595	1.19832	0.230794	0.391718
Zdhhc16	2456.63	0.27966	0.233381	1.1983	0.230802	0.391718
Ptbp2	307.487	-0.398962	0.332972	-1.19819	0.230844	0.391723
4930523C07Rik	932.423	-0.330968	0.276255	-1.19805	0.230897	0.391772
1700023H06Rik	20.6526	-0.850726	0.710363	-1.19759	0.231075	0.392034
Map2k4	1696.09	0.554994	0.463447	1.19753	0.231098	0.392034
Rnasel	644.486	-0.299764	0.250329	-1.19748	0.23112	0.392034
Apol7e	17.5517	0.916895	0.765803	1.1973	0.23119	0.392113
6030498E09Rik	54.4575	0.78678	0.657224	1.19713	0.231258	0.392189
Vopp1	1112.19	0.508149	0.424551	1.19691	0.231342	0.392292
Senp2	901.393	-0.341289	0.285241	-1.19649	0.231505	0.39253
Phf7	888.246	0.353889	0.295841	1.19621	0.231614	0.392675
Fam108a	504.354	0.502851	0.420438	1.19602	0.23169	0.392764
9930104L06Rik	919.269	-0.298779	0.249848	-1.19584	0.231758	0.392842
Gm7461	7.71248	-1.30691	1.09336	-1.19532	0.231963	0.393149
Gm12475	5.35199	-1.34895	1.12882	-1.19501	0.232082	0.393285
Tm9sf4	6363.49	0.336538	0.281624	1.19499	0.23209	0.393285
Zmat2	4048.19	0.255719	0.214026	1.1948	0.232164	0.393373
Ccrl1	20.5007	-0.902687	0.755715	-1.19448	0.23229	0.393546
Gm8878	13.478	-1.19887	1.00378	-1.19436	0.232338	0.393589
RP23-127F20.2	42.4007	-0.662016	0.55433	-1.19426	0.232375	0.393612
Hist1h1a	68.4808	0.588068	0.492447	1.19418	0.232409	0.393631
Thg1l	1391.8	0.309527	0.259268	1.19385	0.232536	0.393806
Bnip3l	7648.12	0.288803	0.241949	1.19365	0.232614	0.393859
Slc7a6	357.095	-0.366792	0.307272	-1.1937	0.232594	0.393859
Suds3	387.949	0.375449	0.314584	1.19348	0.232682	0.393936
Kif15	3185.81	-0.327486	0.274413	-1.19341	0.23271	0.393944
Ckap2l	6964.27	0.296454	0.248453	1.1932	0.232792	0.394044
Pwp1	11505.8	0.317	0.265726	1.19296	0.232885	0.394161
Zfp40	318.32	0.583429	0.48921	1.19259	0.233029	0.394366
Btnl9	125.74	0.520374	0.436384	1.19247	0.233078	0.39441
Kctd2	110.535	-0.601318	0.50433	-1.19231	0.233139	0.394474
Grk4	60.9169	-0.598513	0.502054	-1.19213	0.233211	0.394556
Abcf2	19816.1	0.300618	0.252276	1.19162	0.233409	0.394851
Pdhb	15341	0.268771	0.225648	1.1911	0.233612	0.395156
Cyp2t4	16.0269	-1.07865	0.905929	-1.19066	0.233787	0.395391
Trim44	725.811	-0.302353	0.253943	-1.19063	0.233798	0.395391
Snx31	294.343	-0.55044	0.462471	-1.19021	0.233962	0.395629
Surf1	2196.45	0.279171	0.234573	1.19012	0.233998	0.395651
Slc20a2	520.955	0.343603	0.288899	1.18935	0.234301	0.396124
Arid3b	191.391	-0.58706	0.493805	-1.18885	0.234499	0.396414
Nars2	2239.79	0.357629	0.300837	1.18878	0.234526	0.396414
Prkrip1	1598.39	0.26934	0.226576	1.18874	0.234543	0.396414
Bre	2079.64	0.262587	0.220923	1.18859	0.2346	0.396471
Zfp873	535.166	0.436326	0.36712	1.18851	0.234632	0.396486
Dph2	1953.68	0.3041	0.255992	1.18792	0.234863	0.396837
SNORD121A	5.84828	-1.33549	1.12438	-1.18775	0.234932	0.396913
Prepl	1537.32	0.310384	0.261345	1.18764	0.234975	0.396947
Exoc7	5711.56	0.267366	0.225247	1.18699	0.235231	0.39734
Gm9816	111.994	0.472551	0.398168	1.18681	0.235302	0.39742
Gm12205	5.9424	-1.49592	1.26077	-1.18652	0.235418	0.397577
Prmt7	14076.8	0.29528	0.248904	1.18632	0.235495	0.397668
Tekt5	13.8705	-1.18281	0.997127	-1.18622	0.235536	0.397696
Denr	6705.61	0.301052	0.25384	1.18599	0.235625	0.397763
Fancl	1960.09	0.277957	0.234377	1.18594	0.235645	0.397763
Galt	1215.29	0.291121	0.245491	1.18588	0.235671	0.397763
Ift172	574.695	0.329291	0.277666	1.18592	0.235653	0.397763
Kif18a	3510.22	0.440873	0.371787	1.18582	0.235693	0.397763
Retsat	6323.97	0.417392	0.352042	1.18563	0.235768	0.397852
Gm14137	28.0792	-0.801414	0.676001	-1.18552	0.235811	0.397885
Bbs7	429.215	-0.450192	0.379802	-1.18533	0.235885	0.397891
Cd2bp2	4393.51	0.298168	0.251537	1.18539	0.235865	0.397891
Slc24a5	98.9227	-0.453357	0.382436	-1.18545	0.235841	0.397891
Mrgprf	4.41096	-1.54134	1.30044	-1.18525	0.235919	0.397909
Gm10094	247.922	0.366106	0.308902	1.18519	0.235944	0.397911
Acad12	194.551	-0.43523	0.367244	-1.18512	0.235968	0.397912
Usp7	3172.4	-0.331525	0.279766	-1.18501	0.236014	0.39795
Heatr5a	4657.92	0.35936	0.303324	1.18474	0.236121	0.397987
Mtmr12	850.288	0.413452	0.34896	1.18481	0.236092	0.397987
Mup18	3.05268	-1.89245	1.59739	-1.18472	0.23613	0.397987
Tmem51	20.4207	-1.06931	0.902508	-1.18483	0.236087	0.397987
Znf512b	1089.5	-0.33059	0.279069	-1.18462	0.236168	0.398012
C130050O18Rik	37.6765	-0.964005	0.813813	-1.18455	0.236194	0.398016
Nmd3	10020.4	0.397125	0.335311	1.18435	0.236275	0.398114
E130307A14Rik	224.06	0.414986	0.350454	1.18414	0.236358	0.398214
Gm14091	9.6157	-1.16934	0.987682	-1.18393	0.236443	0.398317
Anapc16	3114.58	0.264258	0.223235	1.18377	0.236505	0.398382
Pafah1b1	2369.3	0.311803	0.263429	1.18363	0.236558	0.398431
Gm13878	19.0835	-1.0675	0.902167	-1.18326	0.236707	0.398643
Hectd3	361.35	-0.461972	0.39048	-1.18309	0.236774	0.398717
Asap1	1876.17	-0.331896	0.280582	-1.18288	0.236855	0.398803
Crisp4	5.26484	-1.40143	1.1848	-1.18284	0.236872	0.398803
Ces2a	9.98356	-1.19584	1.0111	-1.18271	0.236923	0.398849
Thyn1	622.559	0.407005	0.344151	1.18263	0.236954	0.398861
Gm10785	42.8796	-0.709593	0.600133	-1.18239	0.23705	0.398983
3222401L13Rik	26.997	-0.803484	0.679691	-1.18213	0.237154	0.399119
Zfp869	2089.75	0.359155	0.304101	1.18104	0.237588	0.39981
Mapkapk2	542.796	0.389071	0.32949	1.18083	0.237672	0.399911
Gm9432	25.5606	-0.839996	0.711479	-1.18063	0.237748	0.4
Fahd2a	432.244	0.366483	0.31046	1.18045	0.237822	0.400084
Ift74	386.174	0.428972	0.363447	1.18029	0.237886	0.400152
Zfp167	31.0296	0.646501	0.547807	1.18016	0.237936	0.400197
Uba2	27643	0.404751	0.342996	1.18005	0.237982	0.400235
Vmn2r7	5.01557	-1.43406	1.21546	-1.17986	0.238058	0.400322
Fam53b	3366.59	-0.333332	0.282566	-1.17966	0.238135	0.400413
Gm15921	41.8473	0.611742	0.518618	1.17956	0.238175	0.40044
Polg2	310.178	0.539526	0.457445	1.17943	0.238226	0.400486
2810417H13Rik	5463.95	-0.389165	0.330051	-1.17911	0.238356	0.400649
Mir674	2.41373	-1.94882	1.65285	-1.17907	0.238372	0.400649
Ttc1	5284.19	0.325605	0.276168	1.17901	0.238393	0.400649
Gnai3	8711.51	0.408001	0.346097	1.17887	0.238452	0.400708
Agpat3	443.139	-0.366447	0.310911	-1.17862	0.238549	0.400822
Awat2	75.3891	0.460336	0.390587	1.17858	0.238567	0.400822
Jsrp1	13.3278	-1.16053	0.985068	-1.17812	0.238749	0.401088
Kntc1	2469.11	-0.36229	0.307715	-1.17736	0.239053	0.401559
Dgkg	91.6897	-0.6139	0.521544	-1.17708	0.239163	0.401624
Gm12280	12.9186	-1.00345	0.85245	-1.17714	0.239141	0.401624
Rad51l1	523.026	-0.295304	0.250854	-1.1772	0.239117	0.401624
Slc38a6	72.8871	-0.531529	0.45159	-1.17702	0.239188	0.401627
Ifitm5	34.7688	-0.661513	0.562105	-1.17685	0.239256	0.401701
Zcchc8	3983.87	0.319782	0.271836	1.17638	0.239444	0.401976
Fance	454.582	-0.376838	0.320445	-1.17598	0.239601	0.402202
Ccbp2	8.87737	-1.37691	1.17106	-1.17578	0.239684	0.4023
C3	34.7866	-1.1933	1.01498	-1.17569	0.239718	0.402317
Akt1	1745.15	0.338352	0.287818	1.17557	0.239765	0.402357
Tjp2	238.62	-0.425125	0.361687	-1.17539	0.239837	0.402432
Zfp820	185.652	0.503077	0.428025	1.17534	0.239857	0.402432
Gm9143	15.7505	-1.12954	0.961149	-1.1752	0.239916	0.402461
Zfp882	110.091	-0.695144	0.59152	-1.17518	0.239922	0.402461
Gm12705	5.57762	-1.45212	1.2359	-1.17494	0.240017	0.402581
Trip12	6515.21	-0.373137	0.31761	-1.17483	0.240063	0.402619
Afg3l2	1615.77	-0.356785	0.303757	-1.17457	0.240165	0.40271
AI662270	9587.11	0.296667	0.252565	1.17462	0.240148	0.40271
Ephx4	2.96543	-1.84608	1.57299	-1.17362	0.240549	0.403294
Fam185a	307.24	-0.400852	0.341648	-1.17329	0.24068	0.403294
Gm12648	5.07964	1.35723	1.15657	1.1735	0.240596	0.403294
Gm13822	49.0608	-0.606084	0.51649	-1.17347	0.240609	0.403294
Nsg1	13.2636	1.15627	0.985464	1.17332	0.240666	0.403294
Ola1	4890.86	0.320857	0.273454	1.17335	0.240657	0.403294
Rhbdf1	31.9473	-1.12357	0.957452	-1.1735	0.240594	0.403294
Cldn3	3.57318	-1.66568	1.42031	-1.17276	0.240893	0.403496
Gm3839	21.6756	-0.807044	0.688245	-1.17261	0.240952	0.403496
Hddc3	191.175	0.395028	0.336873	1.17263	0.240944	0.403496
Il6	13.3933	-1.19485	1.019	-1.17257	0.240967	0.403496
Ppp2r3c	3561.46	0.359504	0.306516	1.17287	0.240847	0.403496
Raly	922.591	0.368583	0.314296	1.17273	0.240906	0.403496
Zfp605	360.445	-0.347205	0.296069	-1.17272	0.240909	0.403496
Klf9	427.475	0.354389	0.302333	1.17218	0.241124	0.40372
Tmem201	616.849	-0.327085	0.279078	-1.17202	0.241189	0.40379
Tspan14	2931.86	-0.40339	0.344304	-1.17161	0.241354	0.404025
Ggt5	49.4115	-0.929402	0.793728	-1.17093	0.241626	0.40444
Gm12840	13.5861	-1.04219	0.890111	-1.17085	0.241659	0.404456
Arpc5	13861	0.386918	0.33054	1.17056	0.241774	0.404609
Gm6960	8.76618	-1.13122	0.966464	-1.17047	0.24181	0.40463
Gm9392	32.1755	-0.630337	0.538851	-1.16978	0.24209	0.405045
Sugp2	2106.51	0.340709	0.291284	1.16968	0.24213	0.405045
Zfp12	328.151	-0.400641	0.34252	-1.16969	0.242127	0.405045
Hnrnpul2	717.575	-0.34654	0.296459	-1.16893	0.242431	0.405509
AI847159	4.62288	-1.53495	1.31328	-1.1688	0.242486	0.405552
Fech	5634.6	0.442748	0.378822	1.16875	0.242505	0.405552
Gm5257	2.51415	-2.02763	1.73521	-1.16852	0.242597	0.405645
Tox4	5738.13	0.290985	0.249026	1.16849	0.242608	0.405645
Gm9776	78.276	-0.505128	0.432333	-1.16838	0.242655	0.405656
Pldn	2448.98	0.28687	0.245533	1.16836	0.242662	0.405656
Gm5526	78.4183	0.43915	0.375974	1.16803	0.242794	0.405836
Rcor1	2165.63	-0.245885	0.210565	-1.16774	0.242912	0.405993
Ksr1	123.206	-0.598946	0.512999	-1.16754	0.242993	0.406089
Aktip	506.666	0.387298	0.331797	1.16727	0.2431	0.406227
B130055M24Rik	113.643	-0.428153	0.366892	-1.16697	0.243221	0.40639
Clec4a3	16.7059	0.853163	0.731351	1.16656	0.243389	0.40663
H2-Q4	120.097	-0.550628	0.472212	-1.16606	0.24359	0.406925
Lman2l	1325.96	0.376978	0.323315	1.16598	0.243624	0.406943
Siah1a	117.093	-0.43482	0.372952	-1.16589	0.24366	0.406963
BC067068	582.811	0.369612	0.317058	1.16576	0.243713	0.407012
Zfyve26	793.426	-0.308146	0.264399	-1.16546	0.243834	0.407174
1110008P14Rik	878.937	0.308336	0.264731	1.16471	0.244135	0.407636
