## Supplemental Table 3 for "Jak2^V617F^ Reversible Activation Shows an Essential Requirement for Jak2^V617F^ in Myeloproliferative Neoplasms" (part 3 of 3)

### Sheet: Table S3b (continued)
Table S3b: Differentially expressed genes between RUX treated MEP vs. MPN (CTRL) MEP at Day 7
Itga4	4516.78	-0.353991	0.304061	-1.16421	0.244338	0.407935
Aspn	13.2189	-0.96886	0.832979	-1.16313	0.244778	0.408407
Chtf18	4243.58	0.305071	0.262215	1.16344	0.244651	0.408407
Ercc6	1231.64	-0.3095	0.266158	-1.16285	0.244892	0.408407
Gm12602	8.65336	-1.11773	0.960882	-1.16323	0.244737	0.408407
Gm6425	58.479	-0.667034	0.573643	-1.1628	0.244909	0.408407
Larp7	4877.34	0.265111	0.227973	1.1629	0.24487	0.408407
2022-03-07	2464.41	0.498224	0.428336	1.16316	0.244764	0.408407
Polh	948.104	0.263039	0.226176	1.16298	0.244836	0.408407
Tuba1a	537.617	0.295047	0.253705	1.16295	0.244848	0.408407
Vcp-rs	558.92	0.412712	0.35482	1.16316	0.244766	0.408407
Zfp160	1126.84	0.419499	0.360756	1.16283	0.244897	0.408407
Zfp647	252.563	0.397082	0.34148	1.16283	0.2449	0.408407
Tor1b	3125.89	0.278355	0.239476	1.16235	0.245093	0.408673
Prpf4b	5207.53	-0.396617	0.34133	-1.16198	0.245245	0.408887
Csnk1a1	6526.57	0.521695	0.449184	1.16143	0.245468	0.409177
Naip2	353.289	-0.368487	0.317254	-1.16149	0.245444	0.409177
Vps25	19.1636	-0.874354	0.752932	-1.16127	0.245534	0.409247
Gm14056	7.77202	1.19643	1.03056	1.16095	0.24566	0.409398
Raver2	20.0721	-1.02958	0.886861	-1.16093	0.245672	0.409398
Gm16074	6.81829	-1.28198	1.10434	-1.16085	0.245701	0.409406
Acat1	10808.4	0.236386	0.203688	1.16053	0.245834	0.409586
Ppm1l	603.115	-0.42401	0.365389	-1.16043	0.245873	0.409611
Gm16315	19.7412	-1.14665	0.988223	-1.16031	0.245922	0.409653
Farsb	15696.1	0.297047	0.256049	1.16012	0.246	0.409668
Gm12778	93.0014	0.66948	0.577083	1.16011	0.246004	0.409668
Gm17603	24.7798	0.788457	0.679581	1.16021	0.245963	0.409668
Rab6	408.469	-0.36418	0.313957	-1.15997	0.246062	0.409726
Gm11759	5.88659	-1.34958	1.16355	-1.15988	0.246098	0.409745
Ydjc	432.905	0.484552	0.417963	1.15932	0.246327	0.410086
Gm14934	24.3403	0.643735	0.555335	1.15918	0.246381	0.410136
Brcc3	4753.13	0.307545	0.265423	1.1587	0.24658	0.410426
Alkbh1	3735.47	-0.282682	0.243991	-1.15858	0.246629	0.410468
D930015M05Rik	6.18079	-1.35911	1.17321	-1.15846	0.246677	0.410471
Usp50	41.0522	-0.771217	0.66573	-1.15845	0.246679	0.410471
Icosl	28.5699	-1.04025	0.898041	-1.15836	0.246719	0.410497
Tcerg1	5853.76	0.683683	0.590264	1.15827	0.246755	0.410517
Zdhhc9	523.233	0.374864	0.323747	1.15789	0.246908	0.410732
Gm9625	328.813	0.384582	0.332243	1.15753	0.247055	0.410935
Zfp456	238.861	0.429249	0.370875	1.1574	0.247111	0.410988
Brd7	6951.18	0.26519	0.229189	1.15708	0.247241	0.411155
Rab35	628.346	0.364779	0.315272	1.15703	0.24726	0.411155
Ctdp1	666.942	0.306462	0.264896	1.15691	0.247308	0.411195
Ikzf2	318.76	-0.668766	0.578345	-1.15634	0.24754	0.411541
Gm13476	11.4362	1.01677	0.87938	1.15624	0.247584	0.411574
Fam164c	37.5005	-0.746065	0.645374	-1.15602	0.247673	0.411681
AC163694.1	13.4819	0.976948	0.845212	1.15586	0.247738	0.411719
Dad1	13283.9	0.295974	0.25608	1.15579	0.247768	0.411719
Usp4	13929.9	0.260735	0.225585	1.15582	0.247757	0.411719
1110019D14Rik	187.424	-0.45002	0.38944	-1.15556	0.247863	0.411835
Runx1	390.001	0.344061	0.297776	1.15544	0.247912	0.411877
E230008N13Rik	92.6007	0.548474	0.474904	1.15492	0.248125	0.412191
Klri2	7.24252	-1.4151	1.2258	-1.15442	0.248326	0.412484
Gm17484	15.2332	-0.828796	0.71805	-1.15423	0.248405	0.412532
Gm9364	6.25655	-1.36191	1.17996	-1.1542	0.24842	0.412532
Phospho2	2932.13	0.350102	0.303335	1.15418	0.248428	0.412532
Dnmbp	179.239	0.518314	0.449102	1.15411	0.248455	0.412536
Fam103a1	2258.01	0.339154	0.293888	1.15402	0.24849	0.412546
Fam175b	2293.11	0.296128	0.25662	1.15396	0.248518	0.412546
Lrp6	460.182	-0.314942	0.272933	-1.15392	0.248533	0.412546
Map4k3	31.8647	-0.683748	0.592697	-1.15362	0.248655	0.412708
Strada	1955.65	0.243641	0.211274	1.1532	0.24883	0.412957
Tet1	467.432	-0.449905	0.390201	-1.15301	0.248907	0.413045
Ints10	6814	0.282528	0.245096	1.15273	0.249023	0.413157
Morn2	207.417	0.342177	0.296833	1.15276	0.24901	0.413157
Tmem120b	539.567	0.522701	0.453473	1.15266	0.249049	0.41316
Akt3	211.375	-0.342979	0.297609	-1.15245	0.249137	0.413224
Nckap1	645.585	-0.336143	0.291669	-1.15248	0.249124	0.413224
Gjb4	3.02166	-1.83229	1.59023	-1.15222	0.249233	0.413303
Gm11824	32.3663	-0.898209	0.779538	-1.15223	0.249225	0.413303
Zfp53	695.297	0.405197	0.351709	1.15208	0.249288	0.413354
Gtf2ird2	232.093	0.338328	0.293691	1.15198	0.249328	0.41338
Plxdc1	551.435	0.365181	0.317079	1.1517	0.249443	0.41353
Ctse	41375.5	-0.398519	0.34612	-1.15139	0.249572	0.413676
Eif2b3	7197.99	0.300852	0.261299	1.15137	0.24958	0.413676
Cln8	1883.24	0.278116	0.241646	1.15092	0.249763	0.4139
Rps26-ps1	126.583	0.430833	0.374325	1.15096	0.249748	0.4139
Nek2	4675.06	1.1267	0.979036	1.15083	0.249802	0.413917
Tmprss15	7.05452	-1.29643	1.12656	-1.15078	0.249823	0.413917
Mmadhc	5726.03	0.252224	0.219191	1.1507	0.249855	0.41393
Ttpa	49.5813	0.660713	0.574285	1.1505	0.249939	0.41403
1700040D17Rik	10.775	1.03682	0.901358	1.15029	0.250026	0.414133
Sik2	218.886	-0.37429	0.325413	-1.1502	0.250062	0.414151
Mdc1	849.528	-0.316744	0.275397	-1.15013	0.250088	0.414156
AC159245.1	3.63311	-1.75853	1.52967	-1.14961	0.250303	0.414431
Cand1	2273.8	0.28934	0.25168	1.14963	0.250295	0.414431
Nckap1l	4713.55	0.336274	0.292539	1.1495	0.250349	0.414436
Slc25a47	176.205	0.454222	0.395153	1.14949	0.250356	0.414436
Sec24b	413.013	-0.319252	0.277806	-1.14919	0.250477	0.414597
Gm16301	23.5021	-0.771228	0.671211	-1.14901	0.250552	0.414681
Gm10241	84.9555	0.579459	0.504488	1.14861	0.250717	0.414912
Kcnip3	26.1876	-0.915001	0.796656	-1.14855	0.250741	0.414912
Atg3	561.685	0.361373	0.314685	1.14836	0.250819	0.41496
Fmnl3	32.4972	-0.726742	0.63285	-1.14836	0.250818	0.41496
Xcr1	28.093	-0.8583	0.747774	-1.14781	0.251048	0.4153
Gcn1l1	9987.33	0.33317	0.290305	1.14766	0.251111	0.415363
Cep135	411.176	-0.325222	0.283398	-1.14758	0.251142	0.415374
Rhbdf2	873.59	-0.399183	0.347957	-1.14722	0.25129	0.415578
Hist1h4d	509.426	0.469183	0.409051	1.147	0.25138	0.415686
Fyco1	750.157	-0.287205	0.250437	-1.14681	0.251459	0.415777
Malt1	101.642	-0.540214	0.471107	-1.14669	0.25151	0.41582
Incenp	6270.2	0.359796	0.313999	1.14585	0.251856	0.416351
Flna	17126.8	0.457194	0.399124	1.14549	0.252005	0.416484
Snrpf	105.652	0.648909	0.566479	1.14551	0.251996	0.416484
Wwp1	446.407	-0.3701	0.323096	-1.14548	0.252009	0.416484
2200002K05Rik	191.155	-0.47181	0.412099	-1.1449	0.252253	0.416783
E330017A01Rik	22.0839	-0.758047	0.662064	-1.14498	0.252219	0.416783
Ehmt2	1980.73	0.330544	0.288749	1.14475	0.252313	0.416783
Fam115c	12.3999	-1.21105	1.05792	-1.14476	0.25231	0.416783
Pex26	614.023	0.336898	0.294289	1.14479	0.252297	0.416783
Gm12033	11.7405	-0.892347	0.779732	-1.14443	0.252446	0.416882
Oraov1	1224.83	-0.275263	0.240509	-1.1445	0.252415	0.416882
Prrt1	3.56973	-1.76703	1.54399	-1.14446	0.252434	0.416882
Cachd1	408.996	0.341467	0.298418	1.14426	0.252518	0.416918
Tceb3	6300.59	0.262973	0.229813	1.14429	0.252503	0.416918
2810001G20Rik	427.65	0.332573	0.290736	1.1439	0.252665	0.417121
Fam57b	43.0338	-0.784303	0.6857	-1.1438	0.252706	0.417149
C920011F04Rik	7.08334	-1.30346	1.13995	-1.14344	0.252856	0.417273
Epb4.2	1225.23	-0.32219	0.281761	-1.14349	0.252836	0.417273
Gm12952	14.6601	-1.05153	0.919619	-1.14344	0.252855	0.417273
B230354K17Rik	761.009	-0.371077	0.324712	-1.14279	0.253128	0.417586
Chst10	179.634	-0.591454	0.517666	-1.14254	0.25323	0.417586
Gm9869	4.23113	-1.7017	1.48926	-1.14265	0.253184	0.417586
Sfxn1	20566.5	0.254264	0.222514	1.14268	0.253169	0.417586
Trim25	2649.2	-0.281504	0.246353	-1.14269	0.253169	0.417586
Tspan5	71.3901	-0.48241	0.422122	-1.14282	0.253113	0.417586
Wdr36	10345.2	0.38474	0.33675	1.14251	0.253242	0.417586
Wdr48	4574.03	0.29988	0.262465	1.14255	0.253225	0.417586
Snx27	1464.34	0.269511	0.235923	1.14237	0.253301	0.417642
2610020H08Rik	1063	-0.326355	0.285715	-1.14224	0.253355	0.417662
4930480K23Rik	106.802	-0.413421	0.361944	-1.14222	0.253362	0.417662
9230105E05Rik	9.92816	-1.05007	0.920379	-1.14091	0.253907	0.418318
Gm15366	19.2679	-1.16037	1.01695	-1.14103	0.253857	0.418318
Mpv17l	79.2682	-0.650947	0.570531	-1.14095	0.253891	0.418318
Ppp1r15b	8971.67	0.303765	0.266227	1.141	0.253872	0.418318
Trim30a	397.374	-0.414629	0.363326	-1.1412	0.253786	0.418318
Usp33	5332.2	0.539239	0.472573	1.14107	0.253841	0.418318
4933433P14Rik	1849.42	0.276992	0.24282	1.14073	0.253981	0.418399
Fundc2	2649.84	0.296882	0.260341	1.14036	0.254136	0.418573
Pou4f1	11.339	-0.976448	0.85623	-1.1404	0.254118	0.418573
B230216G23Rik	17.2797	-0.947929	0.831643	-1.13983	0.254359	0.418899
A830009L08Rik	7.56759	-1.292	1.13386	-1.13948	0.254505	0.419099
Gm17112	12.7004	-1.174	1.03046	-1.13929	0.254581	0.419151
Lrrc8a	667.492	0.325941	0.286094	1.13928	0.254586	0.419151
Cabp4	10.2259	-1.12096	0.984003	-1.13918	0.254629	0.419165
Fcho2	253.82	-0.514492	0.451649	-1.13914	0.254644	0.419165
4930509E16Rik	186.695	-0.533747	0.468686	-1.13881	0.254781	0.41935
Slc45a4	1142.88	0.314157	0.275916	1.1386	0.254871	0.419458
2810407C02Rik	2018.17	0.26957	0.236774	1.13851	0.254906	0.419475
Tcn2	276.026	0.760629	0.668184	1.13835	0.254973	0.419545
Ccnb1	26807.6	0.266554	0.234208	1.13811	0.255075	0.419631
Zfp97	275.731	-0.485329	0.426415	-1.13816	0.255054	0.419631
4930415F15Rik	17.4217	-0.996288	0.875451	-1.13803	0.255108	0.419645
Actr2	10727.6	0.343364	0.301826	1.13762	0.255279	0.419804
App	321.836	0.454048	0.399111	1.13765	0.255267	0.419804
Ezr	13194.1	0.259665	0.228243	1.13767	0.255258	0.419804
Gm15591	5.29446	-1.36555	1.20044	-1.13754	0.255313	0.419819
D830039M14Rik	13.0677	-0.950256	0.835706	-1.13707	0.255509	0.420095
Htatip2	2942.98	0.285009	0.250663	1.13702	0.25553	0.420095
Cops2	6249.89	0.436282	0.383983	1.1362	0.255872	0.420616
Slc44a3	28.0176	-0.709547	0.624808	-1.13562	0.256114	0.420958
Tgfbi	43.0236	-0.814347	0.717115	-1.13559	0.25613	0.420958
Eny2	2890.16	0.300072	0.264465	1.13464	0.256527	0.421571
Gm10524	27.8692	-0.71981	0.634481	-1.13449	0.25659	0.421633
Csnk1e	283.64	0.449498	0.396293	1.13425	0.256688	0.42166
Dctn5	6287.58	0.258196	0.227624	1.13431	0.256664	0.42166
Rnf138	1585.15	0.421585	0.371671	1.1343	0.25667	0.42166
snoU6-77	5.37222	-1.34131	1.18259	-1.13421	0.256706	0.42166
BC017158	670.006	0.517416	0.456257	1.13404	0.256776	0.421734
Ddx42	5819.61	0.433545	0.382329	1.13396	0.256812	0.421753
Pip5k1a	2086.45	0.24663	0.217519	1.13383	0.256865	0.421798
Mlh1	5006.06	0.311179	0.274517	1.13355	0.256983	0.421952
Depdc7	43.345	-0.599491	0.528935	-1.13339	0.257049	0.422019
Tdrkh	249.964	0.503949	0.444749	1.13311	0.257168	0.422174
Ccdc76	385.944	-0.403376	0.356102	-1.13276	0.257317	0.422378
Apof	13.1367	-1.06618	0.941556	-1.13236	0.257481	0.422577
Usp30	156.87	-0.4292	0.379035	-1.13235	0.257488	0.422577
Zfp326	244.718	0.521065	0.460209	1.13223	0.257536	0.422615
Rpl36a-ps3	125.851	0.665931	0.58819	1.13217	0.257563	0.422619
Gpr133	149.245	-0.518166	0.457967	-1.13145	0.257867	0.423076
Spata1	57.6163	-0.500069	0.442012	-1.13135	0.257908	0.423103
Mtmr9	2016.19	0.267796	0.236781	1.13098	0.258062	0.423314
Stx7	1492.8	0.355606	0.314531	1.13059	0.258227	0.423544
Gm4997	14.1635	0.955926	0.845615	1.13045	0.258286	0.423573
Pnpla7	4135.82	0.265193	0.234594	1.13043	0.258295	0.423573
Gm52	4.06039	-1.54256	1.36491	-1.13016	0.258409	0.423721
Atp10a	65.1936	0.500937	0.443279	1.13007	0.258446	0.42374
Iars	22249.7	0.317729	0.281215	1.12985	0.258541	0.423855
Ate1	2649.38	0.314771	0.278696	1.12944	0.258711	0.42397
Fbxl13	39.1216	0.754066	0.667597	1.12952	0.258677	0.42397
Gm11652	28.7514	0.595225	0.526984	1.12949	0.25869	0.42397
Mllt3	2562.66	0.296953	0.26292	1.12944	0.258711	0.42397
Arsg	347.892	-0.328205	0.290605	-1.12938	0.258736	0.42397
Ptp4a2	13885.5	0.339452	0.300609	1.12922	0.258807	0.424045
Gm5963	38.0896	0.698431	0.618633	1.12899	0.258902	0.424159
Pde7a	222.107	-0.416386	0.368834	-1.12893	0.258929	0.424163
Lipt2	34.1689	0.67973	0.602138	1.12886	0.258956	0.424167
Slc22a5	579.36	0.281164	0.249091	1.12876	0.259	0.424197
Gm14019	4.52017	-1.46102	1.29447	-1.12867	0.259038	0.424219
Cdk5	1663.95	0.298642	0.26464	1.12848	0.259116	0.424306
Pdzd11	3836.65	0.241234	0.213788	1.12838	0.25916	0.424337
Uggt2	176.02	-0.401017	0.355421	-1.12829	0.259198	0.424358
Trip6	2174.68	0.352413	0.312478	1.1278	0.259403	0.424653
Agpat4	2204.72	-0.285876	0.253519	-1.12763	0.259476	0.42469
Nasp	9559.45	0.347609	0.308256	1.12766	0.259463	0.42469
Pkib	17.5523	0.893412	0.792333	1.12757	0.259501	0.42469
Qrich1	10161.1	0.303518	0.269202	1.12747	0.259543	0.424718
Zfp628	145.322	0.510705	0.453081	1.12718	0.259665	0.424876
Ubr7	6754.35	0.326516	0.289693	1.12711	0.259696	0.424886
Gm10485	14.8791	-1.14089	1.01238	-1.12694	0.25977	0.424934
Pwp2	7454.8	0.374711	0.332508	1.12692	0.259775	0.424934
Rbl1	2771.26	0.607465	0.539297	1.1264	0.259996	0.425254
Nedd4	26349.1	0.294728	0.261672	1.12633	0.260027	0.425264
Zbtb37	191.243	-0.450717	0.400272	-1.12603	0.260154	0.425432
Etf1	9711.01	0.426533	0.378903	1.1257	0.260291	0.425614
Baz1b	2917.93	-0.254667	0.226309	-1.12531	0.260459	0.425763
Echdc1	588.686	0.323688	0.287643	1.12531	0.260457	0.425763
Mir451	54.4768	-0.676039	0.600745	-1.12533	0.260447	0.425763
Ncbp2	4098.05	0.29916	0.26586	1.12525	0.260482	0.425763
Acsf3	565.765	0.326201	0.290004	1.12481	0.260667	0.426025
Bod1	125.241	-0.382162	0.339817	-1.12461	0.260754	0.426042
Fabp3	8.3176	-1.15633	1.02817	-1.12465	0.260736	0.426042
Snn	8.53589	-1.0878	0.967226	-1.12466	0.260732	0.426042
Cox15	5727.07	0.347113	0.308719	1.12436	0.260858	0.426172
Fyttd1	2451.74	0.385399	0.34281	1.12423	0.260914	0.426222
Pum1	5648.27	0.282108	0.251125	1.12338	0.261277	0.426775
Gm15728	158.499	-0.510558	0.454512	-1.12331	0.261306	0.42678
9930021J03Rik	262.95	-0.374713	0.333644	-1.12309	0.261399	0.42681
Ebag9	932.16	0.289405	0.257679	1.12312	0.261385	0.42681
Gm13597	5.50729	-1.36894	1.21889	-1.12311	0.261393	0.42681
Nhlrc2	460.303	0.282192	0.251379	1.12257	0.261619	0.427127
Mapre1	19416.6	0.306882	0.273448	1.12227	0.261748	0.427296
Pisd-ps2	1109.77	-0.263636	0.234987	-1.12192	0.261897	0.427499
Ptpn12	780.031	0.25222	0.224892	1.12152	0.262068	0.427738
Dhrs7b	2772.64	0.314798	0.280744	1.1213	0.26216	0.427846
Lmtk3	9.03076	-1.10298	0.984083	-1.12083	0.262362	0.428094
Rras2	14.8369	1.11165	0.991782	1.12086	0.262347	0.428094
Gm16812	8.6036	-1.04805	0.935373	-1.12046	0.262517	0.428306
Elk3	57.8371	0.667637	0.595934	1.12032	0.262578	0.428322
Fbxo38	4582.37	0.312557	0.278986	1.12033	0.262572	0.428322
Cml1	241.598	0.392353	0.350264	1.12016	0.262644	0.428384
Pno1	5291.2	0.34657	0.309407	1.12011	0.262666	0.428384
Gm13540	43.8063	-0.599402	0.535231	-1.11989	0.262759	0.428494
Kif7	60.0358	-0.472787	0.422236	-1.11972	0.262833	0.428535
Rala	90.1804	0.448028	0.400126	1.11972	0.262834	0.428535
Dido1	2599.05	-0.279048	0.249386	-1.11894	0.263165	0.42895
Ext2	1005.11	0.309199	0.276327	1.11896	0.263157	0.42895
Tdp2	1997.83	1.07082	0.956909	1.11904	0.263124	0.42895
Asxl2	2704.23	-0.275822	0.246547	-1.11874	0.263252	0.428968
Gm8210	15.0764	-0.786047	0.702615	-1.11874	0.263249	0.428968
Rara	71.119	0.554768	0.495839	1.11885	0.263206	0.428968
Dusp12	753.418	0.281321	0.251497	1.11858	0.263318	0.428993
Zfp472	1429.7	0.354825	0.317195	1.11863	0.263297	0.428993
8430406I07Rik	3552.32	0.296495	0.265166	1.11815	0.263505	0.429257
Gm6254	8.25008	-1.09919	0.983195	-1.11798	0.263577	0.429333
Utp14b	33.3186	-0.673994	0.603036	-1.11767	0.263709	0.429508
Mga	2098.68	-0.337183	0.301764	-1.11737	0.263835	0.429671
Gm9000	239.155	0.569293	0.509549	1.11725	0.263888	0.429716
Cyp2d22	21.3627	-0.860366	0.770116	-1.11719	0.263913	0.429717
2900092E17Rik	487.355	0.333186	0.298319	1.11688	0.264046	0.429891
Tmem9	6020.19	0.27075	0.242454	1.11671	0.26412	0.429971
Nlrp9a	6.57344	-1.19254	1.06803	-1.11658	0.264176	0.429984
Sbsn	62.4392	0.512508	0.459003	1.11657	0.264179	0.429984
Amz1	121.147	-0.513181	0.459655	-1.11645	0.26423	0.430026
Snai1	4.29631	-1.65071	1.47867	-1.11635	0.264274	0.430056
BC003965	5643.14	0.24884	0.222956	1.1161	0.264381	0.430158
Dnajc10	5904.68	-0.369271	0.330917	-1.1159	0.264463	0.430158
Gm6363	10.1308	-0.975386	0.874051	-1.11594	0.264449	0.430158
Nrf1	8197.77	0.270088	0.242029	1.11593	0.264451	0.430158
Stard5	293.513	0.414347	0.371305	1.11592	0.264456	0.430158
Mknk1	3116.12	0.231909	0.207903	1.11547	0.26465	0.43042
Spire1	2545.38	-0.281337	0.252233	-1.11538	0.264686	0.430438
Clec4n	3.84936	-1.54904	1.38907	-1.11516	0.264781	0.430469
Frs3	29.4234	-0.817412	0.732929	-1.11527	0.264735	0.430469
Plk3	29.0482	-0.938524	0.841629	-1.11513	0.264795	0.430469
Yars2	690.696	0.402611	0.361053	1.1151	0.264807	0.430469
Taco1	799.017	0.29996	0.269058	1.11485	0.264913	0.430602
4930402H24Rik	542.116	-0.318803	0.286005	-1.11467	0.26499	0.430685
Acsf2	59.3411	0.455723	0.408927	1.11444	0.265093	0.430741
Ahctf1	3163.48	-0.326982	0.293386	-1.11451	0.265059	0.430741
Dkk2	4.40151	-1.50962	1.35475	-1.11432	0.265143	0.430741
Maff	15.8046	0.867111	0.778201	1.11425	0.265171	0.430741
Pcgf1	930.484	0.253516	0.227531	1.11421	0.265191	0.430741
Pik3r4	1844.61	0.322875	0.289749	1.11433	0.26514	0.430741
Usp3	1810.84	0.308294	0.2767	1.11418	0.265202	0.430741
Ext1	370.395	-0.282846	0.253976	-1.11368	0.265419	0.431051
Zbtb49	623.825	0.298943	0.268463	1.11353	0.265479	0.431108
Fer1l5	82.4801	0.474509	0.426293	1.11311	0.265663	0.431366
Rbm41	311.931	-0.369641	0.33211	-1.11301	0.265705	0.431392
Gm6134	9.84587	-1.1751	1.05622	-1.11256	0.265898	0.431665
Cbx7	137.752	-0.549789	0.494267	-1.11233	0.265996	0.431758
Ccdc46	14.6999	-1.03296	0.928667	-1.11231	0.266006	0.431758
Wdr81	3072.9	0.318985	0.286857	1.112	0.266138	0.43193
Mdm4-ps	11.9221	-1.11272	1.00116	-1.11143	0.266381	0.432243
Rgs13	5.57382	-1.42106	1.27858	-1.11144	0.266381	0.432243
Sidt2	1490.09	-0.304076	0.273609	-1.11135	0.266417	0.432259
Churc1	1097.84	-0.308595	0.277733	-1.11112	0.266515	0.432336
E130012A19Rik	15.9534	0.792842	0.713542	1.11114	0.26651	0.432336
Gm8300	5.95501	-1.29811	1.16835	-1.11106	0.266543	0.432339
Rprd1b	6449.53	0.29282	0.263726	1.11032	0.266861	0.432814
Tmtc4	531.671	0.349139	0.314487	1.11019	0.266918	0.432866
A130022J15Rik	801.327	-0.307353	0.276906	-1.10995	0.26702	0.432981
G630090E17Rik	2.37864	-1.92545	1.73479	-1.1099	0.26704	0.432981
1700003E16Rik	9.82825	-1.21416	1.09431	-1.10952	0.267207	0.433133
Bace1	1170.78	-0.293704	0.264715	-1.10951	0.267211	0.433133
Gm10362	17.3299	0.826188	0.744639	1.10951	0.267208	0.433133
Cdca8	14661.9	0.247109	0.22276	1.10931	0.267299	0.433178
Rpia	863.274	0.353777	0.318929	1.10927	0.267315	0.433178
Vps8	3097.29	0.345529	0.311465	1.10937	0.267272	0.433178
Dbil5	13.5615	-1.0449	0.94224	-1.10895	0.267451	0.433358
Gm4221	8.88819	-1.12845	1.0178	-1.10872	0.267551	0.433478
Gm16425	8.42504	-1.02281	0.923161	-1.10795	0.267884	0.433774
Gm6450	43.623	0.707286	0.638293	1.10809	0.267824	0.433774
Gosr1	2075.14	0.307282	0.277345	1.10794	0.267887	0.433774
Kcnab3	33.0918	-0.669624	0.60431	-1.10808	0.267827	0.433774
Slc16a1	10831.9	0.590339	0.532786	1.10802	0.267852	0.433774
Tmco1	6465.09	0.295397	0.266595	1.10804	0.267847	0.433774
AI413582	1144.23	0.282759	0.255284	1.10762	0.268024	0.433955
Gm10300	12.2235	0.987801	0.892177	1.10718	0.268216	0.434143
Hnrnpa2b1	93067.9	0.322738	0.291489	1.1072	0.268206	0.434143
Trappc8	594.89	-0.278017	0.251104	-1.10718	0.268217	0.434143
Bpnt1	847.005	0.354458	0.320379	1.10637	0.268566	0.434649
Man2c1	2902.59	0.269122	0.243268	1.10628	0.268607	0.434649
Mum1	4947.42	0.237004	0.21423	1.10631	0.268594	0.434649
Gm9775	5.49109	1.32557	1.19892	1.10564	0.268884	0.435056
Tex9	79.3847	-0.451752	0.408685	-1.10538	0.268995	0.435194
6720401G13Rik	50.3815	-0.818489	0.740613	-1.10515	0.269094	0.435273
Add2	12739.1	0.239904	0.217076	1.10516	0.26909	0.435273
Fth1	119548	0.312274	0.282779	1.10431	0.269461	0.435824
Gnat2	48.3091	0.533085	0.482859	1.10402	0.269585	0.435915
Hnrnpc	30232.1	0.267807	0.24258	1.104	0.269594	0.435915
Mob1a	4996.04	0.588597	0.533095	1.10411	0.269544	0.435915
Hnrnpm	32616.6	0.23957	0.21703	1.10386	0.269655	0.435971
Gm11977	6.89245	-1.18905	1.07743	-1.1036	0.269769	0.436088
Tomm6	7.82725	-1.11511	1.01045	-1.10357	0.269778	0.436088
4930525F21Rik	4.16515	-1.42458	1.29106	-1.10342	0.269846	0.436156
Acadm	3935.99	0.29171	0.264409	1.10325	0.269917	0.436229
Pigt	2769.98	0.294867	0.267395	1.10274	0.27014	0.436549
Adam9	223.996	0.379738	0.34476	1.10146	0.270698	0.437242
Gabpa	3274.14	0.495	0.44939	1.10149	0.270682	0.437242
Gm15707	17.4614	0.750062	0.680928	1.10153	0.270666	0.437242
Pot1a	4812.99	0.290386	0.263626	1.10151	0.270676	0.437242
Zmynd10	11.6873	-1.18786	1.07838	-1.10152	0.27067	0.437242
Hnrnpa0	1876.89	0.408567	0.370995	1.10128	0.270777	0.437328
Pitpnc1	5272.09	0.335679	0.30486	1.10109	0.270857	0.437379
Set	25229.4	0.340017	0.308802	1.10108	0.27086	0.437379
Olfr1391	5.60201	-1.4878	1.35133	-1.10099	0.270901	0.437404
Gm10221	85.3812	0.374141	0.339858	1.10087	0.270952	0.437444
Gm6913	7.40403	-1.1775	1.06992	-1.10054	0.271095	0.437633
4930580A09Rik	23.2666	-0.659232	0.599047	-1.10047	0.271128	0.437646
Fbxo8	1572.15	0.310325	0.282028	1.10033	0.271187	0.437698
Alg14	801.551	0.264317	0.24028	1.10004	0.271315	0.437813
Fbxo28	213.667	-0.386133	0.351032	-1.09999	0.271335	0.437813
Tm9sf2	5636.77	1.03511	0.940923	1.1001	0.27129	0.437813
A930013B10Rik	9.03234	-0.97604	0.887715	-1.0995	0.271551	0.438029
Blvrb	41507	0.357095	0.324794	1.09945	0.271572	0.438029
Gm13705	9.02838	-1.27055	1.15551	-1.09956	0.271523	0.438029
Mink1	197.088	0.409614	0.372518	1.09958	0.271513	0.438029
Gpkow	4078.19	0.309099	0.281217	1.09915	0.271704	0.438157
Pde4d	1430.15	-0.248644	0.22621	-1.09917	0.271694	0.438157
Pikfyve	557.223	-0.418775	0.381029	-1.09906	0.27174	0.438174
Chn2	17.1675	-0.867269	0.789246	-1.09886	0.27183	0.438278
6330409N04Rik	589.707	0.585713	0.533185	1.09852	0.271978	0.438475
Ets1	77.5294	0.479131	0.436263	1.09826	0.27209	0.438614
Cenpq	2421.56	0.349013	0.317847	1.09805	0.272182	0.438679
Rrm2	41957.9	-0.254482	0.23175	-1.09809	0.272166	0.438679
Elk4	1452.15	-0.311086	0.283327	-1.09797	0.272216	0.438686
Sergef	1179.2	0.298894	0.272236	1.09792	0.272238	0.438686
1300010F03Rik	1224.61	0.381727	0.347817	1.09749	0.272426	0.438947
Rab23	256.122	-0.448051	0.408371	-1.09717	0.272569	0.439136
1810013D10Rik	5856.22	0.248991	0.226966	1.09704	0.272623	0.439182
Rbbp5	3172.54	0.355118	0.323741	1.09692	0.272676	0.439226
Spsb3	49.1604	0.540388	0.492988	1.09615	0.273014	0.439728
Nmral1	5836.8	1.17586	1.0728	1.09607	0.273046	0.439738
AW146154	397.242	0.429897	0.392272	1.09592	0.273115	0.439807
Cldn13	16502.8	-0.32758	0.299051	-1.0954	0.273342	0.44013
Gm10654	9.74933	-1.09455	0.999407	-1.0952	0.273429	0.440229
1190002H23Rik	2872.44	1.17519	1.07325	1.09499	0.273521	0.440336
Fgf3	21.3598	-0.67926	0.620445	-1.0948	0.273606	0.44043
Gm5134	30.35	-0.950542	0.868284	-1.09474	0.273632	0.44043
Epn1	1098.19	0.371869	0.339713	1.09466	0.273667	0.440445
Catsperb	8.54959	-1.16177	1.06157	-1.09439	0.273786	0.440554
Gm12254	24.8125	0.719456	0.657389	1.09441	0.273774	0.440554
Gm16409	46.647	0.688072	0.628861	1.09416	0.273886	0.440673
Ng23	66.1783	-0.57819	0.528612	-1.09379	0.274048	0.440824
Sgol2	227.396	0.480448	0.439249	1.0938	0.274045	0.440824
Zfp81	957.19	0.362989	0.331871	1.09377	0.274058	0.440824
Gpn1	6140.71	0.309984	0.28372	1.09257	0.274582	0.441625
4930525G20Rik	15.4302	-0.923061	0.844977	-1.09241	0.274653	0.441697
Batf	283.716	0.600828	0.550066	1.09228	0.274709	0.441745
Lin7c	3279.15	0.435303	0.3986	1.09208	0.274799	0.441806
Psmd2	40434.1	0.2565	0.234866	1.09211	0.274784	0.441806
Shpk	546.569	0.339117	0.310548	1.092	0.274834	0.441822
Aco1	5614.93	0.254329	0.232974	1.09166	0.274981	0.441973
Wdr26	1503.64	-0.340488	0.311896	-1.09167	0.274978	0.441973
Gm3604	649.014	0.428301	0.392468	1.0913	0.27514	0.442187
Ctdsp2	777.889	0.442733	0.405772	1.09109	0.275234	0.442297
D030047H15Rik	12.3711	-1.0041	0.920356	-1.09099	0.275279	0.442319
Dimt1	2876.92	0.310236	0.284379	1.09093	0.275305	0.442319
Gm9766	21.2588	-0.742675	0.680804	-1.09088	0.275326	0.442319
Gclc	1268.1	-0.339282	0.311059	-1.09073	0.27539	0.44238
Sepn1	264.052	0.442481	0.405711	1.09063	0.275435	0.44241
Gm15980	12.0992	-1.0632	0.975016	-1.09044	0.275518	0.442502
Ammecr1	1374	-0.3606	0.33072	-1.09035	0.27556	0.442527
Serpine2	223.767	0.673444	0.617677	1.09029	0.275587	0.442529
Prps2	3072.83	0.316674	0.290472	1.0902	0.275623	0.442545
Gm11336	16.6183	0.831162	0.762501	1.09005	0.275692	0.442614
Fgfrl1	293.832	0.405364	0.372165	1.0892	0.276064	0.443169
Hist1h4m	49.6374	0.489357	0.449326	1.08909	0.276114	0.443208
Gm10356	12.6676	-0.857619	0.787993	-1.08836	0.276437	0.443642
Hnrnpk	91475.7	0.297405	0.273258	1.08837	0.276433	0.443642
Zfp947	83.8506	0.459671	0.422392	1.08826	0.276482	0.443673
Gm17652	9.69002	-0.989149	0.909546	-1.08752	0.276807	0.444153
Rxrg	14.266	-0.930718	0.856051	-1.08722	0.276938	0.444321
Gm17344	392.571	0.424467	0.390489	1.08701	0.277032	0.444428
Enox2	488.941	0.3694	0.339883	1.08684	0.277106	0.444505
Chka	220.541	-0.387364	0.356502	-1.08657	0.277228	0.444617
Slc25a33	36.6138	-0.530408	0.488147	-1.08657	0.277225	0.444617
Tmem30a	968.076	0.545928	0.502617	1.08617	0.277403	0.444856
Dclre1a	2918.63	-0.285488	0.262899	-1.08592	0.277513	0.444991
Gm10196	23.0529	0.718506	0.661849	1.0856	0.277654	0.445175
Abhd13	248.29	0.296952	0.273663	1.0851	0.277877	0.44549
Inpp5f	1096.94	-0.325722	0.300228	-1.08492	0.277959	0.445579
Bcl11a	4798.97	0.32995	0.304162	1.08478	0.278017	0.44563
1500010J02Rik	3066.22	0.273798	0.252429	1.08466	0.278074	0.445637
Cpne2	674.268	-0.334799	0.308661	-1.08468	0.278063	0.445637
Ubiad1	3095.24	0.303829	0.280137	1.08457	0.278111	0.445654
Rnf208	11.0117	-1.32561	1.22243	-1.08441	0.278185	0.445689
Shisa5	2402.35	0.266461	0.245716	1.08442	0.278177	0.445689
Ythdc1	699.647	-0.298233	0.275038	-1.08434	0.278216	0.445697
Gm10651	3.32254	-1.59792	1.47431	-1.08384	0.278434	0.445805
Gm3150	20.3103	-0.676347	0.624023	-1.08385	0.278431	0.445805
Rpl17-ps4	15.4318	0.760287	0.701386	1.08398	0.278374	0.445805
Tmem218	300.167	0.278616	0.257066	1.08383	0.278441	0.445805
Wdr62	2365.04	0.245468	0.226436	1.08405	0.278342	0.445805
Xrn2	12941	0.333331	0.307479	1.08408	0.27833	0.445805
Ing2	162.407	0.363168	0.335115	1.08371	0.278492	0.445845
Arcn1	15640.3	0.958366	0.884495	1.08352	0.278579	0.445941
Sh3yl1	148.289	-0.328767	0.303461	-1.08339	0.278636	0.445991
Zwilch	2023.34	-0.405224	0.374054	-1.08333	0.278662	0.445991
Trappc10	866.266	-0.346069	0.319499	-1.08316	0.278738	0.44607
Smndc1	2189.91	0.354207	0.327079	1.08294	0.278834	0.446182
Kctd3	345.999	-0.28291	0.261279	-1.08279	0.278901	0.446247
Atg5	3238.75	0.302633	0.279625	1.08228	0.279127	0.446567
Gm15975	7.48662	-1.07004	0.988858	-1.0821	0.279208	0.446649
Tmem48	8746.3	0.390876	0.361237	1.08205	0.279231	0.446649
Slc29a3	1080.73	0.2894	0.26748	1.08195	0.279276	0.446678
Gm13563	7.51678	-1.2917	1.19401	-1.08181	0.279335	0.446731
Gm17200	6.41428	-1.24798	1.15432	-1.08114	0.279637	0.447171
Bambi-ps1	17.7354	-0.886722	0.82051	-1.0807	0.279833	0.447217
Gm6139	23.1798	0.6671	0.617266	1.08073	0.279816	0.447217
Hemk1	450.935	-0.437602	0.404816	-1.08099	0.279702	0.447217
Sp110	1935	0.279359	0.258488	1.08074	0.279811	0.447217
Tcam1	510.706	0.406865	0.376434	1.08084	0.279768	0.447217
Vmn2r29	14.8774	0.793372	0.734059	1.0808	0.279785	0.447217
Zfp35	4637.67	0.32847	0.303954	1.08066	0.27985	0.447217
Gm17607	3.18708	-1.58336	1.46546	-1.08045	0.279942	0.447322
Snora28	12.9022	-0.995721	0.921693	-1.08032	0.280001	0.447374
Gm6724	8.11597	-1.04615	0.968936	-1.07969	0.28028	0.447737
2022-09-07	10553.5	0.341247	0.316046	1.07974	0.280259	0.447737
Prim1	7498.93	0.273174	0.25305	1.07953	0.280353	0.447811
Kif17	59.8831	-0.559643	0.518524	-1.0793	0.280454	0.447895
Pole2	2019.92	0.311525	0.288638	1.07929	0.280458	0.447895
Stk17b	1065.7	0.424063	0.393008	1.07902	0.280579	0.448003
Wdr45l	3016.19	0.28379	0.263001	1.07904	0.280569	0.448003
AC102570.1	135.464	-0.539474	0.500024	-1.0789	0.280634	0.448048
Ptp4a3	2787.96	0.348943	0.32352	1.07858	0.280774	0.448206
Slc46a1	109.025	0.427987	0.396814	1.07856	0.280786	0.448206
Gm88	4.37437	-1.417	1.31392	-1.07845	0.280832	0.448239
Wdtc1	504.14	0.348132	0.322834	1.07836	0.280871	0.448259
8030474K03Rik	6.60023	1.17273	1.08768	1.0782	0.280945	0.448307
Cpeb2	11.1738	-0.944763	0.876307	-1.07812	0.28098	0.448307
Ypel3	55.8607	0.650698	0.603518	1.07817	0.280956	0.448307
Nsf	7360.58	0.281779	0.261408	1.07793	0.281065	0.4484
Tmem63a	1867.3	0.254121	0.235792	1.07773	0.281152	0.448496
Msrb3	90.6733	0.439251	0.407773	1.07719	0.281393	0.448839
Gm17709	12.4229	-0.868849	0.806645	-1.07712	0.281429	0.448854
1700021K19Rik	841.728	0.3091	0.287035	1.07687	0.281538	0.448985
2610021A01Rik	1464.95	-0.425675	0.395453	-1.07643	0.281737	0.449218
4930444A02Rik	2056.42	0.32076	0.297975	1.07647	0.281719	0.449218
Zfp457	5.03484	-1.31647	1.22321	-1.07624	0.281819	0.449308
Gm15246	10.4307	-1.09274	1.0154	-1.07616	0.281856	0.449324
Baz1a	2452.89	-0.242373	0.225316	-1.0757	0.282059	0.449564
Gm9234	172.834	0.576985	0.53635	1.07576	0.282034	0.449564
Gm11470	13.3907	-0.866017	0.80517	-1.07557	0.28212	0.449617
Btrc	2206.05	0.289434	0.269154	1.07535	0.28222	0.449735
E030030I06Rik	12.7823	-0.950068	0.883558	-1.07528	0.282252	0.449743
9030624J02Rik	6274.74	0.232452	0.216249	1.07493	0.282406	0.449789
Ddrgk1	3475.1	0.254726	0.236971	1.07492	0.282409	0.449789
Gm10012	51.1537	0.721975	0.671726	1.07481	0.282462	0.449789
Gm12034	69.7003	0.636746	0.592323	1.075	0.282375	0.449789
Pi4k2b	280.932	-0.336121	0.31273	-1.0748	0.282466	0.449789
Sez6l2	26.3707	-0.744737	0.692834	-1.07491	0.282413	0.449789
Sh3glb1	1525.01	0.246028	0.228846	1.07508	0.282339	0.449789
Trim33	871.519	-0.334806	0.311622	-1.07439	0.282646	0.450034
Mrvi1	103.048	0.595426	0.554245	1.0743	0.282688	0.450058
Gm15696	16.59	-0.800375	0.745101	-1.07418	0.28274	0.4501
Evi2a	22.9732	0.690764	0.643186	1.07397	0.282835	0.450124
Pomt2	1113.91	0.329788	0.307047	1.07406	0.282795	0.450124
Scfd1	4606.27	0.374456	0.348646	1.07403	0.28281	0.450124
Mad2l1	9147.17	0.302395	0.281593	1.07387	0.28288	0.450153
4933430I17Rik	40.4733	-0.617449	0.575079	-1.07368	0.282968	0.450208
Gm11648	17.824	0.960174	0.894238	1.07373	0.282942	0.450208
Prelid1	11493.9	0.263378	0.245327	1.07358	0.283011	0.450235
Gm12194	2.27823	-1.8397	1.71406	-1.0733	0.283137	0.450394
Cox6a1	18244.3	0.344366	0.321124	1.07238	0.283551	0.45088
Gm12244	2.69442	-1.66317	1.551	-1.07232	0.283575	0.45088
Senp1	3243.81	0.352826	0.329025	1.07234	0.283568	0.45088
Ttbk2	60.1733	-0.557768	0.520066	-1.07249	0.283498	0.45088
Wdr92	4321.25	0.293125	0.273352	1.07233	0.28357	0.45088
Dock1	83.3365	-0.619415	0.57779	-1.07204	0.283701	0.451038
Smpd1	2982.03	0.236028	0.220184	1.07196	0.283739	0.451055
Ctsf	313.064	-0.499697	0.466323	-1.07157	0.283915	0.451292
Ada	1194.67	0.331375	0.30928	1.07144	0.283971	0.451297
Rbm39	20615.7	0.340372	0.317669	1.07147	0.283959	0.451297
D16H22S680E	10190.8	0.23207	0.216615	1.07135	0.284013	0.451322
Ror1	8.85113	-1.01823	0.950569	-1.07118	0.28409	0.451402
1810029B16Rik	1737.65	0.335766	0.313521	1.07095	0.28419	0.451519
5530601H04Rik	1088.02	0.307116	0.286876	1.07055	0.28437	0.45172
Gm14257	7.39038	-1.1235	1.04942	-1.07059	0.284355	0.45172
Supt7l	1374.95	0.264746	0.247321	1.07046	0.284414	0.451747
Gm17029	55.1134	-0.579517	0.541452	-1.0703	0.284484	0.451774
Tram2	169.291	0.37483	0.350202	1.07033	0.284472	0.451774
Abca1	139.67	-0.462124	0.431801	-1.07022	0.284518	0.451787
Cyp27b1	24.0575	-0.826022	0.771868	-1.07016	0.284548	0.451791
Dopey1	724.777	-0.426906	0.398981	-1.06999	0.284624	0.451869
Pigb	1193.83	-0.331481	0.309856	-1.06979	0.284714	0.451971
2810021J22Rik	698.079	-0.368428	0.344556	-1.06928	0.284943	0.452068
Alpk1	152.996	-0.387427	0.362262	-1.06947	0.28486	0.452068
Faf2	4356.88	0.247783	0.231724	1.0693	0.284934	0.452068
Gm15501	114.498	0.411109	0.384385	1.06952	0.284833	0.452068
H2-K2	140.151	0.416944	0.389848	1.0695	0.284842	0.452068
Pcsk4	1267.15	0.250482	0.234248	1.0693	0.284934	0.452068
Wnt5b	17.8707	-0.767822	0.718101	-1.06924	0.284962	0.452068
Dhx57	647.168	0.316785	0.29638	1.06885	0.285139	0.452307
Syt11	201.649	-0.334529	0.313011	-1.06874	0.285185	0.452337
Kri1	831.634	-0.28139	0.26335	-1.0685	0.285294	0.452468
Ppp2r5b	1010.26	0.542195	0.507527	1.06831	0.285382	0.452565
Cdv3	19472.3	0.327541	0.30674	1.06781	0.285605	0.452876
1700021C14Rik	87.7136	0.38061	0.35654	1.06751	0.285742	0.453052
Zfp612	29.8197	-0.746113	0.699082	-1.06728	0.285848	0.453177
SNORA8	80.0489	-0.673173	0.630901	-1.067	0.285971	0.45333
2310001H17Rik	267.56	0.296632	0.27815	1.06644	0.286224	0.453688
Cstf3	2588.75	0.350565	0.328794	1.06621	0.286327	0.453768
Esf1	3140.02	0.336936	0.316011	1.06622	0.286326	0.453768
Blmh	8115.85	0.299741	0.281169	1.06605	0.286399	0.453839
5730455O13Rik	599.663	0.56683	0.531766	1.06594	0.286451	0.45388
Hist1h2be	41.7242	-0.687479	0.645142	-1.06563	0.286593	0.454062
Gm6644	122.192	0.329994	0.309713	1.06549	0.286656	0.454077
Prrg1	132.735	-0.374075	0.35107	-1.06553	0.286637	0.454077
Dand5	341.257	0.38252	0.359222	1.06486	0.286941	0.454401
Flywch2	102.46	0.559506	0.525424	1.06487	0.286936	0.454401
Rmnd5b	4712.97	0.247535	0.23245	1.0649	0.286922	0.454401
Dhx33	2322.66	0.590599	0.554756	1.06461	0.287053	0.454494
Gm13270	3.18424	1.57264	1.47713	1.06466	0.287028	0.454494
Ankrd43	32.9386	0.641043	0.602225	1.06446	0.287121	0.454517
Snx9	244.035	0.34235	0.321612	1.06448	0.287111	0.454517
BC049715	20.0628	-0.829375	0.779301	-1.06426	0.287213	0.45462
Gnb1	4250.15	0.271685	0.255323	1.06409	0.28729	0.454699
Ppm1b	498.537	-0.344219	0.323594	-1.06374	0.287448	0.454907
Tmem104	2629.84	-0.331608	0.311798	-1.06354	0.287539	0.454967
Ttc26	207.417	-0.463563	0.435855	-1.06357	0.287522	0.454967
Oaf	423.003	-0.344709	0.324164	-1.06338	0.287611	0.455038
1700010K24Rik	4.53232	-1.44083	1.35507	-1.06329	0.287652	0.455061
Tspyl2	622.357	0.517831	0.487122	1.06304	0.287763	0.455194
Cd200	21.2849	-0.8473	0.797252	-1.06278	0.287883	0.455341
Endod1	1643.08	0.395888	0.37275	1.06207	0.288203	0.455804
Chmp1b	1566.56	0.27786	0.261644	1.06198	0.288245	0.455808
Ttc17	1743.98	0.294533	0.277352	1.06195	0.288259	0.455808
Gm12728	53.4037	0.752064	0.708336	1.06173	0.288356	0.45592
Trmt11	3227.39	0.30219	0.284788	1.0611	0.288643	0.456331
Lonp2	6028.23	0.261461	0.246443	1.06094	0.288717	0.456405
Rps6ka3	826.487	-0.367012	0.345981	-1.06079	0.288787	0.456459
Usp42	708.505	0.295993	0.279042	1.06075	0.288805	0.456459
BC017643	3511.49	0.224412	0.211609	1.0605	0.288916	0.456577
Sri	11245.9	0.233987	0.220646	1.06046	0.288933	0.456577
Rhoh	1796.67	0.392616	0.370344	1.06014	0.289081	0.456768
Glo1	14892.6	0.250465	0.236349	1.05973	0.28927	0.456981
Gm14026	8.35065	-1.02559	0.96777	-1.05975	0.289258	0.456981
Amd-ps3	23.1095	-0.713638	0.673677	-1.05932	0.289455	0.457231
Rfng	221.474	-0.376322	0.355281	-1.05922	0.289498	0.457256
Pacrgl	769.258	0.270105	0.255032	1.0591	0.289553	0.4573
3110021A11Rik	9.84244	-1.177	1.11183	-1.05862	0.289774	0.457497
Shoc2	5266	0.313062	0.295686	1.05877	0.289707	0.457497
Zfp157	750.531	0.315822	0.298334	1.05862	0.289773	0.457497
Zfp707	584.845	0.335768	0.317183	1.05859	0.289785	0.457497
Ik	7369.47	0.241374	0.228084	1.05826	0.289935	0.457691
Kdm4b	380.519	-0.415005	0.392239	-1.05804	0.290037	0.457809
Sh2b3	263.697	-0.30489	0.288187	-1.05796	0.290075	0.457827
Gm5391	2.15721	1.8099	1.71121	1.05767	0.290204	0.457988
Gm5578	423.81	0.331416	0.31342	1.05742	0.290321	0.458045
Lamp2	4668.64	0.332814	0.31473	1.05746	0.290302	0.458045
Uggt1	4345.36	0.463405	0.438237	1.05743	0.290315	0.458045
Jakmip1	301.482	0.331495	0.313557	1.05721	0.290417	0.458154
Ss18	6420.09	0.337437	0.31933	1.0567	0.290647	0.458475
5730577I03Rik	23.38	-0.695381	0.658261	-1.05639	0.290789	0.458657
B430319H21Rik	2.70344	-1.66898	1.58067	-1.05587	0.291028	0.458975
Gm14863	3.19502	1.55998	1.47749	1.05583	0.291045	0.458975
Arl4c	8.30729	-1.25961	1.19319	-1.05567	0.291121	0.459051
Gars	2847.34	0.283412	0.268517	1.05547	0.291209	0.459105
Vasn	16.5788	-0.82388	0.780572	-1.05548	0.291205	0.459105
Gm10045	11.9249	-1.01538	0.962092	-1.05539	0.291247	0.459123
C2cd2l	276.234	0.428372	0.405938	1.05526	0.291304	0.45917
Tle2	49.3415	-0.565938	0.536342	-1.05518	0.291342	0.459188
Tmem219	1433.79	0.240546	0.228051	1.05479	0.291521	0.459426
Ubqln2	67.2833	0.458578	0.434784	1.05473	0.291551	0.45943
Cdkn2c	289.881	0.484721	0.459649	1.05454	0.291634	0.459519
Izumo1	17.4414	-0.840542	0.797183	-1.05439	0.291704	0.45952
Parm1	724.263	0.536757	0.50908	1.05437	0.291716	0.45952
Usp25	1265.55	-0.319003	0.302525	-1.05447	0.291669	0.45952
Hist1h2bf	15.9363	0.775161	0.735443	1.05401	0.29188	0.459711
Klhl15	546.901	0.408546	0.387625	1.05397	0.291895	0.459711
Rnd3	9.96081	-1.06157	1.00726	-1.05392	0.291918	0.459711
Gli1	12.4819	-0.967649	0.918274	-1.05377	0.291988	0.459779
BC032203	616.828	0.25776	0.244647	1.0536	0.292066	0.459859
Gas2l1	40.9281	-0.556072	0.527852	-1.05346	0.29213	0.459873
Ldhd	55.1279	-0.438563	0.416293	-1.0535	0.292113	0.459873
Fundc1	1561.7	0.340016	0.32283	1.05324	0.292233	0.459951
Ube2w	549.209	0.40436	0.38392	1.05324	0.292231	0.459951
Apoa2	7.31731	-1.20624	1.14546	-1.05306	0.292314	0.460035
Tmbim1	2224.17	0.359123	0.341098	1.05285	0.292412	0.460146
mmu-mir-1194	6.33462	-1.2158	1.15496	-1.05267	0.29249	0.460228
Mrps2	4709.05	0.263559	0.250417	1.05248	0.292579	0.460324
Mios	2771.52	0.456236	0.433531	1.05237	0.292628	0.46036
Cdkl3	187.155	-0.350758	0.333346	-1.05223	0.292693	0.460387
Dtx3l	1221.64	-0.385042	0.365934	-1.05222	0.2927	0.460387
Atp2c2	70.9517	-0.626009	0.595317	-1.05156	0.293003	0.460821
Prkci	96.2764	0.387471	0.368514	1.05144	0.293056	0.460861
Myl6	10340.9	0.301255	0.286614	1.05108	0.293222	0.461079
2900056M20Rik	92.3134	-0.365191	0.34751	-1.05088	0.293315	0.461097
Gm14322	28.7877	-0.700279	0.666302	-1.05099	0.293262	0.461097
Gm15532	3.44095	-1.65809	1.57775	-1.05092	0.293296	0.461097
Gm9897	196.438	0.388798	0.370001	1.0508	0.293349	0.461109
Gm15361	27.7079	0.65881	0.627041	1.05067	0.293412	0.461165
2610008E11Rik	409.622	0.332102	0.316128	1.05053	0.293474	0.461177
Sdad1	7135.61	0.306531	0.291781	1.05055	0.293464	0.461177
Cplx2	114.908	0.418932	0.398835	1.05039	0.293539	0.461207
Slu7	4196.92	0.26713	0.254319	1.05037	0.293547	0.461207
Pitpnb	7200.9	0.334748	0.318721	1.05029	0.293587	0.461226
1700012L04Rik	5.59174	-1.23571	1.17701	-1.04987	0.293777	0.46144
Gde1	2024.26	1.04182	0.992274	1.04993	0.293752	0.46144
C920006O11Rik	179.886	-0.418336	0.398582	-1.04956	0.29392	0.46158
Pias1	3837.5	0.243729	0.232213	1.04959	0.293906	0.46158
Mon2	801.793	-0.253268	0.241352	-1.04938	0.294005	0.46167
Bloc1s2	2630.88	-0.330827	0.31531	-1.04921	0.294081	0.461704
Hars	18167	0.2316	0.220735	1.04922	0.294076	0.461704
Gm16881	13.0649	-1.11177	1.05977	-1.04907	0.294144	0.46176
Gm7551	5.958	-1.28106	1.22184	-1.04847	0.294422	0.462153
Ado	3034.43	0.295185	0.281576	1.04833	0.294487	0.462213
Gm12908	17.2343	-0.765332	0.730677	-1.04743	0.294901	0.462821
Gemin4	32.2277	0.573184	0.547375	1.04715	0.29503	0.462944
SNORA18	49.742	-0.693603	0.662378	-1.04714	0.295035	0.462944
Cenpk	2808.94	0.410199	0.391775	1.04703	0.295087	0.462983
Cela1	6016.67	0.304224	0.290596	1.0469	0.295147	0.463034
Gm128	11.5925	-0.915517	0.874554	-1.04684	0.295174	0.463034
Acp2	1323.79	-0.281388	0.268859	-1.0466	0.295284	0.463125
Efr3a	3754.92	0.413931	0.395502	1.0466	0.295286	0.463125
Angptl6	98.4814	0.407601	0.389488	1.0465	0.295328	0.463148
Darc	284.905	-0.6216	0.5942	-1.04611	0.295509	0.463346
Uba3	2924.73	0.334792	0.320022	1.04615	0.29549	0.463346
Gm4342	59.2754	0.662016	0.633115	1.04565	0.295723	0.463483
Gm4724	7.66803	1.00607	0.9621	1.04571	0.295697	0.463483
Msl1	898.567	-0.272734	0.260828	-1.04565	0.295724	0.463483
Zfp712	211.163	0.450939	0.431255	1.04564	0.295726	0.463483
Zwint	15096.6	0.211412	0.202186	1.04563	0.295733	0.463483
Gm16372	11.9685	1.03375	0.988843	1.04541	0.295834	0.463599
Rpusd3	1017.62	0.224739	0.215043	1.04509	0.295982	0.463787
Hes1	16.5339	-0.740957	0.709113	-1.04491	0.296066	0.463877
Elmod2	1102.45	-0.315477	0.301978	-1.0447	0.296161	0.463983
Gbp7	2974.67	-0.340778	0.326277	-1.04444	0.29628	0.464126
Gm6612	62.9819	-0.536262	0.513476	-1.04437	0.296312	0.464134
Slc11a2	12208.4	0.235964	0.226009	1.04405	0.296463	0.464328
AC124005.1	169.821	0.388408	0.372129	1.04375	0.296603	0.464504
Reep3	89.5856	-0.403035	0.386293	-1.04334	0.29679	0.464754
Sp7	5.79868	-1.24386	1.19244	-1.04312	0.296892	0.464871
Gm5292	17.4728	-0.80378	0.770802	-1.04278	0.297048	0.465073
9230110C19Rik	76.0682	0.591178	0.567039	1.04257	0.297148	0.465136
Acy3	161.974	0.346912	0.332794	1.04242	0.297216	0.465136
Apol10b	17.3826	-0.776776	0.745245	-1.04231	0.297268	0.465136
Bard1	568.732	0.301719	0.289494	1.04223	0.297304	0.465136
Gm10222	63.6634	-0.49915	0.478789	-1.04253	0.297168	0.465136
Gm11843	4.42998	1.29731	1.24463	1.04232	0.297262	0.465136
Rnf139	2263.65	0.423526	0.406368	1.04222	0.297308	0.465136
Vps35	21885.8	0.360831	0.346162	1.04238	0.297238	0.465136
Pxmp4	1479.13	0.272067	0.261088	1.04205	0.297388	0.465219
Ier3ip1	1352.72	0.365443	0.350782	1.0418	0.297506	0.465361
Gsk3b	1072.22	-0.358539	0.344347	-1.04121	0.297777	0.465716
Tsn	12760.4	0.241445	0.231894	1.04119	0.297788	0.465716
Glns-ps1	8.49226	-1.11562	1.07167	-1.04101	0.297871	0.465768
Vcpip1	2125.77	0.44605	0.428484	1.041	0.297877	0.465768
Samd1	451.46	0.414828	0.398544	1.04086	0.297941	0.465826
Lgals3bp	13339.2	-0.262592	0.252313	-1.04074	0.297997	0.465871
Snord45b	15.6944	-0.779562	0.74989	-1.03957	0.29854	0.466677
Srpk1	12687.9	0.292386	0.281404	1.03903	0.298793	0.467029
Gipc1	2392.02	0.26963	0.259741	1.03807	0.299236	0.467635
Mosc2	755.584	0.302509	0.291412	1.03808	0.299232	0.467635
Zbtb43	1287.54	0.324573	0.312691	1.038	0.299271	0.467647
Bcl2l12	340.272	0.306542	0.295351	1.03789	0.299322	0.467684
Gm5809	26.8459	0.640316	0.617131	1.03757	0.299471	0.467873
Gm9892	134.992	0.447801	0.431683	1.03734	0.299578	0.467998
Gm12258	157.595	-0.37493	0.361477	-1.03722	0.299635	0.468044
Gm17592	20.6891	-0.80523	0.776387	-1.03715	0.299666	0.468049
Mpzl1	120.258	0.535486	0.516367	1.03703	0.299723	0.468052
Plk4	4684.99	0.446995	0.431017	1.03707	0.299703	0.468052
Ankrd6	166.881	-0.419482	0.404631	-1.0367	0.299875	0.468246
Cdyl	390.826	-0.254537	0.245596	-1.0364	0.300014	0.468358
Gm7125	9.26675	0.949129	0.915821	1.03637	0.300029	0.468358
Tesk1	29.8589	-0.613323	0.591774	-1.03641	0.300009	0.468358
Pgrmc2	384.272	0.311914	0.301063	1.03604	0.300182	0.468467
Shcbp1	6644.81	0.357813	0.345348	1.03609	0.300158	0.468467
Ubqln1	1061.89	0.294196	0.283932	1.03615	0.300132	0.468467
Ppap2b	23.4525	-0.699835	0.676034	-1.03521	0.300572	0.469033
Mepce	677.388	0.37866	0.365883	1.03492	0.300705	0.469111
Pex10	832.25	0.277857	0.26847	1.03496	0.300686	0.469111
Xkrx	22.7509	-0.96906	0.936298	-1.03499	0.300673	0.469111
Ldha-ps	25.2498	-0.840286	0.812016	-1.03481	0.300756	0.469147
Herc3	115.96	-0.501526	0.484688	-1.03474	0.300791	0.469158
Ddx41	8563.81	0.228639	0.220979	1.03466	0.300826	0.469171
Ccnd3	4581.96	0.443223	0.428539	1.03427	0.301012	0.469353
Fam110c	127.858	-0.422531	0.408534	-1.03426	0.301015	0.469353
Glipr1	394.201	-0.675409	0.653089	-1.03418	0.301054	0.469353
Gm10417	5.06718	-1.28992	1.24729	-1.03418	0.301052	0.469353
Gen1	921.775	-0.32375	0.313075	-1.0341	0.301091	0.469368
Gm12420	6.66269	-1.26628	1.22494	-1.03375	0.301254	0.469536
Setd7	426.523	-0.291564	0.282045	-1.03375	0.301254	0.469536
Gm9888	18.7979	0.663866	0.642326	1.03354	0.301354	0.469648
Ctf2	18.1587	-0.750652	0.726478	-1.03328	0.301474	0.46975
snoR38	4.21185	-1.34741	1.30399	-1.0333	0.301463	0.46975
5330438D12Rik	47.2137	0.564406	0.546725	1.03234	0.301913	0.470092
AC171500.1	3.18076	-1.51262	1.46501	-1.0325	0.301838	0.470092
Gfi1b	24391.4	0.272078	0.263492	1.03258	0.301798	0.470092
Jag2	25.5497	-0.772907	0.748467	-1.03265	0.301766	0.470092
Jarid2	2830.79	0.280867	0.272094	1.03224	0.301958	0.470092
Rab18	8603.71	0.37401	0.362173	1.03268	0.301753	0.470092
Sepx1	462.508	0.3792	0.367365	1.03222	0.301971	0.470092
Sirt3	2415.71	0.259129	0.250998	1.03239	0.301887	0.470092
Smox	931.316	0.25024	0.242403	1.03233	0.301917	0.470092
Taok3	8529.78	0.274672	0.266047	1.03242	0.301875	0.470092
Med27	1511.73	0.251418	0.243635	1.03194	0.302098	0.470187
Nhsl2	158.155	-0.442428	0.428747	-1.03191	0.302115	0.470187
Slc25a14	492.76	0.260173	0.252114	1.03197	0.302088	0.470187
Mfsd6	85.521	-0.453006	0.43908	-1.03172	0.302205	0.470285
Phlda1	15.0061	-0.806429	0.781927	-1.03134	0.302383	0.470514
Slc26a1	1346.04	0.48267	0.468029	1.03128	0.302408	0.470514
Fads1	3315	0.318173	0.308612	1.03098	0.30255	0.470646
Otud7b	976.609	0.291763	0.283011	1.03093	0.302576	0.470646
Paip1	457.464	0.437487	0.424339	1.03099	0.302548	0.470646
CT010471.1	4.49667	-1.30299	1.26407	-1.03079	0.30264	0.47066
Dram2	1121.71	0.311635	0.302315	1.03083	0.302622	0.47066
Gmppb	2101.99	0.246402	0.23908	1.03062	0.302717	0.470736
Abcb1a	19.3709	-1.04391	1.01326	-1.03025	0.302894	0.470924
Rrp1b	6778.13	0.295825	0.287123	1.03031	0.302866	0.470924
Ranbp10	4805.76	-0.259623	0.252057	-1.03001	0.303003	0.471052
Lcmt1	1789.93	0.22509	0.218545	1.02995	0.303034	0.471056
Fam193b	415.294	-0.260932	0.253427	-1.02961	0.303191	0.471257
Fbxl17	152.349	-0.370954	0.360308	-1.02955	0.303222	0.471262
Mrap	5.71586	-1.15294	1.11998	-1.02943	0.30328	0.471309
Mrrf	2275.11	0.227469	0.220989	1.02932	0.303327	0.47134
Soat1	71.9309	-0.47558	0.46211	-1.02915	0.30341	0.471425
Ormdl3	6089.32	0.268015	0.260457	1.02902	0.303472	0.471478
Mir144	19.7831	-0.905654	0.880638	-1.02841	0.303759	0.471881
Fam188b	378.967	0.300683	0.29243	1.02823	0.303844	0.471887
Hira	753.016	-0.361692	0.351748	-1.02827	0.303822	0.471887
Slc25a26	363.694	0.246679	0.239909	1.02822	0.303846	0.471887
Slc29a1	16382.7	0.246661	0.239994	1.02778	0.304053	0.472165
Gm10420	20.2089	-0.687651	0.669111	-1.02771	0.304087	0.472175
Cnot2	6434.93	0.298214	0.290219	1.02755	0.304162	0.472248
Cdk6	4129.01	0.254622	0.247845	1.02734	0.30426	0.472357
2610001J05Rik	3195.99	0.285066	0.277649	1.02672	0.304554	0.472763
Pdgfd	187.286	0.447264	0.435647	1.02667	0.304577	0.472763
Zfp764	286.369	0.393583	0.383399	1.02656	0.304627	0.472796
Gm10501	23.5363	-0.623336	0.607371	-1.02629	0.304757	0.472956
Mfn1	726.68	-0.293577	0.286205	-1.02576	0.305005	0.473297
D330028D13Rik	73.9569	0.445307	0.434272	1.02541	0.30517	0.473484
Gm12917	26.3093	-0.830092	0.809546	-1.02538	0.305184	0.473484
Pkn3	382.292	0.384288	0.374796	1.02533	0.305209	0.473484
4932443I19Rik	10.6651	-1.17369	1.14492	-1.02512	0.305305	0.473546
Gm12583	44.968	0.719104	0.70146	1.02515	0.305291	0.473546
Gm4478	3.89937	1.34082	1.30826	1.02489	0.305416	0.473632
2022-09-08	3592.4	-0.268357	0.261833	-1.02492	0.305401	0.473632
9430008C03Rik	1640.92	-0.260049	0.253867	-1.02435	0.30567	0.47368
Eif2b5	1526.12	0.267874	0.261418	1.02469	0.305507	0.47368
Gm5786	48.8608	0.633135	0.618068	1.02438	0.305657	0.47368
Igf1r	1061.87	0.286109	0.279294	1.0244	0.305647	0.47368
Kpna2	32594.8	0.237502	0.231814	1.02454	0.305582	0.47368
Rlim	5055.76	-0.381394	0.372258	-1.02454	0.30558	0.47368
Tap1	6575.87	0.425769	0.415587	1.0245	0.305599	0.47368
Tbce	2555.98	0.293119	0.286063	1.02467	0.30552	0.47368
Cecr5	1485.65	0.411242	0.401584	1.02405	0.305812	0.473857
Gm8692	50.8965	0.740283	0.723089	1.02378	0.30594	0.474012
Efr3b	162.667	-0.386134	0.377262	-1.02352	0.306063	0.47404
Gm16603	5.42499	-1.36245	1.33117	-1.0235	0.30607	0.47404
Mrs2	88.9735	-0.38483	0.37599	-1.02351	0.306066	0.47404
Tmem57	536.408	-0.260996	0.254976	-1.02361	0.30602	0.47404
Abr	128.38	-0.512318	0.500709	-1.02319	0.30622	0.47423
Zfp39	1317.93	-0.301196	0.294397	-1.0231	0.306263	0.474252
Cops8	7991.61	0.241641	0.236315	1.02254	0.306526	0.474519
Gm13234	11.9631	-0.966802	0.945393	-1.02264	0.306476	0.474519
Gm16062	19.6919	0.780729	0.763553	1.02249	0.306547	0.474519
Idi1	1149.89	-0.353217	0.345432	-1.02254	0.306527	0.474519
Igsf3	2723.82	-0.268615	0.262722	-1.02243	0.306576	0.47452
Aurka	11134.6	0.216438	0.211725	1.02226	0.306659	0.474606
Smarcd1	284.995	0.315991	0.309137	1.02217	0.306699	0.474625
Hyi	110.358	-0.377876	0.369897	-1.02157	0.306984	0.475022
Rgs2	120.989	0.368893	0.361132	1.02149	0.307021	0.475036
Zdhhc20	1022.93	0.359459	0.352018	1.02114	0.307189	0.475253
Snora78	18.5651	0.748927	0.733809	1.0206	0.307443	0.475603
Fam46b	7.2272	-1.15833	1.13528	-1.02031	0.307581	0.475766
Rrp8	5353.28	0.263977	0.258735	1.02026	0.307605	0.475766
Ftsjd2	121.938	-0.382206	0.374868	-1.01957	0.307931	0.476227
5830432E09Rik	16.9793	-0.798735	0.783552	-1.01938	0.308024	0.476328
5730590G19Rik	1658.04	0.343351	0.337118	1.01849	0.308445	0.476921
Gm8624	22.9912	-0.676568	0.664311	-1.01845	0.308464	0.476921
A730017L22Rik	168.598	-0.488537	0.479869	-1.01806	0.308648	0.47712
Uty	1925.02	-0.370931	0.36435	-1.01806	0.308649	0.47712
Fbrs	296.389	-0.402584	0.395571	-1.01773	0.308808	0.477302
Gm6525	14.7072	-0.899608	0.883998	-1.01766	0.30884	0.477302
Mms22l	2093.5	0.493464	0.484941	1.01758	0.308879	0.477302
Rpl9-ps1	7.97368	-1.27409	1.25207	-1.01759	0.308873	0.477302
Tada2b	163.642	-0.30299	0.297841	-1.01729	0.309017	0.477472
Caprin2	999.281	-0.290794	0.285928	-1.01702	0.309146	0.477506
Jmjd6	3832.95	0.299971	0.294951	1.01702	0.309144	0.477506
Rpf2	6650.95	0.388583	0.382051	1.0171	0.309108	0.477506
Taf1c	2446.51	0.231926	0.228049	1.017	0.309151	0.477506
Car7	234.253	-0.346178	0.340566	-1.01648	0.309402	0.47785
C330006A16Rik	6646.53	-0.220494	0.216969	-1.01625	0.309511	0.477975
Grp	3.92578	-1.34223	1.32094	-1.01612	0.309571	0.478024
Il1a	7.73145	1.19249	1.17378	1.01594	0.309656	0.478025
RP24-341K21.5	14.8555	0.814995	0.802171	1.01599	0.309635	0.478025
Zfp260	1056.46	0.365575	0.359799	1.01605	0.309603	0.478025
C2cd3	2710.89	0.26774	0.263621	1.01563	0.309807	0.478213
Rab8b	8915.81	-0.363522	0.357982	-1.01548	0.309878	0.478281
Casc5	4776.85	-0.431856	0.425397	-1.01518	0.310018	0.478453
Gm2061	4.18777	-1.47541	1.45396	-1.01475	0.310224	0.478647
Gm3244	29.1799	0.569985	0.561641	1.01486	0.310174	0.478647
Gm8806	72.0331	0.464635	0.457902	1.0147	0.310247	0.478647
Hsh2d	579.746	-0.27105	0.267128	-1.01468	0.310257	0.478647
Gm10250	150.337	0.311839	0.307426	1.01435	0.310414	0.478759
Gm11974	2165.26	0.250315	0.246746	1.01446	0.310361	0.478759
Iqgap3	2198.1	-0.270018	0.26619	-1.01438	0.3104	0.478759
Insr	320.962	-0.346746	0.3419	-1.01417	0.3105	0.478848
Sec62	3048.95	0.257477	0.253917	1.01402	0.310572	0.478916
Med26	315.959	0.318435	0.314321	1.01309	0.311019	0.479518
Phf20	1308.29	0.244913	0.241748	1.01309	0.311017	0.479518
3110043O21Rik	1347.56	-0.270287	0.266834	-1.01294	0.311089	0.479548
Gm14420	317.899	-0.434997	0.429446	-1.01293	0.311095	0.479548
Gm12932	81.2532	-0.413599	0.408474	-1.01254	0.311278	0.479743
Gm9429	10.9743	-0.859992	0.849319	-1.01257	0.311268	0.479743
Nedd1	5139.07	0.286213	0.28273	1.01232	0.311385	0.479823
Smgc	4.97306	-1.23879	1.22372	-1.01232	0.311386	0.479823
Urb1	3146.12	0.285758	0.282303	1.01224	0.311424	0.479838
Nenf	82.2892	0.407442	0.402616	1.01199	0.311544	0.479979
Tdg	2385.26	0.336938	0.333005	1.01181	0.311628	0.480065
Ncapg2	7037.31	-0.390563	0.386061	-1.01166	0.3117	0.480132
Asah1	979.511	0.332815	0.329069	1.01139	0.311832	0.480292
Hells	4788.58	0.548991	0.543262	1.01055	0.312233	0.480867
Camta1	428.776	0.275361	0.272722	1.00968	0.31265	0.481378
P2ry14	111.201	0.560879	0.555459	1.00976	0.312612	0.481378
Stc2	17.7527	-0.738399	0.731293	-1.00972	0.312631	0.481378
Lrch1	624.912	0.329816	0.326855	1.00906	0.312947	0.48179
Zfp407	606.988	-0.34745	0.344532	-1.00847	0.313229	0.482181
Tmem81	138.804	-0.338855	0.336047	-1.00836	0.313284	0.482222
3110045C21Rik	49.2712	-0.543406	0.53904	-1.0081	0.313407	0.482331
AL646020.1	53.2193	-0.553613	0.549341	-1.00778	0.313562	0.482331
B4galnt2	67.2956	-0.485112	0.481381	-1.00775	0.313574	0.482331
Mto1	2449.01	0.976833	0.969308	1.00776	0.313568	0.482331
Npl	371.975	0.382566	0.379525	1.00801	0.313448	0.482331
Riok1	4256.23	0.279635	0.277486	1.00774	0.313577	0.482331
Rpl17-ps5	36.6541	0.502697	0.498867	1.00768	0.31361	0.482331
Rps8-ps1	44.4427	0.6101	0.605423	1.00773	0.313586	0.482331
Rraga	3380.26	0.245968	0.244006	1.00804	0.313434	0.482331
Gm3222	15.8661	-0.989625	0.982247	-1.00751	0.313689	0.482409
Bag5	2714.87	0.261915	0.260018	1.00729	0.313793	0.482525
Gm16801	4.57732	-1.34956	1.34012	-1.00705	0.313913	0.482665
Hmgb1-ps5	19.7181	0.621442	0.617217	1.00684	0.314009	0.48277
Ccdc73	47.7513	-0.509418	0.506054	-1.00665	0.314104	0.482784
Gm18734	7.38096	-1.08327	1.0761	-1.00666	0.314099	0.482784
Pan3	1149.25	-0.239714	0.238117	-1.00671	0.314075	0.482784
Hras1	470.112	0.309108	0.307223	1.00613	0.314351	0.483103
Ralgds	47.0936	-0.651193	0.647246	-1.0061	0.314368	0.483103
Zswim1	1511.47	0.212883	0.211626	1.00594	0.314445	0.483177
Zfp449	126.711	0.457734	0.455221	1.00552	0.314646	0.483442
Cramp1l	407.049	-0.310262	0.308766	-1.00485	0.314971	0.483897
Mpp6	590.608	0.294917	0.293574	1.00457	0.315102	0.484055
Ccl25	205.413	0.359599	0.357994	1.00448	0.315147	0.484064
Edn3	8.8631	-1.19114	1.18587	-1.00444	0.315165	0.484064
Uba52	50.9634	-0.431393	0.429555	-1.00428	0.315244	0.484142
Cd52	44.726	0.73769	0.734695	1.00408	0.315342	0.484205
Wars2	702.52	0.242798	0.24181	1.00408	0.315338	0.484205
Gigyf2	2985.53	-0.260332	0.259317	-1.00392	0.31542	0.48428
Schip1	195.976	-0.478731	0.476935	-1.00377	0.315492	0.484347
0610007P14Rik	4151.01	0.216106	0.215315	1.00367	0.315536	0.484371
Faah	221.275	0.290496	0.289465	1.00356	0.315589	0.484409
Gm3531	133.426	0.319671	0.318619	1.0033	0.315715	0.484427
Gm5648	52.958	0.432362	0.430874	1.00345	0.315643	0.484427
Gm7964	3359.08	0.271094	0.270199	1.00331	0.315711	0.484427
Klhl7	1244.79	0.233052	0.232285	1.0033	0.315714	0.484427
Zbtb12	10.976	0.962342	0.959541	1.00292	0.3159	0.484667
Rock1	1509.28	-0.325819	0.325059	-1.00234	0.316179	0.485052
Slc39a8	2006.72	0.565229	0.564289	1.00167	0.316504	0.485507
Il4	45.761	-0.564532	0.563686	-1.0015	0.316585	0.485587
Net1	7267.67	0.317389	0.317015	1.00118	0.31674	0.485781
Vma21-ps	2.65845	-1.6422	1.64042	-1.00109	0.316785	0.485806
Htra2	8560.65	0.226212	0.226073	1.00062	0.317012	0.486025
Maml3	247.833	-0.441726	0.441432	-1.00067	0.316988	0.486025
Riok2	3271.41	0.323021	0.322823	1.00061	0.317014	0.486025
Ndnl2	172.411	0.335366	0.335218	1.00044	0.317096	0.486107
4933406P04Rik	49.957	0.45941	0.459263	1.00032	0.317156	0.486126
Ugdh	534.74	0.280805	0.280721	1.0003	0.317165	0.486126
Ddx10	4776.12	0.354702	0.354676	1.00007	0.317275	0.48625
Coq6	3241.1	0.218485	0.21857	0.99961	0.317499	0.48655
Gm4788	5.29559	-1.16083	1.16139	-0.999516	0.317545	0.486576
Parg	1130.85	0.497938	0.498222	0.999431	0.317586	0.486594
Atf4	5128.83	0.204382	0.204582	0.999022	0.317784	0.486853
Zfp119b	254.871	0.363891	0.364268	0.998964	0.317812	0.486853
Mat2a	51264.7	0.312868	0.313317	0.99857	0.318003	0.487102
Fbxo5	4756.25	0.244418	0.244886	0.998088	0.318237	0.48724
Gm16298	4.10084	-1.37561	1.37821	-0.998109	0.318227	0.48724
Gm6043	96.4173	0.636017	0.637167	0.998195	0.318185	0.48724
Olfr1208	4.48133	-1.25022	1.25241	-0.998251	0.318158	0.48724
Trim21	918.692	0.321698	0.322313	0.998093	0.318234	0.48724
Atp10d	527.504	-0.336845	0.337533	-0.997961	0.318298	0.48729
Icam2	2577.71	0.485092	0.486277	0.997564	0.318491	0.487541
Acn9	489.472	0.266443	0.267182	0.997235	0.31865	0.487565
E2f7	695.638	-0.244651	0.24532	-0.997272	0.318633	0.487565
Gm9727	21.5624	-0.617898	0.61949	-0.99743	0.318556	0.487565
mt-Co2	315.261	0.510419	0.51175	0.997398	0.318571	0.487565
Zcchc24	27.1323	-0.935299	0.937857	-0.997273	0.318632	0.487565
Rab28	1695.75	0.29807	0.298932	0.997115	0.318709	0.487602
Shprh	1335.32	-0.399903	0.401079	-0.997067	0.318732	0.487602
Cpvl	14.2609	-1.08361	1.08692	-0.99696	0.318784	0.487638
Akap1	2784.88	0.28317	0.284136	0.996598	0.318959	0.487863
Trpm7	3868.9	-0.406885	0.408299	-0.996537	0.318989	0.487864
Dennd1b	458.127	-0.369517	0.370966	-0.996093	0.319205	0.488142
Tbl1xr1	1948.88	0.288835	0.289982	0.996045	0.319228	0.488142
U2	226.957	0.37579	0.377389	0.995763	0.319365	0.488307
Fxr1	2715.04	0.298227	0.299527	0.995659	0.319416	0.488341
Gm17509	5.37845	-1.29842	1.30435	-0.995453	0.319516	0.488411
Syde1	26.4677	-0.730844	0.734232	-0.995386	0.319548	0.488411
Tle4	275.902	-0.251746	0.252913	-0.995387	0.319548	0.488411
Nol9	1583.29	-0.230336	0.231423	-0.995305	0.319588	0.488428
Th1l	8969.25	0.226416	0.227523	0.995137	0.31967	0.488465
Usp51	18.1552	-0.770153	0.773898	-0.995162	0.319658	0.488465
Snord89	21.2574	-0.616237	0.619293	-0.995066	0.319704	0.488474
Gm12474	8.46994	-1.14871	1.1545	-0.994986	0.319743	0.488489
Ecd	12715.1	0.259003	0.260331	0.994899	0.319785	0.48851
Dhfr	3143.88	0.297859	0.299654	0.994012	0.320217	0.489021
Gatsl2	166.165	0.34939	0.351507	0.993975	0.320235	0.489021
Gm13394	41.3064	-0.581683	0.585197	-0.993996	0.320225	0.489021
Srfbp1	2313.97	0.25215	0.253655	0.994065	0.320191	0.489021
H2afy2	20.3798	-0.672117	0.676427	-0.993627	0.320404	0.489235
Gm13418	5.10635	-1.2796	1.28799	-0.993488	0.320472	0.489295
Cd24a	30021.9	-0.23295	0.23461	-0.992927	0.320745	0.489668
Zfp26	978.339	-0.416967	0.420146	-0.992433	0.320987	0.489992
Pip4k2b	198.675	0.338877	0.341488	0.992354	0.321025	0.490006
Trpc4ap	1183.83	0.304524	0.306893	0.992278	0.321062	0.490019
Setd2	1646.96	-0.240202	0.242117	-0.99209	0.321154	0.490115
Pmaip1	65.5595	-0.900472	0.908093	-0.991608	0.321389	0.490394
Ppp6r1	2659.09	0.237886	0.239903	0.991596	0.321394	0.490394
Dctn4	3274.22	0.23161	0.233635	0.991332	0.321523	0.490547
5730596B20Rik	3.58171	-1.48517	1.49852	-0.991089	0.321642	0.490684
2510003E04Rik	310.469	-0.283067	0.285797	-0.990446	0.321956	0.490987
6530402F18Rik	20.8749	-0.640461	0.646628	-0.990464	0.321947	0.490987
mt-Nd4	15090.9	0.258574	0.261041	0.990551	0.321905	0.490987
Tmem206	1738.58	0.262323	0.264842	0.990486	0.321937	0.490987
Pnp2	1374.11	-0.252659	0.255198	-0.990052	0.322149	0.491237
Gm9844	19.4515	0.699876	0.707165	0.989693	0.322324	0.49146
Lhfp	32.047	0.674602	0.681767	0.989492	0.322423	0.491566
Gm5633	9.48138	0.883377	0.893265	0.98893	0.322697	0.49194
Rere	307.752	-0.359871	0.364038	-0.988554	0.322881	0.492155
Slc30a5	859.869	0.267182	0.270284	0.988524	0.322896	0.492155
D17Wsu104e	8143.06	0.229456	0.232274	0.987871	0.323216	0.492598
Gusb	10028.8	0.236378	0.239404	0.987361	0.323466	0.492935
Ncl	101539	0.309352	0.313454	0.986913	0.323685	0.493213
Pelo	299.265	0.342286	0.346861	0.986811	0.323735	0.493213
Snapc1	699.895	-0.292913	0.296825	-0.986818	0.323732	0.493213
2010002N04Rik	630.24	0.528225	0.535328	0.986732	0.323774	0.493228
Stx1a	46.2073	-0.70471	0.714282	-0.986598	0.32384	0.493283
Gm11628	7.74437	-1.22587	1.24285	-0.986343	0.323965	0.49343
Gm12003	12.5382	0.818702	0.830213	0.986135	0.324067	0.493503
Guf1	512.955	-0.331553	0.336217	-0.986126	0.324071	0.493503
Gm13680	83.451	0.382773	0.388242	0.985914	0.324175	0.493618
Gpr89	3391.67	0.244489	0.248023	0.985752	0.324255	0.493686
Stk38	4298.99	0.315979	0.320562	0.985704	0.324278	0.493686
Bub1b	13303.4	0.254351	0.258083	0.985538	0.32436	0.493766
5730494M16Rik	641.075	0.260949	0.264813	0.985406	0.324425	0.49382
Gm14776	6.3022	1.07504	1.09199	0.984483	0.324878	0.494466
Traf7	8976.72	0.219917	0.223465	0.984124	0.325055	0.494646
Zfp187	364.451	-0.32231	0.327509	-0.984126	0.325053	0.494646
Heatr5b	1150.87	-0.298087	0.302981	-0.983848	0.32519	0.494808
Tmem126b	1211.35	0.293013	0.297998	0.983272	0.325473	0.495194
Rbms1	166.582	-0.288861	0.293802	-0.983185	0.325516	0.495215
Rap2c	559.724	-0.376758	0.383249	-0.983065	0.325576	0.495261
Myst3	886.592	-0.276164	0.281	-0.98279	0.325711	0.495422
Scarna2	3.83692	1.31339	1.33668	0.982573	0.325818	0.49554
Vgll4	463.242	0.242608	0.246941	0.982452	0.325877	0.495587
Tlr3	12.5811	-0.80293	0.817446	-0.982243	0.32598	0.495699
Cd7	12.781	-0.860266	0.875976	-0.982065	0.326068	0.495709
Gpr141	7.72356	-1.18403	1.20555	-0.982147	0.326027	0.495709
Leng9	186.277	0.297178	0.302609	0.982052	0.326074	0.495709
Sh3bgrl	6433.21	0.39729	0.404612	0.981904	0.326147	0.495775
Spast	480.034	0.33329	0.33947	0.981795	0.326201	0.495812
Hoxa11as	3.4538	-1.37549	1.40117	-0.981672	0.326261	0.49586
Cul2	5442.41	0.422613	0.430586	0.981484	0.326354	0.495907
Gm10704	60.8517	-0.411278	0.419059	-0.981432	0.32638	0.495907
Sfmbt1	976.183	0.262105	0.267059	0.98145	0.326371	0.495907
Klhl8	56.1702	-0.643753	0.656058	-0.981244	0.326472	0.496003
Rbm5	7992.41	0.269601	0.274786	0.981131	0.326528	0.496044
2510046G10Rik	21.6929	0.591865	0.603754	0.980309	0.326934	0.496364
C85492	490.403	0.33875	0.345455	0.98059	0.326795	0.496364
Pnkp	2665.12	0.224242	0.228751	0.980288	0.326944	0.496364
Rif1	2973.71	-0.321257	0.327635	-0.980531	0.326824	0.496364
Slbp	23793.7	0.30996	0.316129	0.980488	0.326845	0.496364
Wasl	124.284	-0.483769	0.493493	-0.980295	0.326941	0.496364
Zhx3	918.916	-0.269823	0.27521	-0.980424	0.326877	0.496364
Ogfrl1	304.333	0.297881	0.303955	0.980017	0.327078	0.496523
Tbc1d13	291.457	-0.335068	0.341944	-0.979891	0.32714	0.496573
Crisp2	38.7517	-0.495869	0.506132	-0.979722	0.327224	0.496609
Gm3345	15.8083	-0.79936	0.815952	-0.979666	0.327251	0.496609
Nt5c	4861.71	0.222427	0.227037	0.979693	0.327238	0.496609
Gm10243	32.3331	0.570128	0.582028	0.979554	0.327306	0.496648
BC048507	11.4643	-0.898034	0.917314	-0.978981	0.327589	0.497033
Tgfa	20.8236	-0.849452	0.867811	-0.978845	0.327657	0.497091
Ptplad1	10570	0.286014	0.292243	0.978685	0.327736	0.497166
Uqcc	4997.64	0.28325	0.289546	0.978255	0.327948	0.497445
Arl6ip6	1846.49	0.27415	0.280266	0.978179	0.327986	0.497457
Vcam1	46.6997	-0.855007	0.874501	-0.977708	0.328219	0.497766
Numb	1161.62	0.238786	0.244246	0.977647	0.328249	0.497767
Gm16206	11.5837	-0.793519	0.811857	-0.977411	0.328366	0.497855
Zfp408	860.773	-0.285213	0.291805	-0.977411	0.328366	0.497855
Dcp2	690.999	0.282384	0.289052	0.976931	0.328603	0.498141
Mipol1	473.947	0.359879	0.368385	0.976911	0.328613	0.498141
Adss	6828.48	0.35103	0.359454	0.976565	0.328785	0.498357
Col1a2	269.671	-0.400952	0.410769	-0.9761	0.329015	0.498661
Gm6467	118.86	0.314111	0.321842	0.975981	0.329074	0.498698
Pgrmc1	10699.4	0.326627	0.334682	0.975933	0.329098	0.498698
2700016F22Rik	12.7655	-0.802855	0.822776	-0.975788	0.329169	0.498762
Gm15131	5.87943	-1.27878	1.31075	-0.975613	0.329257	0.498849
Atp9a	81.9026	-1.36234	1.39704	-0.975156	0.329483	0.499121
Vegfb	614.6	0.365524	0.374846	0.975132	0.329495	0.499121
Gm7224	7.70143	-0.953677	0.978249	-0.974882	0.329619	0.499202
Kdm3a	2749.47	0.292476	0.300022	0.974847	0.329636	0.499202
Vwc2	6.46936	-1.08596	1.11395	-0.974873	0.329623	0.499202
Slc30a8	7.40945	-1.13307	1.16254	-0.974653	0.329732	0.499303
Gm9826	43.7469	0.558701	0.573299	0.974538	0.329789	0.49933
Slc14a2	29.0378	-0.735968	0.755227	-0.974499	0.329809	0.49933
Gm14046	24.3652	0.851612	0.874084	0.97429	0.329913	0.499359
Gm9867	5.18727	-1.22394	1.25614	-0.974365	0.329875	0.499359
Tnfrsf25	21.1197	-0.59021	0.605789	-0.974283	0.329916	0.499359
E230015B07Rik	9.07772	-1.0975	1.12699	-0.973836	0.330138	0.49965
6030408B16Rik	8.62146	-0.950869	0.976578	-0.973674	0.330219	0.499727
Agtrap	2346.7	0.209927	0.215635	0.97353	0.33029	0.499747
Nudt15	265.377	0.315668	0.324231	0.973588	0.330261	0.499747
Clcn3	4344.11	-0.356749	0.366539	-0.973291	0.330409	0.499882
Creld1	539.907	0.288478	0.296535	0.97283	0.330638	0.500184
Abcc5	3005.12	-0.253967	0.261114	-0.972627	0.330739	0.500292
4921536K21Rik	6.12953	-1.0255	1.05457	-0.972433	0.330835	0.500393
Tmem160	90.91	0.46967	0.48306	0.972282	0.330911	0.500462
Srbd1	1788.39	0.273804	0.281674	0.97206	0.331021	0.500585
Gdi2	20183.7	0.293491	0.30198	0.971892	0.331105	0.500667
Tigd5	23.8829	-0.600284	0.617886	-0.971513	0.331293	0.500907
Nr1d2	100.062	0.340113	0.350133	0.97138	0.331359	0.500962
Fam110a	242.863	0.323925	0.33354	0.971171	0.331463	0.50103
Gm7536	142.654	0.375112	0.386242	0.971185	0.331456	0.50103
Tgfb1i1	28.4346	-0.902747	0.92967	-0.97104	0.331528	0.501084
Tprn	258.058	-0.33167	0.341687	-0.970684	0.331706	0.501308
Zfp108	35.3951	-0.51826	0.533959	-0.970597	0.331749	0.501328
Gm6493	27.8343	-0.550098	0.566798	-0.970537	0.331779	0.501329
Gm13882	16.1182	-0.728946	0.751337	-0.970198	0.331948	0.50154
Fut10	520.061	-0.355457	0.366401	-0.970131	0.331981	0.501542
Gm7707	4.07113	-1.36284	1.40488	-0.970077	0.332008	0.501542
Dlg1	575.487	-0.25021	0.258006	-0.969786	0.332153	0.501716
Cyfip2	4444.18	0.237206	0.24465	0.969576	0.332258	0.50183
Naip6	91.2848	-0.422301	0.435588	-0.969496	0.332298	0.501846
Ano8	18.7124	-0.722572	0.745717	-0.968963	0.332564	0.502171
Mei4	109.09	-0.417406	0.430784	-0.968946	0.332572	0.502171
A930012O16Rik	17.6258	-0.650439	0.671617	-0.968467	0.332811	0.502486
D630037F22Rik	192.159	-0.466912	0.482147	-0.9684	0.332844	0.502492
Nhej1	452.461	0.242736	0.250699	0.968237	0.332926	0.502551
Tagap	19.992	0.72294	0.746681	0.968204	0.332942	0.502551
Gm14121	3.28564	-1.56939	1.62104	-0.968135	0.332977	0.502558
Dusp7	182.871	-0.377014	0.389642	-0.967589	0.33325	0.502895
Slc16a10	890.699	-0.324624	0.335504	-0.96757	0.333259	0.502895
Rbm3	13938.6	0.217248	0.22455	0.96748	0.333304	0.502918
Hs6st1	1220.72	-0.359476	0.371668	-0.967197	0.333445	0.503086
Anapc4	5663.8	0.293725	0.303779	0.966905	0.333592	0.503173
Arf3	964.662	-0.318628	0.329502	-0.966997	0.333546	0.503173
Rnf135	649.91	0.354589	0.366715	0.966933	0.333578	0.503173
Inca1	6.39886	-1.12544	1.16435	-0.96658	0.333754	0.503373
Crlf1	6.42529	-1.0769	1.11447	-0.966293	0.333898	0.503502
Usp22	710.515	0.233799	0.241956	0.96629	0.333899	0.503502
Tasp1	1781.37	0.290562	0.300744	0.966143	0.333973	0.503569
1700021F07Rik	4.14662	-1.33557	1.38262	-0.965965	0.334062	0.503605
Cdkl4	50.2198	-0.581201	0.601672	-0.965978	0.334055	0.503605
Ier3	305.787	0.257616	0.266707	0.965916	0.334086	0.503605
Trpc2	1904.79	-0.214576	0.222207	-0.965656	0.334216	0.503757
Mylpf	1618.61	0.316265	0.327623	0.965332	0.334379	0.503957
4930515G01Rik	48.1911	-0.431188	0.446938	-0.96476	0.334665	0.504344
Frem3	38.7405	-0.490371	0.508353	-0.964628	0.334731	0.504362
Gm8017	100.545	0.383408	0.39752	0.964499	0.334796	0.504362
Slc36a4	151.569	0.368487	0.38201	0.964601	0.334745	0.504362
Tppp3	33.5852	-0.587272	0.608878	-0.964515	0.334788	0.504362
Stom	14785.7	0.207465	0.215179	0.964152	0.33497	0.504534
Tia1	2927.15	0.250648	0.259962	0.964171	0.33496	0.504534
Mapk9	3454.42	0.269302	0.27936	0.963995	0.335049	0.504564
Plscr4	437.7	-0.316569	0.328387	-0.964011	0.33504	0.504564
Cnot6	1974.67	-0.275643	0.286015	-0.963736	0.335179	0.504625
Magi3	52.4212	-0.437729	0.454195	-0.963746	0.335174	0.504625
Rnf4	17320.2	0.244149	0.253307	0.963846	0.335123	0.504625
Dync1li1	2870.7	0.314839	0.32681	0.963371	0.335361	0.504855
Gm10705	51.9905	0.425212	0.44157	0.962954	0.33557	0.505071
Gm12786	16.4275	-0.737642	0.766056	-0.962908	0.335594	0.505071
Rcan1	137.644	-0.379907	0.394503	-0.963002	0.335547	0.505071
Eif2ak1	5863.81	0.290973	0.302221	0.962782	0.335657	0.505114
Gm11808	124.166	0.464499	0.482538	0.962614	0.335741	0.505114
Gm17513	8.37925	-0.868891	0.902618	-0.962634	0.335731	0.505114
Ubtd1	36.7516	-0.782426	0.812736	-0.962705	0.335696	0.505114
Kif13a	483.166	-0.331373	0.344438	-0.962068	0.336015	0.505482
Akirin2	159.901	0.309599	0.321891	0.961812	0.336144	0.50563
Gm12649	13.5107	-0.914407	0.950964	-0.961557	0.336272	0.505778
Bag4	724.394	0.460735	0.479344	0.961179	0.336462	0.505975
Slc35b4	1934.54	0.223957	0.232991	0.961227	0.336438	0.505975
Gprc5a	16.4385	-0.735863	0.765693	-0.961042	0.336531	0.505988
Hnrnph1	7300.22	-0.29163	0.303446	-0.96106	0.336522	0.505988
Ecm1	279.83	0.398487	0.414857	0.960541	0.336783	0.506323
Orc4	3350.18	0.352085	0.366645	0.960289	0.33691	0.506468
Ccl5	9.09066	-1.08184	1.127	-0.959927	0.337092	0.506609
Copb1	10831.8	0.328154	0.341868	0.959884	0.337113	0.506609
Dazl	27.6534	-0.638787	0.665443	-0.959943	0.337084	0.506609
Gm16314	30.1781	-0.575913	0.599993	-0.959866	0.337123	0.506609
Gm6822	32.6274	0.690028	0.719376	0.959203	0.337456	0.507065
2810008M24Rik	2064.52	0.358873	0.374256	0.958897	0.337611	0.507088
Gm17597	20.2982	-0.604105	0.630013	-0.958877	0.337621	0.507088
Msl2	749.022	-0.220008	0.229435	-0.958912	0.337603	0.507088
Parp6	297.117	-0.254856	0.265765	-0.958951	0.337583	0.507088
Pkn1	195.032	-0.37506	0.391059	-0.959087	0.337515	0.507088
Lrpprc	1835.65	-0.212673	0.221946	-0.95822	0.337952	0.507541
C330013E15Rik	35.0245	-0.488496	0.51011	-0.957628	0.33825	0.507899
Heatr7a	1488.14	0.233575	0.243906	0.957644	0.338243	0.507899
Gm5145	17.1995	0.686801	0.717423	0.957317	0.338407	0.508045
Pqlc2	658.496	-0.280349	0.292841	-0.957341	0.338395	0.508045
Mbnl2	763.8	0.253082	0.264489	0.956872	0.338632	0.508337
Gm9846	77.3507	0.465297	0.486475	0.956465	0.338837	0.5086
Uchl4	28.5128	0.507106	0.530242	0.956369	0.338886	0.508629
Gm4604	148.808	0.52066	0.544464	0.95628	0.338931	0.508651
Srek1	4879.2	-0.267865	0.280136	-0.956196	0.338973	0.508669
Gm17728	15.1299	-0.808481	0.845902	-0.955762	0.339192	0.508946
Zdhhc15	282.775	-0.435745	0.455937	-0.955713	0.339217	0.508946
Abcb10	3059.57	0.451946	0.473032	0.955424	0.339363	0.50912
Osta	74.4314	-0.362164	0.379138	-0.955231	0.339461	0.509221
Lage3	2598.3	0.255587	0.267625	0.955021	0.339567	0.509336
Tmem119	12.3268	1.07888	1.12987	0.954867	0.339645	0.509407
Ddhd2	1735.93	-0.260371	0.272895	-0.954109	0.340029	0.509938
Appl2	54.9967	0.584667	0.613051	0.953701	0.340235	0.510202
Lipt1	510.283	0.264393	0.277293	0.953479	0.340347	0.510326
Mpi	1587.88	0.252799	0.265166	0.953364	0.340406	0.510368
Plagl2	941.776	-0.236547	0.248249	-0.952862	0.34066	0.510704
2010109K11Rik	130.095	-0.437779	0.459501	-0.952727	0.340728	0.510762
Wrb	2951.81	0.316188	0.331914	0.95262	0.340782	0.510798
Ddx27	13610.6	0.208823	0.219274	0.952335	0.340927	0.51097
RP24-92H14.2	70.8304	0.591041	0.620747	0.952145	0.341024	0.511069
Fasn	9878.99	0.25389	0.266679	0.952044	0.341075	0.5111
Gm13203	5.10024	1.40739	1.47895	0.951616	0.341292	0.511381
2210010C17Rik	19.7841	-0.777866	0.81759	-0.951413	0.341395	0.51149
Gm9354	68.6495	0.598929	0.629576	0.951322	0.341441	0.511514
D030056L22Rik	210.366	0.347982	0.365907	0.951012	0.341598	0.511704
2900076A07Rik	172.756	-0.346469	0.364395	-0.950806	0.341703	0.511771
Pls1	58.0949	0.566371	0.595646	0.950851	0.34168	0.511771
Pcolce	18.8912	-0.657271	0.691468	-0.950544	0.341836	0.51188
Peli1	91.8239	-0.39196	0.412348	-0.950556	0.34183	0.51188
Flad1	4258.41	0.264421	0.278228	0.950373	0.341923	0.511965
Fam78a	1271.02	0.266603	0.280587	0.950163	0.34203	0.512079
Fem1a	849.702	-0.24692	0.260019	-0.949624	0.342303	0.512444
Kcnk4	6.89304	-1.00525	1.0588	-0.949424	0.342405	0.512551
snoZ40	47.0571	-0.597515	0.629429	-0.949298	0.342469	0.512602
Thnsl2	49.7561	-0.651099	0.685999	-0.949126	0.342557	0.512688
Gm9958	80.8807	0.412847	0.435061	0.948941	0.34265	0.512783
Gm12396	20.7387	0.747434	0.787973	0.948553	0.342848	0.513033
Pilrb2	5.48366	-1.19673	1.26181	-0.948426	0.342913	0.513085
Aup1	9885.04	0.212426	0.224126	0.947796	0.343233	0.513431
Prpf4	4622.04	0.244155	0.257604	0.947794	0.343234	0.513431
Snapin	2692.89	0.292478	0.308583	0.947809	0.343226	0.513431
Hadhb	9097.96	-0.23064	0.243423	-0.947486	0.343391	0.51362
Cml5	2.11126	-1.69807	1.79261	-0.94726	0.343506	0.513747
Ptpn2	4036.26	0.340591	0.359605	0.947126	0.343575	0.513759
Ttc23	61.1681	-0.449718	0.474815	-0.947144	0.343566	0.513759
Cept1	2269.94	0.28525	0.301258	0.946864	0.343708	0.513913
Rab9	999.747	0.326302	0.344755	0.946477	0.343905	0.514163
Ccdc45	869.511	-0.27364	0.2892	-0.946195	0.344049	0.514287
Ppapdc2	44.3534	-0.521536	0.55116	-0.946252	0.34402	0.514287
2410018M08Rik	148.834	0.328364	0.347085	0.94606	0.344118	0.514344
Fam60a	2036.34	0.366284	0.387338	0.945644	0.34433	0.514526
Msl3	4914.59	0.267049	0.282391	0.94567	0.344317	0.514526
Setd1a	239.649	-0.359998	0.380654	-0.945736	0.344283	0.514526
Gm10051	53.9605	0.469477	0.496589	0.945404	0.344453	0.514664
Fads2	6770.44	0.225679	0.238781	0.945132	0.344592	0.514826
Gm17410	6.42012	-0.97249	1.02915	-0.944948	0.344685	0.514875
Slco1a6	4.0125	-1.29146	1.36668	-0.944965	0.344677	0.514875
Ormdl2	1994.44	0.280133	0.296497	0.94481	0.344756	0.514935
1110034A24Rik	4798.78	0.223577	0.23672	0.944481	0.344924	0.515011
2810474O19Rik	2345.7	-0.37966	0.402006	-0.944414	0.344958	0.515011
Ciz1	3633.2	0.204982	0.217037	0.944455	0.344937	0.515011
Itgb3bp	478.127	0.347833	0.368274	0.944495	0.344917	0.515011
Tnfsf14	28.3898	0.761128	0.805862	0.94449	0.344919	0.515011
Gm13365	19.328	0.788354	0.834884	0.944268	0.345033	0.515077
Aurkb	10848.7	0.209592	0.222022	0.944012	0.345163	0.515207
Ikbip	989.497	0.284121	0.300982	0.943978	0.345181	0.515207
F11r	56.6588	0.55985	0.593163	0.943838	0.345252	0.515224
Pmm1	5394.5	-0.305657	0.323835	-0.943867	0.345238	0.515224
Slc4a1ap	1088.1	0.260337	0.27592	0.943523	0.345413	0.515419
Cyp20a1	2550.84	0.23051	0.244411	0.943124	0.345617	0.515678
Dcaf6	219.646	-0.317477	0.336685	-0.942949	0.345707	0.515766
2610024G14Rik	974.151	0.350891	0.372384	0.942284	0.346047	0.516091
Rfx6	5.93353	-1.13083	1.20017	-0.942226	0.346077	0.516091
Sbf1	1736.85	0.305012	0.323635	0.942458	0.345958	0.516091
Siva1	8277.56	0.249038	0.26426	0.942397	0.345989	0.516091
Slc7a3	36.3243	-0.828524	0.879223	-0.942336	0.34602	0.516091
Gm10425	10.6792	-0.849789	0.902125	-0.941986	0.3462	0.516221
Grinl1a	1002.05	0.244228	0.259283	0.941938	0.346225	0.516221
Gm15683	13.7937	0.831707	0.883278	0.941614	0.34639	0.516422
9530052C20Rik	38.197	-0.541137	0.574967	-0.941162	0.346622	0.516441
Camk2g	427.367	0.267116	0.283763	0.941333	0.346534	0.516441
Disc1	18.8201	-0.785378	0.834477	-0.941161	0.346622	0.516441
Dusp10	117.881	0.412797	0.438574	0.941224	0.34659	0.516441
Gm12733	3.64774	-1.4132	1.50162	-0.941115	0.346646	0.516441
Qpctl	804.04	-0.337645	0.35874	-0.941196	0.346604	0.516441
Thoc2	4783.22	-0.328643	0.349088	-0.941434	0.346482	0.516441
Trim37	6135.87	0.452297	0.480582	0.941145	0.346631	0.516441
Card9	23.0887	-0.654798	0.695967	-0.940845	0.346784	0.516597
Rps19-ps7	21.8208	0.778844	0.82786	0.940791	0.346812	0.516597
Dhrs11	4278.64	-0.294694	0.313338	-0.940497	0.346963	0.516732
Nckap5l	48.1626	0.403423	0.428922	0.940552	0.346934	0.516732
N6amt1	1437.59	0.22009	0.234047	0.940366	0.34703	0.516757
Zfp566	532.401	0.262083	0.278709	0.940345	0.347041	0.516757
Mdm1	930.794	0.293708	0.312414	0.940123	0.347155	0.516881
Ccdc137	6286.57	-0.271759	0.289152	-0.939847	0.347296	0.517002
Ddi2	1876.02	-0.208427	0.221767	-0.939849	0.347295	0.517002
Porcn	96.0836	-0.36563	0.389281	-0.939244	0.347606	0.517417
Eea1	547.869	-0.292025	0.310987	-0.939028	0.347716	0.51746
Gm12229	8.73636	-0.968921	1.03185	-0.939009	0.347726	0.51746
Slc16a2	32.4247	-0.791577	0.842952	-0.939054	0.347703	0.51746
Ccne1	1702.42	-0.320031	0.340862	-0.938889	0.347788	0.517461
Insig1	168.257	0.441028	0.469728	0.938901	0.347782	0.517461
Bcl2l2	125.041	-0.345492	0.368163	-0.938422	0.348028	0.517773
Metrn	14.0914	-0.716116	0.763224	-0.938277	0.348102	0.517812
Ptpn20	18.2765	-0.95639	1.01933	-0.938252	0.348115	0.517812
Accs	142.954	0.501585	0.534765	0.937954	0.348268	0.517994
Rel	24.3604	-0.745439	0.794938	-0.937733	0.348382	0.518118
Lonp1	2419.76	-0.310891	0.331663	-0.93737	0.348568	0.51835
Acpl2	405.215	0.413655	0.441452	0.937032	0.348742	0.518563
Gm10433	12.3043	-1.12437	1.20002	-0.936957	0.348781	0.518575
Gdpd3	11.0105	-0.990191	1.05798	-0.935925	0.349312	0.519256
Gm13341	149.094	0.536048	0.572769	0.935889	0.34933	0.519256
Gm340	320.75	-0.263828	0.281887	-0.935936	0.349306	0.519256
Skiv2l	6850	0.240303	0.256802	0.935751	0.349402	0.519316
E330020D12Rik	11.4795	-0.899556	0.961499	-0.935576	0.349492	0.519405
Pigw	410.344	0.340777	0.36433	0.935351	0.349608	0.519531
1810074P20Rik	1207.3	0.290804	0.311032	0.934963	0.349808	0.519705
Bbs4	489.522	-0.317187	0.339358	-0.934669	0.349959	0.519705
Cd200r4	17.4111	0.755634	0.808464	0.934654	0.349967	0.519705
Gm12568	15.0888	-0.735091	0.786367	-0.934793	0.349895	0.519705
Gm17523	7.37938	-1.01367	1.08422	-0.934929	0.349825	0.519705
Igkv4-74	4.23312	-1.4028	1.50088	-0.934649	0.349969	0.519705
Phf5a	10847	0.212306	0.227115	0.934794	0.349894	0.519705
Tas1r1	139.214	0.487594	0.52168	0.934661	0.349963	0.519705
Kctd14	432.204	0.245427	0.262629	0.934501	0.350046	0.519773
Sgk1	219.632	-0.314567	0.336663	-0.934367	0.350115	0.51983
Gm12676	10.0589	-0.798946	0.855431	-0.933969	0.35032	0.52009
Gm17502	16.5638	-0.827463	0.886091	-0.933836	0.350389	0.520146
Gm10941	11.0798	0.857156	0.918002	0.933718	0.350449	0.520147
Gm5566	17.6253	0.701752	0.75157	0.933715	0.350451	0.520147
Pole3	10318.7	0.21046	0.225472	0.93342	0.350603	0.520328
Alkbh4	1480.03	0.247351	0.265016	0.933344	0.350642	0.52034
1300002E11Rik	2489.4	-0.212399	0.227781	-0.932471	0.351093	0.520699
4933437N03Rik	3.83482	-1.32354	1.41937	-0.932485	0.351086	0.520699
AC161763.1	3.36731	-1.29105	1.38418	-0.93272	0.350965	0.520699
Ankrd17	3035.45	-0.198688	0.213031	-0.932669	0.350991	0.520699
Gm6444	48.7497	0.56224	0.602964	0.932461	0.351098	0.520699
Gm9001	5.28085	1.16508	1.24929	0.932596	0.351028	0.520699
Nfe2l2	10443.7	0.221416	0.23738	0.932749	0.35095	0.520699
Gm15974	13.2913	0.718457	0.77069	0.932225	0.35122	0.520834
Hmgb1-ps3	21.7555	-0.543526	0.583144	-0.932061	0.351305	0.520857
Lingo3	26.6792	0.662471	0.710747	0.932078	0.351296	0.520857
Srsf5	19931.8	-0.243339	0.261088	-0.932017	0.351328	0.520857
Gtse1	4901.08	-0.329989	0.354099	-0.931914	0.351381	0.520891
Gramd3	29.002	-0.65251	0.700384	-0.931646	0.351519	0.52105
Nudt4	808.459	-0.346246	0.371731	-0.931444	0.351624	0.521132
Pvrl1	27.1905	-0.621215	0.666954	-0.931421	0.351636	0.521132
Srcrb4d	187.982	0.33136	0.355859	0.931157	0.351773	0.521289
Piga	3727.47	-0.291763	0.313491	-0.930691	0.352014	0.52151
Rps18-ps1	78.6197	0.51662	0.555069	0.930733	0.351992	0.52151
Sdc3	34.354	-0.750116	0.805884	-0.930799	0.351958	0.52151
2810029C07Rik	15.4046	0.78648	0.845303	0.930412	0.352158	0.521632
Gm12538	7.60384	-0.944546	1.01518	-0.930423	0.352152	0.521632
Rwdd4a	2520.69	0.274439	0.295063	0.930104	0.352317	0.521823
Bdh2	17.5149	-0.90721	0.97555	-0.929947	0.352398	0.521852
Krba1	482.983	0.259536	0.279074	0.92999	0.352376	0.521852
Mafg	2672.51	0.208609	0.224341	0.929874	0.352436	0.521862
Ctsh	60.267	-0.591691	0.636505	-0.929594	0.352581	0.521986
Fdps	7175.16	0.425099	0.457287	0.929612	0.352572	0.521986
Gm6027	2.54725	-1.55605	1.67409	-0.929487	0.352637	0.522023
Cd274	148.449	0.323366	0.347952	0.92934	0.352713	0.522044
Gm12901	13.7036	-0.801972	0.862907	-0.929384	0.35269	0.522044
Arhgap5	341.805	0.389646	0.419318	0.929238	0.352766	0.522077
Gba	3546.27	0.190024	0.204583	0.928838	0.352973	0.522339
Nadsyn1	973.829	0.214544	0.231108	0.92833	0.353236	0.522683
Cenpp	1982.25	0.259182	0.279276	0.92805	0.353382	0.522852
Nop14	4998.49	0.207041	0.223222	0.927511	0.353661	0.52322
Tslp	48.0038	0.587255	0.633427	0.927107	0.353871	0.523485
Capn2	35.0122	-0.646318	0.697438	-0.926704	0.35408	0.523749
4930578N16Rik	80.0997	-0.322253	0.347813	-0.926511	0.35418	0.523818
Ints12	2237.17	0.245374	0.264841	0.926495	0.354189	0.523818
5430416N02Rik	300.461	-0.301319	0.325292	-0.926303	0.354288	0.52392
9330151L19Rik	51.5938	-0.559295	0.603885	-0.926161	0.354362	0.523926
Gm7079	17.3747	0.82574	0.891517	0.926219	0.354332	0.523926
Rab22a	588.05	-0.266559	0.287824	-0.926117	0.354385	0.523926
Etfdh	6297.11	0.21081	0.227686	0.925879	0.354509	0.523975
Gm13653	13.6442	-0.670183	0.723861	-0.925844	0.354527	0.523975
Naa50	6757.26	0.449698	0.485732	0.925816	0.354542	0.523975
Ptges2	331.637	0.301252	0.325367	0.925886	0.354505	0.523975
Gm4885	47.3305	0.449703	0.485787	0.925721	0.354591	0.524002
Gm12445	165.257	0.399062	0.431151	0.925572	0.354668	0.524025
Klhdc2	1368.01	0.266158	0.287556	0.925585	0.354662	0.524025
2022-09-11	2967.05	0.253689	0.274127	0.925444	0.354735	0.524079
Prpf38b	1489.86	-0.313495	0.338779	-0.925369	0.354774	0.524091
C630043F03Rik	29.4585	0.587277	0.634945	0.924926	0.355005	0.524351
Cdc6	15660.3	0.192149	0.207748	0.924912	0.355012	0.524351
Gm4925	11.9717	-0.756743	0.818248	-0.924834	0.355052	0.524365
Zmym6	522.738	-0.323444	0.349997	-0.924136	0.355416	0.524856
2810008D09Rik	924.277	0.224867	0.243422	0.923775	0.355604	0.525088
Stk40	306.474	-0.286354	0.31001	-0.923693	0.355646	0.525105
Cdkn1b	223.302	0.289556	0.31358	0.92339	0.355804	0.525155
Fam151b	271.614	0.242385	0.262483	0.923432	0.355782	0.525155
Fam96a	12363.1	0.245269	0.265604	0.923439	0.355778	0.525155
Map3k8	20.8708	0.765908	0.829293	0.923568	0.355711	0.525155
Gm6274	46.7039	0.585457	0.634195	0.923149	0.355929	0.525294
Gm17147	8.68069	-1.07655	1.16643	-0.922947	0.356035	0.525404
Gm20426	3.50728	-1.31441	1.42531	-0.92219	0.35643	0.525941
Gm12411	14.35	0.738717	0.801202	0.922011	0.356523	0.526033
Ccdc28b	509.672	0.269493	0.292309	0.921944	0.356558	0.526039
Nbr1	2916.83	0.216544	0.234901	0.921851	0.356606	0.526065
Gm8444	14.4821	-0.730236	0.792632	-0.92128	0.356904	0.526459
Ufm1	2926.56	0.268633	0.291692	0.920948	0.357077	0.526668
Tmem62	141.748	-0.330746	0.359208	-0.920763	0.357174	0.526765
Acad10	455.011	0.301815	0.328051	0.920026	0.357559	0.527181
Gcap14	201.627	0.503903	0.547717	0.920006	0.35757	0.527181
Il1r1	107.325	-0.360678	0.392047	-0.919986	0.35758	0.527181
Timm17a	7230.22	0.229946	0.249904	0.920137	0.357501	0.527181
Car13	532.134	-0.340897	0.370593	-0.919867	0.357642	0.527226
Sirpb1a	13.3157	0.824076	0.896201	0.919521	0.357823	0.527447
n-R5s196	2.05097	-1.65139	1.79659	-0.919177	0.358003	0.527667
Gm6476	27.6571	-0.788282	0.857731	-0.919031	0.358079	0.527733
Gcc1	840.27	0.240646	0.261949	0.918673	0.358267	0.527964
Ankrd44	230.14	-0.328269	0.357386	-0.918529	0.358342	0.528029
Brap	442.235	0.252823	0.275325	0.918272	0.358477	0.528173
D630032N06Rik	37.1428	-0.479012	0.521672	-0.918224	0.358502	0.528173
Golga7	5199.14	0.319971	0.348554	0.917995	0.358622	0.528303
8430410K20Rik	1228.93	0.304802	0.332077	0.917864	0.35869	0.528313
Taf12	5531.41	0.223619	0.243628	0.91787	0.358687	0.528313
Gm11307	14.2939	-0.818778	0.892149	-0.91776	0.358745	0.528347
A530040E14Rik	38.6072	0.49332	0.537604	0.917628	0.358814	0.528403
Iqce	585.318	0.222369	0.2424	0.917365	0.358952	0.52856
Med20	3533.11	0.194994	0.212589	0.917233	0.35902	0.528616
Pomgnt1	489.979	0.272418	0.297044	0.917095	0.359093	0.528676
Odf2l	709.295	0.299698	0.326866	0.916884	0.359204	0.528794
Ppip5k1	1031.01	-0.211455	0.230718	-0.916507	0.359401	0.529038
Cma1	14.5415	-0.773487	0.844106	-0.91634	0.359489	0.529122
1500002O20Rik	3217.19	0.217328	0.237209	0.916188	0.359568	0.529191
Fzd9	9.03926	-0.853907	0.932079	-0.916132	0.359598	0.529191
Atr	2541.84	-0.365911	0.399554	-0.915798	0.359773	0.529356
Ift46	741.527	0.224785	0.245452	0.915799	0.359772	0.529356
Micall1	49.5379	-0.457251	0.499538	-0.915349	0.360008	0.52961
Midn	57.4928	-0.421977	0.46103	-0.915291	0.360039	0.52961
Traf3ip1	189.952	-0.328195	0.358523	-0.915408	0.359977	0.52961
Slc9a8	3243.25	0.237947	0.260008	0.915154	0.360111	0.529669
Tyw1	7795.02	0.226349	0.247349	0.915097	0.360141	0.529669
Dpp7	843.935	-0.266273	0.291024	-0.91495	0.360218	0.529736
Acd	4949.71	0.224626	0.245569	0.914718	0.36034	0.529857
Eif2b1	13805.9	0.221043	0.241663	0.914674	0.360363	0.529857
Gm6430	122.446	0.321116	0.351117	0.914555	0.360425	0.529903
Gm13397	3.57803	-1.42088	1.55383	-0.914433	0.360489	0.529952
Rpl9-ps4	54.7355	0.370997	0.405743	0.914365	0.360525	0.529958
Pik3ca	666.478	-0.281699	0.308148	-0.914167	0.360629	0.530065
3010026O09Rik	296.207	0.334976	0.366463	0.914078	0.360676	0.530088
Bub1	6379.69	0.293869	0.32154	0.913942	0.360747	0.530147
H2-Q8	456.766	0.465508	0.509607	0.913466	0.360998	0.530469
Bcap29	7201.04	0.386751	0.423468	0.913294	0.361088	0.530556
Uros	5309.75	-0.28737	0.314769	-0.912955	0.361266	0.530772
1700034F02Rik	24.8085	-0.62291	0.682397	-0.912827	0.361334	0.530825
Ccnh	6693.11	0.290736	0.318862	0.911793	0.361877	0.531344
Cenpl	3157.77	0.269886	0.295982	0.911834	0.361856	0.531344
Dhx15	14352.5	0.298864	0.32768	0.91206	0.361737	0.531344
Kif2b	3.61353	-1.39634	1.53104	-0.912016	0.36176	0.531344
Ly6d	3.5783	-1.28933	1.41403	-0.911813	0.361867	0.531344
Plekhf2	457.96	0.237038	0.25994	0.911896	0.361823	0.531344
Rrp36	2644.57	0.246317	0.270162	0.911739	0.361906	0.531344
Atxn7l1	2263.91	-0.196198	0.215256	-0.911463	0.362051	0.531406
Cdc73	529.688	-0.253417	0.278127	-0.911154	0.362214	0.531406
Gm11741	115.425	0.456975	0.501393	0.91141	0.362079	0.531406
Gm4938	4.36743	1.30753	1.43486	0.911257	0.36216	0.531406
Lrr1	971.257	0.250171	0.274521	0.911299	0.362138	0.531406
Ppp6c	7574.4	0.2708	0.297222	0.911103	0.362241	0.531406
Prpf39	2993.38	-0.365059	0.400694	-0.911066	0.362261	0.531406
Slc39a10	1861.71	0.357819	0.392823	0.910892	0.362353	0.531406
Tars	12893.1	0.255001	0.279924	0.910963	0.362315	0.531406
Upp1	32.5257	0.793127	0.870562	0.911051	0.362268	0.531406
Zc3hav1l	123.485	-0.318413	0.349564	-0.910887	0.362355	0.531406
Zfp868	1515.75	0.262549	0.288048	0.911477	0.362044	0.531406
Zranb1	715.727	-0.213683	0.23444	-0.911463	0.362051	0.531406
Znhit6	1880.83	0.258651	0.284036	0.910627	0.362492	0.531561
Mtap7d1	119.338	-0.45463	0.499418	-0.910319	0.362654	0.531753
Fhl1	49.8526	0.765984	0.841744	0.909996	0.362824	0.531911
Senp5	844.754	0.438056	0.48137	0.910019	0.362812	0.531911
Gm14853	7.59815	-1.09195	1.20011	-0.909876	0.362888	0.531958
Akap17b	284.817	-0.338052	0.371632	-0.909642	0.363012	0.532047
Gm6030	16.5618	0.836331	0.919402	0.909647	0.363009	0.532047
Wdr25	328.971	0.32707	0.359787	0.909068	0.363314	0.532445
1700066B19Rik	108.288	-0.367948	0.404803	-0.908956	0.363373	0.532485
Crisp3	3.77719	-1.2341	1.35814	-0.908669	0.363525	0.532662
Hcfc1	11389.9	-0.245963	0.270721	-0.908548	0.363589	0.532709
Bptf	1783.78	-0.233511	0.257076	-0.908332	0.363703	0.53283
Gm11453	4.04143	-1.34949	1.48585	-0.908228	0.363758	0.532865
Pea15a	118.986	0.39105	0.430734	0.907869	0.363947	0.532959
Rufy1	256.818	-0.257122	0.283205	-0.907899	0.363931	0.532959
Tmub2	3208.5	0.188181	0.207261	0.907939	0.363911	0.532959
Wiz	1462.97	0.224138	0.246857	0.907966	0.363896	0.532959
B020018G12Rik	53.8646	0.469987	0.517791	0.907677	0.364049	0.533061
Bmp1	837.405	-0.30469	0.335845	-0.907234	0.364283	0.533312
Exosc9	4490.16	0.219391	0.241817	0.907257	0.364271	0.533312
Gm5943	6.40512	1.05747	1.16609	0.906849	0.364487	0.533564
Slfn8	127.736	-0.548075	0.60445	-0.906733	0.364548	0.533608
Tmem80	840.278	-0.227221	0.250699	-0.90635	0.364751	0.533859
Eid2b	41.5438	0.578342	0.638195	0.906214	0.364823	0.533918
Cflar	596.393	0.227867	0.251485	0.906087	0.36489	0.533925
Prdm2	312.649	-0.306368	0.338119	-0.906097	0.364885	0.533925
Senp7	1473.81	0.300628	0.331846	0.905928	0.364974	0.534002
Gm11313	4.56454	1.16376	1.2849	0.905718	0.365085	0.534072
Msh3	2537.82	0.364897	0.402856	0.905776	0.365055	0.534072
Gm10031	33.0393	-0.471099	0.520305	-0.90543	0.365238	0.534249
Bak1	262.576	0.352382	0.38931	0.905144	0.365389	0.534379
BC027231	478.869	0.42468	0.469157	0.905197	0.365361	0.534379
Fbxw21	19.4964	-0.688824	0.761167	-0.904957	0.365488	0.534466
Gm13182	36.3392	0.53715	0.593639	0.904842	0.365549	0.534466
Papola	17803	0.289052	0.319459	0.904818	0.365562	0.534466
Rpsa-ps2	43.7682	0.419501	0.463643	0.904793	0.365575	0.534466
Spo11	15.5815	-0.714092	0.789569	-0.904407	0.36578	0.534674
Uchl5	9079.07	0.301524	0.333385	0.904432	0.365766	0.534674
Robo4	29.4173	-0.610946	0.675623	-0.90427	0.365852	0.534734
Eif2s1	25832.6	0.333021	0.368354	0.904079	0.365954	0.534836
C8g	343.652	-0.252602	0.279541	-0.903633	0.36619	0.535129
Sh3kbp1	578.954	0.268907	0.297621	0.903522	0.366249	0.535129
Tle1	141.901	-0.380533	0.421155	-0.903546	0.366236	0.535129
Hsdl2	2945.94	0.238995	0.26458	0.9033	0.366367	0.535255
Traf3ip2	24.2312	0.570959	0.632424	0.90281	0.366627	0.535589
5830454E08Rik	110.961	0.385402	0.427165	0.902233	0.366933	0.53598
Nat14	13.8123	-0.835311	0.925873	-0.902187	0.366958	0.53598
Prkar2a	452.318	-0.243099	0.269518	-0.901978	0.367069	0.536096
Gm6506	3.87473	-1.19507	1.32536	-0.9017	0.367216	0.536266
Fkbp6	73.1117	-0.454377	0.503964	-0.901605	0.367267	0.536294
Hcfc1r1	893.567	0.273487	0.303381	0.901463	0.367342	0.536357
Fam38a	1781.59	-0.230917	0.256185	-0.901369	0.367392	0.536385
Igsf21	6.78778	-0.986129	1.09443	-0.901041	0.367566	0.536593
Gm14794	3.23122	1.27191	1.41172	0.900967	0.367606	0.536604
Acap2	369.054	-0.319438	0.354648	-0.900718	0.367738	0.536657
Lpar5	166.824	0.35932	0.398951	0.900661	0.367769	0.536657
Rhot2	2375.77	0.225062	0.249861	0.90075	0.367721	0.536657
Tmem170	19.7976	-0.674487	0.748735	-0.900836	0.367676	0.536657
Hoxd12	4.13258	-1.15983	1.28855	-0.900108	0.368063	0.536994
Trim68	210.141	0.402641	0.447316	0.900127	0.368053	0.536994
Lrrc58	1163.44	0.356842	0.396659	0.899618	0.368324	0.537328
Csde1	32400.7	0.298366	0.331907	0.898944	0.368683	0.537676
Erp44	4645.42	0.279499	0.310923	0.898933	0.368688	0.537676
Gm16103	21.5337	-0.683654	0.760463	-0.898998	0.368654	0.537676
Stt3b	2826.4	0.193078	0.214783	0.898948	0.36868	0.537676
Gmps	19069.1	0.26955	0.299907	0.898778	0.368771	0.537707
Tusc1	29.5299	-0.659804	0.734115	-0.898774	0.368773	0.537707
Lrrc27	42.5126	-0.441612	0.491519	-0.898462	0.368939	0.537903
Gm6981	38.5785	0.500883	0.557595	0.898292	0.36903	0.537977
Tmem56	2320.77	-0.313416	0.348919	-0.898249	0.369053	0.537977
Irak2	1456.23	-0.193161	0.21513	-0.897882	0.369249	0.538215
Yipf5	2277.86	0.293475	0.327001	0.897474	0.369466	0.538486
Fam129c	42.7162	-0.601016	0.669946	-0.897111	0.36966	0.538722
Ipmk	572.962	-0.229196	0.255519	-0.896985	0.369727	0.538764
Maml1	201.577	-0.340546	0.379676	-0.896939	0.369752	0.538764
Golph3	1137.31	0.251478	0.280498	0.896542	0.369963	0.539001
Zc3h11a	4696.33	-0.237413	0.264817	-0.896515	0.369978	0.539001
Cenpb	363.478	0.363544	0.405541	0.896442	0.370017	0.539012
Hist3h2a	83.7311	-0.507195	0.565881	-0.896293	0.370096	0.539081
Fam129a	92.9013	-0.384586	0.429299	-0.895845	0.370336	0.539337
Gm17559	15.5787	-0.729426	0.814228	-0.895849	0.370333	0.539337
Thnsl1	399.087	0.391099	0.436979	0.895007	0.370783	0.539943
Tmem189	149.737	-0.337764	0.377439	-0.894882	0.37085	0.539994
Fam84b	130.626	0.451169	0.504463	0.894355	0.371132	0.540358
Farp2	141.313	-0.315837	0.353168	-0.894295	0.371164	0.540358
Utp15	6206.31	0.326302	0.364899	0.894225	0.371201	0.540366
Derl2	2816.1	0.261212	0.29221	0.893916	0.371367	0.54056
1700057H15Rik	3.88777	-1.17764	1.3181	-0.893438	0.371622	0.540863
Zmynd19	781.144	0.241055	0.269815	0.893409	0.371638	0.540863
Gm6304	16.0098	-0.607741	0.680357	-0.893268	0.371714	0.540926
Smad7	84.2205	0.372223	0.416739	0.893182	0.37176	0.540947
Slc35b3	1319.94	0.259586	0.29069	0.892997	0.371859	0.541045
A730036I17Rik	66.8907	-0.503306	0.563703	-0.892857	0.371934	0.541108
Hexb	439.268	0.245664	0.275165	0.892788	0.371971	0.541115
Brd9	2363.65	0.256975	0.287904	0.892571	0.372087	0.541116
Cerkl	238.361	-0.331846	0.371796	-0.892549	0.372099	0.541116
Nsl1	3344.33	-0.216604	0.242636	-0.89271	0.372012	0.541116
Smchd1	2243.09	-0.278105	0.311579	-0.892565	0.37209	0.541116
B230378P21Rik	5.73176	-0.95166	1.06642	-0.892388	0.372185	0.541149
Zbed4	777.333	0.263964	0.295782	0.892426	0.372164	0.541149
Spc24	5912.7	0.194725	0.218236	0.892271	0.372248	0.541193
Ribc1	122.178	0.307223	0.344424	0.891991	0.372398	0.541365
Pnma1	21.1648	0.588295	0.659644	0.891837	0.37248	0.541439
Gbas	1148.08	0.276586	0.310296	0.891361	0.372736	0.541763
2900064A13Rik	6583.82	0.222745	0.249911	0.891298	0.372769	0.541766
Pltp	25.2563	-0.656164	0.736541	-0.890873	0.372997	0.542051
4930538E20Rik	11.0513	-0.814702	0.914715	-0.890662	0.37311	0.542169
Gm7618	63.4918	0.510051	0.572753	0.890525	0.373184	0.542203
Slc27a3	21.2948	-0.78042	0.876384	-0.8905	0.373197	0.542203
2022-03-05	939.157	0.236618	0.265761	0.89034	0.373283	0.542281
2310014L17Rik	25.0922	-0.580964	0.652689	-0.890108	0.373408	0.542323
A130006I12Rik	5.24191	1.02361	1.14991	0.890165	0.373377	0.542323
Usp12	117.339	-0.326507	0.366792	-0.890169	0.373375	0.542323
Gm14859	22.3157	0.730842	0.821218	0.889949	0.373493	0.54236
Gpatch8	3540.11	0.220272	0.247513	0.889941	0.373497	0.54236
Iars2	1836.44	-0.24621	0.27673	-0.889711	0.373621	0.542403
Nwd1	135.074	-0.56445	0.634421	-0.889708	0.373623	0.542403
Rpl36a-ps1	27.0095	0.60734	0.682548	0.889813	0.373566	0.542403
Spata24	765.797	0.255044	0.286702	0.889581	0.373691	0.542455
Ccdc126	97.964	0.390227	0.439038	0.888823	0.374098	0.543
Shank3	226.199	0.275249	0.309717	0.888711	0.374158	0.543041
Hpn	8928.77	0.225329	0.253584	0.888578	0.37423	0.543099
4930547N16Rik	953.548	-0.287024	0.323171	-0.888149	0.374461	0.543387
Sh3gl2	14.5613	-0.894737	1.00766	-0.887938	0.374574	0.543505
Gm12319	12.9819	-0.706818	0.796119	-0.88783	0.374632	0.543543
Arl16	716.287	-0.23387	0.263471	-0.887651	0.374728	0.543636
Gm13546	8.31129	0.922295	1.03956	0.887198	0.374972	0.543943
AI429214	38.5792	0.658106	0.742207	0.886689	0.375247	0.544156
Commd8	2590.05	0.216739	0.24443	0.886713	0.375233	0.544156
Idh3b	11237.4	0.189287	0.213452	0.886789	0.375192	0.544156
Stambp	1749.77	0.226538	0.255475	0.886735	0.375222	0.544156
Bzw1	30111.9	0.301594	0.340167	0.886606	0.375291	0.544174
9130011E15Rik	652.564	0.272905	0.307843	0.886507	0.375344	0.544204
3830406C13Rik	1614.69	0.344057	0.388186	0.886322	0.375444	0.544256
Zfp639	3033.95	0.232809	0.262663	0.886343	0.375433	0.544256
Spop	9586.35	0.209087	0.236006	0.885939	0.37565	0.544509
Fam122a	65.3576	0.36228	0.40897	0.885833	0.375707	0.544513
Mrpl10	2791.86	0.22006	0.248432	0.885796	0.375727	0.544513
Tlr8	4.41758	1.08597	1.22604	0.885755	0.37575	0.544513
5033417F24Rik	22.6205	0.635149	0.717194	0.885603	0.375832	0.544564
Ces2g	40865.9	0.215285	0.243119	0.885512	0.375881	0.544564
Rtn4	649.762	-0.231517	0.261447	-0.885519	0.375877	0.544564
Slc9a7	6.13775	-1.03523	1.16942	-0.885247	0.376024	0.544724
Slc16a7	39.5255	0.641388	0.724658	0.88509	0.376108	0.5448
Lrrc36	137.21	-0.394274	0.445535	-0.884946	0.376186	0.544866
Arsa	1318.08	0.202122	0.228467	0.884686	0.376326	0.545021
BC029214	683.058	0.235889	0.266671	0.88457	0.376389	0.545021
Plod1	342.75	0.355482	0.401863	0.884586	0.37638	0.545021
Magee1	493.477	0.270322	0.305652	0.884412	0.376474	0.545098
Slc6a13	682.085	0.290059	0.328064	0.884155	0.376612	0.545252
D10Wsu102e	3288.47	0.253584	0.286857	0.884009	0.376691	0.545319
Becn1	4610.31	0.192734	0.218059	0.883862	0.376771	0.545388
Gm5471	6.67845	-0.976723	1.10537	-0.883618	0.376903	0.545415
Mlx	2881	0.192879	0.218263	0.883699	0.376859	0.545415
Nfx1	10909.5	0.261302	0.295728	0.883589	0.376918	0.545415
Xpo6	1528.81	-0.247425	0.280007	-0.883638	0.376892	0.545415
Tmem64	556.805	-0.320845	0.363212	-0.883355	0.377044	0.545551
Cpsf6	9522.86	0.297479	0.336838	0.88315	0.377155	0.545619
Rap1gds1	1082.7	0.256003	0.28987	0.883166	0.377147	0.545619
Otop1	9.78961	-0.889835	1.00785	-0.882908	0.377286	0.545761
Reep2	153.414	0.435867	0.493801	0.882677	0.377411	0.545895
Casp9	1285.11	0.221797	0.251318	0.882535	0.377488	0.545914
Galnt1	1422.01	0.21904	0.24818	0.882586	0.37746	0.545914
2310046O06Rik	1033.95	0.221983	0.25164	0.882146	0.377698	0.546076
Entpd5	2195.69	0.308327	0.349523	0.882137	0.377703	0.546076
Gm12758	42.4502	-0.481208	0.545453	-0.882218	0.377659	0.546076
Rpl21-ps8	27.5375	0.568244	0.644202	0.882089	0.377729	0.546076
Gm16238	63.8674	0.436925	0.495423	0.881923	0.377818	0.546159
Gm17635	94.1438	0.381058	0.432394	0.881275	0.378169	0.54662
Smarcc2	5775.54	0.195679	0.222095	0.88106	0.378285	0.546741
Rpusd2	967.161	0.228083	0.258959	0.88077	0.378442	0.546921
Fam48a	6958.41	-0.289191	0.328366	-0.880698	0.378481	0.546932
Bivm	682.574	-0.293234	0.333008	-0.880559	0.378556	0.546993
9830001H06Rik	1613.58	0.27693	0.314581	0.880315	0.378689	0.547091
Nup160	12211	-0.325608	0.369877	-0.880315	0.378689	0.547091
Gm15604	10.4662	-0.926283	1.05277	-0.879849	0.378941	0.547409
Gm15487	115.259	0.305829	0.347964	0.878911	0.37945	0.548051
Gm9105	5.53563	-1.00431	1.14262	-0.878958	0.379424	0.548051
Ighmbp2	1616.54	0.219424	0.249717	0.878692	0.379569	0.548176
C2cd2	284.781	-0.351749	0.400513	-0.878247	0.37981	0.548477
Eif3f	2113.2	0.305223	0.347588	0.878117	0.37988	0.548487
Rpsa-ps12	38.6409	0.472388	0.537944	0.878136	0.37987	0.548487
Jmjd1c	3424.32	-0.237771	0.270804	-0.878019	0.379934	0.548504
Pggt1b	1475.63	-0.251981	0.287003	-0.877975	0.379957	0.548504
Xpo5	8797.08	0.263336	0.29996	0.877905	0.379995	0.548513
Rapgef6	3883.97	-0.296592	0.337873	-0.87782	0.380041	0.548532
Ankrd50	136.436	0.276985	0.315582	0.877693	0.38011	0.548538
Wipi1	1053.23	0.292661	0.333436	0.877712	0.3801	0.548538
Fxyd2	6.18081	-1.03124	1.17507	-0.877603	0.380159	0.548562
Gm11261	3.87072	-1.21651	1.3866	-0.877336	0.380304	0.548687
Trfr2	25958.6	0.224809	0.256244	0.877325	0.38031	0.548687
6330416G13Rik	1084.33	0.21994	0.250804	0.876941	0.380519	0.54887
Gm16962	30.9353	-0.569407	0.64934	-0.8769	0.380541	0.54887
Rasl12	24.5327	-0.538747	0.61444	-0.876809	0.38059	0.54887
Spry2	40.9045	-0.441572	0.503607	-0.876818	0.380586	0.54887
Tpm3-rs7	90.8295	0.319448	0.364336	0.876794	0.380598	0.54887
Ggnbp1	84.8835	-0.354399	0.404255	-0.876673	0.380664	0.548918
Son	8959.12	0.185337	0.211463	0.876449	0.380786	0.549047
Nmnat2	103.193	-0.359925	0.410702	-0.876365	0.380832	0.549066
Gm6097	37.6228	-0.578467	0.660163	-0.876249	0.380895	0.54911
Cdnf	50.7168	-0.46955	0.536228	-0.875653	0.381219	0.549484
Fam55d	1949.94	-0.277458	0.316849	-0.87568	0.381204	0.549484
Gm5918	132.096	0.300884	0.343704	0.875417	0.381347	0.549623
RP23-3M10.11	190.064	0.342152	0.390873	0.875355	0.381381	0.549625
Kcmf1	599.557	0.214629	0.245244	0.875166	0.381483	0.549726
Gm5644	12.282	0.781018	0.892535	0.875055	0.381544	0.549766
Gm15645	7.24	-1.04056	1.18977	-0.874589	0.381798	0.550085
Ankrd37	40.9874	-0.463726	0.530334	-0.874403	0.381899	0.550184
Ppid	13575.5	0.317697	0.36337	0.874308	0.381951	0.550212
Rnft1	1909.73	0.348728	0.399001	0.874002	0.382117	0.550405
Dync1li2	1980.49	-0.24667	0.282302	-0.873781	0.382237	0.550532
Mphosph10	6696.69	0.265409	0.303781	0.873687	0.382289	0.550559
Anp32b	3435.78	0.28272	0.323626	0.873602	0.382335	0.550579
Mccc1	1981.81	-0.265237	0.303645	-0.873509	0.382386	0.550606
Sugp1	3222.98	0.199488	0.228441	0.873261	0.382521	0.550754
Coq9	6374.82	0.200417	0.229527	0.873172	0.382569	0.550776
Zfp763	739.095	0.290973	0.333285	0.873046	0.382638	0.550829
2610036A22Rik	43.0029	0.404069	0.462882	0.87294	0.382696	0.550865
0610040J01Rik	49.5401	0.555942	0.637492	0.872077	0.383166	0.551402
Dct	3.59824	-1.38809	1.59163	-0.872116	0.383145	0.551402
Zfp251	1357.39	0.266538	0.305608	0.872157	0.383123	0.551402
Gm17532	5.40073	-1.07674	1.23524	-0.871691	0.383377	0.551659
Hist1h2bg	120.517	0.341654	0.391991	0.871585	0.383435	0.551695
Epm2aip1	728.784	-0.28615	0.328357	-0.871459	0.383503	0.551716
Gm12247	17.4273	-0.68025	0.780639	-0.871401	0.383535	0.551716
Gm15859	17.971	-0.652068	0.748316	-0.87138	0.383547	0.551716
Gm13192	66.0626	0.572297	0.657011	0.871061	0.383721	0.551919
Pdha1	10094.4	0.218916	0.251395	0.870808	0.383859	0.551954
Plp1	66.4803	-0.416779	0.478537	-0.870943	0.383785	0.551954
Rbm12b	153.534	-0.348931	0.400701	-0.870801	0.383863	0.551954
Tatdn1	560.346	0.256021	0.294014	0.870779	0.383875	0.551954
Zfp933	190.101	-0.425151	0.488293	-0.870687	0.383925	0.55198
Fhl4	49.4904	0.408997	0.469776	0.870622	0.383961	0.551984
Fam126a	4460.79	0.424506	0.4877	0.870424	0.384069	0.552093
Psg22	4.91715	-1.0628	1.22137	-0.870172	0.384207	0.552244
Gm6181	29.5067	0.530555	0.609876	0.869939	0.384333	0.55238
Kif5b	4461.5	0.411633	0.473244	0.869812	0.384403	0.552386
Upf1	475.93	0.302468	0.347732	0.869829	0.384394	0.552386
Rrnad1	1259.17	-0.207037	0.238142	-0.869384	0.384637	0.552676
Urod	13597.1	0.282534	0.325052	0.869197	0.38474	0.552776
Als2cl	44.7221	-0.507968	0.584568	-0.868962	0.384868	0.552871
Evpl	57.2186	-0.625115	0.719434	-0.868898	0.384903	0.552871
Fut11	130.542	0.264316	0.304194	0.868906	0.384899	0.552871
Gm9781	67.3712	0.566593	0.652286	0.868627	0.385051	0.553037
Gipr	14.6129	-0.734207	0.845413	-0.868459	0.385143	0.553122
Cd74	117.447	-0.505393	0.582145	-0.868156	0.385309	0.553313
Cyhr1	852.999	-0.287219	0.330986	-0.867768	0.385521	0.553528
Slc35e1	666.041	-0.269729	0.310832	-0.867764	0.385524	0.553528
Fbxo7	6175.2	0.221938	0.255885	0.867335	0.385758	0.553668
Gm5921	26.0105	0.627825	0.723864	0.867325	0.385764	0.553668
Grina	2101.37	0.404488	0.466321	0.867403	0.385721	0.553668
Pcyt1a	9228.55	-0.218056	0.25144	-0.867229	0.385817	0.553668
Ube2c	11327.5	-0.187472	0.21616	-0.867283	0.385787	0.553668
Ube3c	1943.56	-0.288319	0.332414	-0.867349	0.385751	0.553668
Gem	110.595	0.474821	0.547636	0.867037	0.385922	0.553772
Rictor	2376.12	-0.220385	0.254226	-0.866884	0.386005	0.553845
AI182371	24.7669	-0.60379	0.696582	-0.86679	0.386057	0.553872
Prim2	5596	0.202947	0.234169	0.866672	0.386122	0.553918
Spnb1	5914.35	-0.319177	0.36844	-0.866293	0.38633	0.55417
AL772271.5	4.63637	-1.09386	1.26334	-0.865843	0.386576	0.55443
Etv5	755.253	0.835955	0.965428	0.865891	0.38655	0.55443
D630036H23Rik	2.43552	-1.41433	1.63424	-0.865432	0.386801	0.554469
Fv1	295.186	0.248217	0.286784	0.865519	0.386754	0.554469
Gm12732	17.6282	-0.651536	0.752847	-0.86543	0.386803	0.554469
Gm6964	2.36379	1.44753	1.67231	0.86559	0.386715	0.554469
Gm9376	7.92939	-1.06465	1.22977	-0.865727	0.38664	0.554469
Ppp2cb	487.858	0.255793	0.295586	0.865376	0.386832	0.554469
Rxra	66.1202	-0.521987	0.603025	-0.865613	0.386702	0.554469
Chsy1	183.591	-0.339713	0.392676	-0.865124	0.386971	0.554621
Ap1m2	14.7781	-0.837936	0.96873	-0.864985	0.387047	0.554684
Nhlrc1	23.1954	0.695236	0.803859	0.864873	0.387109	0.554725
Gm13094	25.4348	-0.770927	0.891599	-0.864656	0.387228	0.554848
Tctn2	245.269	-0.336645	0.389366	-0.864598	0.38726	0.554848
Fam3c	602.731	0.262428	0.303673	0.864179	0.387489	0.555083
Ikbkb	6259.21	0.22614	0.261678	0.864195	0.387481	0.555083
Srrd	37.4225	-0.463996	0.537182	-0.863759	0.38772	0.555367
Gm15860	11.5601	-0.731217	0.846748	-0.863559	0.38783	0.555384
Gm6169	35.4434	-0.430628	0.498645	-0.863596	0.38781	0.555384
Rnf13	817.958	0.284219	0.329094	0.86364	0.387786	0.555384
2410002O22Rik	2541.61	0.273253	0.316579	0.863143	0.388059	0.555665
Atmin	532.28	0.216409	0.250869	0.862636	0.388338	0.556004
Clec10a	19.908	0.697042	0.808077	0.862593	0.388361	0.556004
Gm14277	50.2068	0.484252	0.561616	0.862247	0.388552	0.55623
1110002L01Rik	144.706	0.263266	0.305349	0.862181	0.388588	0.556235
Gm17357	46.5125	0.47717	0.553648	0.861866	0.388761	0.556389
Vps54	319.969	-0.266382	0.30906	-0.86191	0.388737	0.556389
Optn	1082.21	0.190966	0.221609	0.861728	0.388837	0.556391
Pcsk7	1692.61	0.236037	0.273925	0.861684	0.388861	0.556391
Ppp2ca	1587.05	0.221378	0.256895	0.861747	0.388827	0.556391
Mboat1	126.681	0.347988	0.403881	0.861612	0.388901	0.556402
Rnf144a	202.17	0.364931	0.423752	0.86119	0.389134	0.556687
Rbmx2	1117.36	0.205496	0.238679	0.860974	0.389252	0.55681
1700001G17Rik	52.6754	-0.463186	0.538195	-0.860629	0.389442	0.556959
Cav2	11.5184	0.784096	0.911055	0.860646	0.389433	0.556959
Gm17286	3.89052	-1.22549	1.42399	-0.860607	0.389455	0.556959
Fam122b	1050.43	-0.275159	0.31983	-0.86033	0.389607	0.557008
Hsd17b7	457.273	-0.216031	0.251065	-0.860462	0.389535	0.557008
Il18rap	34.6647	0.558834	0.649575	0.860307	0.38962	0.557008
Zfp335	2138.33	0.23893	0.277719	0.86033	0.389607	0.557008
Polr2d	5299.67	0.196951	0.228953	0.860225	0.389665	0.557025
Gm16516	241.779	-0.269322	0.313122	-0.860119	0.389723	0.557062
C230062I16Rik	15.973	-0.719574	0.837933	-0.858748	0.390479	0.558049
Gm7293	7.08894	-0.861184	1.00281	-0.858773	0.390466	0.558049
Ehbp1	91.1339	0.348044	0.405414	0.858491	0.390622	0.558205
Atat1	180.091	-0.254219	0.296207	-0.858248	0.390756	0.558302
Rpl35a-ps6	33.9995	0.487641	0.568145	0.858304	0.390724	0.558302
Uso1	2616.82	0.302861	0.353196	0.857486	0.391176	0.558856
Gm14539	25.8994	0.526379	0.614097	0.857159	0.391357	0.559067
Agps	725.93	-0.289699	0.33803	-0.857021	0.391433	0.559129
Ampd3	3413.77	-0.217528	0.253851	-0.856912	0.391493	0.559168
Ccdc55	1990.87	0.175533	0.204904	0.856661	0.391632	0.55928
Grpel2	2804.11	0.229212	0.267567	0.856652	0.391637	0.55928
1700028E10Rik	48.7308	-0.446868	0.521707	-0.85655	0.391693	0.559313
Cnot7	1386.82	0.387204	0.452226	0.856218	0.391877	0.559481
Zfp120	841.236	0.287191	0.335395	0.856277	0.391845	0.559481
Il12rb1	48.9769	0.518145	0.605272	0.856052	0.391969	0.559565
Gm9154	48.3187	0.505275	0.590387	0.855837	0.392088	0.559688
Crtap	114.22	0.380635	0.444905	0.855541	0.392252	0.559825
Fam126b	750.738	-0.312772	0.3656	-0.855503	0.392273	0.559825
Zbtb3	212.232	0.310743	0.363236	0.855485	0.392283	0.559825
Gm13080	3.64168	-1.15673	1.35243	-0.855299	0.392386	0.559878
Tbk1	2683.08	0.245795	0.28737	0.855325	0.392371	0.559878
Nutf2-ps1	171.503	0.339508	0.396985	0.855215	0.392432	0.559897
Tnks2	1100.11	-0.218616	0.255654	-0.855126	0.392481	0.55992
1810048J11Rik	683.376	0.245299	0.286885	0.855044	0.392527	0.559937
St14	53.5715	-0.673823	0.788198	-0.854891	0.392612	0.560012
Gse1	1788.63	0.199228	0.233111	0.854651	0.392744	0.560151
Rrp12	7503.52	0.311841	0.3649	0.854595	0.392776	0.560151
Ccdc66	681.403	-0.314636	0.3685	-0.853829	0.3932	0.560709
Adal	836.405	0.231134	0.270827	0.853439	0.393416	0.560923
Ccnl2	2571.12	0.412033	0.482784	0.853453	0.393408	0.560923
Gm5321	31.3511	0.657208	0.770179	0.853318	0.393483	0.560925
Gnl2	9382.07	0.225747	0.264551	0.853321	0.393481	0.560925
Aknad1	75.1329	-0.476831	0.55889	-0.853176	0.393562	0.56099
Hmgcr	3721.27	-0.219046	0.256772	-0.853076	0.393617	0.561021
Hvcn1	55.1472	0.521027	0.610845	0.85296	0.393681	0.561066
Nae1	4202.08	0.31667	0.371308	0.85285	0.393742	0.561106
Gm14698	5.61431	0.954169	1.119	0.852695	0.393829	0.561135
Pias3	634.72	-0.274398	0.321787	-0.852732	0.393808	0.561135
Rnf122	121.91	-0.462205	0.542342	-0.852239	0.394082	0.561448
Gm13933	4.84793	-1.08509	1.2737	-0.851923	0.394257	0.561637
Ndel1	3716.6	0.195842	0.229893	0.851881	0.39428	0.561637
Rab25	13.3302	-0.773664	0.908632	-0.85146	0.394514	0.561922
Tssk4	29.9926	-0.732646	0.860619	-0.851301	0.394602	0.562001
Acadsb	991.127	-0.250177	0.293935	-0.851132	0.394696	0.562088
Gm13848	30.4138	-0.679091	0.798335	-0.850634	0.394973	0.562434
Ddit3	1528.37	-0.207739	0.244321	-0.85027	0.395175	0.562592
Rbm34	1612.4	0.308776	0.363122	0.850337	0.395138	0.562592
Slc7a4	2695.5	0.268037	0.315254	0.850224	0.3952	0.562592
Top2a	22566	-0.234671	0.27602	-0.850196	0.395216	0.562592
Rpl15-ps3	53.6803	0.618879	0.728119	0.84997	0.395342	0.562639
Taf1d	2879.11	0.325822	0.383287	0.850073	0.395285	0.562639
Tgfbr3	2379.51	0.352451	0.414668	0.849958	0.395348	0.562639
Anln	3973.44	0.251033	0.295526	0.849445	0.395634	0.562951
Upf3b	2197.67	-0.250442	0.294827	-0.849456	0.395627	0.562951
1500031L02Rik	474.508	0.267372	0.314879	0.849127	0.39581	0.563072
Ccdc109a	438.672	0.242607	0.285718	0.849113	0.395818	0.563072
Gm347	35.9732	-0.634453	0.74713	-0.849186	0.395778	0.563072
Snip1	413.004	0.240905	0.283769	0.84895	0.395909	0.563154
Txnrd1	3031.56	0.29516	0.347705	0.848881	0.395948	0.563162
Gapvd1	9093	0.290431	0.342217	0.848675	0.396062	0.56323
Thap8	4.38223	-1.08202	1.27489	-0.848715	0.39604	0.56323
4933417D19Rik	10.0616	-0.930399	1.0964	-0.848592	0.396109	0.563231
Gtpbp4	11170.4	0.253955	0.299279	0.848555	0.396129	0.563231
Gk5	117.608	-0.424217	0.500026	-0.848389	0.396221	0.563268
Meis3	12.9263	-0.698151	0.822903	-0.8484	0.396215	0.563268
Cck	2.81353	-1.34729	1.58854	-0.848129	0.396366	0.56335
Ddx31	2225.51	0.265121	0.312568	0.848203	0.396325	0.56335
Eme1	2263.21	0.208261	0.245559	0.848107	0.396379	0.56335
AC125484.1	2.94931	-1.34623	1.58784	-0.847834	0.39653	0.563518
Eed	3150.39	0.306572	0.361726	0.847526	0.396702	0.563668
Gm16892	14.9431	-0.849462	1.00222	-0.847581	0.396671	0.563668
Gp1bb	8.81416	0.858092	1.01286	0.847198	0.396885	0.563881
Asxl1	1762.91	0.221595	0.261628	0.846984	0.397004	0.564003
mt-Rnr1	4756.58	0.296386	0.35016	0.84643	0.397313	0.564362
Rnf170	546.288	0.293648	0.346933	0.846411	0.397324	0.564362
Med12	2572.66	-0.224204	0.264942	-0.84624	0.397419	0.564451
Atad1	4271.8	0.296456	0.350384	0.846088	0.397503	0.56446
Btbd6	59.187	0.400383	0.473438	0.845692	0.397725	0.56446
Ccnd2	12572.2	0.210995	0.249431	0.845904	0.397606	0.56446
Gm12176	28.2537	-0.566014	0.669231	-0.845768	0.397682	0.56446
Gm13088	3.64482	-1.13376	1.34024	-0.845938	0.397587	0.56446
Gm5465	117.412	0.588593	0.69591	0.84579	0.39767	0.56446
Nodal	4.74217	-1.14398	1.35213	-0.846062	0.397518	0.56446
Tdrd7	332.212	0.329893	0.389937	0.846016	0.397544	0.56446
Usp26	5.85363	-0.968039	1.14461	-0.845737	0.3977	0.56446
6330408A02Rik	293.18	-0.264163	0.312391	-0.845616	0.397767	0.564473
Pef1	5145.92	0.184275	0.218	0.845297	0.397945	0.564678
Ly6a	6.13246	0.981555	1.16133	0.845202	0.397998	0.56469
Snord13	10.0256	0.807163	0.955039	0.845162	0.39802	0.56469
Alkbh5	767.972	-0.236323	0.279736	-0.844809	0.398218	0.564924
Grk5	38.951	-0.492586	0.583258	-0.844542	0.398366	0.565087
Cstf2	8326.97	0.240116	0.284399	0.84429	0.398507	0.56524
Gm12089	10.0133	-0.912112	1.0806	-0.84408	0.398625	0.565312
Pole	6040.18	-0.196561	0.232862	-0.844109	0.398608	0.565312
Rad1	3431.67	0.216924	0.257041	0.843926	0.398711	0.565387
Mrpl24	1760.88	0.202079	0.239497	0.843764	0.398801	0.565421
Tubgcp4	1441.67	-0.26526	0.314361	-0.843808	0.398777	0.565421
Gemin6	4613.87	0.219999	0.260839	0.843429	0.398988	0.56562
Gm5529	313.094	0.375521	0.44525	0.843394	0.399008	0.56562
Arhgap12	681.746	0.267969	0.318073	0.842477	0.399521	0.566273
Gm12335	15.4719	0.649215	0.770626	0.842451	0.399536	0.566273
2310035K24Rik	364.841	0.266517	0.316415	0.842304	0.399618	0.566332
Ttc13	636.368	-0.215586	0.255962	-0.842258	0.399644	0.566332
Med18	1814.58	0.177384	0.210638	0.842126	0.399718	0.566368
Zranb2	7580.08	0.314144	0.373051	0.842093	0.399736	0.566368
Gm16123	8.35406	-0.817173	0.970477	-0.842033	0.39977	0.566368
Phf6	5448.21	0.313504	0.372349	0.841963	0.399809	0.566376
4732415M23Rik	33.4052	-0.408741	0.485498	-0.8419	0.399844	0.566379
Gm15417	47.6234	0.419504	0.498822	0.84099	0.400354	0.567053
Zhx2	85.7157	0.435698	0.518123	0.840916	0.400395	0.567065
Rassf9	12.787	-0.844886	1.00494	-0.840733	0.400498	0.567163
A430057M04Rik	48.671	-0.445507	0.530097	-0.840425	0.40067	0.567265
Gm15899	2.73751	1.2758	1.51794	0.840479	0.40064	0.567265
Rad52	1553.22	0.183753	0.21864	0.840436	0.400664	0.567265
Stk19	1453.94	0.228185	0.271659	0.839967	0.400927	0.567581
Trak1	511.996	-0.265276	0.316046	-0.83936	0.401268	0.568016
Gm13136	9.68916	-0.825087	0.983362	-0.839047	0.401443	0.568217
Dnttip1	98.4892	-0.386779	0.461059	-0.838891	0.40153	0.568272
Prkg1	8.21678	-0.805393	0.960105	-0.838859	0.401548	0.568272
Loxl2	34.1989	-0.532724	0.635433	-0.838364	0.401826	0.568617
Gm16379	47.4263	0.625897	0.747045	0.837831	0.402126	0.568994
Myo7a	332.929	-0.246837	0.294805	-0.83729	0.40243	0.569329
SNORD58	10.9507	-0.661143	0.789591	-0.837324	0.402411	0.569329
Ankrd56	5.25378	-1.09012	1.30232	-0.837064	0.402557	0.569462
Pitpnm2	368.416	-0.305464	0.364968	-0.83696	0.402615	0.569496
Cep57l1	1964.7	0.226866	0.271145	0.836697	0.402763	0.569506
Gm10335	10.7041	0.69949	0.835858	0.836852	0.402676	0.569506
Gm6984	68.4425	0.327811	0.391842	0.83659	0.402823	0.569506
Hyal2	4179.45	0.193912	0.231739	0.836768	0.402723	0.569506
Lias	6429.25	0.208437	0.249149	0.836597	0.402819	0.569506
Ski	255.492	0.282534	0.337665	0.836728	0.402746	0.569506
Lix1l	15.5568	-0.616637	0.737147	-0.836519	0.402863	0.569515
Fos	516.368	-1.23401	1.47612	-0.835981	0.403165	0.569846
Wdr41	180.851	-0.352031	0.421074	-0.836032	0.403137	0.569846
Zik1	549.257	-0.295737	0.353785	-0.835924	0.403198	0.569846
Sat1	3014.41	0.201687	0.241305	0.835817	0.403258	0.569884
Ccdc99	1752.81	0.205796	0.246241	0.835751	0.403295	0.569889
Cyyr1	73.2763	-0.41965	0.502197	-0.835629	0.403364	0.569938
Ubp1	1445.46	-0.242402	0.290129	-0.835499	0.403437	0.569994
Cep120	1829.16	0.237131	0.283926	0.835185	0.403614	0.570197
Gm13529	9.75213	-0.764381	0.915298	-0.835117	0.403652	0.570203
4930403D09Rik	3.6583	-1.13409	1.35936	-0.834287	0.40412	0.57074
Armc1	5877.79	0.241726	0.28972	0.834343	0.404087	0.57074
Snord19	18.3579	-0.897117	1.07534	-0.834263	0.404133	0.57074
Slc41a3	7507.42	0.196895	0.236043	0.834151	0.404196	0.570782
Atg4a-ps	9.98286	-0.880058	1.05517	-0.834048	0.404254	0.570816
Gm6736	18.1101	-0.579901	0.695557	-0.833722	0.404438	0.571028
Aplf	3438.97	0.18601	0.223152	0.833559	0.40453	0.571111
Atp1a1	2285.18	0.306443	0.367972	0.832789	0.404964	0.571628
Cxcr4	384.156	0.254252	0.305302	0.83279	0.404963	0.571628
Fbxw2	836.098	-0.22055	0.264993	-0.832284	0.405249	0.571983
Ticam1	485.819	-0.209629	0.251952	-0.832021	0.405397	0.572145
Zcchc3	481.89	0.256965	0.309059	0.831443	0.405723	0.572558
Hmbs	42730.2	0.278524	0.335108	0.831149	0.405889	0.572697
Pdcd10	3630.56	0.330406	0.397503	0.831205	0.405858	0.572697
Ssx2ip	869.515	-0.204525	0.246156	-0.830874	0.406045	0.572869
Fbxo9	784.076	0.203179	0.244592	0.830686	0.406151	0.572971
Gm12138	8.83284	-0.849253	1.02243	-0.830625	0.406186	0.572972
Pom121	1284.22	-0.281761	0.339315	-0.830381	0.406323	0.573119
Lnx2	991.524	0.27734	0.334203	0.829855	0.406621	0.573491
Hist1h4n	47.4623	0.488465	0.588934	0.829405	0.406875	0.573802
Cep57	5718.49	0.255497	0.308175	0.829067	0.407066	0.573928
Gm14270	70.0332	0.307015	0.370296	0.829107	0.407044	0.573928
Uhrf2	743.9	-0.228184	0.275216	-0.82911	0.407042	0.573928
Sirt1	330.891	-0.269505	0.325151	-0.828863	0.407182	0.574043
Cnpy4	2293.8	0.195592	0.23609	0.828461	0.40741	0.574269
Dhx35	1366.23	0.258119	0.311545	0.828514	0.40738	0.574269
A330009N23Rik	4.45398	1.12049	1.35266	0.828361	0.407466	0.574302
Bpgm	815.617	0.201554	0.243495	0.827755	0.407809	0.574737
A230103J11Rik	6.40288	-0.911993	1.1024	-0.827281	0.408078	0.575014
Gm12470	6.98889	-0.96893	1.1713	-0.827229	0.408107	0.575014
Gpr19	331.765	-0.273123	0.330139	-0.827295	0.40807	0.575014
Zfp551	113.576	0.39384	0.476162	0.827113	0.408173	0.575059
Sap25	699.849	-0.206538	0.249746	-0.826992	0.408241	0.575108
Fbxo48	113.264	-0.2885	0.349236	-0.826091	0.408752	0.575715
Ftsj1	6106.41	0.171656	0.207803	0.826053	0.408774	0.575715
Rspry1	4693.9	-0.229272	0.277524	-0.826134	0.408728	0.575715
2400009B08Rik	26.3875	-0.72398	0.876758	-0.825747	0.408948	0.57588
Wnk4	91.0858	-0.329931	0.399565	-0.825726	0.408959	0.57588
Smarcd2	1418.83	0.26079	0.315915	0.825505	0.409085	0.576009
Mpeg1	26.1322	0.667337	0.808933	0.82496	0.409395	0.57636
Tmco3	1131.9	-0.221597	0.26862	-0.824947	0.409402	0.57636
Gm5518	106.45	0.346292	0.420091	0.824326	0.409754	0.576808
Gss	4012.07	0.19471	0.236258	0.824145	0.409857	0.576906
Snx4	4294.89	0.24905	0.302324	0.823786	0.410061	0.577145
Srf	342.702	0.282491	0.342977	0.823644	0.410142	0.577211
Btaf1	2574.13	-0.21528	0.261465	-0.823363	0.410302	0.577244
C1qtnf7	7.61598	-0.916267	1.11274	-0.82343	0.410263	0.577244
Gm12866	3.68438	-1.14671	1.39246	-0.823513	0.410216	0.577244
Rps27a-ps2	49.373	0.358467	0.435356	0.82339	0.410286	0.577244
Abcg2	6368.71	0.237125	0.288043	0.823229	0.410378	0.577303
Gm15760	16.521	-0.558453	0.678463	-0.823115	0.410442	0.577316
Gns	601.743	-0.271862	0.330293	-0.823093	0.410455	0.577316
Cenpv	419.186	0.230865	0.280592	0.822776	0.410636	0.577474
Mettl16	6521.05	0.251592	0.305767	0.822824	0.410608	0.577474
Dnase1	159.291	-0.357929	0.43514	-0.822561	0.410758	0.577599
Herc4	2919.43	0.28382	0.345084	0.822466	0.410812	0.577626
Wdr31	398.967	-0.284968	0.346552	-0.822296	0.410908	0.577715
Gm15740	3.37448	-1.22534	1.49057	-0.822058	0.411044	0.577857
Ralgps1	108.965	-0.339824	0.413419	-0.821984	0.411086	0.577868
Als2	1033.51	0.213655	0.259957	0.821886	0.411142	0.577899
Gm11630	7.92709	-0.81036	0.986549	-0.821409	0.411413	0.578233
Ccdc115	3241.53	0.192365	0.234231	0.821263	0.411496	0.578302
AC153910.1	5.36965	-1.08127	1.31687	-0.821092	0.411594	0.578391
Ahcyl1	1165.15	-0.199238	0.242679	-0.820994	0.411649	0.578421
6230400D17Rik	39.4878	-0.433648	0.528358	-0.820748	0.41179	0.57856
Gm11527	11.049	-0.75128	0.915413	-0.820701	0.411817	0.57856
Gm11221	56.5924	0.453039	0.552138	0.820516	0.411922	0.57866
Acad9	6040.14	0.205302	0.250307	0.820202	0.412101	0.578864
S100a8	5.1474	-1.01461	1.23761	-0.819809	0.412325	0.579131
Synj2bp	1402.38	0.231378	0.282293	0.81964	0.412421	0.579218
Txndc11	401.216	0.258868	0.316024	0.81914	0.412707	0.579523
Usp47	3873.7	0.240742	0.293888	0.819161	0.412694	0.579523
Alad	27767.4	0.235396	0.287396	0.819063	0.412751	0.579537
Wdfy3	1171.35	-0.244525	0.29867	-0.81871	0.412952	0.579771
Fam63a	4106.44	-0.224091	0.273801	-0.818444	0.413104	0.579793
Gm6065	89.2613	0.555203	0.678262	0.818568	0.413033	0.579793
Trip13	4513.25	0.284385	0.347457	0.818474	0.413086	0.579793
Wdr75	8919.38	0.240338	0.293613	0.818554	0.413041	0.579793
BC057079	4174.5	0.228758	0.279561	0.818275	0.4132	0.579881
Lrrc49	144.942	-0.322011	0.393691	-0.817928	0.413398	0.580062
Tmem123	1143.47	0.283792	0.346951	0.817958	0.413381	0.580062
Ispd	192.159	0.41472	0.507235	0.81761	0.41358	0.58027
Ccdc134	1030.33	-0.321519	0.393284	-0.817525	0.413628	0.580289
Stard10	4562.64	0.325523	0.398234	0.817417	0.41369	0.580328
Gm13487	14.395	-0.673129	0.82392	-0.816984	0.413938	0.580585
Rassf3	82.6262	0.369091	0.451799	0.816935	0.413966	0.580585
Ypel2	59.1441	-0.474098	0.58035	-0.816917	0.413976	0.580585
Clcn6	339.932	-0.286502	0.35074	-0.816851	0.414014	0.58059
Ifi35	1602.05	0.19324	0.236616	0.816684	0.414109	0.580676
Gm12468	11.117	-0.882995	1.08138	-0.816544	0.414189	0.580712
Rad17	3035.51	0.290089	0.355275	0.816519	0.414203	0.580712
Rfxap	95.0072	0.354538	0.434481	0.816004	0.414498	0.581078
1700052N19Rik	3362.5	0.233001	0.285794	0.815277	0.414914	0.581613
Agtr1b	3.69427	-1.10268	1.35281	-0.815105	0.415012	0.581702
Lgals7	51.457	0.368809	0.452901	0.814327	0.415458	0.582278
A930002H24Rik	5.48665	-0.97569	1.19857	-0.814047	0.415618	0.582432
Otud6b	5850.35	0.286752	0.352268	0.814016	0.415636	0.582432
Cir1	1189.23	0.260088	0.319568	0.813872	0.415718	0.582451
Smcr8	1021.35	-0.239866	0.294712	-0.813899	0.415703	0.582451
Rrbp1	1555.83	-0.215457	0.265013	-0.813006	0.416214	0.583098
Agmat	49.2497	-0.485758	0.59763	-0.812807	0.416329	0.58321
Gm8508	11.4435	0.671702	0.826633	0.812575	0.416462	0.5833
Mtss1	883.393	0.259975	0.319918	0.812631	0.416429	0.5833
Cacnb1	22.5044	-0.63162	0.777503	-0.81237	0.416579	0.583417
Aen	6926.92	-0.272268	0.335474	-0.811591	0.417026	0.583548
Atg4b	7595.54	0.192991	0.237793	0.811591	0.417026	0.583548
Ercc4	1973.42	0.201926	0.248751	0.811756	0.416931	0.583548
Fbxo32	67.2268	0.368367	0.453579	0.812135	0.416714	0.583548
Gm12716	2.41346	-1.36014	1.67598	-0.811548	0.417051	0.583548
Harbi1	1304.01	0.242947	0.299358	0.811558	0.417046	0.583548
Lypla1	2966.55	0.277367	0.341608	0.811946	0.416823	0.583548
Myh10	2118.77	0.318101	0.391766	0.811966	0.416811	0.583548
Nfrkb	2255.69	0.214611	0.264369	0.811788	0.416913	0.583548
Nolc1	22207.6	0.195298	0.240625	0.81163	0.417004	0.583548
Trdmt1	584.86	0.315733	0.388882	0.811899	0.416849	0.583548
Gm11273	170.623	0.254383	0.31349	0.811455	0.417105	0.583554
Tmem140	125.472	0.268558	0.330972	0.811421	0.417124	0.583554
Ankrd32	1669.7	0.335916	0.414022	0.811347	0.417167	0.583566
Slc25a17	4955.9	0.179385	0.221174	0.811057	0.417333	0.58375
Ccdc77	1725.31	-0.201054	0.24798	-0.810767	0.417499	0.583891
Map1lc3a	10.6165	0.654333	0.807085	0.810736	0.417517	0.583891
Zfp708	271.497	0.325078	0.401007	0.810655	0.417564	0.583891
Zfp955a	747.074	0.284812	0.351341	0.810643	0.417571	0.583891
Cntrob	1341.78	-0.192189	0.237132	-0.810472	0.417669	0.58398
Polg	1086.54	0.252302	0.311359	0.810323	0.417755	0.584052
Brd4	1820.38	-0.192354	0.237513	-0.809868	0.418016	0.584369
Lrrc20	2664.24	0.21373	0.263944	0.809755	0.418081	0.584412
Erap1	2382.51	0.258103	0.318818	0.809562	0.418192	0.584474
Mrpl9	6142.2	0.190539	0.235362	0.809558	0.418194	0.584474
Il2	10.4555	-0.68761	0.849428	-0.809497	0.418229	0.584474
Gm12725	23.3518	-0.683179	0.844346	-0.809122	0.418445	0.5847
Hexim1	296.521	0.284078	0.351131	0.809038	0.418494	0.5847
Wdr24	4020.54	0.227612	0.281323	0.809076	0.418471	0.5847
Nck1	1497.45	0.268469	0.331935	0.808799	0.418631	0.584843
Larp4b	2035.18	-0.236844	0.292879	-0.808675	0.418702	0.584847
Sgsm2	259.199	-0.294275	0.363876	-0.808723	0.418675	0.584847
Egln3	30.6328	0.705711	0.87305	0.808328	0.418902	0.584927
Gm12097	9.13895	-0.769634	0.951953	-0.808479	0.418815	0.584927
Gm17430	15.2326	-0.625164	0.773408	-0.808323	0.418904	0.584927
Leprot	12651.3	0.199505	0.246828	0.808275	0.418932	0.584927
Xlr4b	564.377	-0.412054	0.509791	-0.80828	0.41893	0.584927
Atp7a	174.059	-0.450112	0.557042	-0.808039	0.419068	0.585069
Eepd1	60.4224	0.385642	0.477332	0.807911	0.419142	0.585124
Gm8722	30.8706	0.61027	0.755538	0.80773	0.419246	0.585222
Srcap	1381.43	-0.191972	0.237731	-0.807519	0.419368	0.585343
Slc46a3	2311.75	-0.246826	0.305866	-0.806972	0.419682	0.585734
Snx7	91.973	0.608428	0.75421	0.806709	0.419834	0.585898
Ptk2	282.743	-0.263417	0.326619	-0.806498	0.419956	0.586019
Gm5457	28.8717	0.532989	0.660996	0.806342	0.420045	0.586048
Tbc1d15	4549.93	0.245505	0.304463	0.806355	0.420038	0.586048
Fggy	176.535	0.37459	0.46465	0.806175	0.420142	0.586135
Eaf2	18.5301	-0.558605	0.69315	-0.805894	0.420304	0.586313
Hist1h3f	20.8	0.557415	0.692034	0.805474	0.420546	0.586602
Mtfmt	1321.01	0.203131	0.252236	0.805321	0.420635	0.586677
Gm13881	14.1881	-0.730018	0.906912	-0.804949	0.420849	0.586919
Skp2	2412.06	0.260586	0.323749	0.8049	0.420877	0.586919
Ccdc59	1951.05	0.216276	0.268871	0.804386	0.421174	0.587285
Whamm	226.298	-0.287835	0.357865	-0.804312	0.421217	0.587296
Cbx3	2335.11	0.315782	0.393048	0.803418	0.421733	0.587968
Gm10120	92.7908	0.292376	0.36398	0.803275	0.421816	0.587987
Hnrnph2	9304.67	0.22204	0.276407	0.803309	0.421796	0.587987
Zscan12	846.481	-0.272383	0.339143	-0.803149	0.421889	0.58804
Serac1	289.225	-0.365616	0.455425	-0.802803	0.422088	0.588222
Tcfeb	84.9155	0.349671	0.435556	0.802815	0.422081	0.588222
Tspan13	11330.5	0.287999	0.358865	0.802527	0.422248	0.588397
Apbb1ip	1273.32	-0.209187	0.260748	-0.802258	0.422404	0.588454
Cdc34-ps	4.68272	-1.01127	1.2606	-0.802216	0.422428	0.588454
Lsm11	234.226	-0.295545	0.368381	-0.802283	0.422389	0.588454
Rlf	1683.07	0.344351	0.429179	0.802349	0.422351	0.588454
Gm9294	40.2572	0.437469	0.545588	0.801831	0.422651	0.588716
Zhx1	4120.11	0.273097	0.340693	0.801593	0.422788	0.588859
Ensa	6004.7	0.182863	0.228146	0.801517	0.422832	0.588872
Gm15920	86.5175	0.343023	0.42815	0.801176	0.42303	0.589098
Cebpz	5413.16	0.260181	0.324908	0.800783	0.423257	0.589367
Crispld1	13.9317	0.772275	0.964721	0.800516	0.423412	0.589534
Gm15568	31.3629	-0.593999	0.742132	-0.800395	0.423482	0.589583
4921507L20Rik	11.6559	-0.786024	0.982142	-0.800316	0.423528	0.589598
Zfp780b	248.003	0.2736	0.341965	0.800083	0.423663	0.589738
Gm17300	17.8585	-0.567041	0.708898	-0.799891	0.423774	0.589845
Mtrf1l	111.278	-0.326161	0.407879	-0.799653	0.423912	0.589989
Arhgap6	809.085	0.279413	0.349463	0.79955	0.423971	0.590023
Gm6682	13.7593	-0.63629	0.796154	-0.799205	0.424172	0.590253
Kpna1	8503.44	0.334437	0.418505	0.799123	0.424219	0.590271
Nod1	31.3208	-0.563292	0.70537	-0.798577	0.424536	0.590663
B4galt4	49.3611	-0.411004	0.514764	-0.798431	0.42462	0.59068
Ctdsp1	601.552	0.254052	0.318185	0.79844	0.424615	0.59068
Mterf	453.434	0.261762	0.327868	0.798375	0.424653	0.59068
Brca1	3162.24	-0.244153	0.305898	-0.798151	0.424783	0.590765
Kifap3	450.85	0.397734	0.498303	0.798176	0.424768	0.590765
Cmah	57.9166	-0.355626	0.445621	-0.798045	0.424844	0.590797
Il1rl1	1515.48	-0.25023	0.313575	-0.797991	0.424876	0.590797
Zfp563	193.703	0.297939	0.373418	0.797869	0.424947	0.590847
Clasrp	132.107	0.276014	0.345979	0.797778	0.424999	0.59085
Krr1	3025.2	0.250378	0.313857	0.797746	0.425018	0.59085
Mfsd11	725.02	0.224307	0.28122	0.797621	0.425091	0.590888
Vps33b	3006.64	-0.197399	0.247497	-0.797579	0.425115	0.590888
Gm16740	10.0363	-0.672311	0.843021	-0.797502	0.42516	0.590902
Gm13502	102.917	-0.269687	0.338259	-0.797281	0.425288	0.591032
Tmem2	268.106	-0.268495	0.336817	-0.797153	0.425362	0.591086
Gm10913	18.9834	-0.648278	0.813304	-0.797091	0.425398	0.591088
Mmp2	12.5628	-0.742408	0.931684	-0.796845	0.425541	0.591238
Rfxank	516.837	0.202764	0.254486	0.79676	0.425591	0.591259
Cog6	2948.73	0.240781	0.302299	0.796501	0.425741	0.591371
Sox13	26.8121	-0.598466	0.751346	-0.796526	0.425726	0.591371
Gm10284	13.6905	-0.764531	0.960419	-0.796039	0.42601	0.591592
Gm757	10.8792	-0.855209	1.07428	-0.796075	0.425988	0.591592
Pank3	491.672	-0.30108	0.378182	-0.796124	0.42596	0.591592
Tbpl1	1930.5	0.25019	0.314314	0.795988	0.426039	0.591592
A930033H14Rik	9.15549	-0.939511	1.18157	-0.795137	0.426534	0.592107
BC048403	340.904	0.220037	0.276706	0.795201	0.426497	0.592107
Gm13328	38.5158	-0.425781	0.535424	-0.795222	0.426484	0.592107
Utp20	3460.56	-0.268081	0.337167	-0.795099	0.426556	0.592107
Vmn2r18	14.1724	-0.60483	0.760745	-0.795049	0.426585	0.592107
Gm14249	3.55717	-1.18087	1.48597	-0.794683	0.426798	0.592355
AV039307	9.87329	-0.801928	1.01002	-0.793975	0.42721	0.592585
Fam98a	3022.88	0.243015	0.306072	0.793982	0.427206	0.592585
Gm13077	13.3162	-0.732631	0.922478	-0.794199	0.42708	0.592585
Gm13443	88.4931	0.282178	0.355458	0.793844	0.427287	0.592585
Gm9817	4.32964	-1.08922	1.3717	-0.794068	0.427156	0.592585
Gnpat	10340	0.202263	0.254789	0.793843	0.427287	0.592585
Pcca	2706.54	0.20748	0.261271	0.794118	0.427126	0.592585
Pfkm	9621.91	0.164371	0.20707	0.793798	0.427313	0.592585
Phka1	232.01	-0.303793	0.382562	-0.7941	0.427137	0.592585
Pon2	5854.89	0.210278	0.264734	0.794301	0.42702	0.592585
Ica1	806.661	-0.305366	0.384738	-0.793699	0.427371	0.592617
1700009P17Rik	156.476	-0.300765	0.379004	-0.793568	0.427447	0.592674
Kdm4a	1107.86	0.196726	0.24792	0.793506	0.427483	0.592675
Dcxr	925.82	-0.445769	0.561987	-0.793201	0.42766	0.592873
4933434E20Rik	7713.11	0.19749	0.249049	0.792975	0.427793	0.592881
Alox5	1212.37	-0.437063	0.551227	-0.792893	0.42784	0.592881
Ankrd28	949.619	0.258102	0.325459	0.793042	0.427753	0.592881
Hs6st2	112.093	-0.271447	0.342266	-0.793087	0.427727	0.592881
Lims1	5125.85	0.212834	0.26841	0.792944	0.42781	0.592881
Naa35	3853.91	0.198379	0.250246	0.792734	0.427933	0.592961
Slc12a6	1794.83	-0.23977	0.302545	-0.792512	0.428062	0.593091
Cryzl1	1454.97	0.198067	0.250002	0.792261	0.428208	0.593245
Gm10819	91.3551	0.295539	0.373282	0.79173	0.428518	0.593626
BC052040	1403.7	0.215534	0.27228	0.791589	0.428601	0.593692
Zdhhc2	51.9914	-0.433127	0.547229	-0.791491	0.428658	0.593722
Gm11713	106.256	-0.273682	0.345812	-0.791419	0.428699	0.593731
Rpl30-ps1	10.6001	-0.739583	0.934707	-0.791246	0.428801	0.593823
Dnajc9	11833.8	0.164953	0.20851	0.791105	0.428883	0.593857
Pwwp2b	43.397	-0.491466	0.621304	-0.791024	0.42893	0.593857
Sp140	336.511	0.240684	0.304246	0.791082	0.428896	0.593857
Dpm2	4475.93	0.197118	0.249271	0.790777	0.429074	0.593991
Snord118	12.9032	0.688461	0.870655	0.790739	0.429096	0.593991
Sdc2	159.153	0.956316	1.2095	0.790672	0.429135	0.593996
Gm8394	108.548	0.2637	0.333567	0.790543	0.429211	0.594052
Lphn2	631.778	0.260526	0.329629	0.790363	0.429316	0.594101
Tnf	6.52574	0.963014	1.21843	0.790375	0.429309	0.594101
Suz12	1074.97	-0.266051	0.336722	-0.790121	0.429457	0.594248
Tgfbrap1	628.318	-0.184415	0.233422	-0.790049	0.429499	0.594257
Pdpr	446.717	0.275509	0.348775	0.789932	0.429568	0.594304
Ermp1	670.04	-0.235162	0.297796	-0.789674	0.429718	0.594464
Chmp3	4629.59	0.163387	0.206944	0.789526	0.429805	0.594489
Wdr82	2142.23	0.179363	0.22718	0.789522	0.429807	0.594489
Ncaph	7844.47	0.184866	0.234234	0.789239	0.429973	0.59467
Dpm1	2164.97	0.251725	0.319022	0.789053	0.430081	0.594727
Tnfaip8	1663.66	0.289719	0.367175	0.789049	0.430083	0.594727
Obfc2a	151.853	0.364436	0.461959	0.788892	0.430175	0.594805
Gm13215	12.5593	0.688758	0.873246	0.788734	0.430268	0.594885
Gm6344	3.14143	-1.18438	1.50206	-0.7885	0.430404	0.594928
Matr3-ps2	2.78184	-1.19514	1.51563	-0.788545	0.430378	0.594928
Nudt22	1323	0.224728	0.284966	0.788612	0.430339	0.594928
Arrdc3	1169.44	-0.339494	0.430861	-0.787944	0.43073	0.595281
Stx8	1281.12	0.2163	0.274504	0.787966	0.430717	0.595281
1810024B03Rik	183.705	0.261248	0.331851	0.787246	0.431138	0.595678
Hexim2	825.288	0.201932	0.256515	0.787213	0.431157	0.595678
Ocrl	1025.92	0.242606	0.308138	0.787327	0.43109	0.595678
Stx18	1476.71	0.182115	0.231331	0.787249	0.431136	0.595678
Rrs1	440.129	-0.233982	0.297359	-0.786867	0.43136	0.59591
Sesn2	2286.99	-0.360931	0.458872	-0.78656	0.431539	0.596109
Fntb	1403.11	-0.20211	0.256991	-0.786447	0.431606	0.596152
Neurl2	25.0876	-0.533972	0.679035	-0.786369	0.431651	0.596166
Gpx8	8.11865	-0.890417	1.13249	-0.786247	0.431723	0.596217
1110057K04Rik	4387.01	0.209941	0.267042	0.786173	0.431766	0.596229
Tsga10	213.827	0.315647	0.401567	0.786038	0.431845	0.596289
Zscan29	1115.52	-0.21826	0.277721	-0.785897	0.431928	0.596355
Esrra	150.496	-0.316261	0.402596	-0.785552	0.43213	0.596536
Tubb3	216.734	-0.266549	0.33931	-0.785563	0.432124	0.596536
Actr5	211.401	-0.330117	0.420335	-0.785367	0.432238	0.596537
Atp13a2	973.236	0.272507	0.347084	0.785133	0.432376	0.596537
Gm15887	8.90366	-0.773406	0.984992	-0.78519	0.432342	0.596537
Gm5069	64.559	-0.354788	0.451823	-0.785236	0.432315	0.596537
Pdzd8	723.91	-0.214528	0.273187	-0.785278	0.432291	0.596537
Rad23a	9096.32	0.181763	0.231416	0.78544	0.432196	0.596537
Wdr19	206.038	-0.246166	0.313532	-0.785141	0.432371	0.596537
4930520O04Rik	584.24	0.216091	0.275376	0.784715	0.432621	0.596752
Ctsc	1724.49	0.271697	0.346249	0.784686	0.432637	0.596752
Prr11	941.81	-0.257887	0.328623	-0.784748	0.432601	0.596752
mt-Nd2	12800.7	0.333344	0.425003	0.784333	0.432845	0.59699
Pigh	797.324	0.221821	0.282964	0.78392	0.433087	0.597189
Ppp4r2	470.859	-0.230444	0.293961	-0.783926	0.433083	0.597189
Tspan12	39.4578	-0.752229	0.95959	-0.783907	0.433095	0.597189
Gm4750	9.98193	0.835853	1.06656	0.783691	0.433222	0.597195
Gm9858	29.6259	-0.527314	0.672873	-0.783676	0.43323	0.597195
Stoml1	759.7	0.179617	0.22916	0.783808	0.433153	0.597195
Tmem129	3780.24	0.170814	0.21797	0.783659	0.43324	0.597195
Zfp622	226.014	0.267394	0.341264	0.783539	0.433311	0.597244
Cbwd1	928.633	0.267376	0.341274	0.783464	0.433355	0.597256
Rnmt	5383.03	0.241324	0.308099	0.783268	0.43347	0.597366
Dpy19l1	2757.53	-0.247453	0.315993	-0.783097	0.43357	0.597456
Rangap1	15281.4	0.209458	0.267496	0.783035	0.433607	0.597458
Gtf2a1	5483.76	0.287182	0.366913	0.782698	0.433804	0.597682
Prrc2a	1646.05	0.241982	0.309199	0.782608	0.433858	0.597707
B230369F24Rik	81.3342	0.306708	0.391976	0.782466	0.433941	0.59775
Plxnd1	56.7459	-0.542997	0.694037	-0.782374	0.433995	0.59775
Xrcc6	12269.4	0.185358	0.236902	0.782423	0.433966	0.59775
Dhx40	1604.97	0.243909	0.311785	0.782299	0.434039	0.597763
Gm5828	24.5014	-0.516494	0.660433	-0.782053	0.434184	0.597817
Gpr157	31.8209	-0.466147	0.596022	-0.782096	0.434158	0.597817
Rad54l2	538.905	-0.193842	0.247856	-0.782078	0.434169	0.597817
Bex4	3377.95	0.223933	0.286362	0.781992	0.434219	0.597817
Bcl2l11	502.382	0.310074	0.396565	0.781899	0.434274	0.597844
Mlf1ip	1475.17	0.178061	0.227768	0.781763	0.434354	0.597906
1110003O08Rik	201.613	0.276872	0.354284	0.781498	0.43451	0.597939
Ccdc104	1092.02	0.181898	0.23276	0.781482	0.434519	0.597939
Cirh1a	15453.4	0.216373	0.276851	0.781549	0.43448	0.597939
Mum1l1	16.8573	-0.794836	1.01692	-0.781615	0.434441	0.597939
Smek2	8806.55	-0.311098	0.398118	-0.781422	0.434554	0.597939
Foxo4	53.1099	-0.391665	0.501303	-0.781293	0.43463	0.597954
Tube1	1055.03	-0.22729	0.290919	-0.781284	0.434635	0.597954
Dnajc24	1066.74	0.190658	0.244132	0.780965	0.434823	0.598131
Gm15790	19.8946	-0.504587	0.646123	-0.780945	0.434835	0.598131
Gm17053	3.54039	-1.09308	1.40037	-0.780564	0.435059	0.598391
Myo1h	48.257	-0.404657	0.518585	-0.780309	0.435209	0.598532
Rab38	3500.32	0.213548	0.273686	0.780266	0.435234	0.598532
Yipf2	443.896	-0.293661	0.376388	-0.78021	0.435267	0.598532
Elovl1	15610.4	0.172537	0.221224	0.779919	0.435439	0.598719
Gba2	1282.88	0.234821	0.301232	0.779536	0.435664	0.59898
Cdca3	7594.84	0.17822	0.228686	0.77932	0.435791	0.599058
Gab1	1098.87	0.27668	0.355027	0.779321	0.43579	0.599058
Gm15502	5.80252	-0.986458	1.26626	-0.779033	0.43596	0.599242
2810453I06Rik	15.0632	0.596362	0.765696	0.77885	0.436068	0.599342
Helz	2487.17	0.235286	0.302153	0.778696	0.436159	0.599418
4930430F08Rik	861.693	0.21247	0.272876	0.778633	0.436196	0.599421
Fam118a	446.662	0.261767	0.33624	0.778514	0.436266	0.599468
1600002H07Rik	1392.45	0.181161	0.23274	0.778383	0.436343	0.599478
Suv39h2	129.774	-0.254925	0.327506	-0.778382	0.436344	0.599478
Efha2	130.696	-0.300405	0.386057	-0.778136	0.436489	0.599629
Pop1	2481.54	0.212472	0.273074	0.778075	0.436525	0.59963
Myo10	144.181	-0.314399	0.404145	-0.777936	0.436607	0.599695
Gm13372	144.75	-0.279574	0.3596	-0.777458	0.436889	0.600033
Slc25a22	2725.25	0.19383	0.249365	0.777293	0.436986	0.600118
Gm10359	33.3862	0.496424	0.638753	0.777178	0.437054	0.600163
Mov10	929.609	-0.190002	0.244503	-0.777094	0.437103	0.600182
Gm16519	13.0345	-0.661485	0.851657	-0.776704	0.437333	0.600449
Acsl1	6580.93	0.182311	0.234764	0.776573	0.437411	0.600507
Mapre2	4808.45	0.156043	0.201043	0.77617	0.437649	0.600785
5730469M10Rik	4550.34	-0.175526	0.226324	-0.775553	0.438013	0.601237
Slc23a2	379.986	0.226015	0.291467	0.775441	0.438079	0.601279
Gm13408	77.5293	0.432923	0.558401	0.77529	0.438168	0.601353
Dtl	9977.28	0.23673	0.30538	0.775201	0.438221	0.601376
Ccr2	122.644	0.365	0.471008	0.774933	0.438379	0.601496
Gm4943	16.125	0.607577	0.783978	0.774992	0.438344	0.601496
Pxmp2	541.569	0.241429	0.311584	0.774843	0.438433	0.601521
Gm16283	44.7269	0.367506	0.474775	0.774064	0.438893	0.602104
Dnajc7	6979.07	0.167876	0.21693	0.773874	0.439005	0.602209
Mpp2	637.094	-0.282906	0.365645	-0.773717	0.439098	0.602288
1700003G18Rik	5.08553	0.974886	1.2605	0.773409	0.43928	0.60244
Lass6	75.4553	-0.427605	0.552859	-0.773444	0.43926	0.60244
Akap13	2614.18	0.175631	0.227135	0.773248	0.439376	0.602486
Gm6180	145.006	0.400382	0.517802	0.773234	0.439384	0.602486
Praf2	632.046	0.220159	0.284874	0.772829	0.439624	0.602766
Ccna2	1985.52	0.199422	0.258092	0.772677	0.439714	0.60284
Gbf1	2693.6	0.215632	0.279134	0.772504	0.439816	0.602883
Tmem163	74.3382	-0.325384	0.421192	-0.772532	0.4398	0.602883
4930534B04Rik	2517.41	0.191206	0.247553	0.772383	0.439888	0.602933
Vdac3-ps1	146.604	0.336203	0.435371	0.772223	0.439982	0.603014
Tcea1	4035.96	0.296497	0.384044	0.772039	0.440091	0.603114
Fam120b	1794.62	0.249495	0.323216	0.771913	0.440166	0.603125
Usp6nl	997.735	-0.192026	0.248769	-0.771906	0.44017	0.603125
Pafah1b2	6924.01	0.68381	0.886093	0.771713	0.440284	0.603233
Abhd6	64.3708	-0.374774	0.485711	-0.771597	0.440353	0.603274
Efcab9	11.2841	-0.72134	0.934932	-0.771543	0.440385	0.603274
Cntf	6.45314	-0.827321	1.07253	-0.771372	0.440486	0.603363
Zcchc2	390.812	-0.242091	0.313877	-0.771293	0.440533	0.603379
Hoxb3os	13.8049	-0.613565	0.795894	-0.770914	0.440758	0.60359
Lats1	334.787	-0.261084	0.338661	-0.770931	0.440748	0.60359
2810455O05Rik	17.4704	-0.536446	0.696121	-0.770622	0.440931	0.603729
Erg	55.8298	0.423577	0.54962	0.770672	0.440901	0.603729
AI597479	2587.88	0.273608	0.355099	0.770511	0.440997	0.603771
Gm9755	173.288	0.224418	0.291324	0.770339	0.441099	0.603861
4930458L03Rik	6.62099	-1.01512	1.31848	-0.769917	0.441349	0.604045
Ndst2	925.171	0.205798	0.267269	0.770004	0.441298	0.604045
Nrtn	3.63223	-1.12114	1.45626	-0.769874	0.441375	0.604045
Spag6	45.0283	-0.355319	0.461501	-0.769922	0.441346	0.604045
Prss36	370.951	0.262954	0.341675	0.769601	0.441536	0.604172
Slc11a1	23.1602	-0.626012	0.813429	-0.769597	0.441539	0.604172
Serinc5	4879.53	-0.227084	0.295202	-0.76925	0.441745	0.604405
Zfp653	149.915	-0.24074	0.31299	-0.769164	0.441796	0.604426
Fbxl12	345.692	0.234585	0.30517	0.768703	0.442069	0.604537
Gm13025	10.525	-0.814035	1.05891	-0.76875	0.442042	0.604537
Mir7-1	6.04507	-0.832579	1.08311	-0.768694	0.442075	0.604537
Rqcd1	12759.3	0.181687	0.236318	0.768823	0.441998	0.604537
Tbc1d10b	1163.42	-0.190842	0.248265	-0.768703	0.44207	0.604537
Tubb6	66.0117	0.361933	0.470857	0.768668	0.442091	0.604537
Sgpp1	825.495	-0.240526	0.313043	-0.768347	0.442281	0.604749
Slc35a5	614.425	-0.254212	0.330942	-0.768147	0.4424	0.604863
Ncapd2	11212.8	0.15938	0.207554	0.767898	0.442548	0.605016
A630052C17Rik	333.447	-0.226654	0.295259	-0.767644	0.442699	0.605125
Suclg2	6439.28	0.206648	0.269188	0.767673	0.442681	0.605125
Pla2g16	1842	0.204425	0.266334	0.767552	0.442753	0.605151
Alg6	1247.06	-0.261902	0.341285	-0.767399	0.442844	0.605227
Krt10	75.7043	-0.299065	0.389746	-0.767333	0.442884	0.605232
Cuedc1	39.1702	-0.469476	0.612187	-0.766883	0.443151	0.605548
Dars2	7639.26	0.188846	0.246283	0.766784	0.44321	0.60558
Acot10	14.7485	-0.615648	0.802977	-0.766707	0.443256	0.605594
Unkl	519.037	0.198161	0.258555	0.766418	0.443428	0.60578
Tmem55b	102.135	0.347828	0.453908	0.766296	0.4435	0.60583
Gm15972	40.2728	-0.412805	0.53886	-0.766072	0.443634	0.60593
Uimc1	2874.73	0.179228	0.233963	0.766054	0.443644	0.60593
Nphp4	85.9069	-0.406448	0.530766	-0.765775	0.44381	0.606059
Zfp62	3574.72	0.277544	0.362431	0.765784	0.443805	0.606059
Cbll1	1902.01	0.222999	0.291287	0.765564	0.443936	0.606148
Cerk	55.5028	0.340159	0.444336	0.765545	0.443947	0.606148
Zfp27	599.197	0.204045	0.266708	0.765051	0.444241	0.606501
Bhlhb9	1946.18	0.265827	0.347568	0.764821	0.444378	0.60664
Gnas	60.3644	-0.453751	0.593415	-0.764643	0.444484	0.606735
Abhd1	9.84124	-0.825102	1.08039	-0.763707	0.445042	0.607305
Gfpt1	2222	0.239603	0.31373	0.763726	0.445031	0.607305
Gm13313	10.4189	-0.656116	0.859124	-0.763703	0.445044	0.607305
Nckipsd	307.102	0.274284	0.359086	0.763839	0.444963	0.607305
Kdelc1	3997.62	-0.244024	0.31971	-0.763266	0.445305	0.607611
Fpr2	15.444	-0.715441	0.937912	-0.762802	0.445581	0.60794
Api5	25983	0.279924	0.367074	0.762583	0.445712	0.608069
Fam113b	353.037	0.262388	0.344161	0.7624	0.445821	0.608169
Ddx26b	1674.2	-0.217894	0.285937	-0.762036	0.446039	0.608417
Rpa1	24065	0.182822	0.239976	0.761838	0.446157	0.60848
Sertad2	492.5	0.187351	0.245906	0.761878	0.446133	0.60848
Rpl21-ps14	16.7596	0.705723	0.926504	0.761705	0.446236	0.60854
Helb	1464.21	0.18703	0.245695	0.761229	0.44652	0.608874
Kdm5d	639.041	-0.225668	0.296493	-0.761124	0.446583	0.608874
Ugt2b5	5.4322	-0.937195	1.23135	-0.761114	0.446589	0.608874
Gm14227	32.031	-0.458893	0.603211	-0.760751	0.446806	0.609023
Gm6091	21.2481	-0.528918	0.695225	-0.760787	0.446784	0.609023
Lrfn4	41.3603	0.443609	0.583072	0.760813	0.446769	0.609023
Mef2a	161.911	0.26131	0.343587	0.760533	0.446936	0.609152
Cts7	3.95834	-1.02593	1.34919	-0.760403	0.447014	0.609202
Spc25	4132.36	0.263003	0.345896	0.760351	0.447045	0.609202
Gm10863	123.002	0.33749	0.444026	0.760067	0.447214	0.609341
Tab2	929.952	-0.183618	0.241583	-0.760061	0.447218	0.609341
Prdm5	113.5	-0.338557	0.44611	-0.75891	0.447906	0.610229
Nfkbid	221.584	-0.259772	0.342448	-0.758574	0.448107	0.610454
Prosc	3564.59	-0.195209	0.257414	-0.758344	0.448245	0.610593
1190007F08Rik	5190.65	0.254379	0.335627	0.757922	0.448498	0.610839
Snx19	2341.69	0.231368	0.305265	0.757924	0.448497	0.610839
Gm17541	19.6578	0.557474	0.735771	0.757673	0.448647	0.610993
Gm9803	41.9964	0.340324	0.449274	0.757497	0.448752	0.611038
Hipk1	1569.75	-0.213647	0.282036	-0.757518	0.44874	0.611038
1110051M20Rik	626.346	0.208326	0.27522	0.756943	0.449084	0.611347
4933439F18Rik	1193.42	0.193448	0.25557	0.756926	0.449094	0.611347
Gm3511	112.817	0.357314	0.472089	0.756879	0.449123	0.611347
RP23-242C19.6	4.84317	-0.955455	1.26228	-0.756926	0.449094	0.611347
Procr	14.3488	-0.626159	0.82739	-0.756788	0.449177	0.611372
Scrn3	4216.86	-0.179824	0.237667	-0.756621	0.449277	0.61141
Xrcc5	3611.62	0.223331	0.295148	0.756676	0.449244	0.61141
Zfp9	14.6358	-0.577722	0.763622	-0.756555	0.449317	0.611415
Nek3	163.375	0.262933	0.347595	0.756436	0.449388	0.611463
Gm8181	30.9578	-0.423371	0.559968	-0.756063	0.449611	0.611718
Smad5	746.405	0.187085	0.247468	0.755995	0.449652	0.611724
Cdc42bpa	621.178	-0.218934	0.28969	-0.755752	0.449798	0.611873
Pds5a	1637.9	-0.214908	0.284426	-0.755587	0.449897	0.611959
Wdpcp	207.885	0.435145	0.575982	0.755484	0.449959	0.611994
Deptor	746.64	0.186915	0.247557	0.755038	0.450226	0.612213
Gm15519	39.0775	-0.431984	0.572239	-0.754901	0.450308	0.612213
Limd1	3526.08	0.194849	0.258115	0.754891	0.450315	0.612213
Pphln1	5192.73	0.256073	0.339206	0.754919	0.450298	0.612213
Prrg2	252.628	0.247937	0.328375	0.755042	0.450224	0.612213
Slc27a6	17.3948	-0.502403	0.665562	-0.754855	0.450336	0.612213
Cyld	1482.03	-0.225449	0.298834	-0.754428	0.450592	0.612511
Tmem82	24.2031	-0.580664	0.769733	-0.75437	0.450627	0.612511
B3galt6	251.825	0.277333	0.367708	0.754221	0.450716	0.612555
Nufip2	1680.21	-0.25766	0.341636	-0.754196	0.450732	0.612555
Tmem111	7359.42	0.19019	0.252235	0.75402	0.450837	0.612649
2310057M21Rik	973.533	0.220837	0.292949	0.75384	0.450946	0.612748
Spag7	5708.73	0.15544	0.20623	0.753722	0.451016	0.612794
Gt(ROSA)26Sor	829.109	-0.278125	0.369104	-0.753514	0.451141	0.612892
Map3k5	175.892	-0.274799	0.364705	-0.753483	0.45116	0.612892
A930001N09Rik	424.114	0.230844	0.306404	0.753399	0.45121	0.612911
Gm5621	28.3375	0.541544	0.719459	0.752709	0.451625	0.613376
Snord69	25.5743	-0.477005	0.633711	-0.752716	0.45162	0.613376
Trak2	3909.43	-0.168271	0.2236	-0.752554	0.451718	0.613454
Lrrc28	1053.33	-0.222067	0.295204	-0.752248	0.451902	0.613654
Zfp455	65.5068	0.354882	0.471904	0.752022	0.452038	0.61379
1110020G09Rik	1633.12	0.21219	0.28232	0.751594	0.452295	0.614026
AI314180	1977.35	-0.188824	0.251245	-0.751553	0.45232	0.614026
Socs4	501.65	0.305377	0.406292	0.75162	0.452279	0.614026
Lck	115.293	-0.304601	0.405596	-0.750996	0.452655	0.614431
Pigo	2270.58	0.195161	0.259895	0.75092	0.452701	0.614444
Polm	669.152	0.18767	0.250091	0.750409	0.453009	0.614813
Gm15703	21.9303	-0.62764	0.836745	-0.750097	0.453196	0.615006
Gm8696	43.5235	-0.506487	0.675323	-0.749993	0.453259	0.615006
Rpl19-ps7	197.409	0.272904	0.363859	0.750026	0.453239	0.615006
Gm6787	4.24717	-0.988771	1.31867	-0.749822	0.453362	0.615095
Atp2a2	2452.09	-0.163296	0.21796	-0.749202	0.453736	0.615455
Gm11222	19.9458	-0.571556	0.762793	-0.749294	0.45368	0.615455
Strbp	1661.4	0.20792	0.277512	0.749227	0.453721	0.615455
Fam174a	89.8622	0.324848	0.433656	0.749092	0.453801	0.615495
Pitrm1	25693.9	0.186542	0.24907	0.748954	0.453885	0.61556
Nup107	13938.9	0.224816	0.300211	0.748861	0.453941	0.615586
Mrps5	6590.85	0.171039	0.228515	0.748481	0.45417	0.615848
Gm13846	38.0073	-0.409573	0.54742	-0.748187	0.454347	0.616018
Ppp2r2d	469.466	-0.199632	0.266834	-0.748153	0.454368	0.616018
Usf2	377.691	0.267505	0.357779	0.747682	0.454652	0.616354
Ubxn2a	1412.5	0.43278	0.579039	0.747411	0.454815	0.616526
Fbxo30	1783.03	0.452672	0.605871	0.747142	0.454978	0.616656
Luc7l3	4559.4	-0.218507	0.292462	-0.747132	0.454984	0.616656
Slc2a10	26.2175	-0.639437	0.856069	-0.746945	0.455097	0.61676
Gm15779	7.74769	-0.69798	0.934594	-0.746828	0.455168	0.616806
Chek2	3395.21	0.177693	0.237965	0.746719	0.455233	0.616846
Acp6	3723.82	0.180228	0.241415	0.746548	0.455336	0.616895
Amn1	148.931	0.295868	0.39632	0.746539	0.455342	0.616895
Commd5	1706.91	0.192576	0.258023	0.746354	0.455454	0.616985
Eif5	4201.64	0.226165	0.303049	0.7463	0.455486	0.616985
Morc4	56.244	0.324119	0.434332	0.746248	0.455517	0.616985
0610007C21Rik	2207.19	0.159988	0.21443	0.746109	0.455602	0.61705
Lysmd1	262.461	0.205609	0.275632	0.745952	0.455697	0.617129
Skil	255.029	-0.353584	0.474047	-0.745885	0.455737	0.617135
Gm16382	30.1632	0.432016	0.579332	0.745714	0.45584	0.617176
Pdzk1	10.7007	-0.780818	1.04706	-0.745724	0.455834	0.617176
Nol8	2877.16	-0.243218	0.326225	-0.745554	0.455937	0.617258
Snx20	36.2638	-0.667408	0.895565	-0.745237	0.456128	0.617468
4930503L19Rik	2095.99	-0.267852	0.359521	-0.745023	0.456258	0.617593
Gm7857	8.82851	-0.748896	1.00616	-0.744309	0.45669	0.618129
Tnfrsf22	147.565	-0.297848	0.400482	-0.743726	0.457042	0.618557
Ftsjd1	1396	0.247487	0.332867	0.743503	0.457177	0.61869
C430048L16Rik	304.435	-0.284699	0.383011	-0.743319	0.457288	0.618742
Doc2g	71.6195	-0.284296	0.382468	-0.743319	0.457289	0.618742
RP24-341K21.6	11.3914	-0.600292	0.807735	-0.74318	0.457373	0.618807
Bri3	24.0092	0.469888	0.632439	0.742977	0.457495	0.618874
Tmem33	6683	0.219965	0.29604	0.743024	0.457467	0.618874
Atg2a	3253.26	0.170369	0.229365	0.742783	0.457613	0.618984
H3f3a	4085.05	0.267596	0.360367	0.742565	0.457745	0.619113
Hsf2	69.009	-0.319765	0.430764	-0.742321	0.457893	0.619264
Ufsp2	4293.42	0.199984	0.269509	0.742032	0.458068	0.619451
Ppp2r1b	32527.3	-0.227826	0.307106	-0.741846	0.45818	0.619554
Rnf39	10.7211	-0.840352	1.13319	-0.741581	0.458341	0.619722
Sec23b	8496.69	0.200364	0.270227	0.741464	0.458412	0.619769
Sco1	1060.06	0.24357	0.328659	0.741102	0.458632	0.620016
Gm11827	6.59948	-0.823432	1.11122	-0.741018	0.458682	0.620035
Gtf2a2	8507.39	0.196107	0.264759	0.740699	0.458876	0.620213
Ppig	4230.56	0.216028	0.291661	0.740681	0.458887	0.620213
Col4a3bp	120.106	-0.27848	0.376053	-0.740534	0.458976	0.620284
Uhmk1	1250.03	-0.201301	0.2719	-0.740349	0.459088	0.620386
Tcf12	1085.86	-0.186695	0.252354	-0.739812	0.459414	0.620778
4930579G18Rik	4.64133	-1.06954	1.44666	-0.739318	0.459714	0.621133
Tnip3	52.9825	0.36572	0.494947	0.738908	0.459963	0.62142
Ccdc75	806.955	0.167989	0.227469	0.738513	0.460203	0.621645
Dusp3	115.749	0.416781	0.564341	0.738528	0.460194	0.621645
Ccnc	1582.6	0.2793	0.378303	0.738297	0.460334	0.621724
Golim4	3195.74	-0.289632	0.392294	-0.738304	0.46033	0.621724
Dsn1	3027.73	0.240111	0.325307	0.738105	0.46045	0.621831
Stam2	1842.01	0.234563	0.317833	0.738008	0.46051	0.621862
Npbwr1	6.41406	-1.00583	1.36362	-0.73762	0.460746	0.622131
3010027C24Rik	11.8752	-0.71797	0.973633	-0.737413	0.460871	0.622251
Panx1	55.8667	0.437262	0.593208	0.737114	0.461053	0.622447
Gls	1300.26	-0.226577	0.307827	-0.736055	0.461697	0.623267
2310001A20Rik	4184.11	0.201358	0.273657	0.735804	0.46185	0.623424
Arntl	516.629	0.248596	0.338025	0.735437	0.462073	0.623668
C920025E04Rik	281.053	-0.275031	0.374008	-0.735362	0.462119	0.623668
Fbxl3	286.502	0.242584	0.329899	0.735326	0.462141	0.623668
Gpx7	11.9719	-0.611805	0.832126	-0.735231	0.462199	0.623696
C78339	127.351	-0.257701	0.350594	-0.735043	0.462313	0.623778
Hnrnpl	2379.95	0.166395	0.226384	0.735012	0.462332	0.623778
Mysm1	1947.22	-0.264387	0.359772	-0.734872	0.462418	0.623833
Zdhhc8	71.8999	0.340989	0.464041	0.734824	0.462447	0.623833
Slc25a27	35.7723	-0.587706	0.799915	-0.73471	0.462516	0.623877
Golga1	1143.8	-0.209905	0.285891	-0.734213	0.462819	0.624236
Agl	523.795	-0.202607	0.276126	-0.733748	0.463102	0.624568
Lbp	60.5628	-0.407688	0.555679	-0.733676	0.463146	0.624578
2700081O15Rik	51.4575	-0.408853	0.557697	-0.733108	0.463492	0.624995
Zfp507	760.99	-0.192486	0.262658	-0.732837	0.463658	0.625168
Rpl22-ps1	21.7974	0.53687	0.732759	0.732669	0.463761	0.625258
Snord17	36.1474	-0.461877	0.630925	-0.732063	0.46413	0.625706
Ms4a6b	41.6241	0.403484	0.551299	0.731878	0.464243	0.625795
Olfr420	27.0898	0.495835	0.677523	0.731835	0.46427	0.625795
1700029I01Rik	165.15	0.280011	0.382656	0.731755	0.464318	0.62581
Trim65	479.075	0.200464	0.274084	0.731396	0.464537	0.626056
Pyhin1	25.2772	0.464634	0.636162	0.73037	0.465164	0.626851
Gm6543	33.1973	-0.422959	0.579225	-0.730214	0.465259	0.62693
Clcn4-2	3796.62	0.1668	0.228522	0.729906	0.465447	0.627013
Gcc2	1244.62	-0.24963	0.341986	-0.729943	0.465425	0.627013
Gm10713	34.3564	0.485344	0.664979	0.729863	0.465474	0.627013
Gm17608	5.02227	0.90002	1.23322	0.729811	0.465506	0.627013
Orc3	9699.65	0.234748	0.321636	0.729856	0.465478	0.627013
Vdr	122.124	-0.350857	0.4808	-0.729735	0.465552	0.627026
Endog	30.5709	-0.370564	0.507954	-0.729522	0.465683	0.627102
Mis18bp1	2680.53	0.281811	0.386287	0.729538	0.465673	0.627102
Gpd2	3016.24	0.196559	0.26956	0.729185	0.465888	0.62718
Grap	20.3635	-0.560019	0.767865	-0.72932	0.465806	0.62718
Insl6	68.2023	0.417669	0.572726	0.729265	0.465839	0.62718
Spic	26.4133	-0.493683	0.677025	-0.729195	0.465883	0.62718
B230217O12Rik	167.185	0.274615	0.376801	0.728808	0.466119	0.627441
2010001M09Rik	12.1396	-0.773998	1.0627	-0.728331	0.466411	0.627785
1700034I23Rik	3.49715	-1.0198	1.40075	-0.728042	0.466588	0.627923
Wdr76	558.541	-0.216532	0.297412	-0.728055	0.46658	0.627923
Cd81	17906.2	0.21418	0.294292	0.72778	0.466749	0.628061
Lekr1	95.3821	0.335041	0.460415	0.727693	0.466801	0.628061
Olfr1408	10.2212	-0.865774	1.18974	-0.727701	0.466797	0.628061
Egln1	186.89	0.257835	0.354353	0.727622	0.466845	0.628069
Pibf1	782.762	0.260881	0.358618	0.727462	0.466943	0.628151
Arl6	501.955	0.263881	0.362899	0.727148	0.467135	0.62836
6720456H20Rik	199.46	-0.275197	0.378572	-0.726936	0.467265	0.628386
Cxx1c	31.4963	0.552449	0.759862	0.727039	0.467202	0.628386
Lrrc29	601.859	-0.272712	0.375148	-0.726946	0.467259	0.628386
2900052L18Rik	19.5007	0.464526	0.639276	0.726643	0.467444	0.628571
Gna15	6251.99	0.316306	0.43533	0.72659	0.467477	0.628571
Gm14391	3.62127	-1.02032	1.40472	-0.72635	0.467624	0.62872
Pcm1	2126.44	-0.23968	0.330056	-0.726181	0.467728	0.628809
Gm14857	13.8036	-0.556651	0.76692	-0.725827	0.467945	0.628977
Mpv17	1813.19	0.178352	0.245733	0.725795	0.467964	0.628977
Mtrf1	884.899	0.239853	0.330425	0.725893	0.467904	0.628977
Amd1	10556.8	0.242679	0.334479	0.725542	0.468119	0.629136
AC121599.1	6.21524	-0.937114	1.29213	-0.725245	0.468302	0.629282
Ift88	253.023	-0.20819	0.287059	-0.72525	0.468299	0.629282
Lrrc57	968.442	-0.190995	0.263419	-0.72506	0.468415	0.629384
Ift140	4975.12	0.21347	0.294442	0.724999	0.468453	0.629385
Gm13032	13.4423	-0.716493	0.988361	-0.724931	0.468495	0.629391
Bsn	1813.68	0.181487	0.250468	0.724594	0.468701	0.629619
Wwc2	275.501	-0.192882	0.266272	-0.724379	0.468833	0.629746
Csnk1g2	865.241	0.261713	0.361506	0.723954	0.469094	0.629938
Gm13886	14.1175	-0.711837	0.983294	-0.723931	0.469108	0.629938
Gm17383	109.549	0.312669	0.43192	0.723906	0.469124	0.629938
Tbc1d8b	323.804	-0.285146	0.393845	-0.724005	0.469062	0.629938
Prr12	186.36	-0.30289	0.418835	-0.723173	0.469574	0.630492
Ctnnal1	273.264	0.261727	0.361981	0.72304	0.469655	0.630525
Noc3l	2256.78	0.26169	0.361945	0.723011	0.469673	0.630525
Gm10612	14.9214	-0.53031	0.733786	-0.722704	0.469862	0.630729
Gm5844	174.791	0.254634	0.352444	0.722481	0.469999	0.63083
SNORA77	16.1122	-0.629292	0.87104	-0.722461	0.470011	0.63083
4933427D14Rik	789.935	-0.232221	0.321562	-0.722164	0.470193	0.630925
BC089597	3.01759	-1.09696	1.51881	-0.722251	0.47014	0.630925
Slc30a9	591.365	-0.223196	0.309063	-0.722171	0.47019	0.630925
Nudcd2	6754.01	0.163063	0.225924	0.721762	0.470441	0.631207
D630042F21Rik	4.91751	-0.99308	1.37712	-0.721129	0.47083	0.631563
Gm5111	10.3286	0.865499	1.20027	0.721089	0.470855	0.631563
Krtcap3	24.9558	0.670148	0.929174	0.721229	0.470768	0.631563
Thap11	382.677	0.28424	0.394115	0.72121	0.470781	0.631563
Has3	12.0325	-0.581664	0.806776	-0.720973	0.470926	0.631609
Gm12504	37.9939	0.462757	0.642375	0.720385	0.471288	0.631993
Gm17478	42.3419	-0.371349	0.515529	-0.720326	0.471324	0.631993
Zfand3	108.202	-0.306386	0.425309	-0.720385	0.471288	0.631993
Slc25a4	11126.8	0.224577	0.311853	0.720138	0.47144	0.632098
Gm4879	69.5811	0.291575	0.404952	0.720022	0.471511	0.632139
Sar1a	10088.4	0.184775	0.256644	0.719968	0.471545	0.632139
A930003A15Rik	16.6014	-0.634004	0.881259	-0.71943	0.471876	0.63232
Asb13	526.755	-0.1872	0.260161	-0.719554	0.4718	0.63232
Gm15429	29.4465	0.43636	0.606546	0.719418	0.471883	0.63232
Gm7332	9.02041	-0.652872	0.907408	-0.719491	0.471838	0.63232
Kpna3	7700.31	0.266106	0.369908	0.719385	0.471904	0.63232
Spink14	2.55463	-1.09965	1.5284	-0.719481	0.471844	0.63232
Ssbp2	6852.55	0.148319	0.206237	0.719167	0.472038	0.63245
Prdx3	21508.6	0.16573	0.230614	0.718648	0.472358	0.632829
Trub2	2309.34	0.173528	0.241568	0.718339	0.472548	0.633013
Zbtb45	341.705	0.255418	0.355584	0.718305	0.47257	0.633013
2410002I01Rik	740.707	-0.226602	0.315628	-0.717939	0.472795	0.633264
Chst11	477.003	-0.227208	0.316714	-0.717393	0.473132	0.633453
Ddx6	1560.87	-0.195365	0.272309	-0.717439	0.473103	0.633453
Elac1	396.717	0.243797	0.339855	0.717356	0.473154	0.633453
Gm13342	13.114	0.590543	0.823292	0.717295	0.473192	0.633453
Ipo7	4785.54	0.254731	0.354979	0.717593	0.473008	0.633453
Slc25a21	3812	0.158338	0.220746	0.717287	0.473197	0.633453
Stx17	2114.45	-0.212161	0.295765	-0.717331	0.47317	0.633453
Ebi3	30.2054	-0.619603	0.864107	-0.717044	0.473347	0.633605
Gpsm2	2964.17	-0.227779	0.317752	-0.716847	0.473469	0.633717
Mark4	56.6839	-0.307236	0.42869	-0.716685	0.473568	0.633751
Zfp747	486.111	0.21933	0.306019	0.71672	0.473547	0.633751
Gmfb	7652.18	0.294609	0.411175	0.716506	0.473679	0.63378
Slc35a2	1404.83	0.174079	0.242968	0.716469	0.473702	0.63378
Zscan22	2333.12	0.190523	0.265893	0.716541	0.473657	0.63378
Zdhhc5	2880.35	0.180038	0.251308	0.716405	0.473741	0.633783
Srsf4	194.824	0.242047	0.338109	0.715887	0.474061	0.634161
Aaas	11999.3	0.16306	0.227845	0.71566	0.474201	0.634298
Angel2	4359.99	0.227295	0.317755	0.715315	0.474414	0.634485
Rpe	3046.8	0.205542	0.287346	0.715312	0.474416	0.634485
Klf3	1460.81	0.16114	0.225365	0.715018	0.474598	0.634651
Zfp821	140.436	-0.25513	0.35683	-0.71499	0.474615	0.634651
Gm6396	12.6136	-0.65636	0.918077	-0.714929	0.474653	0.634652
Gm13841	50.0471	0.296917	0.415499	0.714604	0.474854	0.634821
Rpl12-ps1	3.07376	-1.0282	1.43883	-0.714607	0.474852	0.634821
Gm12569	2.56542	-1.10708	1.55004	-0.714226	0.475088	0.635083
Gm5595	450.626	0.286964	0.401837	0.714129	0.475147	0.635113
Nucks1	8958.29	0.24804	0.347571	0.713638	0.475451	0.635469
Zfp746	280.517	0.29866	0.418669	0.713357	0.475625	0.635651
Gm11970	27.8766	0.426339	0.597959	0.71299	0.475852	0.635832
Sprn	6.38031	-0.833381	1.1688	-0.713022	0.475832	0.635832
Taf4b	177.565	-0.217461	0.305012	-0.712957	0.475872	0.635832
Cysltr2	31.5446	-0.477347	0.670055	-0.7124	0.476217	0.636243
Gjb2	10.9069	-0.770152	1.08135	-0.712217	0.47633	0.636322
Katnal1	1211.99	0.161567	0.226862	0.712182	0.476352	0.636322
Nup85	24511.3	0.166976	0.234544	0.711916	0.476516	0.636399
Pard6a	880.033	0.198858	0.279293	0.712007	0.476461	0.636399
Psd4	4706.65	0.212268	0.298167	0.711908	0.476522	0.636399
Gm12565	15.7691	0.521971	0.733384	0.711729	0.476632	0.636497
C330018D20Rik	975.689	0.201269	0.282887	0.711481	0.476786	0.636652
Ing5	3002.12	0.218115	0.306625	0.711339	0.476874	0.636719
Slc8a1	47.4802	-0.359125	0.504958	-0.711198	0.476961	0.636786
Gm11837	5.93534	-0.793453	1.11604	-0.710955	0.477112	0.636937
Cnih4	2055.19	0.198448	0.27946	0.710113	0.477634	0.637584
Mtf2	3833.37	0.214415	0.301991	0.710003	0.477702	0.637624
Nup54	5688.67	0.224191	0.315993	0.709482	0.478026	0.638001
Snx33	191.821	0.236018	0.332688	0.709427	0.47806	0.638001
Phf16	1509.63	0.25412	0.358369	0.709103	0.478261	0.63822
Fbxo3	8388	0.198467	0.279961	0.708909	0.478381	0.63833
C130022K22Rik	1481.2	0.186609	0.263282	0.708779	0.478462	0.638387
Gm13453	13.1162	0.592841	0.836575	0.708652	0.47854	0.638442
Rpl15-ps2	44.2154	0.455657	0.643077	0.708558	0.478599	0.63847
Lrrc25	25.8844	-0.52509	0.741158	-0.708472	0.478652	0.638491
Calu	9324.35	0.233759	0.330146	0.708047	0.478916	0.638793
4930432K21Rik	52.3801	0.444302	0.627682	0.707845	0.479041	0.63881
Mtrr	3405.07	-0.200333	0.28301	-0.707865	0.479029	0.63881
Rab40c	192.161	-0.297986	0.420922	-0.707935	0.478985	0.63881
Gm8775	6.31316	-0.752029	1.06267	-0.707678	0.479145	0.638898
Prima1	6.08842	-0.813765	1.15025	-0.707468	0.479275	0.639021
Vrk2	1712.71	0.300689	0.42513	0.707288	0.479388	0.639121
Nfatc2ip	420.471	0.261988	0.370464	0.70719	0.479448	0.639152
Kifc5b	503.894	-0.204267	0.28889	-0.707075	0.47952	0.639197
5330430P22Rik	19.1768	-0.502059	0.710666	-0.706463	0.4799	0.639489
Arhgdig	108.983	-0.288077	0.407974	-0.706116	0.480116	0.639489
Arhgef7	1220.57	-0.18186	0.257475	-0.70632	0.479989	0.639489
E130102H24Rik	24.9386	-0.472648	0.669358	-0.706122	0.480112	0.639489
Fam55c	692.394	-0.181946	0.257474	-0.706659	0.479779	0.639489
Gm10357	4.23067	0.92319	1.30666	0.706527	0.47986	0.639489
Gm13880	6.25191	-0.909146	1.28744	-0.706163	0.480087	0.639489
Pisd-ps1	3534.35	-0.169409	0.239861	-0.706281	0.480014	0.639489
Pms2	2803.8	0.190032	0.269118	0.70613	0.480108	0.639489
Rpl27-ps1	26.2907	0.482847	0.683374	0.706563	0.479838	0.639489
Cdc123	11192.1	0.159493	0.225951	0.705874	0.480266	0.639639
Mmp15	24.5402	-0.514258	0.728609	-0.705808	0.480308	0.639645
Iqcd	195.627	0.208971	0.296112	0.705715	0.480365	0.639671
Gm11770	3.03031	1.07422	1.52261	0.705513	0.480491	0.639788
Gm15590	331.02	0.454354	0.644402	0.705079	0.480761	0.639897
Gm15843	5.36496	0.888227	1.2597	0.705113	0.48074	0.639897
Phlpp2	199.41	-0.292304	0.41446	-0.705265	0.480646	0.639897
Rundc1	276.156	-0.226398	0.321041	-0.705199	0.480687	0.639897
Sacm1l	4235.27	0.278447	0.394843	0.705209	0.48068	0.639897
Ppargc1b	599.509	0.19838	0.28143	0.704902	0.480871	0.639994
Gm10169	150.224	0.21097	0.299425	0.704582	0.481071	0.640209
4933404O12Rik	2224.76	0.205639	0.292047	0.704129	0.481352	0.64046
Gm6368	33.5703	0.509886	0.724055	0.704209	0.481303	0.64046
S100z	5.2461	-0.857892	1.21843	-0.704096	0.481373	0.64046
Nsdhl	2167.81	0.187321	0.266227	0.703615	0.481673	0.640708
Plekhg2	142.946	-0.280274	0.398316	-0.703648	0.481652	0.640708
Pus7l	1439.31	0.224268	0.318732	0.703626	0.481666	0.640708
Gm4963	13.8666	0.674065	0.958095	0.703547	0.481715	0.640714
Samsn1	6578.3	0.211822	0.301123	0.703441	0.481781	0.640752
Iqgap2	1223.07	0.18237	0.259401	0.703042	0.48203	0.641033
Rbm6	6367.79	0.190054	0.270356	0.702977	0.48207	0.641036
Tiam1	252.241	-0.239879	0.341294	-0.702854	0.482147	0.641088
Snord65	14.7228	-0.550778	0.783747	-0.70275	0.482212	0.641124
Cd9-ps	3.34773	-0.950133	1.3524	-0.702551	0.482335	0.641205
Il12rb2	116.194	-0.322069	0.458441	-0.702531	0.482348	0.641205
Gm6335	14.9249	0.66111	0.941269	0.70236	0.482455	0.64125
Rest	929.337	-0.15994	0.22772	-0.702355	0.482458	0.64125
Ell2	853.956	-0.18475	0.263092	-0.702227	0.482537	0.641306
Rab26	49.6478	-0.360017	0.512915	-0.701905	0.482739	0.641509
Scly	3432.91	-0.150212	0.214019	-0.701861	0.482766	0.641509
Tpk1	702.178	-0.18975	0.270423	-0.701678	0.48288	0.641611
Gm6756	9.84325	-0.673926	0.960573	-0.701587	0.482937	0.641636
Cand2	175.762	0.301275	0.429466	0.701509	0.482985	0.641643
Ccdc39	24.5955	-0.438501	0.625128	-0.701457	0.483018	0.641643
Mylk3	2334.42	-0.151815	0.216466	-0.701336	0.483094	0.641694
Ric8b	484.451	0.200501	0.285935	0.701211	0.483171	0.641747
Cbx5	12206.3	0.188487	0.268966	0.700785	0.483437	0.641968
H2-T24	665.727	-0.236796	0.337937	-0.70071	0.483484	0.641968
Rrn3	7584.45	-0.253978	0.362463	-0.700702	0.483489	0.641968
Setdb2	1487.76	-0.218827	0.312216	-0.700882	0.483377	0.641968
Hist2h4	41.549	0.420977	0.600872	0.70061	0.483546	0.641994
Gm8258	7.4869	0.675849	0.964994	0.700366	0.483699	0.642146
A830031A19Rik	3.32931	-0.965974	1.37982	-0.700071	0.483883	0.642311
Stau2	163.956	0.281776	0.402511	0.700045	0.483899	0.642311
Snca	1623.86	-0.212194	0.303368	-0.699462	0.484263	0.642745
Araf	6822.73	-0.18576	0.265647	-0.699272	0.484382	0.64283
Kctd9	414.452	-0.217396	0.310903	-0.699238	0.484403	0.64283
Gm7856	42.228	-0.453816	0.649164	-0.699077	0.484504	0.642913
Sgce	53.7881	0.425931	0.609423	0.698909	0.484609	0.643002
Phf8	1457.52	0.230055	0.329195	0.69884	0.484652	0.643009
Bnip2	5012.95	0.20381	0.291771	0.698527	0.484848	0.643068
Exd2	1574.6	0.212761	0.304569	0.698563	0.484825	0.643068
Sap130	1904.34	0.222131	0.317982	0.698566	0.484824	0.643068
Ulk3	653.859	-0.231199	0.330972	-0.698547	0.484835	0.643068
Tomm70a	2255.13	0.192351	0.275488	0.698221	0.485039	0.643221
Zfr	8112.45	0.213261	0.305411	0.698276	0.485005	0.643221
Cyfip1	3920.88	0.224623	0.321905	0.697792	0.485307	0.643527
Gm11511	14.8967	-0.57725	0.827817	-0.697316	0.485605	0.643871
Abca7	4867.41	-0.15952	0.228897	-0.696905	0.485862	0.644051
C1qtnf4	22.7374	-0.565971	0.812018	-0.696993	0.485807	0.644051
Fancd2	3331.64	-0.196637	0.282176	-0.696858	0.485892	0.644051
Kdm2a	2121.77	0.175735	0.252181	0.696861	0.48589	0.644051
Aasdh	1796.72	-0.236542	0.339571	-0.69659	0.486059	0.644122
Gm6297	32.5259	-0.380059	0.545556	-0.696646	0.486024	0.644122
Xrcc4	266.322	0.257866	0.370143	0.696667	0.486011	0.644122
Gm8606	11.5243	0.611571	0.878211	0.696383	0.486189	0.644243
Map4k4	113.715	-0.342993	0.492618	-0.696266	0.486262	0.64429
Ppp3cc	24.3725	-0.509665	0.73223	-0.696044	0.486401	0.644424
2810408M09Rik	87.3869	0.290905	0.418091	0.695795	0.486557	0.64458
Bahd1	192.126	-0.289035	0.415521	-0.695596	0.486682	0.644645
Snora69	7.52817	-0.673582	0.968296	-0.695636	0.486657	0.644645
Gm5819	2.17635	-1.25176	1.80064	-0.695176	0.486945	0.644907
Gm6941	109.514	0.401006	0.576876	0.695133	0.486972	0.644907
Wapal	3726.79	-0.197331	0.283889	-0.695098	0.486994	0.644907
Cry1	72.4229	0.360755	0.519201	0.694828	0.487163	0.645081
2410066E13Rik	87.1621	0.343889	0.495033	0.694679	0.487256	0.645104
Lemd3	202.612	-0.221805	0.319268	-0.694731	0.487224	0.645104
Trmt12	1479.1	-0.169951	0.244753	-0.694378	0.487445	0.645303
Atg4a	1662.51	0.155447	0.223943	0.694135	0.487598	0.645416
Gm5299	13.1853	-0.634398	0.913967	-0.694115	0.48761	0.645416
Pi4k2a	380.299	-0.240891	0.347074	-0.69406	0.487644	0.645416
Gm5900	16.9053	0.626776	0.903265	0.693901	0.487744	0.645498
Rnd2	61.9479	-0.391656	0.565212	-0.692937	0.488349	0.646232
Ropn1l	28.9696	-0.399783	0.576975	-0.692896	0.488375	0.646232
Fam149b	380.373	-0.186082	0.268623	-0.692727	0.488481	0.646322
Tmem199	2987.3	0.150669	0.217532	0.692629	0.488543	0.646353
Cby3	18.8119	-0.659485	0.953267	-0.691816	0.489053	0.646805
Fam76a	1426.79	0.19533	0.28234	0.691828	0.489046	0.646805
Foxm1	679.256	-0.242093	0.349956	-0.691781	0.489075	0.646805
Gm17272	4.11388	-0.890137	1.28672	-0.691786	0.489072	0.646805
Gm5931	19.7512	-0.417804	0.603901	-0.691842	0.489036	0.646805
Gm8818	12.7668	-0.601233	0.869286	-0.69164	0.489163	0.646822
Vta1	2866.46	0.155774	0.225207	0.691693	0.48913	0.646822
Atxn7l3	584.725	0.211122	0.305334	0.691445	0.489286	0.646933
Zfp2	348.703	0.285786	0.413461	0.691205	0.489437	0.647083
Btbd19	930.889	0.18571	0.268756	0.691001	0.489565	0.647202
1700019G17Rik	322.134	0.28293	0.40957	0.690797	0.489693	0.64727
Gm12944	4.98786	-0.811708	1.17497	-0.690831	0.489672	0.64727
Ctns	693.602	-0.161348	0.233635	-0.690597	0.489819	0.647329
Gm14373	33.3394	-0.370301	0.536156	-0.690659	0.48978	0.647329
Mettl6	2819.93	-0.170179	0.246442	-0.690545	0.489852	0.647329
Mlycd	141.301	-0.324871	0.470651	-0.690258	0.490032	0.647516
Arih1	894.064	-0.193152	0.279946	-0.689962	0.490218	0.647712
Nrd1	6701.73	0.188454	0.273346	0.689432	0.490552	0.648102
Arhgef5	45.5983	0.506896	0.735327	0.689347	0.490605	0.648122
Arv1	680.079	-0.202312	0.293624	-0.689017	0.490812	0.648302
Themis	9.76396	-0.749132	1.08726	-0.689009	0.490817	0.648302
Tmem71	102.866	0.322666	0.468364	0.688921	0.490873	0.648325
Apex2	963.009	0.169414	0.246008	0.688653	0.491042	0.648459
Dnajb2	537.985	-0.200151	0.290744	-0.688409	0.491195	0.648459
Gm16738	6.01217	0.769626	1.1178	0.688519	0.491126	0.648459
Hdc	159.175	0.305094	0.443174	0.688429	0.491183	0.648459
Kbtbd4	4576.39	0.146639	0.212945	0.688623	0.491061	0.648459
Tmem20	385.697	-0.203314	0.295345	-0.688395	0.491204	0.648459
Dus2l	3083.86	-0.189675	0.275568	-0.688304	0.491261	0.648485
Ldlrad3	109.64	0.263596	0.383199	0.687882	0.491527	0.648735
Ndufaf4	4122.6	0.249438	0.362604	0.687908	0.491511	0.648735
SNORA76	27.1912	-0.382514	0.556447	-0.687422	0.491817	0.649067
Kdm5a	4019.13	-0.184521	0.268479	-0.68728	0.491906	0.649134
Cd5l	17.919	0.704995	1.02622	0.686985	0.492092	0.649329
Rnf41	1921.23	0.215617	0.313953	0.686781	0.492221	0.649449
Ccdc43	2061.28	0.239902	0.349369	0.686671	0.49229	0.649473
Mzt2	1884.5	0.169107	0.246285	0.68663	0.492316	0.649473
Gm15706	15.1098	0.514139	0.748955	0.686475	0.492413	0.649551
Fam170b	9.82959	-0.888928	1.29563	-0.686098	0.492651	0.649814
Slc30a6	2720.84	0.196053	0.285813	0.685948	0.492746	0.649839
Vmp1	7988.34	0.188256	0.274428	0.685994	0.492717	0.649839
Rassf1	690.197	0.18135	0.264415	0.685854	0.492805	0.649866
Gm17590	14.0319	-0.54073	0.788496	-0.685773	0.492856	0.649883
BC053749	468.397	-0.180621	0.26343	-0.685653	0.492932	0.649932
Crebzf	322.036	-0.2599	0.379261	-0.685279	0.493168	0.650142
Zfand2a	1131.84	-0.205193	0.299411	-0.685324	0.493139	0.650142
Arl6ip5	4882.75	0.145096	0.211759	0.685196	0.49322	0.650161
Tcf4	1635.61	-0.154604	0.225661	-0.685114	0.493272	0.650179
Sbds	6059.7	0.156666	0.228696	0.685043	0.493317	0.650187
Zfp239	1000.72	-0.235249	0.343557	-0.684745	0.493505	0.650384
Grcc10	61.8291	0.386622	0.565158	0.684097	0.493914	0.65087
Tmem63b	443.202	-0.22938	0.335331	-0.68404	0.49395	0.65087
Tpcn1	818.045	-0.201761	0.294986	-0.68397	0.493994	0.650878
Gm16330	5.6858	-0.894799	1.30868	-0.68374	0.494139	0.651019
Agmo	12.696	0.607641	0.888799	0.683665	0.494187	0.65102
Spa17	69.7878	0.247933	0.362678	0.683618	0.494217	0.65102
Gm6142	9.51043	0.585639	0.856813	0.683509	0.494285	0.65106
Smc1a	13505.9	0.151817	0.222179	0.683309	0.494411	0.651175
Eif1a	10876.6	0.242642	0.355254	0.68301	0.4946	0.651323
Gm9387	11.9362	-0.584535	0.855774	-0.683049	0.494576	0.651323
Gm13217	16.217	-0.511045	0.748397	-0.682853	0.4947	0.651403
Rab3ip	58.4427	-0.328457	0.481264	-0.682489	0.494929	0.651655
Gm15796	4.09485	0.95473	1.3995	0.682193	0.495117	0.651851
Epb4.1l4b	55.9025	-0.407234	0.597007	-0.682126	0.495159	0.651857
B230208H11Rik	51.1959	0.455013	0.667234	0.681939	0.495277	0.651962
Eya1	83.8891	0.361451	0.530684	0.681104	0.495806	0.652556
Zfp655	3042.86	0.204927	0.300872	0.681111	0.495801	0.652556
Gm8429	12.1045	0.55197	0.810652	0.680897	0.495937	0.652678
Coro2b	44.4641	-0.313856	0.461214	-0.6805	0.496188	0.652907
Sec22c	388.275	0.195917	0.287876	0.680558	0.496151	0.652907
Gm5356	50.2176	-0.388449	0.570891	-0.680426	0.496235	0.652918
Gm6790	39.6068	0.401522	0.590895	0.679514	0.496812	0.653591
Map3k6	227.19	-0.252928	0.372228	-0.679497	0.496823	0.653591
Wbscr16	451.753	-0.183539	0.27017	-0.679346	0.496919	0.653666
Gm14418	31.1172	-0.42868	0.631177	-0.679176	0.497027	0.653707
Smc6	5137.74	0.25545	0.376095	0.679216	0.497001	0.653707
Cspp1	931.176	-0.213343	0.314158	-0.679093	0.497079	0.653725
Ttl	218.3	0.200513	0.295299	0.679016	0.497128	0.653725
Zfp94	486.906	0.158846	0.233951	0.678971	0.497156	0.653725
Rpap2	1060.69	0.212509	0.313067	0.678797	0.497267	0.65382
Gm11448	4.40314	-0.849461	1.25174	-0.678626	0.497375	0.653861
Zfp11	382.733	-0.285085	0.42009	-0.678628	0.497373	0.653861
2310046K01Rik	136.562	-0.350859	0.517085	-0.678533	0.497434	0.653874
Gm13904	13.8761	0.54106	0.797449	0.678489	0.497462	0.653874
Lphn1	590.06	-0.191499	0.282448	-0.677995	0.497775	0.654235
Pnp	11694.4	0.164627	0.242887	0.677795	0.497902	0.654351
Rhbdd1	1709.74	0.171859	0.253665	0.677505	0.498086	0.654542
SNORD24	11.2774	-0.555007	0.819293	-0.677421	0.498139	0.654555
Spata7	407.722	0.197023	0.290866	0.677368	0.498173	0.654555
Saal1	2415.3	0.14725	0.217417	0.677273	0.498233	0.654583
Ercc6l	3874.52	0.229266	0.338578	0.677145	0.498314	0.654639
Dld	10363.5	0.241498	0.357285	0.675926	0.499087	0.655605
Gm15773	4.05133	-0.937125	1.38708	-0.67561	0.499288	0.65581
Pbx3	180.104	-0.265011	0.39232	-0.675498	0.49936	0.65581
Zfp963	203.803	0.242787	0.359396	0.675541	0.499332	0.65581
Csf2rb	118.709	0.368872	0.546139	0.675418	0.49941	0.655826
Hars2	3586.65	0.174921	0.259051	0.67524	0.499524	0.655924
Moap1	332.478	0.238649	0.353504	0.675095	0.499615	0.655993
Samhd1	2374.09	-0.147122	0.217947	-0.675035	0.499653	0.655993
Gm17023	5.90913	-0.7605	1.12726	-0.674645	0.499901	0.656268
Mvk	575.521	0.219661	0.325707	0.674413	0.500049	0.656408
Rpp14	4785.52	0.194107	0.28784	0.674356	0.500085	0.656408
Tpx2	8630.94	-0.159713	0.236874	-0.67425	0.500152	0.656445
Cenpm	2352.71	0.188046	0.278927	0.674175	0.5002	0.656457
Mre11a	5069.53	-0.1866	0.27689	-0.673913	0.500367	0.656625
1110054O05Rik	4720.28	0.193512	0.287234	0.673709	0.500496	0.65672
Vwa5a	879.151	0.214824	0.318883	0.673677	0.500517	0.65672
Lrch3	1370.76	0.223214	0.331446	0.673457	0.500657	0.656853
D6Wsu116e	3081.48	0.172953	0.256892	0.673251	0.500788	0.656974
Gm12734	60.3984	0.274222	0.40751	0.672921	0.500998	0.657199
Gm14017	39.472	-0.372234	0.553441	-0.672582	0.501214	0.657431
Gm15122	12.1685	-0.552301	0.821319	-0.672456	0.501293	0.657485
Morn1	209.704	-0.213519	0.317605	-0.672279	0.501406	0.657582
Mir692-2a	8.31867	0.749537	1.11534	0.672023	0.501569	0.657694
Polr3f	1983.53	-0.245263	0.364951	-0.672043	0.501556	0.657694
4930486L24Rik	8.19387	0.781222	1.16297	0.671745	0.501746	0.657781
Col16a1	57.238	-0.394847	0.587793	-0.671746	0.501745	0.657781
Gm14168	11.2027	-0.669691	0.996953	-0.671737	0.501751	0.657781
Gm11766	7.58178	-0.692982	1.0319	-0.671562	0.501863	0.657852
Mark3	521.332	-0.177629	0.264514	-0.671531	0.501883	0.657852
Csnk2a2	499.256	-0.176791	0.263338	-0.671346	0.502	0.657904
Tlk2	894.564	-0.190683	0.284013	-0.671388	0.501973	0.657904
Gm17626	7.66466	-0.763311	1.13771	-0.67092	0.502271	0.658051
Jak2	766.383	-0.231632	0.345212	-0.670984	0.502231	0.658051
Nisch	4159.41	0.229292	0.341702	0.671029	0.502202	0.658051
Tyw3	424.541	0.202732	0.302194	0.670865	0.502306	0.658051
Vmac	165.395	0.282704	0.42128	0.67106	0.502183	0.658051
Paqr5	37.4051	-0.529764	0.789847	-0.670717	0.502401	0.658125
M6pr-ps	72.6715	0.293011	0.436957	0.670572	0.502493	0.658195
Tmem69	3327.15	0.197966	0.295341	0.670296	0.502669	0.658374
Enox	69.6423	-0.299115	0.446305	-0.670202	0.502729	0.658402
Ccdc17	146.224	-0.252546	0.37688	-0.670096	0.502797	0.65843
Mtmr6	2974.54	0.21279	0.317575	0.670047	0.502828	0.65843
Rpsa-ps4	66.5016	0.39518	0.589884	0.669928	0.502904	0.658479
Kctd6	82.232	-0.306613	0.457812	-0.669737	0.503025	0.658587
Gm17713	4.76603	-0.833969	1.24707	-0.668743	0.50366	0.659367
Ddx21	15339	0.193074	0.288756	0.668641	0.503725	0.659401
Pdzd9	13.7123	-0.673179	1.00739	-0.668239	0.503981	0.659686
Usp40	729.533	0.25315	0.378995	0.667951	0.504165	0.659875
Avl9	467.102	0.318895	0.477694	0.667571	0.504407	0.660091
Zfp961	1553.74	0.189103	0.283245	0.667631	0.504369	0.660091
Canx	53939.1	0.211602	0.317059	0.667391	0.504522	0.66014
Zfp119a	205.534	-0.284222	0.425848	-0.667427	0.5045	0.66014
Bcl7a	1122.74	-0.166001	0.24878	-0.667258	0.504607	0.6602
Gm12482	61.7704	0.392615	0.588952	0.666632	0.505007	0.660672
Acaca	1551.2	-0.155304	0.233019	-0.666487	0.5051	0.660743
G630016D24Rik	15.8344	-0.569867	0.855161	-0.666385	0.505165	0.660777
Mfsd8	953.474	0.167314	0.251131	0.666242	0.505257	0.660846
B930094E09Rik	3.73233	1.01013	1.51672	0.665995	0.505414	0.661001
Arl8a	80.2938	-0.280437	0.42124	-0.665741	0.505577	0.661163
Gm12693	10.4475	-0.537788	0.808384	-0.665263	0.505882	0.661461
Pcnx	196.097	-0.371485	0.558404	-0.665263	0.505883	0.661461
Tmem88	21.2478	-0.505066	0.759354	-0.665125	0.50597	0.661525
Fzd3	20.4546	-0.542812	0.81686	-0.664511	0.506363	0.661784
Ggn	4.65815	-0.832709	1.25304	-0.66455	0.506338	0.661784
Mcart6	408.702	-0.195852	0.294641	-0.664713	0.506234	0.661784
Nup88	12002.8	0.157957	0.237672	0.664601	0.506306	0.661784
Socs5	121.366	0.229968	0.346067	0.66452	0.506358	0.661784
Gpam	663.618	-0.152635	0.229798	-0.664214	0.506553	0.661981
Atg16l1	1269.92	0.318311	0.479402	0.663976	0.506706	0.662078
Synpo2	140.09	-0.317779	0.478579	-0.664005	0.506687	0.662078
Hist3h2bb-ps	5.49189	0.777248	1.1709	0.663804	0.506816	0.662148
Sla2	54.8333	0.3514	0.529399	0.663771	0.506837	0.662148
Agap3	470.584	0.200894	0.302692	0.66369	0.506889	0.662165
Gm12691	36.4301	-0.367951	0.554485	-0.66359	0.506953	0.662198
Sfpq	2704.72	0.176407	0.265953	0.663302	0.507137	0.662387
Snupn	1760.41	0.187062	0.2821	0.663105	0.507263	0.662501
Olfr56	20.8987	-0.47711	0.719603	-0.663018	0.507319	0.662523
Mageh1	44.7033	-0.481997	0.727095	-0.662908	0.507389	0.662564
Lrrk1	1599.96	0.268214	0.404697	0.662753	0.507488	0.662642
E130317F20Rik	79.3104	-0.23866	0.360199	-0.662578	0.507601	0.662738
Gm14248	6.72798	-0.745191	1.12544	-0.662133	0.507886	0.663059
Slc14a1	15492	0.163632	0.2472	0.66194	0.50801	0.66317
Cep72	1185.36	-0.154429	0.233343	-0.661813	0.508091	0.663225
Prpf38a	5328.94	0.172078	0.260101	0.661584	0.508238	0.663366
Dbf4	886.414	-0.194324	0.293792	-0.661432	0.508335	0.663442
Mocs3	8.93291	0.649572	0.982809	0.660934	0.508655	0.663808
Nipa2	1541.73	0.34606	0.523717	0.660777	0.508756	0.663888
Guca1a	27.4954	0.529173	0.801091	0.660566	0.508891	0.664014
5330426P16Rik	25.8247	-0.464575	0.7035	-0.660377	0.509012	0.664121
Rnf111	337.289	-0.235932	0.35737	-0.660188	0.509133	0.664228
Lsm14b	115.922	-0.262606	0.397911	-0.659962	0.509278	0.664366
Nusap1	5907.01	0.192008	0.290998	0.659826	0.509365	0.664428
B3gat3	739.325	0.166533	0.252455	0.659652	0.509477	0.664473
Gm17630	10.5707	-0.545302	0.826601	-0.659691	0.509452	0.664473
Ap4m1	474.738	0.175895	0.266688	0.659556	0.509539	0.664502
Ap1s2	21.6268	0.439121	0.666376	0.65897	0.509915	0.664942
Snora33	12.1034	-0.526055	0.798565	-0.65875	0.510056	0.665075
Gm14238	5.64697	0.813708	1.23564	0.658532	0.510196	0.665206
Ppp1r9b	2112.01	-0.237735	0.361108	-0.658347	0.510315	0.66531
Gm15182	6.00445	-0.878894	1.33548	-0.65811	0.510468	0.665387
Slc40a1	6541.55	0.197472	0.300069	0.658091	0.51048	0.665387
Vangl2	110.2	-0.375149	0.570073	-0.658072	0.510492	0.665387
Dhodh	5521.18	0.155002	0.235669	0.657709	0.510725	0.665586
Scyl2	970.685	-0.209172	0.318089	-0.65759	0.510801	0.665586
Sdccag8	759.089	0.173421	0.263702	0.657641	0.510769	0.665586
Zfp949	634.718	-0.156855	0.238479	-0.657729	0.510713	0.665586
Gm7860	7.29984	0.66507	1.01176	0.65734	0.510963	0.665745
Zdhhc24	993.08	-0.177041	0.269445	-0.65706	0.511142	0.665928
Ddx52	4708.97	0.20429	0.311277	0.656297	0.511633	0.666465
Mr1	448.202	-0.265028	0.403802	-0.656332	0.511611	0.666465
Fbxl4	919.738	0.213236	0.32508	0.655948	0.511858	0.666553
Gm19246	16.9116	0.476044	0.725687	0.655992	0.511829	0.666553
Gm7887	31.7779	0.373781	0.569731	0.656066	0.511782	0.666553
Mtpn	9038.47	0.238926	0.364214	0.656003	0.511822	0.666553
Gm2423	143.309	0.355826	0.54258	0.655805	0.51195	0.666622
Gm3435	21.0721	-0.428732	0.654024	-0.655529	0.512127	0.666751
Gm9027	13.7642	0.542274	0.827185	0.655565	0.512104	0.666751
Exoc2	4458.58	0.221054	0.337362	0.655242	0.512312	0.66694
Myo5b	211.583	-0.218591	0.333888	-0.654683	0.512672	0.667358
Rsph1	55.4654	-0.276484	0.422451	-0.654476	0.512805	0.66748
Hps3	1113.65	0.201107	0.307407	0.654205	0.51298	0.667656
Acap3	1035.15	0.173557	0.265341	0.65409	0.513054	0.667701
2700046A07Rik	2.89511	-0.973695	1.4896	-0.653662	0.513329	0.668009
Polr1b	9550.57	0.195317	0.298997	0.653241	0.513601	0.668311
Phc2	667.759	0.223366	0.342022	0.653073	0.513709	0.6684
Gm11383	27.7348	-0.578277	0.885936	-0.652731	0.51393	0.66857
Il20ra	28.4301	0.488024	0.74771	0.652692	0.513955	0.66857
Socs7	534.633	-0.184489	0.28266	-0.652688	0.513958	0.66857
Gm3386	85.1645	0.428556	0.656834	0.652457	0.514106	0.668661
Josd1	1593.67	-0.180973	0.277365	-0.65247	0.514098	0.668661
4632411B12Rik	2813.1	0.143352	0.219756	0.652324	0.514192	0.668721
E2f1	677.957	-0.206619	0.316776	-0.652256	0.514236	0.668727
Prdm15	1189.37	-0.202331	0.310475	-0.651682	0.514607	0.669158
Mob3c	807.507	0.157936	0.242423	0.651489	0.514731	0.669268
Gm11572	4.02662	0.860872	1.32195	0.651213	0.514909	0.669346
Hck	45.5352	-0.498377	0.765172	-0.651326	0.514836	0.669346
Txnrd3	157.172	0.291341	0.447347	0.651264	0.514876	0.669346
Plec	1322.26	0.241065	0.370242	0.651101	0.514981	0.669389
Polr1a	5055.41	-0.169296	0.260069	-0.650967	0.515068	0.66945
Gan	93.3553	-0.350038	0.537799	-0.650871	0.51513	0.66948
Emp1	15.7608	0.643957	0.989715	0.650649	0.515273	0.669563
Sumf2	3664.12	0.180721	0.27774	0.650683	0.515251	0.669563
Tlr12	13.8938	-0.540677	0.831327	-0.650378	0.515448	0.669739
Pigk	3216.57	0.183654	0.282441	0.650237	0.515539	0.669804
Pms1	1785.44	0.240951	0.370592	0.650179	0.515576	0.669804
Erich1	363.807	0.18887	0.290706	0.649694	0.51589	0.670159
Gm3086	9.57944	-0.738652	1.13742	-0.649408	0.516075	0.670246
Parp11	748.002	0.198272	0.305298	0.649439	0.516055	0.670246
Rab13	62.1554	-0.371	0.571189	-0.649523	0.516001	0.670246
Pdcl	2038.27	0.186734	0.287733	0.648983	0.516349	0.670551
Akirin1	250.471	-0.205344	0.316474	-0.648849	0.516436	0.670613
Acbd3	310.747	-0.221252	0.341419	-0.648037	0.516961	0.671192
B230307C23Rik	305.315	0.168648	0.260233	0.648066	0.516942	0.671192
1700001G11Rik	19.3217	-0.455698	0.70337	-0.647878	0.517064	0.671223
Taz	3057.66	0.141268	0.218039	0.647902	0.517048	0.671223
Klhl10	978.871	-0.276427	0.42714	-0.647157	0.51753	0.671777
Mapk8ip3	1346.73	-0.146029	0.225723	-0.646939	0.517671	0.671909
Zcchc4	1634.19	-0.170198	0.263336	-0.646318	0.518074	0.672379
6530409C15Rik	30.9473	-0.366468	0.567691	-0.64554	0.518577	0.672981
A230046K03Rik	1636.72	-0.254961	0.395035	-0.645413	0.51866	0.673037
Grem1	8.28101	-0.715193	1.10884	-0.644992	0.518932	0.673288
Ube2e2	48.8249	-0.319936	0.496012	-0.645017	0.518916	0.673288
Gltscr1	142.36	-0.243231	0.377188	-0.644853	0.519023	0.673302
Hirip3	2179.57	0.149856	0.232366	0.644911	0.518985	0.673302
Gm14127	15.2571	0.555992	0.862662	0.644507	0.519247	0.673541
Kif3c	181.672	0.227834	0.35374	0.644073	0.519528	0.673804
Mesdc1	152.702	0.215188	0.334104	0.644075	0.519527	0.673804
Gla	844.23	0.180708	0.280667	0.643852	0.519672	0.673912
Pard6g	106.237	-0.239736	0.372365	-0.643821	0.519691	0.673912
Zdhhc12	915.969	0.163077	0.253539	0.643201	0.520093	0.674382
Gm12337	32.2443	0.416839	0.648254	0.643019	0.520212	0.674484
Tmem53	14.4842	-0.452677	0.704105	-0.642911	0.520282	0.674523
Adnp	3.44165	-0.910305	1.41609	-0.642829	0.520335	0.674532
Psmb6-ps	8.26483	-0.77912	1.21211	-0.642778	0.520368	0.674532
Arid1a	4364.85	-0.137792	0.214391	-0.642714	0.52041	0.674535
Ept1	3338.21	-0.227071	0.353396	-0.642539	0.520523	0.674542
Pacs2	475.024	-0.202454	0.315094	-0.642522	0.520534	0.674542
Usp49	102.496	-0.302969	0.471477	-0.642596	0.520486	0.674542
Gna14	1588.59	0.234391	0.364993	0.642179	0.520757	0.674778
Nt5dc2	931.348	0.268594	0.418364	0.64201	0.520867	0.674869
Dvl1	582.731	-0.191413	0.298221	-0.641849	0.520971	0.674871
Irf8	105.564	-0.386102	0.601569	-0.641824	0.520987	0.674871
Rpl10-ps1	7.39458	-0.693093	1.07981	-0.641867	0.52096	0.674871
Tex101	13.8147	-0.526307	0.820165	-0.641709	0.521062	0.674917
Rell2	15.2211	0.466984	0.728109	0.641366	0.521285	0.675153
Naa15	5206.26	0.340423	0.531262	0.640782	0.521665	0.675594
Rpl5-ps1	49.6063	0.306341	0.478142	0.640691	0.521724	0.675619
Sec24c	11165.8	0.17406	0.271762	0.640487	0.521856	0.675739
Map3k1	1087.92	-0.23834	0.372288	-0.640203	0.52204	0.675926
Thoc1	8233.87	0.226234	0.353609	0.639787	0.522311	0.676225
Gm9763	14.2779	-0.612383	0.957491	-0.63957	0.522452	0.676356
Gm11605	33.074	-0.36458	0.570602	-0.638938	0.522863	0.676836
4932415G12Rik	866.071	-0.196684	0.307912	-0.638769	0.522973	0.676902
A630007B06Rik	720.15	-0.192025	0.300649	-0.638703	0.523016	0.676902
Cdk17	771.6	-0.202069	0.316418	-0.638615	0.523073	0.676902
Gpr137b-ps	58.9052	-0.331169	0.51853	-0.638669	0.523038	0.676902
Gm16275	7.11493	-0.754297	1.18165	-0.638344	0.52325	0.677011
Gm17450	20.0467	-0.626109	0.980809	-0.63836	0.523239	0.677011
Lars	14011.4	0.182532	0.285966	0.638302	0.523277	0.677011
Naip5	171.526	0.267739	0.419517	0.638208	0.523338	0.677039
Sin3a	3770.08	0.145876	0.228654	0.637976	0.523489	0.677182
Zdhhc3	1207.09	-0.178016	0.279175	-0.63765	0.523702	0.677405
G3bp2	3826.59	0.191676	0.30063	0.637581	0.523747	0.677412
Zfp74	734.869	0.180965	0.284002	0.637196	0.523997	0.677684
Gm13699	135.605	0.231362	0.363157	0.637084	0.52407	0.677727
Gm13226	57.9618	0.38065	0.597592	0.636972	0.524143	0.67777
Gm12666	6.57378	-0.774026	1.21533	-0.636885	0.5242	0.677792
Pot1b	540.813	-0.152071	0.238921	-0.636492	0.524456	0.67802
Rft1	948.577	0.200533	0.31503	0.636551	0.524417	0.67802
Commd9	1875.03	0.167044	0.262523	0.636301	0.52458	0.678077
Gopc	179.349	-0.183924	0.289025	-0.636361	0.524541	0.678077
Myadm	69.2317	0.331585	0.521349	0.636013	0.524768	0.678268
Cd244	79.6318	-0.313993	0.493899	-0.635743	0.524944	0.678424
Gm8822	78.7887	0.264674	0.416346	0.635706	0.524968	0.678424
Nlrc5	1118.77	-0.273865	0.430943	-0.635502	0.525101	0.678452
2022-09-01	985.668	0.190858	0.300304	0.635549	0.525071	0.678452
Siah2	105.787	0.231411	0.364147	0.635488	0.52511	0.678452
Acp1	11946.4	0.170181	0.267893	0.635257	0.525261	0.678595
Mfsd10	6775.47	0.16782	0.264246	0.635091	0.525369	0.678683
5031439G07Rik	135.213	-0.287918	0.453457	-0.63494	0.525468	0.678759
Gm10540	3.97664	0.860494	1.35619	0.634492	0.52576	0.679085
Suox	1096.09	-0.26714	0.42114	-0.634324	0.525869	0.679174
Fastkd1	1651.01	0.196894	0.310439	0.634242	0.525923	0.679192
Med30	102.979	0.257046	0.405349	0.634134	0.525994	0.679232
Gm10689	46.0701	0.366569	0.578563	0.633585	0.526352	0.679642
Zfx	1456.91	0.226504	0.357636	0.633336	0.526514	0.6798
Sec23a	2063.29	0.201711	0.318728	0.632864	0.526823	0.680147
Ltn1	5183.29	-0.24065	0.380335	-0.632732	0.526909	0.680206
Mkln1	7947.05	0.169655	0.268213	0.632539	0.527035	0.680317
Cmtm6	6189.81	0.183416	0.290249	0.631926	0.527435	0.680783
Batf2	41.9103	0.481515	0.762195	0.631748	0.527552	0.680865
Hspa9-ps1	27.8439	0.369531	0.584974	0.631706	0.527579	0.680865
Mettl14	1815.09	0.190356	0.301413	0.631546	0.527684	0.680915
Nmnat1	782.55	-0.178892	0.283271	-0.631524	0.527698	0.680915
Crry-ps	14.62	0.483246	0.765532	0.631255	0.527874	0.68109
Il6st	68.1335	-0.422657	0.669616	-0.631194	0.527914	0.68109
Gm8226	10.5338	-0.523492	0.829632	-0.630992	0.528046	0.681208
B230312C02Rik	65.0643	-0.373452	0.591968	-0.630865	0.528129	0.681263
Zfp281	526.182	0.180688	0.286584	0.630487	0.528376	0.68153
Terf1	2038.66	0.192894	0.306016	0.630338	0.528474	0.681605
Espl1	5837.26	0.17188	0.272946	0.629721	0.528877	0.681893
Gm14173	10.7534	0.631722	1.00319	0.629715	0.528881	0.681893
Gm5611	154.807	0.27023	0.429196	0.62962	0.528943	0.681893
Msl3l2	16.1468	-0.472747	0.750607	-0.629819	0.528813	0.681893
Slc2a6	20.217	-0.499938	0.794159	-0.629518	0.52901	0.681893
Svip	2298.25	-0.20968	0.333088	-0.629505	0.529019	0.681893
Syncrip	11042.1	0.230738	0.366532	0.629517	0.529011	0.681893
Wbscr27	637.277	-0.267063	0.424038	-0.62981	0.528819	0.681893
0610011F06Rik	2728.07	0.156181	0.248172	0.629327	0.529135	0.68194
2700007P21Rik	1269.06	0.253466	0.402726	0.629375	0.529103	0.68194
Rps13-ps1	114.716	0.389846	0.61956	0.629231	0.529198	0.681969
Zfp943	621.637	0.271528	0.431676	0.629009	0.529343	0.682105
Gm15952	24.8634	-0.393768	0.626389	-0.628631	0.529591	0.682372
Stx6	234.902	0.194538	0.309615	0.628321	0.529794	0.682582
Cse1l	17398.8	0.230095	0.366303	0.628154	0.529903	0.682619
Fhod1	66.5792	-0.302503	0.481559	-0.628174	0.52989	0.682619
Fkbp7	104.822	0.252703	0.402408	0.627976	0.530019	0.682717
Dgat2	16.2091	0.617625	0.983753	0.627825	0.530118	0.682793
Chga	10.4816	-0.668021	1.0644	-0.627606	0.530262	0.682926
Cxcl5	7.4439	-0.817387	1.30313	-0.62725	0.530495	0.683123
Plekhg5	355.175	0.198429	0.316316	0.627311	0.530455	0.683123
Frmd4a	513.531	-0.173029	0.276082	-0.626732	0.530835	0.683509
Pcgf3	736.047	-0.229018	0.365456	-0.626665	0.530879	0.683513
4732418C07Rik	3335.64	0.142066	0.226908	0.626096	0.531252	0.68389
Oat	23265.2	0.165831	0.264865	0.626097	0.531251	0.68389
Cap2	46.0831	-0.319517	0.510641	-0.625717	0.531501	0.684106
Nkrf	277.465	-0.211452	0.337928	-0.625729	0.531493	0.684106
Aptx	1405.92	0.147991	0.23678	0.625016	0.531961	0.68462
Isg20	5082.47	-0.16918	0.270695	-0.624985	0.531981	0.68462
2210021J22Rik	2637.23	0.169039	0.270601	0.624682	0.53218	0.684721
Lmbrd2	116.46	-0.246662	0.394784	-0.624802	0.532101	0.684721
Vrk1	10733.9	0.142832	0.228646	0.624686	0.532177	0.684721
Trim30d	48.2878	-0.366741	0.587243	-0.624512	0.532291	0.684812
Grsf1	705.944	0.215946	0.345861	0.624372	0.532383	0.68483
Hint2	1219.5	0.191505	0.306759	0.624284	0.532441	0.68483
Ndst3	75.6391	0.332241	0.532136	0.624353	0.532395	0.68483
Nol10	3816.32	0.170693	0.273439	0.624245	0.532467	0.68483
Adcy7	6074.76	0.201366	0.322628	0.624143	0.532534	0.684865
Dmrtc1a	2.06737	-1.08533	1.73987	-0.623799	0.53276	0.684948
Gm11560	27.6344	0.399855	0.640956	0.623841	0.532732	0.684948
Gm15518	31.3443	-0.436722	0.700071	-0.623826	0.532742	0.684948
Nup35	2860.81	0.173182	0.27762	0.623809	0.532753	0.684948
A230072C01Rik	153.464	0.228162	0.366181	0.623085	0.533229	0.685447
Phkb	1565.4	-0.194283	0.311789	-0.623123	0.533203	0.685447
Efcab4b	99.7979	-0.223311	0.35879	-0.6224	0.533679	0.685974
Lpar6	101.692	0.322904	0.519019	0.622144	0.533847	0.686139
Tacc1	8574.8	0.17191	0.276348	0.622077	0.533891	0.686143
Gm15753	40.225	-0.282172	0.453677	-0.621967	0.533963	0.686184
Fahd1	1281.97	-0.193585	0.311468	-0.621525	0.534254	0.686505
Tubgcp5	1860.42	0.228368	0.367492	0.621423	0.534321	0.68654
Gm13642	26.4292	-0.438188	0.706027	-0.620639	0.534837	0.687112
Lamp3	16.3059	-0.42087	0.678141	-0.620623	0.534848	0.687112
Tcea2	115.899	0.286293	0.461528	0.620314	0.535051	0.687321
Tmem14a	138.124	-0.273839	0.441599	-0.620108	0.535187	0.687444
Srp54c	857.777	0.21388	0.345191	0.619599	0.535522	0.687822
Leo1	3715.97	0.142254	0.229718	0.619255	0.535748	0.688009
Nxnl2	3.64067	-0.956955	1.54527	-0.61928	0.535732	0.688009
Gm9836	20.5695	0.514131	0.831235	0.618514	0.536236	0.688584
Pml	7000.18	0.146422	0.236823	0.618279	0.536391	0.68873
Pcgf2	198.675	0.250255	0.405028	0.61787	0.536661	0.689003
Ttc39a	450.754	-0.173376	0.280619	-0.617834	0.536685	0.689003
Pafah2	1445.95	0.280147	0.453615	0.617588	0.536847	0.689159
Elfn1	5.56571	-0.870323	1.4096	-0.617424	0.536955	0.689246
Golga3	2515.05	-0.182879	0.296552	-0.616684	0.537443	0.68982
Dcp1a	2942.68	-0.177597	0.288066	-0.616517	0.537554	0.68991
Ccdc138	214.047	0.211266	0.343179	0.615614	0.538149	0.690622
Ikzf5	1881.97	-0.164531	0.267434	-0.61522	0.538409	0.690904
4930550C14Rik	42.1789	-0.324463	0.527555	-0.615032	0.538533	0.690906
Gm11877	3.73449	-0.809391	1.31592	-0.615076	0.538504	0.690906
Gm9805	11.6617	0.615583	1.00071	0.615145	0.538459	0.690906
Fam193a	473.97	-0.207864	0.338153	-0.614704	0.53875	0.691132
Wrap53	3607.18	0.135127	0.219857	0.614614	0.53881	0.691156
B230118H07Rik	726.969	0.181074	0.294683	0.61447	0.538905	0.691181
Fam73a	375.17	0.249175	0.405542	0.614426	0.538934	0.691181
mt-Tp	104.323	0.255832	0.416394	0.6144	0.538951	0.691181
Sltm	2724.02	-0.151658	0.246974	-0.614067	0.539171	0.691411
4930579K19Rik	23.7811	0.372619	0.606939	0.613932	0.53926	0.691415
Akap10	1105.99	0.255911	0.416918	0.613816	0.539337	0.691415
Gas2l3	580.06	-0.184214	0.300044	-0.613957	0.539244	0.691415
Ttc9c	2722.53	-0.203661	0.331779	-0.613846	0.539317	0.691415
Itfg2	2228.59	0.15636	0.254902	0.613412	0.539604	0.691705
Csda	2827.21	0.158638	0.258691	0.613233	0.539723	0.691786
Dhrs7	153.412	0.321238	0.523877	0.613193	0.539748	0.691786
4933436C20Rik	120.018	0.281113	0.458835	0.612665	0.540098	0.692181
Gm5619	14.5616	-0.443297	0.724199	-0.612121	0.540458	0.69259
Erlin1	2424.02	0.210287	0.34371	0.611814	0.540661	0.692759
Fam172a	357.595	-0.193835	0.316829	-0.611798	0.540671	0.692759
Ipp	1632.56	0.147209	0.240663	0.611682	0.540748	0.692806
9130221H12Rik	44.1859	-0.34207	0.559467	-0.611422	0.54092	0.692969
Gm10874	23.6326	-0.351725	0.575404	-0.611267	0.541023	0.692969
Skiv2l2	12928.8	0.19885	0.325311	0.611263	0.541026	0.692969
Tmx1	11222.3	0.186845	0.30568	0.611243	0.541039	0.692969
Klhdc4	3288.92	0.170791	0.279519	0.611017	0.541188	0.693072
Zfp944	1170.88	0.23437	0.383586	0.610998	0.541201	0.693072
Metap2	49226	0.163622	0.267825	0.61093	0.541246	0.693077
Gltpd1	2738.57	0.166065	0.271879	0.610803	0.54133	0.69308
Rnf141	1082.42	0.132057	0.216189	0.610841	0.541305	0.69308
Cyp4f39	352.528	0.16152	0.264589	0.610457	0.541559	0.693322
Gm17399	85.8959	-0.240413	0.393929	-0.610295	0.541666	0.693406
Gm5228	17.2597	-0.469426	0.769331	-0.610174	0.541746	0.693457
SNORD50	57.259	-0.292177	0.478902	-0.610097	0.541797	0.69347
D030028A08Rik	1071.67	-0.195789	0.321236	-0.609487	0.542202	0.693935
Pard3b	43.763	-0.342494	0.56202	-0.609399	0.54226	0.693957
Akt2-ps	38.0267	0.29611	0.486069	0.609194	0.542396	0.694037
Gm12611	7.03545	-0.617245	1.01324	-0.609182	0.542404	0.694037
Gm14088	22.1528	-0.528283	0.86756	-0.60893	0.542571	0.694198
Gm10364	7.01746	-0.708286	1.16486	-0.608046	0.543157	0.694776
Gm5898	54.4836	0.270864	0.445544	0.60794	0.543227	0.694776
Gtf3c4	2027.31	0.252634	0.415459	0.608084	0.543132	0.694776
Lnpep	572.761	-0.228042	0.375096	-0.607958	0.543216	0.694776
2022-03-03	616.512	0.19724	0.324434	0.607952	0.543219	0.694776
Gm16589	33.6288	-0.30372	0.500216	-0.607178	0.543733	0.69537
1700101I11Rik	29.2246	0.379273	0.625188	0.606653	0.544081	0.695645
2310022B05Rik	250.573	-0.301657	0.497488	-0.60636	0.544276	0.695645
Ap4b1	2332.08	0.171858	0.283424	0.606363	0.544274	0.695645
Cenpt	1549.41	0.152182	0.250972	0.606372	0.544267	0.695645
Gm11415	4.30906	0.779374	1.28506	0.606488	0.544191	0.695645
Gm6733	39.1875	-0.286136	0.471863	-0.606395	0.544252	0.695645
Sptlc1	1947.32	0.148643	0.245129	0.606387	0.544258	0.695645
Yipf6	2326.54	-0.201731	0.332505	-0.6067	0.54405	0.695645
BC018507	1005.75	-0.145052	0.239822	-0.604832	0.545291	0.696838
Gm17591	2.94227	-0.8989	1.48611	-0.604867	0.545268	0.696838
Ctsl	1650.5	-0.158074	0.261763	-0.603881	0.545923	0.697533
Gm10709	51.0083	-0.255417	0.422982	-0.603848	0.545945	0.697533
Gm6225	10.4984	-0.551645	0.913578	-0.603829	0.545958	0.697533
Cldn25	4088.89	0.154718	0.256678	0.602771	0.546661	0.698378
Fam174b	119.3	0.251214	0.417034	0.602382	0.54692	0.698657
Mcm3ap	4251.92	0.159845	0.265501	0.602048	0.547142	0.698888
Rps6kc1	1595.25	0.146515	0.243395	0.601964	0.547198	0.698888
Suv420h1	526.394	-0.149625	0.248577	-0.601924	0.547225	0.698888
Tug1	10390.9	-0.222405	0.369527	-0.601863	0.547265	0.698888
Enpp4	2772.31	0.215804	0.358653	0.601707	0.547369	0.698968
Cblb	579.626	0.166043	0.276073	0.601448	0.547542	0.699063
D3Ertd254e	357.232	-0.253373	0.42136	-0.601322	0.547625	0.699063
Gm10286	43.9086	-0.334486	0.556095	-0.60149	0.547514	0.699063
Ogfod1	812.738	0.201036	0.334342	0.601286	0.547649	0.699063
Zfp113	842.222	0.163864	0.272477	0.601387	0.547582	0.699063
Hoxa1	10.9333	-0.512889	0.853132	-0.601183	0.547718	0.699098
Fam125b	209.214	0.250732	0.417343	0.600782	0.547985	0.699386
Zfp704	575.882	-0.18453	0.307243	-0.600599	0.548107	0.699489
Lss	2989.22	0.151013	0.251478	0.600504	0.548171	0.699518
2610002M06Rik	2684.82	0.184502	0.307479	0.600046	0.548475	0.69971
Gm17560	6.84197	-0.614434	1.024	-0.600032	0.548485	0.69971
Gm5561	89.2604	-0.347373	0.578823	-0.600138	0.548414	0.69971
Ints9	4473.54	0.132961	0.221601	0.600001	0.548505	0.69971
Mfhas1	437.644	-0.24343	0.405807	-0.599867	0.548595	0.69971
Slc39a1	338.792	0.156423	0.260772	0.599846	0.548609	0.69971
Zfand5	516.187	-0.200193	0.333715	-0.599892	0.548578	0.69971
Dcun1d2	1743.56	0.151456	0.252554	0.599695	0.54871	0.699785
Prkx	635.325	-0.183421	0.305905	-0.599604	0.54877	0.69981
Zpbp	22.6403	0.372864	0.622004	0.599457	0.548868	0.699882
Tpst1	161.682	-0.198025	0.330381	-0.599384	0.548917	0.699892
Gm13067	9.62386	-0.574833	0.959274	-0.599237	0.549015	0.699964
Aifm1	9663.76	0.137903	0.230242	0.598947	0.549208	0.700073
Gm15856	10.524	-0.561958	0.938281	-0.598923	0.549224	0.700073
Gtf3c2	8658.29	0.143243	0.23912	0.59904	0.549146	0.700073
Klc4	563.693	0.190075	0.317427	0.598798	0.549308	0.700127
Snord72	35.5773	-0.401753	0.67102	-0.598721	0.549359	0.70014
Cldn12	147.616	-0.36874	0.616137	-0.598471	0.549526	0.7003
Gm6710	3.25584	-0.854737	1.42881	-0.598217	0.549695	0.700463
L2hgdh	3370.49	0.235782	0.394186	0.59815	0.54974	0.700467
Cox6b2	4139.15	-0.190762	0.319149	-0.597723	0.550025	0.700778
Foxn2	1270.84	0.22999	0.38506	0.597282	0.550319	0.7011
Plekha5	198.517	-0.201663	0.337684	-0.597195	0.550377	0.701122
2310008H09Rik	5666.69	0.174319	0.292053	0.596875	0.550591	0.701341
Atpaf2	5777.46	0.152867	0.256185	0.596705	0.550704	0.70138
Fubp3	2367.68	0.176858	0.296381	0.596726	0.550691	0.70138
Cpn1	20.2731	-0.594997	0.997774	-0.596325	0.550958	0.701652
Impad1	475.459	-0.182369	0.305858	-0.596255	0.551005	0.701658
Gm13573	48.7817	0.457928	0.768394	0.595955	0.551206	0.701861
C430049B03Rik	25.5056	-0.370825	0.622627	-0.595582	0.551455	0.701945
Gm12983	7.86174	0.615453	1.03353	0.595485	0.551519	0.701945
Gm15285	7.52334	-0.683292	1.14708	-0.595679	0.55139	0.701945
Itsn2	449.783	-0.153382	0.257508	-0.595641	0.551415	0.701945
Thsd1	76.0022	0.370101	0.621501	0.595495	0.551513	0.701945
Tk1	9466.37	0.172478	0.289562	0.595651	0.551408	0.701945
Vit	22.1606	-0.491606	0.825946	-0.595203	0.551708	0.702132
Glt25d1	1079.72	0.187083	0.314444	0.594965	0.551867	0.702282
B3gnt3	18.8828	0.393454	0.661442	0.594843	0.551948	0.702333
Aldoart2	15.6454	-0.551667	0.927791	-0.594602	0.552109	0.702426
Gm14176	69.9744	0.263679	0.443412	0.59466	0.552071	0.702426
Wac	1801.93	0.178724	0.300606	0.594548	0.552146	0.702426
Gm5901	15.7911	-0.538516	0.90603	-0.594368	0.552266	0.702517
Itpkc	145.102	-0.255573	0.430028	-0.594317	0.5523	0.702517
Prss46	4.05027	-0.756258	1.27272	-0.594206	0.552374	0.702559
Ifit2	1039.26	-0.185403	0.312163	-0.593929	0.55256	0.702732
Pbx2	213.577	0.207783	0.349904	0.593828	0.552627	0.702732
R74862	83.5769	-0.26222	0.441584	-0.593817	0.552634	0.702732
Olfr18	2.44745	-0.96558	1.62633	-0.593718	0.552701	0.702764
Gm2885	10.4327	-0.585032	0.985736	-0.593498	0.552848	0.702898
Gm5303	3.50821	-0.780131	1.31466	-0.59341	0.552907	0.702921
Hist1h4k	16.2775	-0.416982	0.702982	-0.593162	0.553073	0.703079
Gm11367	3.91915	0.80809	1.36251	0.593089	0.553122	0.703088
Arl10	121.519	-0.252962	0.426802	-0.592691	0.553388	0.703148
Fam82a2	4735.18	0.138484	0.233612	0.592796	0.553318	0.703148
Gm12870	47.4249	-0.272768	0.460119	-0.59282	0.553302	0.703148
Gm6263	29.083	-0.429535	0.724745	-0.592671	0.553402	0.703148
Ptpn11	1051.17	0.16797	0.28331	0.592883	0.55326	0.703148
Rapgef3	477.177	0.179345	0.302617	0.592648	0.553417	0.703148
Arl1	5076.55	0.188378	0.317955	0.59247	0.553536	0.703247
Ctbp1	1991.38	0.204568	0.345411	0.592245	0.553687	0.703386
Mcm8	2491	0.146735	0.247838	0.59206	0.55381	0.70349
Stxbp3a	2850.15	0.198689	0.335875	0.591558	0.554147	0.703864
Acat2	3854.75	0.144085	0.243607	0.591465	0.554209	0.703891
Drosha	6416.76	0.143681	0.243416	0.590268	0.555011	0.704819
RP24-258P4.8	5.82455	-0.7546	1.27844	-0.590251	0.555023	0.704819
Gm12183	72.6614	-0.245406	0.415925	-0.590025	0.555174	0.704906
SNORD70	25.0397	-0.34357	0.582265	-0.590058	0.555152	0.704906
Olfr99	11.103	0.568641	0.963898	0.58994	0.555231	0.704926
Hpdl	116.665	0.213337	0.362056	0.589236	0.555703	0.705471
Gm15770	27.164	-0.424675	0.720891	-0.589097	0.555796	0.705485
Lsg1	7620.96	0.150985	0.256295	0.589108	0.555789	0.705485
1810014B01Rik	523.835	-0.165073	0.280262	-0.588997	0.555864	0.705496
Gm7749	4.29008	-0.747162	1.26861	-0.58896	0.555888	0.705496
Gm10154	50.6645	0.433194	0.73563	0.588875	0.555945	0.705516
Med14	829.73	-0.16493	0.280113	-0.588796	0.555998	0.70553
Dph5	3723.88	0.141458	0.240354	0.588542	0.556169	0.705647
Gm11258	25.4488	0.453922	0.771274	0.588535	0.556173	0.705647
Cep70	2146.92	-0.183217	0.311346	-0.588468	0.556219	0.705652
Hipk3	654.604	-0.153081	0.260248	-0.588214	0.556389	0.705815
Fktn	524.394	-0.220025	0.374165	-0.588043	0.556504	0.705871
Hist1h4j	6.82583	-0.643813	1.09487	-0.588024	0.556516	0.705871
Tuba1c	7275.15	0.141032	0.239899	0.587881	0.556612	0.70594
Nek7	406.484	0.221241	0.376473	0.587669	0.556755	0.706068
Zswim4	121.187	-0.335085	0.570512	-0.58734	0.556975	0.706295
Fitm2	833.704	0.187822	0.319967	0.587004	0.557201	0.70644
Gpatch4	5647.01	0.150832	0.256924	0.587066	0.557159	0.70644
Thada	1594.01	-0.187121	0.318783	-0.586984	0.557215	0.70644
Ikbkg	3140.05	0.171385	0.29203	0.586873	0.557289	0.706456
Shroom4	20.6735	0.533695	0.909436	0.586842	0.55731	0.706456
Ddx4	102.883	-0.305618	0.521579	-0.585947	0.557911	0.706885
Dffb	2484.45	0.170267	0.290555	0.586005	0.557872	0.706885
Gm7658	113.394	0.196558	0.335318	0.586184	0.557752	0.706885
Map3k7	660.81	-0.152435	0.260065	-0.586143	0.557779	0.706885
Nsun4	338.786	0.157512	0.268836	0.585904	0.55794	0.706885
Taf2	3571.74	0.243055	0.414595	0.586246	0.55771	0.706885
Tmem136	26.3171	0.36036	0.614895	0.586051	0.557841	0.706885
Mccc2	2504.36	0.134333	0.229394	0.585597	0.558146	0.707093
Med12l	90.7274	-0.315847	0.539754	-0.585169	0.558434	0.707405
Foxp4	54.9243	0.283973	0.485433	0.58499	0.558554	0.707505
Gm13009	10.2887	0.519676	0.889017	0.584551	0.558849	0.707826
Cyp2j6	16.2378	0.51975	0.889286	0.584458	0.558912	0.707852
Itgb1	4986.72	0.153395	0.26249	0.584386	0.558961	0.707861
Zfp788	570.383	-0.168825	0.289001	-0.584166	0.559109	0.707996
5033430I15Rik	24.911	-0.380261	0.651246	-0.583898	0.559289	0.708172
1810030N24Rik	1253.83	0.145544	0.249385	0.583609	0.559483	0.708364
Sclt1	124.631	-0.23536	0.4034	-0.583441	0.559596	0.708455
Klhl4	36.9761	0.470109	0.805948	0.583299	0.559692	0.708485
Scaf11	2009.96	-0.156108	0.267666	-0.58322	0.559745	0.708485
Slc38a5	18346.5	0.134756	0.231043	0.583252	0.559724	0.708485
Mlh3	977.378	-0.196122	0.336326	-0.583129	0.559807	0.70851
2010016I18Rik	5.09123	-0.702401	1.20474	-0.583033	0.559871	0.708539
Agxt2l2	2306.91	-0.14187	0.243372	-0.582936	0.559937	0.708569
Pfn4	113.326	0.269895	0.463187	0.582693	0.5601	0.708723
Cd59b	146.8	0.269793	0.463136	0.582534	0.560207	0.708805
Pxmp3	4361.62	0.147429	0.253115	0.582458	0.560258	0.708817
1700029M20Rik	12.4123	-0.639249	1.09878	-0.581779	0.560716	0.709232
Fam158a	2228.34	0.146102	0.251162	0.581702	0.560767	0.709232
Gm7327	79.7931	0.23343	0.401316	0.581662	0.560795	0.709232
Immt	26726.6	0.15253	0.262144	0.581855	0.560664	0.709232
Pak2	1730.25	0.148892	0.255943	0.581739	0.560742	0.709232
Stk38l	1013.16	0.145328	0.249888	0.581574	0.560854	0.709254
Nphp1	221.333	-0.184276	0.316952	-0.581401	0.56097	0.709335
Zfp142	1174.93	-0.175866	0.302511	-0.581354	0.561002	0.709335
Nme7	1372.9	0.15602	0.268529	0.581016	0.561229	0.70957
Dlx1	5.70304	-0.670462	1.15458	-0.580699	0.561444	0.709682
Entpd7	397.903	-0.149258	0.25698	-0.580815	0.561365	0.709682
Ptms	15.6513	0.547012	0.941891	0.580759	0.561403	0.709682
Slain2	180.406	0.178224	0.306959	0.580612	0.561502	0.709704
Fgd1	10.2261	0.569608	0.982141	0.579966	0.561938	0.710149
Gm17098	7.41924	0.543728	0.937502	0.579976	0.561931	0.710149
Gm13004	40.9729	0.343908	0.593093	0.579856	0.562012	0.710189
Gm10263	11.3003	0.475745	0.820584	0.579764	0.562074	0.710214
Sgms1	1609.27	-0.190926	0.329514	-0.579417	0.562308	0.710404
Srp54b	9.51216	-0.55873	0.964276	-0.57943	0.562299	0.710404
4930524J08Rik	14.1969	0.479904	0.828935	0.57894	0.56263	0.710759
Ppat	11553.7	0.183238	0.31669	0.578602	0.562858	0.710994
Grk6	1229.06	-0.164854	0.284985	-0.578464	0.562951	0.711058
Atp2c1	547.223	-0.195494	0.338027	-0.578337	0.563036	0.711067
Tcf3	3176.27	0.173055	0.299232	0.57833	0.563041	0.711067
Rnf6	2448.72	0.147626	0.255503	0.577787	0.563408	0.711424
Srr	219.155	-0.157432	0.27245	-0.577838	0.563374	0.711424
Coq2	418.328	-0.164611	0.285047	-0.577488	0.56361	0.711626
Gm11131	94.4439	-0.242547	0.420171	-0.577257	0.563766	0.71177
9130008F23Rik	135.264	0.185566	0.32163	0.576955	0.56397	0.711975
C330027C09Rik	2171.02	-0.186847	0.324073	-0.576558	0.564238	0.712207
Ckap2	3244.4	0.18126	0.314383	0.576558	0.564238	0.712207
Ppm1m	70.5918	-0.247776	0.42988	-0.576385	0.564355	0.712302
Gm156	2.43036	-0.943878	1.63929	-0.575786	0.56476	0.712512
Il2rg	645.283	0.235608	0.409103	0.575914	0.564674	0.712512
Ivd	2889.19	0.149349	0.259261	0.576057	0.564577	0.712512
Mex3a	112.546	0.219262	0.380817	0.575767	0.564773	0.712512
N4bp2	526.901	-0.168425	0.292422	-0.575966	0.564638	0.712512
Plac1l	13.4289	-0.471344	0.818597	-0.575795	0.564754	0.712512
Brix1	14774.9	0.186506	0.324272	0.575154	0.565187	0.712929
Zfp36l1	522.709	0.150885	0.262332	0.57517	0.565177	0.712929
Fkrp	190.936	0.186912	0.32506	0.57501	0.565285	0.712998
Rfwd3	8759.09	0.170108	0.2961	0.574494	0.565634	0.713303
Ss18l1	166.247	-0.285064	0.496166	-0.574534	0.565607	0.713303
Tgm1	57.1475	0.321186	0.559104	0.574466	0.565652	0.713303
Snrpa1	12600.2	0.142899	0.248862	0.574212	0.565824	0.713467
Med23	2193.32	0.177289	0.308833	0.574061	0.565926	0.71349
Psmd9	6182.06	0.137643	0.23975	0.574112	0.565892	0.71349
Rell1	480.822	0.208155	0.362848	0.573669	0.566192	0.713771
Gm12020	36.795	-0.388969	0.678665	-0.573138	0.566551	0.714065
Pcbd2	33.107	0.280741	0.489825	0.573145	0.566546	0.714065
Rpl35a-ps5	7.64586	-0.557776	0.973169	-0.573154	0.56654	0.714065
Pla2g4b	1310.75	-0.140546	0.245276	-0.573011	0.566637	0.714121
Btk	8936.98	0.144627	0.252519	0.572736	0.566824	0.714303
Gm11706	6.26438	-0.616526	1.07709	-0.572397	0.567053	0.714486
Gm16675	55.1287	-0.236084	0.412412	-0.572447	0.567019	0.714486
2500004C02Rik	250.933	0.18298	0.319753	0.572254	0.56715	0.714498
Adap1	105.703	0.247532	0.43268	0.57209	0.567261	0.714498
Prcp	3015.29	0.129843	0.226973	0.572064	0.567279	0.714498
Slc5a2	40.3488	-0.378597	0.661871	-0.57201	0.567315	0.714498
Thra	716.268	-0.161191	0.281758	-0.572092	0.567259	0.714498
Trnt1	4980.56	0.184419	0.322249	0.572288	0.567127	0.714498
Gm15441	37.2187	-0.307379	0.53751	-0.571857	0.567419	0.714519
Mir1191	53.31	-0.261778	0.457814	-0.571799	0.567458	0.714519
Uhrf1bp1l	960.722	0.18478	0.323109	0.571882	0.567402	0.714519
Eid2	5.72762	0.712294	1.24617	0.571586	0.567603	0.714542
Gm16762	2.36335	-0.937951	1.64091	-0.571605	0.567589	0.714542
Taf3	1742.82	0.116656	0.204059	0.571681	0.567538	0.714542
Rab4b	18.4419	-0.412749	0.722233	-0.57149	0.567668	0.714571
Rln3	13.4802	-0.461758	0.808795	-0.570921	0.568053	0.715003
2010111I01Rik	1496.45	-0.128305	0.224813	-0.570718	0.568191	0.715124
Mast1	145.536	-0.18994	0.33285	-0.570649	0.568238	0.71513
Nbl1	12.1989	-0.529796	0.928864	-0.57037	0.568427	0.715314
D2hgdh	1148.49	0.129955	0.227874	0.570293	0.568479	0.715327
D130017N08Rik	184.339	0.298133	0.522869	0.570186	0.568551	0.715365
Cd2	4.49157	-0.730198	1.28085	-0.57009	0.568617	0.715395
Gm17382	29.7709	-0.380199	0.667076	-0.569949	0.568713	0.715455
Rps19-ps4	40.1164	0.280428	0.49207	0.569894	0.568749	0.715455
Mau2	1345.03	-0.150675	0.264502	-0.569656	0.568911	0.715606
Pick1	1260.95	0.161712	0.283958	0.56949	0.569023	0.715694
Gtf2e1	2188.88	0.173312	0.304381	0.569391	0.569091	0.715726
Pvt1	2171.8	-0.145064	0.254943	-0.569004	0.569354	0.716003
Pcdhb22	6.7549	-0.669168	1.17665	-0.568707	0.569555	0.716204
Rpgr	479.246	0.240407	0.422852	0.568536	0.569671	0.716296
Trmt61b	502.93	0.15172	0.26689	0.568475	0.569713	0.716296
Gm11353	38.4818	0.294548	0.518248	0.568355	0.569794	0.716328
Jup	109.764	-0.324633	0.571235	-0.5683	0.569831	0.716328
Pdxdc1	2214.15	0.158588	0.279081	0.56825	0.569865	0.716328
Pitpnm1	1525.65	-0.124436	0.219107	-0.567924	0.570087	0.716501
Plbd2	534.668	-0.16664	0.293395	-0.56797	0.570055	0.716501
Usp2	152.625	0.232815	0.410031	0.567799	0.570171	0.716554
Vps36	3543.4	0.159362	0.280706	0.567721	0.570224	0.716568
Dnajc17	462.194	0.178283	0.314075	0.567645	0.570276	0.71658
Fbxo18	3507.48	0.172863	0.30457	0.567565	0.570331	0.716595
Nfix	495.811	0.204664	0.360968	0.566989	0.570722	0.717034
1700018M17Rik	9.52033	-0.619364	1.09302	-0.566653	0.57095	0.717267
A930006K02Rik	152.012	-0.187034	0.330216	-0.5664	0.571122	0.717431
1190005I06Rik	16.0217	0.433675	0.766034	0.56613	0.571305	0.717521
Ascl3	3.15061	-0.854404	1.50926	-0.566107	0.571321	0.717521
Gm13166	34.2042	-0.387115	0.683723	-0.566186	0.571267	0.717521
Lass2	24263.3	0.119265	0.21083	0.565691	0.571604	0.717823
C030044B11Rik	44.7452	0.433725	0.766873	0.565576	0.571682	0.717868
Gm11847	39.2201	-0.260283	0.460545	-0.565162	0.571963	0.718168
Gtpbp8	1568.93	0.167569	0.296548	0.565066	0.572029	0.718198
Samd10	41.6768	-0.415491	0.735663	-0.564785	0.57222	0.718385
Apbb3	890.153	-0.156	0.276343	-0.564517	0.572402	0.718454
Fam154b	54.3605	-0.253561	0.449085	-0.564617	0.572334	0.718454
Gm6109	23.3619	-0.345739	0.612518	-0.564455	0.572444	0.718454
Rabl2	647.557	0.168162	0.297866	0.564557	0.572375	0.718454
Plekha8	93.5983	-0.231686	0.410518	-0.564373	0.5725	0.71847
Cd164	7805.11	0.209421	0.371248	0.564099	0.572686	0.718545
Gm13414	12.9114	0.409946	0.726719	0.564105	0.572682	0.718545
Ssh3	63.2255	-0.264086	0.468075	-0.564196	0.572621	0.718545
Gm12164	68.2057	0.355251	0.630469	0.563472	0.573114	0.719012
Nek6	55.3452	0.324442	0.575835	0.563428	0.573143	0.719012
Atl2	2751.33	0.173839	0.308651	0.563222	0.573284	0.719073
Vamp3	3221.41	0.159813	0.283774	0.56317	0.573319	0.719073
Wdr60	1851.8	0.130818	0.232273	0.563206	0.573294	0.719073
Dhx36	817.149	-0.190679	0.33896	-0.56254	0.573748	0.719293
Dock10	882.209	-0.160486	0.285171	-0.562773	0.57359	0.719293
Gm11539	83.2575	0.218488	0.388357	0.562596	0.57371	0.719293
Gtf3c3	1907.56	0.183012	0.325297	0.562601	0.573707	0.719293
Mzf1	81.3295	0.200689	0.356667	0.562678	0.573654	0.719293
Rngtt	3402.66	0.191528	0.340285	0.562846	0.57354	0.719293
Cnot10	5640.99	0.133934	0.238148	0.562397	0.573845	0.719361
Gm10399	5.30182	-0.672512	1.19617	-0.56222	0.573966	0.71946
6330549D23Rik	217.98	-0.188723	0.335738	-0.562112	0.574039	0.719498
Map4k5	307.768	-0.169453	0.301635	-0.561782	0.574265	0.719728
Acvr1b	37.2684	-0.324989	0.578941	-0.561352	0.574558	0.71979
Gm10121	32.9655	0.321863	0.573143	0.561575	0.574405	0.71979
Gm7879	23.6518	-0.319522	0.569153	-0.561399	0.574526	0.71979
Hist1h2bc	769.446	0.207071	0.368879	0.561351	0.574558	0.71979
Papd4	309.375	0.160175	0.285346	0.561336	0.574569	0.71979
Rbm17	800.381	0.146576	0.26108	0.561422	0.57451	0.71979
Arnt	3219.48	0.165272	0.294768	0.560685	0.575012	0.720239
Gm6640	14.3825	0.424339	0.7568	0.560702	0.575001	0.720239
Capn5	1474.1	0.176361	0.314613	0.560566	0.575094	0.720288
Cdk2ap1	607.132	0.155496	0.277434	0.560479	0.575152	0.720309
Gm5601	36.728	0.272072	0.485513	0.560381	0.57522	0.720314
Utp14a	2948.06	0.17012	0.303597	0.560348	0.575242	0.720314
D330012F22Rik	977.347	0.149946	0.267705	0.560116	0.5754	0.72046
Sh2d1b1	12.2242	-0.445839	0.796172	-0.559978	0.575495	0.720524
Hist1h1d	145.895	0.219496	0.392238	0.5596	0.575752	0.720746
Zfp346	1568.12	-0.138784	0.248008	-0.559594	0.575757	0.720746
Gm15452	46.5306	0.338702	0.605572	0.559308	0.575951	0.720937
Ift81	75.3315	-0.31023	0.555114	-0.558858	0.576259	0.721215
Pds5b	3137.63	0.193524	0.346264	0.558891	0.576236	0.721215
Celsr2	104.079	-0.268313	0.480235	-0.558712	0.576358	0.72127
Erc1	466.616	0.188594	0.337578	0.558669	0.576388	0.72127
Recql4	2798.88	0.141559	0.253445	0.558541	0.576475	0.721326
Gm3756	21.0576	-0.343696	0.615758	-0.558167	0.57673	0.721573
P4ha2	136.234	0.285563	0.511644	0.558128	0.576757	0.721573
Ndor1	2652.21	0.158694	0.284504	0.557794	0.576985	0.721805
2610015P09Rik	398.375	-0.149594	0.26825	-0.557664	0.577074	0.72181
Abl1	1593.8	0.118589	0.212644	0.557685	0.57706	0.72181
2610101N10Rik	12080.1	0.192279	0.345003	0.557324	0.577306	0.722047
Naa25	8132.5	0.165318	0.296846	0.556914	0.577586	0.722344
Tspan6	318.878	-0.240494	0.431904	-0.556824	0.577648	0.722368
Cirbp	1264.44	0.183401	0.329482	0.556634	0.577777	0.722424
Gm5620	71.0994	0.261492	0.469742	0.556673	0.577751	0.722424
Rab10	1155.1	0.149675	0.268996	0.55642	0.577924	0.722553
Wrn	5392.61	-0.186105	0.334652	-0.556116	0.578132	0.72276
Pcnp	5057.41	0.228779	0.411574	0.555863	0.578305	0.722868
Pex3	2129.2	0.160077	0.288005	0.555814	0.578338	0.722868
Samd9l	1807.32	-0.224667	0.404221	-0.555803	0.578345	0.722868
Rpl31-ps1	6.91884	-0.566247	1.01928	-0.555534	0.578529	0.722991
Trpt1	94.0487	-0.21518	0.387304	-0.555583	0.578496	0.722991
Zc3h8	846.551	-0.209997	0.378156	-0.555318	0.578677	0.723123
Lbr	26874.4	0.129655	0.233594	0.555046	0.578863	0.723302
Cd209f	11.737	-0.551625	0.993971	-0.554971	0.578914	0.723313
Ankrd24	234.833	-0.215593	0.388724	-0.554617	0.579157	0.723546
Gfra4	8.25485	-0.681638	1.22912	-0.554574	0.579186	0.723546
Gm11931	8.02839	-0.640369	1.15526	-0.554307	0.579368	0.72372
Cyp2b10	13.8997	-0.486641	0.878615	-0.553873	0.579666	0.723932
Gm15013	31.8449	-0.34951	0.630937	-0.553954	0.57961	0.723932
Zfyve16	501.72	-0.233584	0.42171	-0.553898	0.579648	0.723932
Rem2	25.5695	0.359898	0.649992	0.553696	0.579787	0.72403
Kif4	3904.06	-0.1618	0.292611	-0.552952	0.580296	0.724613
Cdc7	3995.13	-0.152716	0.276288	-0.552742	0.58044	0.724686
Gm12486	2.86448	-0.884189	1.59947	-0.552803	0.580399	0.724686
Gm11641	1.49201	1.0791	1.95466	0.552063	0.580905	0.725213
Letmd1	3266.75	0.156654	0.283833	0.551923	0.581001	0.72528
Gm11689	4.18481	-0.776296	1.40735	-0.5516	0.581222	0.725503
Gm17494	129.456	-0.20152	0.365449	-0.55143	0.581339	0.725554
Zfyve20	2591.49	0.155287	0.281615	0.551415	0.581349	0.725554
Gm11401	14.4692	-0.520354	0.943922	-0.551268	0.58145	0.725627
Tor1aip1	1465.95	0.132035	0.239569	0.551138	0.581539	0.725685
Gm16091	30.497	-0.299245	0.543426	-0.550664	0.581864	0.725912
Mir692-1	68.8233	0.277602	0.50416	0.550623	0.581892	0.725912
Mtr	4411.48	0.158338	0.287522	0.5507	0.581839	0.725912
Pim3	104.484	-0.195944	0.355778	-0.550748	0.581806	0.725912
Fam171a1	45.7825	0.317588	0.577047	0.550368	0.582067	0.726076
Gulp1	13.8977	-0.523202	0.951436	-0.549908	0.582382	0.726378
Tank	2405.03	0.162699	0.295875	0.549891	0.582394	0.726378
Hmgb1-ps1	58.3099	0.298308	0.543134	0.549235	0.582844	0.726886
Scrib	861.564	-0.178015	0.324209	-0.549075	0.582954	0.726969
Gm9104	25.2032	0.329876	0.60132	0.548586	0.583289	0.727334
1200016B10Rik	1477.91	0.167218	0.304882	0.548469	0.58337	0.727379
Plxdc2	148.281	-0.315871	0.575978	-0.548409	0.583411	0.727379
Zfp148	2999.42	0.172699	0.314959	0.548323	0.58347	0.727399
AC099934.1	11.1368	0.545388	0.995336	0.547944	0.58373	0.727564
Mgst1	8.0742	0.655155	1.19565	0.547947	0.583729	0.727564
Tbx4	58.2835	-0.846692	1.54517	-0.547962	0.583718	0.727564
Gm14378	15.6613	-0.478013	0.872686	-0.547749	0.583864	0.727677
Pramef8	1231.04	0.172992	0.31589	0.547632	0.583945	0.727724
Dynll2	224.14	0.167433	0.305784	0.547553	0.583999	0.727738
Prr3	1062.51	0.122615	0.224014	0.547354	0.584135	0.727855
1810013L24Rik	766.592	-0.196679	0.3594	-0.547241	0.584213	0.727898
1700047K16Rik	7.39097	-0.628233	1.14877	-0.546872	0.584466	0.728046
Cog7	2852.53	0.129254	0.236412	0.546731	0.584564	0.728046
Gm12387	7.277	-0.603125	1.10261	-0.546998	0.58438	0.728046
Gm15265	5.61879	0.613144	1.12155	0.546694	0.584589	0.728046
Slc15a4	245.702	-0.195723	0.357986	-0.546735	0.584561	0.728046
Spg11	1198.06	0.207121	0.37877	0.546826	0.584498	0.728046
Acsl3	231.137	0.239699	0.438839	0.546212	0.58492	0.728351
Trmt1	5915.4	0.149116	0.272975	0.546265	0.584884	0.728351
D030016E14Rik	4086.93	0.165575	0.303169	0.546146	0.584965	0.728354
M6pr	28964.5	0.13381	0.245115	0.545906	0.585131	0.728507
1700011J10Rik	29.6153	0.315461	0.57859	0.545224	0.5856	0.729037
4930511F01Rik	7.3893	0.650217	1.19333	0.544877	0.585838	0.729067
Abce1	28252.2	0.186779	0.342756	0.544932	0.5858	0.729067
Baiap2	128.735	0.256044	0.469784	0.545025	0.585736	0.729067
Gm13251	127.39	-0.20248	0.371532	-0.544987	0.585763	0.729067
Zdhhc17	963.381	0.188762	0.346409	0.544913	0.585814	0.729067
Gm16576	33.6143	-0.442322	0.812094	-0.544668	0.585982	0.72919
snoZ39	11.3997	-0.60675	1.1141	-0.544609	0.586023	0.72919
Dcun1d4	607.854	0.193659	0.355719	0.544415	0.586156	0.729302
Rai1	995.05	0.138858	0.255147	0.544228	0.586285	0.729409
Gm5506	152.874	0.205433	0.377577	0.544083	0.586384	0.729463
Gm5909	18.7768	0.396945	0.729626	0.54404	0.586414	0.729463
Mapk14	1692.08	-0.137167	0.25223	-0.543818	0.586567	0.729546
Rpl7l1	14179.8	0.161716	0.29734	0.543873	0.586529	0.729546
AC163389.1	9.95568	0.525607	0.966787	0.543663	0.586673	0.729625
2210411K11Rik	116.805	0.260064	0.478569	0.54342	0.586841	0.729779
Nek9	1033.14	-0.11728	0.215958	-0.543067	0.587083	0.730002
Nras	9545.54	0.163517	0.301117	0.543035	0.587105	0.730002
1110037F02Rik	3088.53	-0.167944	0.309399	-0.542805	0.587264	0.730146
Glce	732.246	0.232966	0.429326	0.542631	0.587384	0.730188
Phtf2	2215.59	-0.217974	0.401685	-0.542649	0.587371	0.730188
Rasd1	41.7552	0.284402	0.524246	0.542498	0.587475	0.730248
Aph1c	39.9185	-0.325086	0.599479	-0.542282	0.587624	0.730326
Slfn2	23.9747	0.369925	0.682158	0.542287	0.587621	0.730326
Dnajc1	242.34	0.165446	0.305163	0.542156	0.587711	0.73038
Atn1	115.556	-0.213972	0.394803	-0.541971	0.587838	0.730432
Hccs	356.704	0.196142	0.361897	0.541984	0.58783	0.730432
Agpat5	5427.16	0.155703	0.287396	0.541771	0.587976	0.7305
Rpl29-ps5	4.11087	0.718905	1.32696	0.541767	0.587979	0.7305
BC021767	24.8206	-0.329097	0.608194	-0.541105	0.588435	0.731013
Zdhhc18	382.279	-0.200284	0.370354	-0.540791	0.588652	0.731228
Bbs10	190.85	0.205369	0.379882	0.540614	0.588774	0.731327
Hnrpdl	8046.02	-0.159156	0.294535	-0.540365	0.588945	0.731486
Fastkd5	1438.22	0.158114	0.29275	0.540099	0.589129	0.731661
Rnf215	94.7239	-0.241776	0.447773	-0.539952	0.58923	0.731733
Bbs2	531.731	-0.134421	0.249018	-0.539805	0.589331	0.731805
2210408I21Rik	240.642	0.194867	0.361549	0.538978	0.589902	0.732365
Gm15776	24.9618	-0.316382	0.587087	-0.538902	0.589955	0.732365
Zfp937	42.9104	-0.369592	0.685777	-0.53894	0.589928	0.732365
Zmym2	1634.53	0.195436	0.36257	0.539031	0.589866	0.732365
Fam175a	1924.47	0.156761	0.291067	0.538574	0.590181	0.732592
Dock11	1215.05	0.247248	0.459337	0.538273	0.590389	0.732797
Arhgap19	7746.86	-0.151189	0.281076	-0.537896	0.590649	0.732988
Odc1	4377.25	0.139266	0.258926	0.537861	0.590673	0.732988
Rps6kb1	4628.11	-0.156378	0.290736	-0.537869	0.590668	0.732988
Zxdc	200.337	-0.181564	0.337688	-0.537667	0.590807	0.733102
Gm16081	18.3646	-0.466737	0.868544	-0.537379	0.591006	0.733295
Efnb1	53.819	0.278976	0.519628	0.536877	0.591352	0.733617
Kctd17	8.73805	-0.537345	1.00078	-0.536925	0.591319	0.733617
Slc25a46	2256.39	0.5028	0.936874	0.536678	0.59149	0.733734
Rhd	28917	0.157432	0.293419	0.536544	0.591583	0.733796
Aldh7a1	2190.67	0.127671	0.238055	0.53631	0.591744	0.733807
Dmd	230.627	-0.206088	0.384164	-0.536459	0.591641	0.733807
Nubpl	714.187	0.13848	0.258216	0.536293	0.591756	0.733807
Zfp286	123.145	0.218466	0.407372	0.536281	0.591764	0.733807
5730455P16Rik	1309.08	-0.158946	0.296592	-0.535907	0.592023	0.734074
H3f3b	64030.6	0.152254	0.28426	0.535613	0.592226	0.734218
Ppp1r3d	5.28097	-0.66037	1.23279	-0.535673	0.592185	0.734218
Gm13433	10.0645	-0.567568	1.06024	-0.535318	0.59243	0.734418
BC028777	6.67817	-0.550941	1.02933	-0.535242	0.592482	0.734429
Yy1	428.685	0.164982	0.308289	0.535154	0.592543	0.734451
Gypa	6224.78	-0.18787	0.351241	-0.534876	0.592735	0.734635
Nr3c1	1860.09	0.149801	0.2801	0.534814	0.592778	0.734635
Ccdc84	525.595	-0.139741	0.261366	-0.534656	0.592887	0.734717
Cwf19l1	2627.59	0.158093	0.295862	0.534349	0.5931	0.734766
Nlk	547.553	-0.156805	0.293362	-0.534512	0.592987	0.734766
Prpf40b	439.523	0.162443	0.303993	0.534363	0.59309	0.734766
Tspan15	141.89	-0.246601	0.461444	-0.534411	0.593057	0.734766
Mthfd2l	39.1571	0.313193	0.586373	0.534118	0.59326	0.734892
Naf1	139.228	0.179242	0.335611	0.534076	0.593289	0.734892
Rbm27	2405.25	0.185623	0.347689	0.533878	0.593426	0.734955
St7l	749.067	0.147768	0.276769	0.533904	0.593408	0.734955
Ccbl2	824.358	0.199653	0.37423	0.533504	0.593685	0.735127
Tmem156	22.6579	0.411953	0.772142	0.53352	0.593673	0.735127
Zeb1	949.282	-0.120306	0.225509	-0.533489	0.593695	0.735127
Mgat4b	190.339	0.167512	0.314133	0.53325	0.59386	0.735278
Dkc1	26665.1	0.150356	0.28202	0.53314	0.593937	0.73532
Morn4	55.7165	-0.349985	0.656629	-0.533002	0.594032	0.735384
CT010508.1	3.03597	0.782972	1.4693	0.532888	0.594111	0.735428
3110002H16Rik	5038.07	0.11302	0.212195	0.532626	0.594293	0.735492
Ttc37	3122.36	-0.212053	0.39812	-0.532635	0.594287	0.735492
Ube2nl	10.5669	-0.570626	1.07128	-0.532661	0.594268	0.735492
E430025E21Rik	4484	0.154171	0.289522	0.532503	0.594378	0.735544
Gm1826	20.5157	0.341805	0.64233	0.532133	0.594634	0.735807
Crat	2755.73	0.160416	0.301587	0.531904	0.594792	0.735949
Pde2a	68.9347	0.355181	0.667905	0.531783	0.594876	0.735999
Plekho2	3529.73	-0.150919	0.283915	-0.531564	0.595028	0.736133
Fam3a	477.652	0.165768	0.311977	0.531348	0.595178	0.736258
Ppp3ca	760.042	-0.173342	0.326264	-0.531294	0.595215	0.736258
Erf	38.5415	0.281211	0.52942	0.531168	0.595302	0.736312
Mapk1	3038.12	-0.11475	0.216209	-0.530736	0.595601	0.736574
Rwdd2a	74.7778	-0.258465	0.487032	-0.530694	0.595631	0.736574
Slc25a36	2462.15	-0.205033	0.386363	-0.530675	0.595644	0.736574
Creb1	2408.81	0.19388	0.365401	0.530594	0.5957	0.736589
Recql	3515.96	0.126971	0.239355	0.530469	0.595787	0.736643
Phf10	942.036	-0.138396	0.261204	-0.529838	0.596224	0.73713
Dhrs3	398.223	-0.235624	0.444866	-0.529651	0.596354	0.737131
Hmgn2-ps1	66.0785	0.27857	0.525952	0.529649	0.596355	0.737131
Wdr37	954.817	-0.187133	0.353295	-0.52968	0.596334	0.737131
SCARNA17	3.9062	-0.686727	1.29715	-0.529411	0.59652	0.737276
Zc4h2	360.566	0.218617	0.412988	0.529355	0.596559	0.737276
Gm8864	2.75374	-0.814549	1.53903	-0.52926	0.596625	0.737303
C030034I22Rik	34.5712	0.344338	0.65082	0.529083	0.596748	0.73735
Gm14535	34.3179	0.279562	0.528392	0.52908	0.59675	0.73735
AL627204.1	2.62136	0.851115	1.60927	0.528882	0.596888	0.73736
Cdr2	325.588	-0.193886	0.366539	-0.528965	0.59683	0.73736
Mtfr1	8293.69	0.125752	0.237766	0.528889	0.596883	0.73736
Abhd5	1904.73	0.136501	0.258284	0.528492	0.597158	0.737372
Bcas2	9234.83	0.129903	0.245771	0.528553	0.597115	0.737372
Cd14	6.09216	-0.688693	1.30273	-0.528652	0.597047	0.737372
Gm15431	35.1378	-0.340981	0.645171	-0.528512	0.597144	0.737372
Slc37a4	2914.52	0.124597	0.235719	0.528583	0.597095	0.737372
Snx30	221.071	-0.204226	0.386353	-0.528598	0.597084	0.737372
Pros1	182.814	-0.26318	0.498175	-0.528288	0.5973	0.737493
Lin54	421.145	-0.162435	0.307597	-0.528078	0.597445	0.737565
Xk	1248.21	-0.167978	0.318086	-0.52809	0.597437	0.737565
1500032L24Rik	4561.5	0.152693	0.289429	0.527567	0.5978	0.7376
C130046K22Rik	29.7347	0.288345	0.546317	0.527797	0.59764	0.7376
Dpysl2	492.63	-0.164852	0.312243	-0.527961	0.597526	0.7376
Gm11687	12.5636	0.464181	0.879492	0.527783	0.59765	0.7376
Gm8587	53.2613	-0.291696	0.552762	-0.527706	0.597703	0.7376
Mier2	294.289	0.154402	0.292685	0.527538	0.59782	0.7376
Rpl21-ps7	74.5287	0.357576	0.67749	0.527795	0.597642	0.7376
Tcfap2d	3.78258	-0.702003	1.33065	-0.527564	0.597802	0.7376
Gm5424	41.6093	0.368227	0.698343	0.527287	0.597994	0.737761
Fastkd3	2605.22	0.13665	0.259316	0.526963	0.598219	0.737931
Zfp229	294.441	-0.253506	0.481066	-0.526967	0.598216	0.737931
Agpat6	7274.94	0.156454	0.297062	0.526673	0.59842	0.738126
1700029I15Rik	43.3161	0.321588	0.610732	0.526562	0.598498	0.738168
2410133F24Rik	15.1086	-0.395056	0.750852	-0.526144	0.598788	0.738292
Fbxo31	216.597	-0.175379	0.333226	-0.526306	0.598676	0.738292
Gm13123	6.17305	-0.630051	1.19753	-0.526125	0.598802	0.738292
Matr3	13606.5	0.213498	0.405747	0.526184	0.59876	0.738292
Zfp599	520.522	-0.177681	0.33773	-0.526104	0.598816	0.738292
Zfp275	153.842	-0.223433	0.424768	-0.526013	0.598879	0.738316
5033411D12Rik	13.2613	0.409076	0.777821	0.525925	0.59894	0.738323
Mfap3	2728.31	0.157407	0.299321	0.525879	0.598972	0.738323
Nme2	21.5982	0.326829	0.621681	0.525718	0.599084	0.738408
Terf2	613.386	-0.142185	0.27058	-0.525484	0.599246	0.738555
Nsun6	466.08	-0.144737	0.275491	-0.525379	0.59932	0.738591
Gm9242	3.85135	-0.664923	1.26639	-0.525054	0.599546	0.738816
Hist1h2bh	39.5706	0.26788	0.510304	0.524943	0.599623	0.738858
Nr1h3	28.1123	0.413044	0.787178	0.524715	0.599781	0.738999
3000002C10Rik	432.603	-0.167269	0.318959	-0.52442	0.599986	0.739198
Blzf1	1767.59	0.141341	0.269617	0.524229	0.600119	0.739308
Tnnt1	28.5546	-0.339546	0.647923	-0.524052	0.600242	0.739406
Lrrc45	3427.73	0.132811	0.253632	0.523637	0.600531	0.739708
Rint1	2430.75	-0.124309	0.237549	-0.5233	0.600766	0.739944
Gm9790	85.0826	0.218284	0.41736	0.523011	0.600967	0.740058
Sdhaf2	3635.58	0.119295	0.228099	0.522995	0.600978	0.740058
Tmem128	1999.18	0.117626	0.224915	0.522978	0.600989	0.740058
Gm4798	2.99129	-0.765167	1.46345	-0.52285	0.601078	0.740114
Gm5803	48.4145	-0.231932	0.44381	-0.522594	0.601257	0.74028
H2-Eb1	52.6887	-0.367359	0.703187	-0.52242	0.601378	0.740375
Zfp777	469.133	0.145537	0.278617	0.522357	0.601422	0.740376
G6pd2	9.91561	-0.485211	0.929043	-0.522269	0.601483	0.740397
Cd68	81.1985	-0.224898	0.43075	-0.522108	0.601595	0.740482
D17H6S53E	99.5789	-0.197296	0.378247	-0.521605	0.601945	0.740859
Kif20a	9404.04	0.123012	0.235931	0.521392	0.602094	0.740988
Odf3b	240.826	-0.244804	0.470245	-0.520588	0.602654	0.741624
2810408A11Rik	88.1995	-0.210311	0.404248	-0.520251	0.602888	0.741858
Med1	6509.29	-0.139485	0.268173	-0.520132	0.602971	0.741859
Phf1	90.8906	0.208232	0.40035	0.520125	0.602976	0.741859
Kpna6	1511.97	0.139148	0.267606	0.519973	0.603082	0.741936
Fastkd2	7949.67	0.172067	0.331088	0.519701	0.603272	0.742116
1110032A03Rik	479.141	0.150228	0.289166	0.519522	0.603397	0.742162
Gpsm1	77.4609	-0.344597	0.663242	-0.519564	0.603367	0.742162
Gp5	137.373	0.226831	0.436682	0.519442	0.603453	0.742177
Ccdc90a	210.712	-0.143967	0.277249	-0.51927	0.603573	0.742224
Gm12643	45.6767	0.322744	0.621545	0.519261	0.603579	0.742224
Gyk	1729.13	-0.220615	0.425198	-0.518853	0.603863	0.74252
Gm7613	6.50096	-0.569848	1.09933	-0.518357	0.604209	0.742892
Tada2a	2400.97	0.138057	0.266397	0.518237	0.604293	0.742941
Park2	36.6326	-0.28199	0.544552	-0.517839	0.604571	0.743228
Ggct	650.062	0.211182	0.407958	0.517655	0.604699	0.743333
Apon	28.4342	-0.328124	0.634618	-0.517041	0.605127	0.743802
Rps6-ps3	33.3962	0.331039	0.640329	0.516983	0.605168	0.743802
4933426M11Rik	857.47	-0.160558	0.310665	-0.516819	0.605283	0.743813
Cmtm8	12.3631	0.488521	0.945255	0.516814	0.605286	0.743813
St3gal5	1392.43	0.173916	0.336537	0.516781	0.605309	0.743813
Hspd1	62071.5	0.170492	0.330018	0.516615	0.605425	0.743901
Slc38a1	6794.17	0.151342	0.293047	0.516441	0.605546	0.743943
Tmem14c	22686.3	0.146061	0.28281	0.516465	0.605529	0.743943
Gm14845	4.13512	0.680103	1.31726	0.516301	0.605644	0.74401
Gm14326	367.649	-0.16867	0.326736	-0.516226	0.605697	0.74402
Pdcd11	4558.26	0.142257	0.275628	0.516121	0.60577	0.744056
D830025C05Rik	16.3259	-0.379789	0.736651	-0.515562	0.60616	0.744299
Gfpt2	136.505	-0.302855	0.5872	-0.51576	0.606022	0.744299
Gm14393	6.7357	0.619715	1.20219	0.515488	0.606212	0.744299
Gm4883	22.9208	0.37987	0.736604	0.515705	0.606061	0.744299
Mex3c	205.105	-0.178793	0.34686	-0.515462	0.60623	0.744299
Wdr43	22915.6	0.182788	0.35449	0.515637	0.606108	0.744299
Abcg4	3445.55	0.143458	0.278462	0.515181	0.606426	0.744384
Arl15	918.06	0.156339	0.303468	0.515174	0.606431	0.744384
Gm10059	97.2571	0.317401	0.61608	0.515195	0.606417	0.744384
Nrarp	13.5592	-0.40799	0.792614	-0.514739	0.606735	0.744703
Bach1	218.813	-0.199451	0.387631	-0.514537	0.606876	0.744823
Gm16119	12.8236	-0.477585	0.928442	-0.514394	0.606976	0.744838
Zfp760	660.378	0.179037	0.348035	0.514422	0.606957	0.744838
Gm2895	10.5666	-0.505653	0.983152	-0.514318	0.60703	0.744849
Apobec2	42.6453	-0.279184	0.542901	-0.514244	0.607081	0.744859
Manea	827.735	-0.203799	0.396381	-0.514148	0.607148	0.744888
9230112E08Rik	33.0864	0.325198	0.633117	0.513645	0.6075	0.745265
Idua	1257.93	-0.195268	0.380354	-0.513384	0.607683	0.745387
Smc5	2316.46	0.167847	0.326947	0.513377	0.607688	0.745387
Begain	8.09868	-0.475361	0.926374	-0.513141	0.607853	0.745428
Gm15711	4.94043	-0.596549	1.16241	-0.513199	0.607812	0.745428
Stx12	1273.16	0.171245	0.333675	0.513208	0.607806	0.745428
Gm10268	23.2537	-0.316861	0.617777	-0.512904	0.608018	0.74547
Rasa2	326.186	-0.159938	0.311798	-0.512955	0.607983	0.74547
Zmynd8	3196.61	-0.124153	0.242032	-0.512962	0.607978	0.74547
Kif24	1408.6	0.126766	0.247184	0.51284	0.608063	0.745471
Ppp3cb	814.618	-0.152378	0.297312	-0.51252	0.608287	0.745692
Amd2	60.398	-0.281992	0.551085	-0.511704	0.608858	0.746284
Gm10658	37.5282	-0.330773	0.646382	-0.51173	0.60884	0.746284
1810034E14Rik	143.322	0.187624	0.366758	0.511574	0.608949	0.746288
Neu3	652.231	-0.124513	0.243377	-0.511606	0.608927	0.746288
AC157822.1	22.3175	0.425166	0.831405	0.511383	0.609083	0.74629
G430095P16Rik	275.415	0.154566	0.302182	0.5115	0.609001	0.74629
Rnf214	883.709	-0.122939	0.240375	-0.511444	0.60904	0.74629
Gm12165	19.5012	0.390977	0.765246	0.510916	0.60941	0.746548
Tiparp	53.8721	-0.273655	0.535627	-0.510906	0.609417	0.746548
Zfp185	19.3236	-0.367214	0.718768	-0.510894	0.609425	0.746548
Hps4	1425.26	0.136053	0.266406	0.5107	0.609561	0.746661
Mdp1	3514.47	0.118916	0.232958	0.510461	0.609729	0.74674
Serpina9	9.73031	-0.489656	0.959323	-0.510419	0.609758	0.74674
Slc31a2	20.1819	-0.39546	0.774585	-0.510544	0.609671	0.74674
Klhdc10	678.746	-0.141745	0.27783	-0.510187	0.609921	0.746885
Ppip5k2	6083.29	-0.175588	0.344287	-0.510005	0.610048	0.746987
Gm12669	151.641	0.188241	0.369253	0.509788	0.6102	0.74712
1810014F10Rik	233.353	0.155929	0.305935	0.509679	0.610276	0.747159
Pccb	2657.58	-0.142106	0.278872	-0.509576	0.610349	0.747194
Ipo11	6936.63	0.167131	0.328032	0.509497	0.610404	0.747208
Ccnb2	12287.8	0.134856	0.264752	0.509368	0.610494	0.747265
4930577N17Rik	3.85854	-0.673263	1.32215	-0.509219	0.610599	0.74733
Mir17hg	375.465	-0.232434	0.456547	-0.509114	0.610672	0.74733
Spred1	343.126	0.180204	0.353963	0.509104	0.610679	0.74733
Gm1815	6.79684	0.587905	1.1551	0.508967	0.610775	0.747393
Myo9b	1224.46	0.146257	0.28741	0.508881	0.610836	0.747413
Irgq	217.844	0.154697	0.304077	0.508744	0.610932	0.747477
Smc2	11613.2	-0.152767	0.300469	-0.508429	0.611152	0.747693
Carns1	80.559	-0.262181	0.515812	-0.508287	0.611252	0.747707
Gm12372	38.064	0.273606	0.538259	0.508316	0.611232	0.747707
Gm17102	4.39385	-0.677878	1.33412	-0.508108	0.611378	0.747807
Bclaf1	19058.4	-0.17205	0.338659	-0.508033	0.61143	0.747818
Aspa	201.442	0.273516	0.538852	0.50759	0.611741	0.748143
Ccdc47	8012.25	-0.153312	0.302197	-0.507324	0.611927	0.748264
Gm4799	6.17981	0.510214	1.00564	0.507352	0.611908	0.748264
5133401N09Rik	1055.93	0.122007	0.240565	0.50717	0.612035	0.748307
Gm5385	14.0942	-0.586693	1.15685	-0.507149	0.612051	0.748307
Irak1	1255.71	-0.120758	0.238189	-0.506986	0.612165	0.748392
Cib2	21.3297	-0.432868	0.853958	-0.506896	0.612228	0.748395
Hnrnpa1	33819.3	0.143792	0.283758	0.506742	0.612336	0.748395
Hspa4	2866.6	0.122653	0.242047	0.506731	0.612344	0.748395
Pion	83.4949	0.263301	0.51958	0.506758	0.612325	0.748395
H2-Q6	5122.63	0.476149	0.940236	0.506415	0.612566	0.748613
Aldh1a7	1456.98	-0.144354	0.285438	-0.505727	0.613048	0.749149
Cdk9	724.38	0.15553	0.307622	0.505587	0.613146	0.7492
Gm12799	56.9467	-0.223753	0.4426	-0.505542	0.613178	0.7492
Rnf145	1262.92	-0.122338	0.242024	-0.505478	0.613223	0.749201
Sirpa	43.6197	0.350683	0.693901	0.505378	0.613293	0.749233
Fam160b2	961.809	-0.150476	0.297868	-0.505176	0.613435	0.749244
Rab11b-ps2	91.9424	0.187113	0.370304	0.505295	0.613352	0.749244
Upf2	1746.93	-0.166377	0.329325	-0.505205	0.613415	0.749244
Gm5867	10.0917	0.458751	0.908236	0.505102	0.613488	0.749254
Gm17230	10.2342	-0.536444	1.0625	-0.504886	0.613639	0.749385
Gm6768	34.4036	0.269426	0.533713	0.504815	0.613689	0.749393
Bbc3	61.1822	0.265676	0.526457	0.504648	0.613806	0.749481
2010107G12Rik	55.7117	0.249267	0.49415	0.504435	0.613956	0.749503
Capza1	14982.4	0.177633	0.352075	0.504532	0.613888	0.749503
Zfp874b	250.074	0.170059	0.337096	0.504482	0.613922	0.749503
2700012I20Rik	17.5651	0.360032	0.713863	0.504344	0.61402	0.749527
Gpbp1	8420.55	0.184586	0.366097	0.504199	0.614121	0.749597
Ifitm3	3740.84	-0.20257	0.401886	-0.504048	0.614228	0.749673
Gm4167	26.5853	0.30432	0.603855	0.503963	0.614287	0.749692
Tbc1d2	114.129	-0.28018	0.556065	-0.503862	0.614358	0.749724
Arhgap10	69.9938	0.244682	0.485878	0.503587	0.614551	0.749895
Gcnt1	1309.3	0.139378	0.276832	0.503475	0.61463	0.749895
Hs2st1	228.764	-0.134015	0.26615	-0.503532	0.61459	0.749895
Ezh2	2428.83	0.127152	0.252779	0.503014	0.614955	0.750182
Pank4	3409.47	-0.119897	0.238386	-0.502951	0.614998	0.750182
Zfp143	2238.72	0.147602	0.293425	0.503033	0.614941	0.750182
Pbxip1	1575.05	0.12572	0.250065	0.502749	0.615141	0.750302
Poglut1	3492.74	0.146825	0.292084	0.50268	0.615189	0.750307
C77080	84.7868	0.230169	0.45802	0.50253	0.615295	0.750382
Gm8849	8.58092	-0.474637	0.944968	-0.502278	0.615472	0.750544
Gm6712	314.471	0.184765	0.367925	0.502181	0.61554	0.750574
Exoc6	6597.04	0.168035	0.335084	0.501473	0.616038	0.7509
Fam108b	65.9714	0.228388	0.45548	0.501423	0.616073	0.7509
Gm13778	20.1717	0.324626	0.647286	0.501518	0.616007	0.7509
Hoxb5	13.7876	0.444447	0.885856	0.501714	0.615868	0.7509
Naa16	2472.68	0.19805	0.394838	0.501597	0.615951	0.7509
Rpl21-ps6	6.78509	-0.492184	0.98149	-0.501466	0.616043	0.7509
Gm14472	29.217	0.297335	0.593198	0.501242	0.616201	0.751002
Gm6517	6.24506	-0.575386	1.14823	-0.501107	0.616296	0.75101
Paxip1	992.711	-0.131377	0.262155	-0.501145	0.616269	0.75101
1700031F10Rik	2.18872	0.859226	1.71563	0.500821	0.616497	0.751201
Plcg1	207.665	-0.196235	0.391951	-0.500664	0.616608	0.751249
Rps24-ps2	13.4233	0.372389	0.743828	0.500639	0.616625	0.751249
Dnase1l1	595.355	-0.143414	0.286513	-0.500551	0.616687	0.751271
Gm7700	7.08877	-0.488864	0.977009	-0.500368	0.616816	0.751374
Cnot1	12924	-0.171481	0.342826	-0.500197	0.616936	0.751412
Nkap	1781.18	0.153495	0.306858	0.500216	0.616923	0.751412
Slc12a7	779.376	0.181826	0.363651	0.500001	0.617075	0.751527
Smc3	10805.9	0.146462	0.293109	0.499684	0.617298	0.751745
Nktr	1708.58	-0.16059	0.321702	-0.49919	0.617646	0.752115
Bag1	1045.33	0.144857	0.290316	0.498964	0.617805	0.752255
Dennd4a	2181.28	-0.196828	0.394643	-0.498749	0.617956	0.752331
Gm10279	66.8001	-0.225567	0.452262	-0.498753	0.617953	0.752331
Chst15	1431.84	0.170108	0.341314	0.498392	0.618208	0.752584
Zfp809	1065.24	-0.117692	0.236238	-0.498195	0.618347	0.752699
Iqsec2	48.5477	0.279872	0.56193	0.498056	0.618445	0.752764
5430403G16Rik	312.546	0.18077	0.363129	0.497811	0.618617	0.752811
Dzip1	125.652	-0.171826	0.345097	-0.497907	0.61855	0.752811
Hoxa6	11.1805	-0.488528	0.981474	-0.497749	0.618661	0.752811
Kdm5b	1090.57	0.119497	0.240073	0.497753	0.618658	0.752811
Srp72	10788.6	-0.107044	0.215094	-0.497662	0.618722	0.752832
Akr1b10	680.287	0.218531	0.439346	0.4974	0.618907	0.752983
Stam	2199.07	0.153975	0.309584	0.49736	0.618935	0.752983
Ube2v2	1418.38	0.172224	0.346599	0.496897	0.619262	0.753327
Gm15676	32.7799	-0.246887	0.497284	-0.496472	0.619562	0.753422
Gm5687	8.65567	0.535261	1.07775	0.496645	0.619439	0.753422
Gtsf1	11.4409	-0.404001	0.81365	-0.49653	0.619521	0.753422
Hinfp	822.609	-0.106695	0.214816	-0.49668	0.619415	0.753422
Tspan31	4038.54	0.129076	0.259972	0.496502	0.619541	0.753422
4933427J07Rik	2.26921	-0.837393	1.68706	-0.496364	0.619638	0.753447
Gm10224	83.2359	0.235141	0.473834	0.496253	0.619716	0.753447
Mir1900	12.0457	-0.423008	0.85233	-0.496297	0.619685	0.753447
Ppm1f	3165.74	0.163736	0.330225	0.49583	0.620014	0.753756
Tomt	12.1519	-0.407582	0.822364	-0.495623	0.62016	0.75388
1700020L24Rik	10.6653	-0.522087	1.05415	-0.495267	0.620412	0.754077
1700112D23Rik	19.2604	0.327795	0.66179	0.495316	0.620377	0.754077
Gm10179	5.81229	-0.567899	1.14739	-0.494948	0.620637	0.754297
4930540M05Rik	8.07843	-0.630107	1.27345	-0.494804	0.620738	0.754366
4930455C21Rik	564.009	-0.135886	0.274919	-0.494276	0.621111	0.754617
Mob3b	616.754	0.152887	0.309305	0.49429	0.621101	0.754617
Pgam1-ps1	9.56854	-0.534699	1.08182	-0.494261	0.621122	0.754617
Pofut1	2203.12	0.132588	0.268168	0.49442	0.62101	0.754617
1810012P15Rik	1298.47	-0.113248	0.229177	-0.494152	0.621199	0.754656
Necap1	1139.24	-0.134232	0.271701	-0.494042	0.621277	0.754696
2700078E11Rik	464.156	-0.149144	0.302033	-0.493802	0.621446	0.754782
A230107N01Rik	8.72844	0.479089	0.970285	0.493761	0.621475	0.754782
Akr1e1	2983.31	0.155008	0.313963	0.493714	0.621508	0.754782
Zfp758	464.462	0.187818	0.380438	0.49369	0.621525	0.754782
B230208H17Rik	1307.63	-0.138796	0.281182	-0.493616	0.621578	0.754792
Gm17296	521.172	-0.159903	0.324075	-0.493414	0.62172	0.754861
Pdss2	865.655	0.135618	0.274858	0.493409	0.621723	0.754861
D930014E17Rik	3584.86	0.118479	0.240196	0.493259	0.62183	0.754936
Hspa13	963.415	0.181365	0.367744	0.493183	0.621883	0.754947
Galnt12	6.80983	-0.489942	0.993755	-0.493021	0.621998	0.755032
Dvl3	589.097	-0.128541	0.260786	-0.492899	0.622084	0.755083
Snhg1	1937.64	0.163876	0.332546	0.49279	0.622161	0.755122
Galnt4	435.778	0.160366	0.32575	0.492297	0.62251	0.75544
Ldha-ps2	71.937	0.206533	0.419532	0.492294	0.622512	0.75544
Ccny	407.438	0.163077	0.331333	0.492184	0.62259	0.755454
Gm5278	67.5182	0.331021	0.672602	0.492149	0.622614	0.755454
Phf19	235.682	-0.224682	0.456605	-0.49207	0.62267	0.755454
Zdhhc21	704.058	-0.17379	0.353214	-0.492025	0.622702	0.755454
Trmt2a	11980.8	0.127029	0.258267	0.491852	0.622824	0.755549
Tinf2	2823.06	0.124163	0.252539	0.491657	0.622962	0.755662
Qars	9390.08	0.118924	0.24197	0.491482	0.623085	0.755754
Vps16	7823.7	0.117381	0.238858	0.491424	0.623127	0.755754
Atg10	383.647	0.158521	0.323565	0.489919	0.624191	0.756953
Elp4	1083.34	0.158108	0.322736	0.4899	0.624204	0.756953
Gm16200	9.20181	-0.506685	1.03471	-0.48969	0.624353	0.757013
Slc7a5	1912.18	0.174904	0.357124	0.489755	0.624307	0.757013
Stk19-ps1	4.00713	-0.698418	1.42639	-0.489642	0.624387	0.757013
Smurf2	286.386	-0.1877	0.383397	-0.489571	0.624438	0.75702
Lztfl1	713.852	0.145047	0.296325	0.489486	0.624498	0.757038
Gm8545	8.31691	-0.495475	1.0132	-0.489021	0.624827	0.757383
D19Ertd386e	2027.72	0.113406	0.232117	0.488574	0.625143	0.757666
Gm16515	475.082	-0.206375	0.42247	-0.488497	0.625198	0.757666
Gm5269	6.75852	-0.521242	1.06716	-0.488439	0.625239	0.757666
Stil	2404.69	0.137456	0.281399	0.488474	0.625214	0.757666
Plag1	41.6464	-0.261553	0.535717	-0.48823	0.625387	0.757792
C330007P06Rik	2291.89	-0.135767	0.278193	-0.488033	0.625527	0.757907
Ncapd3	7969.31	-0.145143	0.298065	-0.48695	0.626293	0.758782
2810025M15Rik	650.904	0.169972	0.349184	0.486769	0.626422	0.758884
Dolpp1	2746.61	0.108557	0.223193	0.486382	0.626697	0.759162
Gm12988	20.261	0.444811	0.915019	0.486122	0.626881	0.759223
Rasa4	173.184	-0.170483	0.350662	-0.486173	0.626844	0.759223
Usp16	4002.83	0.142697	0.293475	0.486232	0.626803	0.759223
Tle3	430.819	0.153678	0.316294	0.485872	0.627058	0.759383
Ptov1	670.814	0.157869	0.325093	0.485611	0.627243	0.759553
AC130827.1	6.23647	0.513301	1.0578	0.485253	0.627497	0.759629
Dhx9	1978.59	0.127636	0.26299	0.485327	0.627445	0.759629
Gm12854	8.47155	-0.510534	1.0522	-0.485207	0.62753	0.759629
Pnpt1	7824.3	0.195731	0.403332	0.485286	0.627474	0.759629
Stk24	736.358	0.126451	0.260606	0.485219	0.627521	0.759629
Polr3gl	329.14	0.128444	0.264828	0.485009	0.62767	0.759745
E130303B06Rik	1193.49	0.119763	0.247004	0.484864	0.627773	0.759774
Gm17552	9.99261	-0.471803	0.973091	-0.484849	0.627783	0.759774
Tpm1	4268.17	0.178273	0.367811	0.484687	0.627899	0.759859
Gm10349	31.3751	0.308811	0.637239	0.484608	0.627954	0.759873
2810403A07Rik	2701.61	0.286278	0.591162	0.484264	0.628199	0.760031
Emilin2	3306.35	-0.111597	0.230491	-0.484172	0.628264	0.760031
Gypc	5585.19	-0.104111	0.21502	-0.484192	0.628249	0.760031
Purg	46.9061	-0.251066	0.518506	-0.484211	0.628236	0.760031
Wbp1	2026.83	0.133226	0.275331	0.483876	0.628474	0.76023
Commd3	7009.65	0.130604	0.270228	0.483311	0.628875	0.760554
Gm10101	65.5142	-0.191322	0.39596	-0.483184	0.628965	0.760554
Katna1	3361.85	0.111145	0.229951	0.483342	0.628853	0.760554
Mrpl48-ps	36.1665	-0.243783	0.504413	-0.4833	0.628882	0.760554
Mxd3	387.886	0.189017	0.391177	0.483201	0.628953	0.760554
Zfp295	806.865	-0.14679	0.303838	-0.483118	0.629012	0.760556
Gm11189	4.82896	-0.630864	1.30626	-0.482953	0.629129	0.760644
Mudeng	1708.02	0.142198	0.294776	0.482393	0.629527	0.761016
Rnf31	2055.26	0.127523	0.26433	0.48244	0.629494	0.761016
Gm5093	27.2264	0.271693	0.563297	0.482326	0.629574	0.761019
Fosl2	32.5579	0.339539	0.704092	0.482237	0.629638	0.761042
D430020J02Rik	3.68084	-0.661727	1.37301	-0.481955	0.629838	0.76123
Tepp	13.7041	-0.530787	1.1019	-0.481703	0.630017	0.761392
Srsf1	4051.19	0.163551	0.339726	0.48142	0.630218	0.761581
Grap2	43.4011	-0.302731	0.629829	-0.480655	0.630762	0.762129
Marveld2	92.1683	0.213843	0.444884	0.480671	0.630751	0.762129
Insig2	1232.74	0.129374	0.269622	0.479834	0.631345	0.76278
Brip1	1539.69	-0.148147	0.309072	-0.479329	0.631705	0.763106
Fam54a	2912.05	0.134492	0.280581	0.479334	0.631701	0.763106
Gm2986	21.3275	0.340054	0.710468	0.478634	0.632199	0.763648
Csnk2a1	5640.02	0.151001	0.315772	0.478198	0.632509	0.763969
Gm11934	21.7873	-0.313683	0.656452	-0.477846	0.63276	0.764163
Gm12346	537.672	0.134894	0.282297	0.477846	0.63276	0.764163
Gm10233	6.79507	-0.532849	1.11574	-0.477576	0.632952	0.764341
4930524O07Rik	23.8854	0.327615	0.68611	0.477496	0.633009	0.764355
Cnot4	2058.39	-0.142373	0.298343	-0.477212	0.633211	0.764462
Trpv2	10650.7	0.110045	0.230595	0.477221	0.633205	0.764462
Zfp418	111.007	0.278589	0.583821	0.477181	0.633233	0.764462
Dram1	15.6794	0.392441	0.822581	0.477084	0.633302	0.764492
Ankrd40	295.565	0.14813	0.310675	0.4768	0.633505	0.764564
Gm6807	89.4203	0.18313	0.384091	0.476787	0.633513	0.764564
Zfp772	463.082	0.153888	0.322765	0.476781	0.633518	0.764564
Zfp952	529.26	-0.144156	0.302374	-0.476747	0.633542	0.764564
Nr2f6	3.28793	0.679204	1.42733	0.475855	0.634178	0.765277
Zc3hav1	3542.72	0.128532	0.270211	0.475673	0.634307	0.765379
6030422M02Rik	206.029	-0.164599	0.346156	-0.475506	0.634426	0.765468
Xrcc2	1894.99	0.132776	0.279406	0.475209	0.634638	0.765668
Cd82	15631.2	-0.119137	0.250831	-0.474968	0.63481	0.765822
Lpin2	5970.04	0.138772	0.29225	0.474839	0.634901	0.765878
Gm5265	6.43302	-0.58431	1.23203	-0.474268	0.635309	0.766315
Hist2h2bb	82.3407	0.243132	0.512912	0.474024	0.635483	0.766362
Hmgxb4	1547.49	0.13487	0.284504	0.474051	0.635464	0.766362
Phf21a	215.465	-0.203804	0.429913	-0.47406	0.635457	0.766362
Afp	43.4326	0.273202	0.576959	0.473521	0.635842	0.766593
Exo1	4188.63	0.108394	0.228949	0.473441	0.635899	0.766593
Gm12279	11.8608	-0.408014	0.861811	-0.473438	0.635901	0.766593
Gm9830	9.96536	-0.403853	0.852954	-0.473476	0.635874	0.766593
Tcf20	404.797	-0.135652	0.286413	-0.473625	0.635767	0.766593
Pnn	8486.83	-0.128946	0.272399	-0.473372	0.635948	0.766595
Ddx3x	8245.13	-0.154087	0.325834	-0.472901	0.636284	0.766925
Xpnpep3	1072.09	0.11837	0.250327	0.472862	0.636312	0.766925
Gm11971	11.5834	-0.398414	0.842947	-0.472644	0.636467	0.767057
Gm15694	32.2639	0.286018	0.605223	0.472582	0.636511	0.767057
Agbl3	76.2397	-0.240358	0.508851	-0.472355	0.636673	0.767122
Gm16418	79.6733	0.206046	0.436246	0.472317	0.636701	0.767122
Tagln	53.6122	-0.276482	0.585277	-0.472395	0.636645	0.767122
2700050L05Rik	2762.63	-0.121225	0.256785	-0.472086	0.636865	0.767266
Gm13675	29.5715	0.30106	0.63792	0.47194	0.63697	0.767337
Pfas	7085.01	0.129187	0.273906	0.471648	0.637178	0.767533
Art4	1291.27	-0.208895	0.442999	-0.471547	0.63725	0.767566
Cpped1	2272.58	0.136821	0.290245	0.471399	0.637356	0.767638
Mdk	11.2145	-0.367724	0.780318	-0.471249	0.637463	0.767713
Klhl20	1443.79	0.126849	0.269326	0.470986	0.637651	0.767885
Vav2	193.064	-0.156597	0.3326	-0.470828	0.637764	0.767967
5330417H12Rik	3.24996	-0.707603	1.50355	-0.470623	0.63791	0.768019
Depdc5	1593.39	0.127379	0.270724	0.470513	0.637988	0.768019
Gm14078	9.3669	-0.510179	1.08426	-0.470533	0.637974	0.768019
Gm5778	53.4709	0.258972	0.550288	0.470612	0.637918	0.768019
Arhgef25	826.457	-0.190568	0.405346	-0.470136	0.638258	0.768235
Ufsp1	239.023	0.180843	0.384614	0.470194	0.638217	0.768235
Esco1	2363.35	0.177143	0.376879	0.470027	0.638336	0.768275
Dio2	49.598	0.217536	0.463159	0.469678	0.638585	0.768465
Mll5	4100.41	-0.113418	0.241468	-0.4697	0.638569	0.768465
Hist1h2bl	6.17554	-0.514588	1.09583	-0.469587	0.63865	0.768489
Hnrnpab	1336.8	0.151403	0.322503	0.469463	0.638739	0.768527
Rab5a	152.47	0.234518	0.499596	0.469416	0.638772	0.768527
Gm5848	24.4622	0.394861	0.841293	0.46935	0.63882	0.76853
F630110N24Rik	385.829	0.143725	0.306284	0.469253	0.638889	0.768558
Tmem231	571.688	0.112902	0.240708	0.469043	0.639039	0.768684
Gm17511	43.3653	0.304127	0.64853	0.468948	0.639107	0.768712
Ccl8	3.27356	0.685187	1.46171	0.468758	0.639243	0.768774
D130020L05Rik	54.9556	-0.200077	0.426891	-0.468685	0.639295	0.768774
Tmem165	262.768	-0.143813	0.306827	-0.468711	0.639276	0.768774
Cabin1	4631.3	0.117422	0.251014	0.467791	0.639934	0.769056
Chfr	2553.73	-0.110182	0.235601	-0.467663	0.640026	0.769056
Gm17259	69.1751	0.194931	0.416634	0.467871	0.639877	0.769056
Gm6292	4.81751	0.605677	1.29442	0.467913	0.639847	0.769056
Lmf2	5713.16	0.12221	0.261093	0.468071	0.639734	0.769056
Lztr1	5103.89	0.117678	0.25163	0.467661	0.640027	0.769056
Nck2	160.193	0.16945	0.362265	0.467751	0.639963	0.769056
Sfswap	1558.94	0.101106	0.215905	0.468289	0.639578	0.769056
Stk32b	21.1117	-0.362966	0.775621	-0.467968	0.639808	0.769056
Supt16h	4615.17	-0.115725	0.24717	-0.468198	0.639643	0.769056
Zfp518a	651.009	-0.204564	0.437397	-0.467686	0.640009	0.769056
Inppl1	71.4913	-0.208359	0.445601	-0.467591	0.640077	0.769062
Mxi1	450.75	0.146264	0.312943	0.467383	0.640226	0.769186
Atf6	1801.43	-0.116105	0.248574	-0.467083	0.64044	0.769389
Atp6v1a	4559.79	-0.114795	0.245971	-0.4667	0.640714	0.769664
Zfp771	92.3001	0.219701	0.47082	0.466635	0.640761	0.769666
Gm15453	59.3324	0.19271	0.4133	0.466272	0.641021	0.769924
2810046L04Rik	621.506	-0.112322	0.241028	-0.466014	0.641206	0.770091
Csrp2bp	1166.98	0.103926	0.223207	0.465602	0.6415	0.770339
Gm6776	6.61409	-0.473603	1.01719	-0.465599	0.641503	0.770339
Als2cr4	642.071	0.137512	0.295456	0.465424	0.641628	0.77038
Caskin2	669.729	-0.131322	0.282132	-0.465463	0.6416	0.77038
Cdc25c	2087.93	-0.110383	0.237222	-0.465314	0.641707	0.77042
Ints8	975.307	0.125309	0.269344	0.465238	0.641761	0.770431
Larp4	7676.15	-0.17245	0.370844	-0.465019	0.641918	0.770565
Alg10b	318.816	-0.160964	0.346368	-0.46472	0.642132	0.770767
Gm11836	54.7112	-0.29262	0.629795	-0.464627	0.642199	0.770793
Zc3h7b	579.035	0.116735	0.25134	0.464449	0.642326	0.770891
Tns3	429.852	0.172349	0.371176	0.464332	0.64241	0.770937
1300018I17Rik	346.144	-0.142327	0.306617	-0.464185	0.642516	0.77095
Cd1d2	47.5057	0.267971	0.577241	0.464228	0.642484	0.77095
Eif3b	4939.4	0.154595	0.333088	0.464128	0.642556	0.77095
Gm7866	46.2196	-0.262967	0.566689	-0.464042	0.642618	0.770969
Gm10068	40.3312	-0.238509	0.514157	-0.463884	0.642731	0.770991
Rpain	4730.69	0.11756	0.253437	0.463863	0.642746	0.770991
Rtel1	5845.95	0.130769	0.281936	0.463825	0.642773	0.770991
1700040L02Rik	22.4525	0.33291	0.718082	0.46361	0.642927	0.771076
Jmjd4	1050.32	0.121465	0.262045	0.463528	0.642986	0.771076
Khdrbs1	1038.19	0.120259	0.259474	0.463474	0.643025	0.771076
Pigq	7666.18	0.101373	0.218701	0.463523	0.64299	0.771076
Ap3b1	6016.86	0.11619	0.250786	0.463305	0.643146	0.771112
Ivns1abp	15759	0.158541	0.342161	0.463351	0.643113	0.771112
Hook1	100.853	-0.224278	0.484309	-0.46309	0.6433	0.771243
St3gal1	1314.87	0.126823	0.273911	0.463008	0.643359	0.771258
Leng8	3245.34	-0.175471	0.379139	-0.462814	0.643497	0.77137
Atp1b2	16132.9	0.154528	0.334111	0.462506	0.643718	0.771526
Oip5	2051.45	0.14845	0.320959	0.462521	0.643708	0.771526
Cnnm3	327.953	0.148209	0.320695	0.462149	0.643974	0.771766
Gm12195	10.6921	-0.399859	0.865471	-0.462013	0.644072	0.771766
Tgoln1	5596.45	0.130973	0.283508	0.461973	0.644101	0.771766
Uevld	631.67	-0.141579	0.306401	-0.462071	0.644031	0.771766
Naa30	295.892	-0.167962	0.36381	-0.461675	0.644315	0.771968
5730508B09Rik	261.644	0.138043	0.299237	0.461314	0.644573	0.772223
Xkr5	799.708	0.110431	0.23969	0.460725	0.644996	0.772675
Prkaca	409.067	0.178463	0.387571	0.460466	0.645182	0.772844
4930528F23Rik	35.3833	-0.253787	0.551705	-0.460004	0.645513	0.773186
Tnpo3	9308.8	0.132119	0.287262	0.459924	0.645571	0.773201
Trip4	1580.15	-0.126653	0.275523	-0.459683	0.645744	0.773299
Zfp280d	1264.56	0.167374	0.364059	0.459744	0.6457	0.773299
Ipo5	16464.8	0.146992	0.319909	0.459482	0.645888	0.773417
A030003K02Rik	5.18367	0.626693	1.36491	0.459145	0.64613	0.773598
Mettl17	1524.69	0.126627	0.275785	0.459149	0.646127	0.773598
1200009I06Rik	28.1044	-0.277495	0.604613	-0.458964	0.64626	0.773644
Zfp825	681.137	0.176992	0.385616	0.458985	0.646245	0.773644
2022-09-04	896.733	0.156611	0.341342	0.45881	0.646371	0.773722
Trim41	218.359	-0.162705	0.354674	-0.458744	0.646418	0.773724
Gm8396	10.6746	-0.379461	0.827517	-0.458553	0.646555	0.773833
Zfp784	119.242	0.208222	0.454226	0.458411	0.646657	0.773901
Utp6	5343.2	0.140642	0.306993	0.45813	0.646859	0.774089
Pdlim5	1358.43	-0.149997	0.327743	-0.457667	0.647191	0.774377
Slc25a32	985.61	0.492937	1.07703	0.45768	0.647182	0.774377
Ibtk	5301.71	0.153662	0.335864	0.457512	0.647303	0.774456
4732440D04Rik	21.7742	0.320918	0.702707	0.456689	0.647895	0.775006
6030442K20Rik	63.0155	-0.198326	0.434308	-0.456648	0.647924	0.775006
Dpp8	1881.89	0.185551	0.406327	0.456655	0.647919	0.775006
Fam114a1	42.7435	0.249174	0.545769	0.456555	0.647991	0.775006
Ptdss1	4547.05	0.11389	0.249445	0.456575	0.647977	0.775006
2010011I20Rik	2865.98	0.189624	0.415596	0.456269	0.648197	0.775143
Gtf3c1	5594.91	0.150254	0.329273	0.456321	0.648159	0.775143
Aldh3b1	29.5172	-0.444016	0.973512	-0.456097	0.64832	0.775143
Hpgd	7.7585	-0.488966	1.07241	-0.455951	0.648425	0.775143
Ip6k2	413.724	0.118482	0.259833	0.455994	0.648394	0.775143
Snrnp48	680.842	-0.139768	0.306412	-0.456144	0.648287	0.775143
Uspl1	5863.22	0.153897	0.33744	0.456072	0.648338	0.775143
Gm13602	12.2259	0.450152	0.987631	0.455789	0.648541	0.775189
Rcor2	38.3805	-0.239286	0.525014	-0.455771	0.648555	0.775189
Rnf168	698.703	-0.17869	0.392253	-0.455549	0.648714	0.775325
Heatr6	1977.74	0.110578	0.242869	0.4553	0.648893	0.775473
Zc3h12b	72.4707	-0.248938	0.546815	-0.45525	0.648929	0.775473
Prdx2	63199.8	0.112752	0.248193	0.45429	0.64962	0.776244
Ddb1	37573	0.110214	0.242985	0.453583	0.650129	0.776688
Kbtbd7	115.683	0.218277	0.481149	0.453657	0.650076	0.776688
Zw10	4473.96	0.110675	0.243992	0.453603	0.650115	0.776688
P4ha1	730.321	0.13318	0.293993	0.453003	0.650546	0.777132
Gm5614	23.9696	0.294467	0.650166	0.452911	0.650613	0.777157
Wrnip1	317.951	-0.150901	0.333242	-0.452828	0.650672	0.777173
Adam10	9014.6	0.17879	0.395229	0.452372	0.651001	0.777484
Chic2	190.506	-0.152696	0.337747	-0.452104	0.651194	0.777484
Gm13379	6.32571	-0.454634	1.00578	-0.452022	0.651253	0.777484
Lyrm7	428.516	-0.158254	0.349946	-0.452225	0.651107	0.777484
Mlxip	520.953	-0.148348	0.32815	-0.452074	0.651216	0.777484
Ttc7b	96.0585	0.242497	0.536276	0.452187	0.651135	0.777484
Zfp72	210.977	-0.193767	0.428656	-0.452034	0.651245	0.777484
Oas1c	147.227	-0.158451	0.350866	-0.451599	0.651558	0.777793
Trim34a	164.626	0.142841	0.31639	0.451472	0.651649	0.777847
Isca1	6163.27	0.0939109	0.208125	0.451224	0.651828	0.778006
Srgap2	1065.66	-0.124685	0.276454	-0.451015	0.651979	0.778131
Gm14813	6.05347	0.524828	1.16412	0.450838	0.652106	0.778174
Trp53bp1	1429.84	-0.140215	0.311004	-0.450845	0.652101	0.778174
Arsk	529.128	-0.148302	0.329043	-0.450706	0.652201	0.778178
Gm9920	8.48466	-0.443337	0.983586	-0.450735	0.65218	0.778178
Gnl3l	3935.47	0.164083	0.364193	0.450537	0.652323	0.778269
Aggf1	1116.6	-0.125922	0.279847	-0.449966	0.652735	0.778269
Clspn	2400.75	-0.108969	0.242207	-0.449901	0.652782	0.778269
Epb4.1	7450.52	0.126535	0.280986	0.450325	0.652476	0.778269
Gm8946	2.86568	-0.661354	1.46879	-0.450272	0.652514	0.778269
Gpr146	888.554	-0.170698	0.379132	-0.450232	0.652543	0.778269
Ncapg	6606.16	-0.157422	0.349461	-0.450471	0.652371	0.778269
Ppap2a	1279.31	0.136105	0.302331	0.450186	0.652576	0.778269
Rgnef	68.4002	-0.252634	0.561529	-0.449903	0.65278	0.778269
Serp2	22.7809	-0.283275	0.629478	-0.450016	0.652699	0.778269
Zfp692	1711.87	0.229176	0.50928	0.450001	0.65271	0.778269
1110021J02Rik	143.472	-0.144608	0.321953	-0.449157	0.653318	0.778567
2410002F23Rik	5200.63	0.123048	0.274023	0.449044	0.6534	0.778567
Ccdc50	974.425	-0.157875	0.3517	-0.448891	0.65351	0.778567
Clec1b	28.0476	-0.341301	0.760411	-0.448838	0.653549	0.778567
Gm12182	8.61263	0.469453	1.04619	0.448728	0.653628	0.778567
Gm13504	4.43115	-0.589215	1.3129	-0.44879	0.653583	0.778567
Gm14230	100.349	-0.216561	0.482149	-0.449157	0.653319	0.778567
Gm15542	200.267	0.211116	0.470405	0.448796	0.653579	0.778567
Hoxb4	21.2853	0.27911	0.621031	0.44943	0.653122	0.778567
Mob4	1712.21	0.162955	0.362817	0.449138	0.653332	0.778567
Sbk1	158.264	0.201003	0.447412	0.449257	0.653246	0.778567
Snap47	1418.78	0.142933	0.318178	0.449223	0.653271	0.778567
Zfp790	956.717	0.134738	0.300135	0.448926	0.653485	0.778567
Abcc1	2929.94	0.103601	0.230962	0.448564	0.653746	0.778603
Fancg	2101.36	0.103254	0.230222	0.448496	0.653795	0.778603
G530011O06Rik	15.082	-0.386174	0.860933	-0.448553	0.653754	0.778603
Gfm2	4371.7	0.126845	0.2829	0.448374	0.653883	0.778653
Csrp2	52.0482	0.199531	0.445177	0.448206	0.654005	0.778743
Azi1	96.4063	-0.212042	0.473391	-0.447921	0.65421	0.778878
Gm7110	153.002	-0.232686	0.519425	-0.447969	0.654175	0.778878
Gm7729	136.761	-0.141225	0.315375	-0.447798	0.654299	0.778929
Kif23	2108.19	-0.127749	0.285333	-0.447717	0.654357	0.778944
Trim26	734.293	-0.161477	0.360728	-0.447642	0.654412	0.778955
C130060C02Rik	4.21562	-0.59239	1.32397	-0.447436	0.654561	0.779077
0610030E20Rik	1858.37	0.108288	0.242115	0.447257	0.65469	0.779122
Folh1	6.26837	-0.591835	1.32324	-0.447263	0.654685	0.779122
Eif2s3x	3196.86	0.139649	0.312341	0.447106	0.654799	0.779149
Kcnq5	70.2089	-0.238451	0.53333	-0.447098	0.654804	0.779149
Oasl2	78.37	-0.259164	0.579742	-0.447034	0.65485	0.779149
Kdm4c	1492.91	-0.119681	0.267992	-0.446584	0.655176	0.779481
Jdp2	22.7615	0.298087	0.667799	0.446373	0.655328	0.779608
Zfp959	736.79	0.170067	0.381071	0.446286	0.65539	0.779628
Gm12350	126.825	0.184125	0.412959	0.445869	0.655692	0.779932
Chm	641.468	-0.18251	0.409553	-0.445632	0.655863	0.780081
Robo3	96.541	0.23532	0.528197	0.445516	0.655947	0.780126
Ddx1	21999.1	0.123644	0.277586	0.445427	0.656011	0.780132
Far2	140.77	-0.178271	0.400265	-0.445382	0.656044	0.780132
Etv3	402.261	0.119342	0.268027	0.445262	0.65613	0.78018
Ccdc132	3244.69	0.130593	0.29351	0.444936	0.656366	0.780406
Gm16733	4.30939	-0.656234	1.47529	-0.444816	0.656453	0.780454
Gm13194	7.27103	-0.479294	1.07786	-0.44467	0.656558	0.780524
Gm14446	19.5667	-0.362449	0.815355	-0.44453	0.65666	0.780591
Gm5879	83.9319	-0.21839	0.491915	-0.443959	0.657072	0.781027
Gm11686	12.7951	-0.410942	0.926164	-0.443703	0.657257	0.781191
4833417C18Rik	139.057	-0.17222	0.388341	-0.443475	0.657422	0.781328
Gpr128	666.883	-0.200521	0.452267	-0.443369	0.657499	0.781328
Vcl	2734.2	0.122012	0.275203	0.443353	0.65751	0.781328
Tmem65	35.0652	-0.252426	0.569437	-0.443289	0.657556	0.781328
AU019823	865.455	0.121116	0.273437	0.442937	0.657811	0.781475
Gm4613	42.9743	0.312124	0.704818	0.442843	0.657879	0.781475
Gm7363	30.8889	-0.373942	0.844442	-0.442827	0.657891	0.781475
Ippk	1754.54	0.145447	0.328349	0.442964	0.657792	0.781475
Mutyh	212.816	-0.135912	0.306937	-0.4428	0.65791	0.781475
Atp6ap2	5327.83	0.110443	0.249584	0.442507	0.658122	0.781672
Dsel	30.2157	0.345887	0.781942	0.442344	0.65824	0.781704
Serpinf1	31.7903	-0.371361	0.839489	-0.442366	0.658225	0.781704
Pstpip2	68.0879	-0.22396	0.506869	-0.441849	0.658598	0.782074
Nr4a2	61.7771	-0.22286	0.504467	-0.441774	0.658652	0.782084
Sbno1	9664.81	-0.130826	0.296202	-0.441679	0.658721	0.782111
Zcchc10	1381.79	0.139263	0.315577	0.441298	0.658997	0.782384
Chd3	597.336	0.138019	0.312928	0.441056	0.659173	0.782537
Npc1	415.458	0.13056	0.29607	0.440978	0.659229	0.782549
Ikbke	418.552	-0.176272	0.399791	-0.44091	0.659278	0.782553
5730460C07Rik	154.582	-0.189033	0.428995	-0.440642	0.659472	0.782619
Jrk	944.316	-0.134279	0.30465	-0.440763	0.659384	0.782619
Vma21	1958.49	0.143578	0.325807	0.440685	0.659441	0.782619
AC124489.1	8.17691	-0.433529	0.984082	-0.440541	0.659545	0.782651
2010106G01Rik	3417.63	-0.138343	0.31408	-0.440471	0.659596	0.782657
Gm11516	14.8159	-0.375718	0.853442	-0.440238	0.659765	0.782785
Gm11954	16.5613	-0.36208	0.822545	-0.440195	0.659796	0.782785
Tsc2	7223.99	0.111142	0.252795	0.439653	0.660188	0.783195
Gm16984	9.45533	-0.403357	0.917631	-0.439564	0.660253	0.783218
Ap4e1	1440.67	-0.164465	0.374411	-0.439262	0.660471	0.783315
Ckap5	6373.55	-0.156814	0.357099	-0.439132	0.660566	0.783315
Ftsj3	19825.5	0.12688	0.288912	0.439164	0.660543	0.783315
Krt81	8.43608	-0.433461	0.986755	-0.439279	0.660459	0.783315
Syde2	259.026	-0.151642	0.345263	-0.439207	0.660511	0.783315
Gm7803	36.2172	0.294244	0.670336	0.438949	0.660698	0.783417
Letm1	1198.07	-0.133827	0.305058	-0.438694	0.660883	0.783582
Prickle1	161.972	-0.156365	0.356527	-0.438577	0.660968	0.783628
Seh1l	7940.68	0.132798	0.302862	0.438478	0.66104	0.783658
Zscan20	283.39	-0.137857	0.31451	-0.438324	0.661152	0.783736
Gm15777	4.00554	-0.618413	1.41109	-0.438252	0.661204	0.783743
Gm8844	6.20591	0.504449	1.15141	0.438113	0.661305	0.783808
Ifi30	1755.63	-0.11615	0.265196	-0.437978	0.661402	0.783869
Olfr248	63.333	-0.196246	0.448203	-0.43785	0.661495	0.783924
B4galt3	1254.7	0.0966973	0.221023	0.437499	0.66175	0.784116
Tmem150a	17.3299	-0.334074	0.76356	-0.437522	0.661733	0.784116
9430065F17Rik	7.7143	-0.440425	1.00688	-0.437414	0.661811	0.784135
D14Ertd668e	29.9846	0.337894	0.772884	0.437186	0.661976	0.784254
Ppp1r7	4893.6	0.119744	0.27396	0.437084	0.662051	0.784254
SNORD60	8.06039	0.408182	0.933808	0.437115	0.662028	0.784254
Lpin1	5309.25	0.118248	0.270582	0.437012	0.662103	0.784261
Arfrp1	3455.39	0.105331	0.241115	0.436849	0.66222	0.784346
Rnf123	8092.14	-0.103769	0.237699	-0.436557	0.662433	0.784543
Gm5874	15.3979	0.310671	0.711949	0.436367	0.66257	0.784651
Gm5389	3.54974	0.637612	1.46166	0.436225	0.662673	0.784672
Rnpc3	1218.63	0.138827	0.318253	0.436215	0.662681	0.784672
Bambi	27.1527	0.257543	0.590919	0.435835	0.662956	0.784889
Dynlt1b	654.035	0.119398	0.273935	0.435863	0.662936	0.784889
Tmem101	1034.79	0.139415	0.319928	0.43577	0.663004	0.78489
Gm5665	13.4055	0.389322	0.893618	0.43567	0.663076	0.784922
Gm15287	4.0406	-0.543282	1.24802	-0.435314	0.663335	0.785015
Gm15463	4.00616	-0.643653	1.47862	-0.435306	0.66334	0.785015
Gm15793	10.199	0.407531	0.935935	0.435427	0.663253	0.785015
Gm16039	1075.64	0.1037	0.238162	0.435419	0.663258	0.785015
Gm10712	13.622	-0.360827	0.829626	-0.434928	0.663615	0.785266
Zfp238	237.449	-0.14661	0.337122	-0.434887	0.663645	0.785266
Top2b	2806.81	-0.1189	0.273643	-0.434509	0.663919	0.785535
Pdp2	935.88	-0.105759	0.243539	-0.434258	0.664101	0.785697
Gm14872	16.4106	-0.330996	0.763163	-0.433717	0.664494	0.786052
Rab43	1078.05	0.148071	0.341385	0.433735	0.664481	0.786052
Acox1	1232.55	0.108901	0.251154	0.433604	0.664576	0.786094
Trim23	1262.34	0.14857	0.342778	0.43343	0.664702	0.786189
Stag1	4366.75	0.163557	0.377511	0.433252	0.664832	0.786287
A430046D13Rik	305.878	0.122224	0.282459	0.432714	0.665222	0.786634
Acot11	126.125	0.223651	0.51685	0.432719	0.665219	0.786634
Gm17315	21.1554	0.270748	0.62578	0.432657	0.665264	0.786634
Gm13498	32.4821	0.28748	0.664888	0.432374	0.66547	0.786822
Gm14217	99.7539	0.248693	0.575271	0.432306	0.665519	0.786825
Gm14513	9.41481	0.492614	1.13977	0.432206	0.665592	0.786857
Taf10	340.057	0.145751	0.337279	0.432138	0.665641	0.78686
Lzic	2716.57	0.115385	0.267169	0.431882	0.665827	0.786971
Nsun2	4639.61	0.100301	0.232226	0.431911	0.665806	0.786971
Gm11407	12.6812	0.427031	0.989216	0.431686	0.66597	0.787085
Rap2b	218.907	-0.137106	0.317816	-0.431401	0.666177	0.787274
2900006K08Rik	71.701	0.22892	0.531091	0.431038	0.666441	0.787484
C030010L15Rik	11.3908	0.436383	1.01242	0.43103	0.666447	0.787484
5830433M19Rik	205.1	-0.150571	0.349392	-0.43095	0.666504	0.787497
Pex6	439.288	0.128334	0.297931	0.430751	0.66665	0.787614
Coro2a	102.699	0.233111	0.541454	0.430528	0.666812	0.787696
Zc3h14	1128.42	0.0993716	0.230788	0.430575	0.666777	0.787696
9430020K01Rik	2561.12	-0.102101	0.237217	-0.430413	0.666895	0.78774
Akap8l	4100.93	0.108746	0.252942	0.429926	0.667249	0.787884
Hs3st1	19.3473	0.353181	0.821282	0.430036	0.667169	0.787884
Mrps18b	2007.29	0.113618	0.264257	0.429952	0.667231	0.787884
Neu1	1381.68	0.155709	0.362007	0.430127	0.667103	0.787884
Pdpk1	1701.83	0.141466	0.328983	0.430009	0.667189	0.787884
Nceh1	1244.47	-0.168194	0.391616	-0.429488	0.667568	0.788205
Gm5474	18.7541	-0.323875	0.754479	-0.429269	0.667727	0.788326
Hmmr	8643.41	-0.117525	0.27381	-0.429221	0.667763	0.788326
AC166162.1	18.1785	-0.35983	0.838626	-0.429071	0.667871	0.78833
Ect2	3821.17	0.144625	0.337101	0.429025	0.667905	0.78833
Zmym4	477.118	0.130522	0.304168	0.429111	0.667843	0.78833
Fam164a	199.233	-0.191831	0.447412	-0.428757	0.6681	0.788505
Dpf3	139.439	-0.186242	0.434574	-0.428563	0.668242	0.788568
Krit1	3143.02	-0.148927	0.347561	-0.428492	0.668293	0.788568
Nde1	6062.12	0.0911871	0.212805	0.428501	0.668287	0.788568
Gm16373	11.2695	-0.415702	0.970438	-0.428366	0.668385	0.788622
BC017647	916.64	-0.0996319	0.232624	-0.428297	0.668435	0.788626
Spna2	281.047	-0.219371	0.512346	-0.428169	0.668528	0.788681
Gm11477	40.5996	0.243994	0.570113	0.427975	0.668669	0.788793
Ccdc135	66.2123	0.213971	0.500146	0.427818	0.668784	0.788873
Gm10171	36.5438	-0.256632	0.600055	-0.427681	0.668883	0.788926
Gm4246	6.6403	-0.477997	1.11779	-0.427628	0.668922	0.788926
Fam160b1	510.757	-0.104131	0.243911	-0.426923	0.669436	0.789321
Gm1848	5.01283	-0.534571	1.25225	-0.426887	0.669462	0.789321
Hdlbp	12671	0.102111	0.23922	0.42685	0.669489	0.789321
Hoxa2	2.60249	-0.658597	1.54289	-0.426859	0.669482	0.789321
Mup-ps22	6.48378	-0.555233	1.30022	-0.427029	0.669359	0.789321
Gm17510	170.86	0.192232	0.450647	0.426569	0.669693	0.789507
Pde10a	105.193	0.223167	0.523736	0.426107	0.67003	0.78985
Kif20b	3442.42	-0.155206	0.364377	-0.425949	0.670145	0.78993
2410127L17Rik	258.937	0.171584	0.403003	0.425764	0.67028	0.78998
Ccnj	364.897	-0.109006	0.256007	-0.425791	0.67026	0.78998
Atp8b4	88.2784	-0.289725	0.681289	-0.42526	0.670647	0.790302
Zbtb38	2879.05	0.125588	0.295276	0.425324	0.670601	0.790302
Gm6086	5.72589	-0.535479	1.25989	-0.42502	0.670822	0.790454
Nanp	84.7612	-0.225045	0.529615	-0.424922	0.670894	0.790483
A830010M20Rik	69.9191	-0.208553	0.490911	-0.424829	0.670961	0.790486
Capsl	6.17171	0.493811	1.16248	0.424791	0.670989	0.790486
Rabggtb	4754.49	0.11388	0.268196	0.424615	0.671117	0.790582
C1rl	119.065	0.167681	0.395031	0.424476	0.671219	0.790638
Zbtb34	266.757	-0.11792	0.277837	-0.424422	0.671258	0.790638
1810032O08Rik	607.475	0.107508	0.253359	0.424333	0.671323	0.79066
Fam69b	39.2289	0.247882	0.584287	0.424246	0.671386	0.790679
Whsc1l1	1965.5	-0.126915	0.299313	-0.424022	0.67155	0.790818
Gkap1	53.5558	0.189336	0.446706	0.423849	0.671676	0.790841
Gm10766	17.4607	0.310875	0.733538	0.423803	0.67171	0.790841
Smad3	336.22	0.172302	0.406557	0.423807	0.671707	0.790841
2600006K01Rik	84.3546	-0.148148	0.350004	-0.423276	0.672094	0.791064
AA986860	363.3	-0.14443	0.341076	-0.423453	0.671964	0.791064
Gm12230	1.79636	-0.765757	1.80935	-0.423223	0.672132	0.791064
Olfr639	1.80175	-0.771303	1.82163	-0.423414	0.671993	0.791064
Zfp54	736.72	0.166725	0.393848	0.423322	0.67206	0.791064
Fam105b	325.296	0.130183	0.307689	0.423101	0.672222	0.791115
1110028F11Rik	188.194	0.148579	0.351383	0.422842	0.672411	0.791282
Isca2	4888.12	0.108405	0.25643	0.422747	0.67248	0.791309
Asb7	431.74	0.10668	0.252632	0.422273	0.672826	0.791449
Brd8	11227.3	0.107736	0.255125	0.422286	0.672817	0.791449
Gpr125	83.1786	-0.215212	0.509569	-0.422342	0.672775	0.791449
Igj	5.70988	-0.472624	1.11866	-0.422493	0.672666	0.791449
Mgat5	130.951	-0.133801	0.316866	-0.422265	0.672832	0.791449
Car15	4.54394	-0.529952	1.25605	-0.42192	0.673083	0.79169
Apaf1	1188.46	-0.156108	0.370093	-0.421808	0.673165	0.791732
Eml4	213.778	0.141148	0.334797	0.421593	0.673322	0.791861
Irf5	62.5967	-0.316034	0.750052	-0.421349	0.6735	0.792015
Htatsf1	1785.45	0.101079	0.239989	0.421181	0.673623	0.792028
Nol11	7868.57	0.147554	0.350298	0.421224	0.673592	0.792028
Siah3	11.0459	-0.378278	0.898218	-0.421143	0.673651	0.792028
Snx16	298.07	0.162879	0.388144	0.419637	0.674751	0.793267
Ccdc127	3191.26	-0.135586	0.323458	-0.419176	0.675087	0.793607
Ammecr1l	1265.24	0.10841	0.25882	0.418863	0.675317	0.793657
Gm16433	103.839	0.142045	0.33912	0.418863	0.675316	0.793657
Isg20l2	1644.35	-0.0985868	0.235273	-0.419031	0.675194	0.793657
Syn1	7.64193	-0.473838	1.13113	-0.418907	0.675284	0.793657
Rpl21-ps1	21.6274	0.359069	0.857632	0.418675	0.675454	0.793764
Gm15446	1187.99	-0.126593	0.302456	-0.418549	0.675546	0.793775
Nfkbiz	107.989	-0.144893	0.346193	-0.418534	0.675557	0.793775
Armc8	2982.99	0.118424	0.283103	0.418307	0.675722	0.793859
Gm11942	152.304	0.23026	0.550438	0.418322	0.675711	0.793859
Tmem43	3606.77	-0.15337	0.36681	-0.418119	0.67586	0.793966
Rtn4ip1	3074.75	0.123466	0.295358	0.418021	0.675932	0.793996
Gm15148	8.93618	-0.447308	1.07086	-0.417707	0.676161	0.79421
Pola1	4476.58	-0.14611	0.349848	-0.417637	0.676212	0.794215
2210009G21Rik	496.387	-0.188579	0.451676	-0.417509	0.676306	0.794215
Cnst	1360.66	-0.130141	0.311685	-0.417538	0.676285	0.794215
Mtpap	2238.61	0.132778	0.318147	0.417347	0.676425	0.794299
Fam57a	220.923	-0.111983	0.268783	-0.41663	0.676949	0.79483
Tbc1d16	32.5569	0.297985	0.715276	0.416601	0.67697	0.79483
Rdh10	188.569	-0.121718	0.292272	-0.416453	0.677078	0.794902
Prosapip1	49.8294	-0.230721	0.554726	-0.415919	0.67747	0.795307
Pex12	894.423	0.136731	0.328885	0.415742	0.677599	0.795353
Tmem194	1627.6	0.147205	0.354083	0.415736	0.677603	0.795353
Gm10166	15.6529	0.296688	0.713763	0.415667	0.677653	0.795357
Cd63-ps	18.3435	-0.277848	0.668652	-0.415535	0.67775	0.795365
Ybey	667.893	0.120761	0.290618	0.415531	0.677753	0.795365
Dok3	79.3772	0.188568	0.454109	0.415248	0.67796	0.795552
Ankrd49	3288.44	0.126364	0.304616	0.41483	0.678267	0.795591
Dpy19l3	363.938	-0.132167	0.318614	-0.414819	0.678274	0.795591
Homer3	58.0678	-0.206917	0.498777	-0.41485	0.678252	0.795591
Lpcat3	9882.14	-0.0926264	0.223199	-0.414994	0.678146	0.795591
Slc29a2	686.287	0.114515	0.275971	0.414953	0.678177	0.795591
Zfp444	111.116	0.141065	0.339897	0.415023	0.678125	0.795591
Oplah	121.833	-0.20906	0.504079	-0.414736	0.678335	0.795608
Tmem161b	1016.99	-0.173732	0.418973	-0.414662	0.678389	0.795617
1810055G02Rik	2134.71	0.101681	0.245315	0.41449	0.678515	0.795654
Gm15467	37.1474	-0.237166	0.572148	-0.414519	0.678494	0.795654
Ctsw	18.4264	0.314192	0.758714	0.414112	0.678792	0.795869
Gm14045	43.6975	0.21778	0.525886	0.414121	0.678786	0.795869
Mettl2	2891.37	0.109578	0.26499	0.413517	0.679228	0.796324
Zdhhc4	3308.95	0.0861666	0.208429	0.413411	0.679306	0.796361
Rad51	5472.05	0.0979912	0.237086	0.413315	0.679376	0.796388
1810021B22Rik	23.3978	0.234756	0.568169	0.41318	0.679475	0.796394
Ino80	909.324	-0.109939	0.266049	-0.41323	0.679438	0.796394
Gm17690	28.5207	0.242727	0.587826	0.412924	0.679662	0.79654
Nup155	6841.74	-0.135928	0.329217	-0.412882	0.679693	0.79654
Fam45a	2097.7	0.134234	0.325278	0.412675	0.679845	0.796663
A630001G21Rik	572.344	0.112439	0.27266	0.412379	0.680061	0.796862
D330041H03Rik	15.1643	-0.296803	0.719927	-0.412269	0.680142	0.796902
Cbr4	922.605	0.1089	0.264408	0.411861	0.680441	0.797087
Gm6286	8.16998	-0.395174	0.959372	-0.411909	0.680406	0.797087
Zfp661	495.69	-0.149686	0.363407	-0.411897	0.680415	0.797087
Tubgcp3	6724.8	0.0999704	0.242772	0.411788	0.680495	0.797095
Ankle2	912.406	0.114947	0.279302	0.411553	0.680667	0.797242
Gm10355	41.8886	0.198622	0.482903	0.411308	0.680847	0.797342
Orc5	10998.3	0.124826	0.303481	0.411315	0.680842	0.797342
Gm12231	101.702	-0.154404	0.375522	-0.411171	0.680947	0.797405
Rnf167	5652.21	0.0937529	0.228307	0.410644	0.681333	0.797758
Zfp688	839.418	0.102389	0.249346	0.410631	0.681343	0.797758
Rnf19a	2293.93	0.111696	0.27211	0.410482	0.681452	0.797831
Tom1l2	957.516	-0.098346	0.239695	-0.410296	0.681589	0.797936
Gm12444	7.72261	0.393734	0.96057	0.409896	0.681882	0.798224
Taf13	818.246	0.115162	0.281265	0.409443	0.682214	0.798558
Sec24a	723.433	0.161926	0.395541	0.409378	0.682262	0.798559
Arl5b	300.022	0.161553	0.394697	0.40931	0.682312	0.798562
Ddx17	2289.21	0.113094	0.276605	0.408866	0.682638	0.798834
Gm5832	16.8958	-0.326073	0.797454	-0.408893	0.682619	0.798834
AK157302	25.0265	-0.31004	0.758637	-0.40868	0.682775	0.798939
Tor1aip2	3909.83	0.112346	0.275	0.40853	0.682885	0.799012
Cchcr1	1185.28	-0.0939176	0.229982	-0.40837	0.683002	0.799095
Haus2	2667.84	0.128177	0.314092	0.408089	0.683209	0.799281
Bank1	10.5513	0.403563	0.989145	0.407992	0.68328	0.799309
Coq10b	871.917	0.116922	0.286628	0.407923	0.68333	0.799313
2510039O18Rik	426.599	-0.14812	0.363409	-0.407585	0.683579	0.799549
Ttf2	2860.46	-0.112404	0.276419	-0.406644	0.684269	0.800302
Chd9	795.291	-0.12384	0.304743	-0.406375	0.684467	0.800478
Sult6b1	18.2963	-0.327603	0.806353	-0.406277	0.684539	0.800507
4933421E11Rik	513.999	0.146948	0.36189	0.406056	0.684701	0.800598
E130309D02Rik	942.712	0.106096	0.261294	0.406043	0.684711	0.800598
Fam120a	4882.1	-0.111974	0.275877	-0.405882	0.68483	0.800681
Gm14760	12.935	0.310884	0.76673	0.405468	0.685133	0.800981
Cdc25a	1391.54	-0.103038	0.254491	-0.404879	0.685566	0.801432
Fut8	1431.26	0.109236	0.27005	0.404501	0.685844	0.801702
Slc22a18	109.028	0.222641	0.550782	0.404227	0.686046	0.801882
Hus1	2283.74	0.139494	0.345147	0.404157	0.686097	0.801886
Pank2	360.966	-0.110655	0.273835	-0.404094	0.686144	0.801886
Cebpg	658.908	0.111648	0.276506	0.40378	0.686375	0.802101
Micall2	827.078	0.173792	0.430936	0.403289	0.686736	0.802468
Mcat	437.999	0.133961	0.332602	0.402768	0.687119	0.80286
Gm12418	18.9506	-0.251204	0.623958	-0.402598	0.687244	0.802951
Pak1ip1	7197.13	0.0987721	0.245387	0.402516	0.687305	0.802967
Ranbp6	1673.56	-0.135417	0.33674	-0.402142	0.68758	0.803233
Ganab	11974.1	-0.104453	0.259809	-0.402039	0.687656	0.803266
Anxa3	22.2226	0.35244	0.877282	0.401741	0.687875	0.803467
Zfp600	9.5379	-0.353937	0.881965	-0.401304	0.688196	0.803787
Abcd2	23.946	-0.309742	0.772555	-0.400932	0.68847	0.803916
Gm11855	8.98469	0.372452	0.929346	0.400768	0.688591	0.803916
Gm17292	8.84061	-0.356793	0.889691	-0.40103	0.688398	0.803916
Phf15	310.277	-0.124648	0.310992	-0.400808	0.688561	0.803916
Rasl2-9-ps	52.2661	0.254703	0.635286	0.400926	0.688474	0.803916
Smyd4	941.86	-0.111751	0.278777	-0.400863	0.688521	0.803916
Gm8113	538.041	-0.171843	0.428955	-0.400608	0.688709	0.803999
Evc2	29.7557	-0.215999	0.539581	-0.40031	0.688928	0.804171
Ggcx	629.012	-0.122288	0.305507	-0.400279	0.688951	0.804171
Ccdc160	7.82011	-0.402808	1.00702	-0.400001	0.689156	0.804314
Plekha6	571.834	0.15809	0.39524	0.399984	0.689168	0.804314
Gm6189	18.2552	-0.345953	0.865539	-0.399697	0.68938	0.804506
Arrdc2	756.495	0.11479	0.287442	0.39935	0.689635	0.804748
Cd302	29.4551	0.217853	0.546013	0.398988	0.689902	0.804989
Dnajb4	965.406	0.127659	0.319995	0.398941	0.689936	0.804989
Mbnl1	44687	-0.139518	0.34991	-0.398726	0.690095	0.805119
Rusc2	117.643	-0.205369	0.515365	-0.398491	0.690268	0.805266
2010001A14Rik	49.8807	-0.202537	0.508966	-0.397938	0.690676	0.805519
Gm11582	6.66833	0.455777	1.14527	0.397963	0.690657	0.805519
Gm7206	50.3242	0.203771	0.512051	0.39795	0.690667	0.805519
Hnf4a	54.8589	-0.322368	0.810085	-0.397944	0.690671	0.805519
Gucy1b3	33.8258	0.254104	0.638942	0.397695	0.690855	0.805569
Ppm1a	789.904	-0.0999438	0.251312	-0.397687	0.690861	0.805569
Slc35a1	2473.35	-0.109379	0.274954	-0.397807	0.690773	0.805569
1600012H06Rik	581.264	-0.1023	0.257365	-0.397491	0.691006	0.805683
2310028H24Rik	10.4395	-0.368123	0.926688	-0.397246	0.691186	0.805782
Gm7335	3.16784	0.578556	1.45635	0.397264	0.691173	0.805782
Nqo2	1940.1	0.104898	0.264258	0.396952	0.691403	0.80598
Zmpste24	5903.85	-0.13244	0.333709	-0.396873	0.691461	0.805993
Frs2	1066.48	0.136715	0.344614	0.396719	0.691575	0.806014
Rps6-ps2	18.299	0.308776	0.7783	0.396731	0.691566	0.806014
Rpl37-ps1	15.3734	-0.290267	0.732762	-0.396127	0.692012	0.806468
Elovl5	4208.63	0.135991	0.343505	0.395891	0.692185	0.80656
Zfp942	1176.46	-0.149015	0.37635	-0.395947	0.692144	0.80656
mt-Nd6	1729.1	0.129886	0.328425	0.395481	0.692488	0.806857
Ddx11	2778.52	0.119242	0.301735	0.395188	0.692704	0.807053
Gm6419	33.76	-0.223635	0.566286	-0.394915	0.692906	0.807233
Cog3	715.152	-0.09539	0.241594	-0.394835	0.692964	0.807246
Cdk11b	5802.11	0.093451	0.236771	0.394689	0.693072	0.807261
Phf2	319.323	-0.138373	0.350558	-0.394721	0.693049	0.807261
Cltc	26526	-0.125291	0.317529	-0.394582	0.693151	0.807278
Gm16266	26.1318	0.241984	0.61333	0.394541	0.693182	0.807278
Mbtps2	292.991	-0.157077	0.398344	-0.394326	0.69334	0.807346
Rpusd4	2503.19	0.0885637	0.224628	0.394269	0.693383	0.807346
Vkorc1l1	2599.83	0.112175	0.284508	0.394278	0.693376	0.807346
Ppp1r3b	35.4389	0.247686	0.628902	0.393838	0.6937	0.80766
Gbp3	1230.41	0.186664	0.474128	0.393701	0.693802	0.807723
Arhgap11a	2819.07	0.109039	0.277453	0.393	0.694319	0.80827
Sp100	1272.98	0.128579	0.327519	0.392586	0.694625	0.808539
Tmem55a	2023.22	0.16469	0.419529	0.392558	0.694646	0.808539
Satb1	50.5773	-0.269997	0.687938	-0.392472	0.694709	0.808558
Kcnn1	44.6677	-0.207828	0.529795	-0.39228	0.694851	0.808668
Tstd2	2404.18	0.109354	0.279135	0.391762	0.695234	0.809058
Arfip1	812.708	0.141635	0.361778	0.391498	0.695429	0.80923
Zfp808	1890.89	0.132159	0.337754	0.391288	0.695584	0.809354
Sav1	248.948	-0.127374	0.325789	-0.390973	0.695817	0.80957
Sgol1	4723.54	0.119384	0.305588	0.390671	0.696041	0.809774
8430419L09Rik	10352.6	-0.0843247	0.215904	-0.390566	0.696118	0.809809
Txndc16	114.619	0.190802	0.488622	0.390489	0.696175	0.809819
Gm13604	13.2549	-0.411642	1.05448	-0.390375	0.696259	0.809862
Ppp1r15a	4180.65	-0.101374	0.259766	-0.39025	0.696352	0.809915
Gm15654	11.5328	-0.330755	0.847981	-0.39005	0.696499	0.810007
Klhl23	4064.79	0.121173	0.31069	0.390014	0.696527	0.810007
Gm15118	27.6443	0.221332	0.567937	0.389712	0.696749	0.810155
Zfp652	2478.95	0.0912945	0.234235	0.389756	0.696717	0.810155
Osbpl8	633.668	0.146625	0.37654	0.389401	0.696979	0.810367
1700055D18Rik	11.8602	-0.367493	0.944039	-0.389277	0.697071	0.810418
Tifab	17.4479	0.321093	0.825235	0.389093	0.697207	0.810521
Fam35a	266.426	-0.123796	0.318372	-0.388842	0.697393	0.810637
Slfn3	481.148	-0.143391	0.368777	-0.388829	0.697403	0.810637
Gm8841	40.467	0.254494	0.654946	0.388573	0.697592	0.810801
Gm14497	2.92946	-0.56821	1.46293	-0.388405	0.697716	0.810854
Gm15201	75.2529	0.172408	0.443985	0.388318	0.69778	0.810854
Zfp870	515.498	0.137625	0.354371	0.388363	0.697747	0.810854
Gm16836	80.6711	-0.174284	0.449782	-0.387484	0.698398	0.811516
Gm12421	12.1943	-0.34581	0.893394	-0.387075	0.698701	0.811739
Mpdu1	2531.58	-0.0997714	0.257783	-0.387036	0.69873	0.811739
Osbpl10	58.749	-0.210432	0.543709	-0.387031	0.698733	0.811739
Cdkn3	1052.99	0.111299	0.287692	0.38687	0.698852	0.811766
Nsun3	1417.07	-0.11346	0.293266	-0.386883	0.698843	0.811766
Csad	175.508	0.128765	0.333238	0.386406	0.699196	0.812104
Zfand1	1413.28	0.123734	0.320266	0.386349	0.699239	0.812104
3110007F17Rik	141.338	0.123771	0.320493	0.386188	0.699357	0.812186
Gm6741	27.5396	-0.235117	0.609039	-0.386046	0.699463	0.812209
Srpk2	693.607	0.130876	0.339084	0.385968	0.69952	0.812209
Zfp598	545.5	-0.115013	0.297978	-0.385977	0.699514	0.812209
Myh9	4879.85	0.0945612	0.245263	0.385549	0.69983	0.812513
Gm11645	3.09829	-0.596163	1.54864	-0.384958	0.700269	0.812966
Gm10698	6.30053	0.398173	1.03487	0.384757	0.700418	0.813084
Poc5	1680.63	0.0898214	0.233597	0.384515	0.700597	0.813236
Gm12912	17.3609	0.314118	0.817548	0.38422	0.700815	0.813434
Gm14253	34.9989	-0.243504	0.633992	-0.38408	0.700919	0.813499
2900053O20Rik	43.4947	-0.23629	0.616559	-0.38324	0.701541	0.81411
Zscan21	2012.55	0.10225	0.266799	0.383248	0.701536	0.81411
1700037C18Rik	257.694	-0.123454	0.32225	-0.383101	0.701645	0.814175
Frrs1	5900.34	-0.1598	0.417314	-0.382926	0.701775	0.814214
Gm2199	43.6159	0.22003	0.574517	0.382982	0.701733	0.814214
Ttf1	1664.17	0.0889098	0.232272	0.382783	0.701881	0.814282
Atp1b1	11.7667	-0.333014	0.870425	-0.382587	0.702026	0.814394
4930563E22Rik	16.5429	0.330411	0.864197	0.382333	0.702214	0.814502
Carhsp1	5485.84	-0.133408	0.348922	-0.382344	0.702206	0.814502
Trim45	126.019	-0.156033	0.408448	-0.382016	0.70245	0.814719
Arid4b	2074.84	-0.118615	0.310668	-0.381806	0.702605	0.814844
Eif3s6-ps1	15.7035	0.256773	0.673599	0.381196	0.703058	0.815313
Camk2n2	5.65593	-0.477283	1.25295	-0.380927	0.703258	0.815378
Gm17052	4.48621	0.452749	1.18815	0.381054	0.703163	0.815378
Zfp266	4063.34	-0.120888	0.317351	-0.380926	0.703258	0.815378
Gm9083	81.3894	0.333685	0.876179	0.380841	0.703321	0.815395
Gm11793	63.4133	0.218967	0.575359	0.380575	0.703519	0.815516
Gm13413	9.3145	0.330008	0.867139	0.380571	0.703521	0.815516
Tmx4	2558.21	0.161947	0.425933	0.380218	0.703784	0.815653
Zfp592	802.935	-0.121534	0.319578	-0.380294	0.703727	0.815653
Znrf1	193.485	-0.140856	0.370431	-0.380248	0.703762	0.815653
4933431E20Rik	881.51	-0.106825	0.281184	-0.37991	0.704013	0.815751
Helq	1919.28	-0.150755	0.396789	-0.379938	0.703992	0.815751
Khdrbs3	19.6922	0.230836	0.607452	0.380007	0.70394	0.815751
Mtap9	28.3452	-0.297188	0.782867	-0.379614	0.704232	0.815838
Rpl19-ps12	11.6142	0.318064	0.837737	0.379671	0.70419	0.815838
Tdrd3	2239.8	0.113844	0.299879	0.379634	0.704217	0.815838
Man1a2	1516.81	0.115429	0.304386	0.37922	0.704524	0.816122
Lrrc8d	1615.94	0.121785	0.321361	0.378966	0.704713	0.816284
Fam117a	718.488	-0.194478	0.514204	-0.378211	0.705273	0.816822
Gm13549	26.6838	0.283695	0.750066	0.378227	0.705262	0.816822
Nit1	1200.56	0.0918744	0.242972	0.378127	0.705336	0.816839
Cpsf2	11510.5	0.103201	0.273134	0.37784	0.70555	0.817031
Gm12180	3.93311	-0.515011	1.36498	-0.377303	0.705948	0.817437
Eya3	1779.13	0.105257	0.279153	0.37706	0.706129	0.81759
Gm9144	34.3804	0.203403	0.53974	0.376853	0.706283	0.817712
Tbl2	4482.59	0.122773	0.325842	0.376786	0.706333	0.817715
Rapgef1	1417.17	-0.127294	0.33808	-0.376519	0.706531	0.817861
Slco3a1	165.632	0.164662	0.437365	0.376486	0.706556	0.817861
Zfp672	2631.9	0.0783637	0.208297	0.376212	0.70676	0.818041
1500012F01Rik	2370.49	-0.0873822	0.232739	-0.375451	0.707325	0.81864
Cradd	243.916	0.110307	0.29388	0.375349	0.707401	0.818672
2210404J11Rik	452.888	-0.11392	0.303661	-0.375155	0.707545	0.818703
Adamts3	1270.25	0.130285	0.347444	0.374982	0.707674	0.818703
Ddx5	14450.8	0.108082	0.288189	0.375038	0.707632	0.818703
Fpgt	939.061	-0.133574	0.356213	-0.374984	0.707673	0.818703
Olfr179	2.87328	-0.572038	1.52532	-0.375029	0.707639	0.818703
Ubxn2b	3287.76	-0.124107	0.331018	-0.374924	0.707717	0.818703
Fkbp15	2595.82	0.0896882	0.239578	0.374359	0.708138	0.818895
Gm12537	33.5506	-0.231948	0.619617	-0.374341	0.70815	0.818895
Gm15409	2.09547	-0.617246	1.64814	-0.37451	0.708025	0.818895
Hist2h2be	489.219	0.109285	0.29191	0.374378	0.708123	0.818895
Ric3	56.274	-0.24103	0.643444	-0.374593	0.707964	0.818895
Supt6h	4314.26	0.0915075	0.244468	0.374312	0.708172	0.818895
Mtmr1	291.18	-0.119271	0.318796	-0.374131	0.708307	0.818995
Zfp953	190.419	0.163998	0.438646	0.373873	0.708499	0.819161
Hemgn	8992.97	-0.120648	0.322926	-0.373609	0.708695	0.819332
Faf1	929.234	0.0949537	0.254308	0.37338	0.708866	0.819431
Gm5883	23.9015	0.276526	0.740631	0.373365	0.708877	0.819431
Ppp2r5c	15366.1	0.111874	0.299803	0.373157	0.709032	0.819554
A530072M11Rik	12.6667	-0.322824	0.865521	-0.372983	0.709161	0.819648
Ankmy2	2159.75	0.104199	0.279464	0.372854	0.709257	0.819703
Nol3	5.83401	-0.451563	1.21202	-0.372571	0.709468	0.819779
Parp3	69.6425	-0.148681	0.398937	-0.372694	0.709376	0.819779
Zfp322a	1598.3	-0.139594	0.374615	-0.372633	0.709422	0.819779
Gm17468	5.93758	0.400507	1.07526	0.372475	0.709539	0.819805
Dzip3	900.747	0.203081	0.54538	0.372366	0.70962	0.819844
Gm4835	32.915	0.213599	0.574052	0.372089	0.709826	0.820026
Gpha2	7.62062	-0.349581	0.940429	-0.371725	0.710098	0.820283
Fam116a	664.983	-0.116336	0.31322	-0.371419	0.710326	0.820435
Phf3	791.89	0.0880534	0.237037	0.371476	0.710283	0.820435
Gm15910	34.8127	-0.274162	0.73853	-0.371227	0.710469	0.820545
Fbxl14	363.702	0.107269	0.289174	0.370951	0.710674	0.820614
Rps6ka6	27.8382	-0.419776	1.13142	-0.371016	0.710625	0.820614
Trem3	7.69667	0.430743	1.16107	0.370989	0.710646	0.820614
B4galt7	1043.21	0.101691	0.27434	0.370674	0.71088	0.820685
Gm11945	8.63888	0.383873	1.0353	0.370786	0.710797	0.820685
Rbbp4	15700.1	0.111405	0.300507	0.370724	0.710843	0.820685
Gm14027	7.38713	-0.366171	0.988221	-0.370535	0.710984	0.820749
Gm1818	41.3374	-0.189324	0.511049	-0.370461	0.711039	0.820757
2210404O09Rik	107.478	-0.211399	0.57109	-0.370168	0.711257	0.820786
8430427H17Rik	377.804	0.11839	0.31982	0.370176	0.711251	0.820786
H2-M3	581.098	-0.152216	0.411046	-0.370313	0.71115	0.820786
Zfp317	2190.79	0.123661	0.334055	0.370181	0.711248	0.820786
Zfp114	69.4515	0.181874	0.491656	0.369922	0.711441	0.820942
Kptn	944.253	0.0943135	0.255382	0.369303	0.711902	0.821418
Zcchc7	1929.51	0.0915868	0.24831	0.368841	0.712246	0.821759
Glrx5	1289.62	0.125251	0.340235	0.36813	0.712776	0.822259
Osgin2	474.559	0.158642	0.430896	0.368168	0.712748	0.822259
Rpl21-ps12	4.26281	-0.476124	1.29368	-0.368039	0.712844	0.822282
Epc2	340.789	-0.0999051	0.271967	-0.367342	0.713364	0.822713
Gm14989	8.84503	-0.315061	0.857445	-0.367442	0.713289	0.822713
Gm7935	92.8086	0.159593	0.434415	0.367376	0.713339	0.822713
Nploc4	1729.12	-0.0967399	0.263453	-0.3672	0.71347	0.822724
Tmem68	1226.02	0.125056	0.340528	0.367242	0.713439	0.822724
Amd-ps1	12.7965	0.331536	0.903459	0.366962	0.713647	0.822816
Rcc2	5042.92	0.126637	0.345044	0.367015	0.713607	0.822816
Pih1d2	226.581	0.11824	0.322347	0.366809	0.713762	0.822893
Gm7493	25.1372	0.293253	0.799716	0.366696	0.713846	0.822934
Gm12571	16.7596	0.259677	0.708335	0.366602	0.713916	0.822959
Vpreb3	11.7906	-0.378159	1.03319	-0.36601	0.714358	0.823412
AI480653	168.563	-0.13161	0.360285	-0.365295	0.714892	0.823872
Gm6435	3.72432	-0.505424	1.38329	-0.36538	0.714828	0.823872
Gm9774	128.052	0.11876	0.325122	0.36528	0.714903	0.823872
C230037L18Rik	6.90899	0.404208	1.107	0.365139	0.715008	0.823882
Nhedc2	30.4031	0.247123	0.676733	0.36517	0.714984	0.823882
1810009N23Rik	10.9935	0.304382	0.834095	0.364925	0.715167	0.823954
Pptc7	252.521	-0.115189	0.315625	-0.364955	0.715145	0.823954
1700029J11Rik	21.9971	-0.287131	0.787493	-0.364614	0.7154	0.824077
Gm6758	6.79799	-0.419103	1.1497	-0.364532	0.715461	0.824077
Yeats2	2231.24	0.0991742	0.271984	0.364632	0.715386	0.824077
Zfml	3102.17	0.125448	0.344145	0.364521	0.715469	0.824077
Siglece	13.1307	0.280588	0.769963	0.364418	0.715546	0.824111
Ints2	5600.6	-0.113734	0.312484	-0.363968	0.715882	0.824441
Fem1b	1728.16	-0.080709	0.222028	-0.363508	0.716225	0.824781
Gm4991	14.6909	0.328592	0.904542	0.363269	0.716404	0.824931
Fbxo36	402.553	0.12698	0.349765	0.363044	0.716572	0.825069
Aldh1b1	64.3199	0.22992	0.634163	0.362557	0.716936	0.8254
Maoa	1316.86	-0.0992038	0.273645	-0.362528	0.716958	0.8254
Eif3a	21224.3	-0.101471	0.280124	-0.362236	0.717176	0.825596
Rab33b	339.941	-0.118848	0.328245	-0.362072	0.717298	0.82568
Capn3	46.6663	-0.195776	0.541243	-0.361714	0.717565	0.825932
Hspb11	102.076	0.120189	0.332615	0.361344	0.717842	0.826195
Ddx3y	3784.79	-0.144243	0.399549	-0.361014	0.718089	0.826375
Eif2c1	534.449	-0.120135	0.332839	-0.360939	0.718145	0.826375
Lrrc56	266.962	-0.109595	0.30362	-0.36096	0.718129	0.826375
Tardbp	15369	0.101186	0.28061	0.360593	0.718403	0.826617
Mthfsd	2431.58	0.0816762	0.226556	0.360513	0.718464	0.82663
B4galnt4	24.2685	-0.267514	0.742938	-0.360076	0.71879	0.82695
Dnajc6	1475.76	0.103916	0.288807	0.35981	0.718989	0.827122
Bloc1s1	32.9678	0.250018	0.696074	0.359184	0.719458	0.827325
Casp8ap2	3462.52	-0.108989	0.303222	-0.359437	0.719268	0.827325
Galnt11	31.1818	0.21428	0.596533	0.359209	0.719439	0.827325
Gm13719	3.2722	-0.493564	1.37307	-0.35946	0.719251	0.827325
Gm4895	6.24235	-0.415351	1.15618	-0.359246	0.719411	0.827325
Hist1h2bp	55.3282	-0.162836	0.453258	-0.359257	0.719403	0.827325
Strn	790.425	-0.126508	0.352495	-0.358894	0.719675	0.827519
Aig1	279.562	0.11122	0.310087	0.358673	0.71984	0.827597
F8a	66.4112	0.156248	0.435599	0.358696	0.719823	0.827597
Siae	1388.68	0.0872147	0.243223	0.358579	0.71991	0.827621
Gm10750	1.6563	0.666182	1.86099	0.357972	0.720364	0.827892
Laptm4b	31.7228	-0.214349	0.598733	-0.358004	0.72034	0.827892
Lrp10	1215.27	-0.124078	0.346619	-0.357966	0.720368	0.827892
Rnf166	352.38	-0.110864	0.30973	-0.357938	0.72039	0.827892
Tal2	6.00948	-0.400983	1.12018	-0.357963	0.720371	0.827892
Gm10327	10.1456	-0.314543	0.879122	-0.357792	0.720499	0.827962
Adipor2	748.629	-0.122002	0.341276	-0.357488	0.720727	0.828
Gm11110	26.2114	0.21105	0.590282	0.357541	0.720687	0.828
Gm17579	4.46421	-0.44102	1.23312	-0.357647	0.720608	0.828
Tom1l1	2530.74	-0.0972871	0.272075	-0.357574	0.720662	0.828
Rgl1	93.6721	-0.131893	0.369148	-0.35729	0.720874	0.828113
Cdk20	855.21	0.103549	0.290123	0.356914	0.721156	0.82838
Gm13212	481.429	0.142313	0.399273	0.356429	0.721519	0.828742
D17H6S56E-5	48144.6	-0.0766266	0.215026	-0.356359	0.721572	0.828746
Rab33a	24.1237	-0.287039	0.805778	-0.356226	0.721671	0.828804
BB557941	8.9927	-0.331647	0.931983	-0.355851	0.721952	0.82907
Ube2z	730.089	0.121648	0.342066	0.355626	0.72212	0.829208
Zfp414	1027.54	-0.105527	0.296942	-0.355379	0.722306	0.829365
Phkg2	1942.63	-0.0812761	0.228961	-0.354978	0.722606	0.829653
Atf2	2982.59	-0.128421	0.361867	-0.354886	0.722675	0.829677
Abcb7	2848.28	-0.120873	0.340748	-0.354728	0.722793	0.829756
Mzt1	3471.56	0.161669	0.455879	0.354631	0.722866	0.829783
Amfr	2235.98	-0.0914604	0.258141	-0.354305	0.723111	0.829976
Fn3krp	74.6011	-0.225731	0.637159	-0.354277	0.723131	0.829976
1700012A16Rik	82.6415	0.15052	0.425563	0.353697	0.723566	0.830238
Cenph	2379.19	0.106987	0.302527	0.353646	0.723604	0.830238
Gm10175	8.58997	-0.347911	0.983386	-0.353789	0.723497	0.830238
Gm15596	5.65689	-0.433837	1.22621	-0.353802	0.723487	0.830238
Marveld1	83.651	0.155824	0.44056	0.353695	0.723568	0.830238
Ap3m1	4111.17	0.118655	0.335683	0.353473	0.723734	0.830291
Atp6v0a1	3349.86	0.0888818	0.251581	0.353293	0.723868	0.830291
Dnajc16	878.695	-0.0791968	0.224161	-0.353303	0.723861	0.830291
Padi3	451.705	0.117771	0.333384	0.353258	0.723895	0.830291
Sort1	202.202	-0.161456	0.456998	-0.353297	0.723866	0.830291
Uba7	2383.07	-0.0994542	0.281816	-0.352905	0.72416	0.830539
Vps37a	671.228	0.178814	0.506898	0.352762	0.724267	0.830605
Slc31a1	6104.76	0.102086	0.289896	0.352148	0.724728	0.831078
Tacc2	118.159	-0.154943	0.440078	-0.352082	0.724777	0.831078
Zmym1	925.918	0.121454	0.345314	0.35172	0.725048	0.831333
Agfg2	2369.64	0.126888	0.360944	0.351544	0.72518	0.831372
Tns1	3084.67	-0.0933672	0.265564	-0.35158	0.725153	0.831372
Gm14251	13.8758	0.287271	0.817411	0.35144	0.725258	0.831406
A830005F24Rik	31.272	-0.200514	0.570791	-0.351292	0.725369	0.831477
Gm9864	3.55695	-0.474963	1.35247	-0.351183	0.725451	0.831515
Mms19	2132.19	-0.0907208	0.25868	-0.350707	0.725808	0.831867
Gm5449	15.9347	0.261051	0.74482	0.350489	0.725972	0.831999
Usp27x	13.447	-0.306668	0.875886	-0.350123	0.726246	0.832257
4732487G21Rik	57.9405	0.14958	0.427757	0.349685	0.726575	0.832578
Gm11748	3.91362	-0.439543	1.2577	-0.349481	0.726728	0.832697
Tspan2	15.5445	-0.370475	1.06155	-0.348994	0.727094	0.83306
Gm10074	17.0882	0.303028	0.86969	0.348433	0.727515	0.833487
Itpa	5157.99	0.0809122	0.232398	0.348163	0.727718	0.833662
H3f3a-ps2	34.234	-0.176144	0.506686	-0.34764	0.728111	0.834056
Fam98b	404.866	-0.111673	0.321316	-0.347548	0.728179	0.834071
Iffo2	127.673	-0.127449	0.366769	-0.347492	0.728222	0.834071
Emr4	13.2635	-0.342413	0.986327	-0.34716	0.728471	0.834244
Rps19-ps10	3.57715	-0.452492	1.30329	-0.347191	0.728448	0.834244
3110083C13Rik	11.0725	0.292559	0.84445	0.346449	0.729005	0.834771
Znfx1	1379.1	-0.100764	0.290874	-0.346416	0.72903	0.834771
Get4	719.248	0.103164	0.298135	0.34603	0.72932	0.834976
Mmgt1	2694.95	0.13544	0.391464	0.345983	0.729356	0.834976
Tet3	1159.83	-0.0729002	0.210637	-0.346094	0.729272	0.834976
Donson	221.237	-0.127275	0.367994	-0.345862	0.729446	0.834992
Glg1	1412.28	-0.10318	0.298352	-0.345832	0.729469	0.834992
Ttc3	2733.33	0.0854044	0.247057	0.345687	0.729578	0.835061
Cab39	1439.36	-0.092981	0.269157	-0.345453	0.729754	0.83515
Rnase4	4.46801	-0.491809	1.42362	-0.345464	0.729746	0.83515
n-R5s192	5.02115	-0.440605	1.27579	-0.34536	0.729824	0.835173
Ascc3	2079.94	-0.153372	0.444212	-0.345267	0.729894	0.835197
Rph3al	277.75	0.116758	0.338321	0.34511	0.730012	0.835276
2610027L16Rik	1131.72	0.0951254	0.276233	0.344367	0.73057	0.835296
Anapc5	36880.5	0.070546	0.20468	0.344665	0.730346	0.835296
Arhgap18	1357.76	0.106474	0.308952	0.344632	0.730371	0.835296
Ccnyl1	25.8787	-0.221343	0.641678	-0.344943	0.730137	0.835296
Cgrrf1	918.769	0.0833891	0.242037	0.344531	0.730447	0.835296
D1Bwg0212e	169.755	0.099239	0.287795	0.344825	0.730226	0.835296
Galnt7	1600.31	-0.135848	0.394345	-0.344491	0.730477	0.835296
Gm10481	2.33572	-0.572528	1.66249	-0.34438	0.730561	0.835296
Mctp2	31.98	-0.230779	0.669812	-0.344543	0.730438	0.835296
Trim5	109.003	0.142438	0.41314	0.344771	0.730267	0.835296
Zzz3	1720.41	-0.102159	0.296574	-0.344466	0.730496	0.835296
Gpc1	59.7533	0.181693	0.527752	0.344278	0.730638	0.835317
Zfp91	1228.85	-0.0914131	0.265751	-0.34398	0.730861	0.835516
Fam102b	218.437	0.102235	0.297475	0.343676	0.73109	0.835721
Tsr2	2422.86	0.097013	0.282391	0.343541	0.731192	0.835781
Axin1	992.651	0.117209	0.341463	0.343255	0.731407	0.835914
Rassf6	17.4121	-0.305335	0.889403	-0.343304	0.73137	0.835914
Gm9268	13.2227	-0.349902	1.02005	-0.343024	0.73158	0.835945
Hjurp	17315.6	0.0768924	0.224161	0.343023	0.731581	0.835945
Lclat1	775.846	-0.104304	0.303968	-0.34314	0.731493	0.835945
Tmcc2	546.952	0.127317	0.37131	0.342885	0.731685	0.835951
Tmem179b	3218.93	0.0824055	0.240305	0.34292	0.731659	0.835951
N4bp3	34.3575	0.186564	0.544647	0.342542	0.731943	0.83619
Golm1	14714.2	-0.0941379	0.275011	-0.342306	0.732121	0.836337
Osbpl5	75.3126	-0.224163	0.655089	-0.342187	0.73221	0.836371
Trim59	538.703	-0.11044	0.322798	-0.342135	0.732249	0.836371
Foxp1	1083.78	-0.0915657	0.26773	-0.342008	0.732345	0.836381
Hspa14	10434.3	0.0814246	0.238089	0.341992	0.732357	0.836381
Wdr83	2451.26	0.0747777	0.218733	0.341867	0.732451	0.836433
Gm14443	23.6458	0.28498	0.834013	0.341697	0.732579	0.836519
Pmch	6.59781	-0.426622	1.24876	-0.341636	0.732625	0.836519
Cdkn2a	11.9533	-0.295259	0.86516	-0.341277	0.732895	0.836691
Cercam	4909.53	0.0796938	0.233459	0.341361	0.732832	0.836691
Usp14	14692.7	0.111084	0.325531	0.341239	0.732924	0.836691
Il1rap	667.118	-0.139804	0.41001	-0.340977	0.733121	0.83686
Prpf31	12951.3	0.0771086	0.226343	0.340671	0.733351	0.837067
Zfp354c	86.0175	0.155847	0.457597	0.340577	0.733422	0.837091
Gm14730	1.30777	-0.700169	2.05731	-0.340332	0.733606	0.837159
Mfsd9	606.267	0.113019	0.332156	0.34026	0.733661	0.837159
Sgpl1	2307.77	0.0761448	0.2238	0.340236	0.733679	0.837159
Wdhd1	11108.9	-0.103957	0.305427	-0.340367	0.73358	0.837159
Rnf121	1369.75	0.100003	0.294025	0.340117	0.733768	0.837205
Ralb	280.373	-0.128981	0.379374	-0.339984	0.733869	0.837263
Mfsd3	644.419	-0.116679	0.343418	-0.339759	0.734038	0.8374
Hic2	117.549	-0.130292	0.383756	-0.339518	0.734219	0.837551
5430417L22Rik	3062.66	-0.087083	0.256853	-0.339038	0.734581	0.837907
Arl4d	47.7184	0.190596	0.562539	0.338815	0.734749	0.838043
Gm3160	6.78301	-0.377581	1.11541	-0.338512	0.734978	0.838247
Lepre1	281.863	-0.121453	0.358948	-0.338358	0.735093	0.838322
Alg8	6342.24	0.0852645	0.252055	0.338278	0.735154	0.838335
Gm12035	19.0667	0.241335	0.714899	0.33758	0.73568	0.838879
Ap1s3	13.5949	-0.293465	0.870252	-0.337219	0.735952	0.839132
Ppp1r12a	1631.68	-0.0901724	0.267582	-0.33699	0.736125	0.839273
4930572J05Rik	138.501	0.115928	0.344284	0.336722	0.736326	0.839355
5430405H02Rik	107.282	0.109569	0.325421	0.336698	0.736345	0.839355
Chst7	5.58619	0.429329	1.27465	0.336821	0.736252	0.839355
Gm16026	20.1781	-0.232084	0.690239	-0.336237	0.736692	0.839695
Asb16	56.0776	0.144894	0.43136	0.3359	0.736946	0.839927
Tomm40	816.621	0.108761	0.324062	0.335617	0.73716	0.840115
Abhd2	532.215	-0.101156	0.301903	-0.335061	0.737579	0.840392
Cdh10	10.4945	-0.37387	1.11618	-0.334956	0.737658	0.840392
Cyp4f13	325.212	0.0962921	0.287376	0.335073	0.73757	0.840392
Erlec1	658.492	0.0953475	0.284667	0.334944	0.737667	0.840392
Gm10093	222.291	0.108355	0.323612	0.33483	0.737753	0.840392
Gm17060	3.65675	-0.473152	1.41308	-0.334838	0.737747	0.840392
Gon4l	1227.31	-0.0896796	0.267884	-0.33477	0.737799	0.840392
Trerf1	163	-0.145396	0.434316	-0.334771	0.737798	0.840392
Cfl2	474.76	0.137284	0.410235	0.334648	0.73789	0.84044
Setdb1	6219.86	-0.0946088	0.283366	-0.333875	0.738474	0.840991
Zranb3	1054.25	0.0811928	0.243144	0.333929	0.738433	0.840991
B430203G13Rik	7.42998	-0.40486	1.21293	-0.333789	0.738539	0.841009
Clcf1	16.6296	-0.339522	1.0175	-0.333682	0.738619	0.841039
Scaper	282.191	0.104989	0.314693	0.333623	0.738664	0.841039
4930544O15Rik	5.43547	-0.409412	1.22859	-0.333238	0.738955	0.841312
BC064078	23.5353	-0.348897	1.04723	-0.333162	0.739012	0.841312
Ei24	710.902	-0.096498	0.289747	-0.333042	0.739102	0.841312
Prr24	131.46	-0.124189	0.372867	-0.333066	0.739085	0.841312
Cd99l2	1143.95	-0.0713649	0.214533	-0.332652	0.739397	0.841478
Fam116b	546.421	-0.11093	0.333378	-0.332745	0.739327	0.841478
Gm11496	17.5589	-0.280494	0.843163	-0.332669	0.739384	0.841478
Hps5	1257.64	0.11151	0.33533	0.33254	0.739482	0.841518
Gstt1	124.506	-0.137008	0.41211	-0.332454	0.739546	0.841536
2310003C23Rik	5179.39	0.0728773	0.219336	0.332262	0.739691	0.841588
Gm6900	75.8001	0.211555	0.636598	0.332321	0.739647	0.841588
Ankfy1	5121.49	-0.106172	0.319892	-0.3319	0.739965	0.841842
2310003F16Rik	113.079	0.123923	0.373535	0.331758	0.740072	0.841908
2610301B20Rik	2456.8	0.0987176	0.297656	0.33165	0.740154	0.841945
1700082M22Rik	7.66696	0.381162	1.15053	0.331292	0.740424	0.841965
1810043G02Rik	720.552	0.0886515	0.267505	0.331402	0.740341	0.841965
4921530L18Rik	43.5665	0.152575	0.460322	0.331452	0.740303	0.841965
Gbx2	21.0566	0.269578	0.813792	0.331262	0.740447	0.841965
Gm14639	19.0765	0.274642	0.828384	0.33154	0.740237	0.841965
Slc22a4	245.835	-0.157587	0.47576	-0.331233	0.740469	0.841965
Mad1l1	4080.31	0.0811709	0.245151	0.331106	0.740565	0.842017
Arglu1	1416.3	-0.11756	0.35554	-0.330653	0.740906	0.84235
Dis3	921.049	-0.0803677	0.243353	-0.330251	0.74121	0.842639
Pum2	3246.47	0.0985865	0.298632	0.330127	0.741304	0.842689
Gm6434	9.25561	0.340782	1.03454	0.329403	0.741851	0.843249
Ncoa3	509.204	-0.114453	0.347588	-0.329278	0.741946	0.843249
Srrm1	6776.99	-0.0723815	0.219796	-0.329312	0.74192	0.843249
Gm5436	104.887	0.11216	0.340768	0.329138	0.742051	0.843256
Zfp654	221.877	0.151368	0.459849	0.329169	0.742028	0.843256
Ttll1	1575.54	-0.079423	0.241356	-0.32907	0.742102	0.843258
Irak1bp1	57.4177	-0.138272	0.420323	-0.328966	0.742181	0.843291
Tbc1d7	925.321	0.0858534	0.261109	0.328803	0.742305	0.843375
Ncor2	317.992	-0.110535	0.336243	-0.328735	0.742356	0.843376
1700123M08Rik	44.0694	0.146154	0.444839	0.328554	0.742493	0.843475
Mettl21a	776.029	0.0839565	0.255737	0.328293	0.74269	0.843643
9230111E07Rik	4.37335	0.400148	1.21945	0.328137	0.742808	0.843664
Mospd1	2632.31	0.0885942	0.269971	0.328162	0.742789	0.843664
Cd44	7625.21	-0.0968582	0.295272	-0.32803	0.742889	0.8437
A330069E16Rik	43.3341	-0.19978	0.60918	-0.327949	0.74295	0.843713
Gdpd1	801.649	-0.088079	0.268696	-0.327802	0.743061	0.843726
Gm6542	79.8692	0.141494	0.431561	0.327867	0.743013	0.843726
Ubxn7	1127.91	0.0889957	0.271613	0.327656	0.743171	0.843795
Nab2	26.002	0.238632	0.72882	0.327422	0.743348	0.843939
Gm13098	284.686	-0.108977	0.333318	-0.326947	0.743708	0.844235
Ndufb2	507.495	0.086844	0.26562	0.326948	0.743708	0.844235
Dopey2	1187.11	0.110964	0.339548	0.326798	0.743821	0.844306
Gm11675	50.2557	0.204844	0.627305	0.326546	0.744011	0.844409
Gm14414	15.4283	0.279189	0.854887	0.326579	0.743986	0.844409
BC065397	69.2112	0.14896	0.456408	0.326374	0.744141	0.844501
Fuca2	3521.35	-0.0857358	0.262745	-0.326308	0.744191	0.844501
Ccs	5515.08	0.0829945	0.254445	0.326179	0.744289	0.844556
Cenpi	3138.8	0.107418	0.329847	0.325659	0.744683	0.844889
Xpo4	3289.34	-0.116876	0.358868	-0.325679	0.744667	0.844889
Gm13075	11.6519	-0.279235	0.858113	-0.325406	0.744874	0.84505
Gm17655	37.71	0.205627	0.632549	0.325076	0.745123	0.845163
Rybp	176.672	0.104042	0.319966	0.325167	0.745055	0.845163
Tmem150b	7.75284	-0.349211	1.07415	-0.325105	0.745101	0.845163
RP23-115O3.9	22.4492	-0.208357	0.641317	-0.324889	0.745265	0.845268
Chrm4	56.3037	-0.176524	0.5444	-0.324254	0.745746	0.845757
B930036N10Rik	11.6351	-0.291767	0.90047	-0.324016	0.745926	0.845791
Cdo1	10.7618	-0.313847	0.968585	-0.324027	0.745918	0.845791
Neil1	234.387	-0.108585	0.335081	-0.324056	0.745895	0.845791
Arhgef3	309.538	0.15376	0.475379	0.323448	0.746356	0.846109
Depdc1a	745.471	0.136119	0.420727	0.323531	0.746293	0.846109
Kif2a	1359.91	-0.103075	0.318627	-0.323498	0.746318	0.846109
Plcb3	383.47	0.098654	0.305127	0.323321	0.746452	0.846162
B9d1	215.6	-0.114162	0.35348	-0.322965	0.746722	0.846302
Cox7a1	12.4451	0.255296	0.79061	0.32291	0.746764	0.846302
Lrsam1	738.358	0.101959	0.315766	0.322895	0.746775	0.846302
Olfr1189	2.45842	-0.543939	1.68419	-0.322968	0.74672	0.846302
Tmem209	5322.33	0.0958194	0.296925	0.322706	0.746918	0.846407
Cdc25b	1221.95	0.113958	0.353242	0.322605	0.746995	0.846436
Ppp1cc	897.639	0.0892306	0.276649	0.322541	0.747043	0.846436
Ddx25	28.0437	-0.197197	0.612121	-0.322154	0.747336	0.846712
Ccl27a	131.572	0.101392	0.314974	0.321907	0.747523	0.846811
Zfp410	6287.11	0.0727676	0.226025	0.321946	0.747494	0.846811
Gm5637	31.1239	0.194977	0.606086	0.321699	0.747681	0.846933
Plxnb2	103.526	-0.166493	0.517895	-0.321481	0.747846	0.847064
Dennd5a	970.879	-0.0864687	0.269033	-0.321405	0.747903	0.847072
C1qa	16.6875	-0.218558	0.680453	-0.321195	0.748063	0.847139
Ssr3	9223.64	0.108688	0.338343	0.321237	0.748031	0.847139
Dach2	33.5336	-0.213916	0.666983	-0.320722	0.748421	0.847399
Kif3a	1944.16	0.087344	0.272291	0.320774	0.748382	0.847399
Slc6a15	317.197	-0.220102	0.68633	-0.320694	0.748442	0.847399
Acer3	3114.09	0.115169	0.359332	0.320508	0.748583	0.847446
Atp6ap1	14098.9	0.0630814	0.196789	0.320553	0.748549	0.847446
Fancm	678.771	-0.144235	0.450608	-0.320089	0.748901	0.847749
Rpl7a-ps10	21.0234	-0.216818	0.677568	-0.319995	0.748972	0.847774
1110012D08Rik	104.712	-0.13632	0.426367	-0.319724	0.749177	0.84778
Dgke	563.39	0.123585	0.386731	0.319563	0.7493	0.84778
Fbxw8	358.693	0.0945124	0.295739	0.31958	0.749286	0.84778
Gm3362	63.1356	0.131835	0.412484	0.319612	0.749262	0.84778
Gm5580	48.7109	0.169207	0.529633	0.31948	0.749363	0.84778
Kctd13	88.0254	-0.116535	0.364545	-0.319672	0.749217	0.84778
Tcta	527.23	-0.104344	0.326626	-0.319461	0.749377	0.84778
Zbtb7a	744.907	0.11113	0.347415	0.319876	0.749063	0.84778
Stag2	6523.4	0.106743	0.334489	0.319123	0.749633	0.848013
AI427809	836.092	-0.097482	0.306447	-0.318104	0.750406	0.848831
Blcap	1236.62	0.0935897	0.294522	0.317768	0.750661	0.849062
Fam117b	614.858	-0.0978266	0.30807	-0.317546	0.750829	0.849121
Gm4609	23.1588	-0.188108	0.592421	-0.317524	0.750846	0.849121
Ppwd1	924.237	0.110834	0.349083	0.317501	0.750863	0.849121
Cldn20	47.124	0.175765	0.553835	0.317359	0.750971	0.849138
Gm5455	11.2918	-0.306734	0.966947	-0.317219	0.751077	0.849138
Mcl1	804.273	0.0864751	0.272498	0.317342	0.750984	0.849138
Nlgn2	103.397	0.147576	0.465218	0.317219	0.751078	0.849138
Egr1	47.1499	0.243005	0.766218	0.317149	0.751131	0.849141
Fancb	1174.29	0.12881	0.406405	0.31695	0.751282	0.849199
Usp15	22411.2	0.0935908	0.295276	0.316961	0.751273	0.849199
Gm10163	50.1367	0.202202	0.638349	0.316759	0.751427	0.849306
Qtrtd1	1305.14	-0.1092	0.345599	-0.315974	0.752022	0.849923
Gm10767	62.0397	-0.15755	0.4992	-0.315605	0.752302	0.850183
Gm15682	11.2605	-0.256101	0.811695	-0.315513	0.752372	0.850205
Gm15195	2.36626	-0.518818	1.64513	-0.315366	0.752484	0.850274
Gm14762	8.69944	-0.327621	1.03976	-0.315095	0.75269	0.850394
Gm14970	4.40173	0.424627	1.3474	0.315145	0.752651	0.850394
Nxf2	93.2474	0.11477	0.364455	0.31491	0.75283	0.850496
Rps19-ps3	39.4304	0.162364	0.515892	0.314725	0.75297	0.850542
Tmem125	7.86725	0.376884	1.19743	0.314743	0.752957	0.850542
2900008C10Rik	8.11254	0.372339	1.18434	0.314386	0.753228	0.850606
Cenpj	681.088	0.10157	0.323038	0.314421	0.753201	0.850606
Mmp14	713.725	-0.110526	0.351384	-0.314546	0.753107	0.850606
Qser1	354.46	-0.10776	0.34262	-0.314517	0.753128	0.850606
Gnpda1	4363.55	0.070611	0.22467	0.314288	0.753302	0.850634
Gphn	440.223	0.108196	0.34437	0.314187	0.753379	0.850664
Hagh	4711.89	0.107509	0.342377	0.314007	0.753516	0.850761
Izumo4	246.089	0.10117	0.32236	0.313841	0.753642	0.850847
Gm17414	87.5182	0.146793	0.468049	0.313627	0.753804	0.850974
Gm6917	1.96218	0.540799	1.72516	0.313478	0.753917	0.851045
2010001M06Rik	5.62344	-0.356949	1.13971	-0.313193	0.754134	0.851193
Gm9531	79.8818	-0.178561	0.570165	-0.313174	0.754149	0.851193
Wipi2	1108.3	-0.0965068	0.308294	-0.313035	0.754254	0.851255
Calhm2	182.317	-0.217153	0.695002	-0.31245	0.754699	0.851644
Lrrc68	140.778	0.142274	0.455255	0.312516	0.754649	0.851644
BC023829	2092.84	0.0933509	0.299054	0.312154	0.754923	0.851689
mt-Co1	55234.4	-0.0916176	0.293521	-0.312133	0.75494	0.851689
Pacsin2	10598.9	0.0861624	0.276028	0.312151	0.754926	0.851689
Tmem216	1710.12	0.0718345	0.230001	0.312323	0.754795	0.851689
Btg1	186.257	0.120485	0.386551	0.311692	0.755275	0.852011
Gpr150	245.033	-0.100399	0.32221	-0.311596	0.755348	0.852037
Nudt17	17.332	-0.24467	0.785507	-0.31148	0.755435	0.852079
Abcg3	30.5011	-0.294511	0.947096	-0.310962	0.755829	0.85241
Gm9013	10.271	-0.302984	0.974179	-0.311015	0.755789	0.85241
Acad8	1527.95	-0.0956875	0.308071	-0.310602	0.756103	0.85256
Smc4	11192.1	-0.109233	0.351558	-0.310711	0.75602	0.85256
Tapbp	9057.88	0.0667735	0.21499	0.310589	0.756113	0.85256
Gm5641	3.03062	-0.43201	1.39153	-0.310457	0.756213	0.852617
Sdhaf1	24.6004	0.196003	0.631689	0.310285	0.756344	0.852708
Flnb	164.641	-0.167712	0.540793	-0.310123	0.756468	0.85279
2510006D16Rik	10595.4	0.0644356	0.207926	0.309896	0.75664	0.852928
Atp6v1g2	51.0977	0.160032	0.516625	0.309765	0.756739	0.852983
3110052M02Rik	254.978	0.0851289	0.27503	0.309526	0.756921	0.853075
P4htm	241.236	0.103398	0.334017	0.309558	0.756897	0.853075
Gm10145	25.8657	0.189442	0.61237	0.309359	0.757048	0.853105
Rnpepl1	947.148	0.114175	0.369047	0.309377	0.757035	0.853105
A230083N12Rik	8.30837	-0.295904	0.959737	-0.308318	0.75784	0.853464
D930049A15Rik	4.75753	0.425601	1.37835	0.308776	0.757492	0.853464
Gm14290	33.1819	0.187226	0.606481	0.308709	0.757543	0.853464
Hltf	2287.15	0.127201	0.412536	0.30834	0.757824	0.853464
Il1rl2	131.093	-0.151134	0.489735	-0.308604	0.757623	0.853464
L3mbtl3	91.9513	-0.121513	0.393944	-0.308454	0.757737	0.853464
Maml2	70.4087	0.159711	0.51735	0.308711	0.757542	0.853464
Phka2	2276.94	0.0757754	0.245774	0.308313	0.757844	0.853464
Rbm45	218.254	0.186839	0.605793	0.308421	0.757762	0.853464
Tial1	1631.41	-0.0842762	0.273376	-0.308279	0.75787	0.853464
Qsox1	2263.61	0.0829124	0.269238	0.307953	0.758118	0.853688
Gm6382	53.2552	0.127139	0.413214	0.307683	0.758324	0.853862
Kdm6a	1522.57	0.102431	0.333027	0.307576	0.758405	0.853897
Usp8	4784.91	0.101693	0.330797	0.307419	0.758524	0.853975
Magee2	50.2698	-0.171391	0.55789	-0.307213	0.758681	0.854064
Tapbpl	967.47	0.0843395	0.274558	0.307182	0.758705	0.854064
Atg9b	154.384	0.119639	0.389622	0.307063	0.758795	0.85411
Hbs1l	9111.25	0.0739889	0.241239	0.306703	0.759069	0.854248
Refbp2	32.0915	-0.160167	0.522104	-0.306773	0.759016	0.854248
Sap30l	77.6309	0.137923	0.449635	0.306745	0.759038	0.854248
Gm7589	27.0065	-0.1778	0.580022	-0.306539	0.759194	0.854332
Gm10492	36.4867	0.20188	0.658759	0.306455	0.759258	0.854348
4930473A06Rik	446.039	0.100559	0.32842	0.306191	0.759459	0.854474
Dpy19l4	888.738	-0.136444	0.445639	-0.306176	0.759471	0.854474
Anapc1	17350.2	-0.0998629	0.326668	-0.305702	0.759832	0.854607
Gm15379	6.22138	0.373981	1.22304	0.305781	0.759771	0.854607
Rdx	3407.12	0.0979929	0.320533	0.305719	0.759819	0.854607
Rsbn1	209.87	-0.0984617	0.322031	-0.305753	0.759793	0.854607
Sntb1	27.5021	-0.198158	0.648234	-0.305689	0.759841	0.854607
Ankrd54	501.786	0.105393	0.344904	0.305571	0.759932	0.854652
Mus81	1599.64	0.109314	0.357996	0.305349	0.760101	0.854786
2700046G09Rik	4.02843	0.383532	1.25937	0.304544	0.760714	0.855413
Fam123b	633.956	0.0744082	0.244374	0.304485	0.760759	0.855413
Gm5939	11.7279	-0.259344	0.852469	-0.304227	0.760955	0.855577
Gm12334	26.5915	0.200616	0.660231	0.303857	0.761237	0.85578
Ppp1r3e	32.6674	-0.18269	0.60116	-0.303895	0.761208	0.85578
Gm7123	6.02579	0.342107	1.12698	0.30356	0.761463	0.855978
Lmnb1	430.237	-0.0964028	0.317702	-0.303438	0.761556	0.856026
Hnrnpu	8798.76	-0.0761874	0.251452	-0.30299	0.761897	0.856353
Gnai2	1370.72	0.104522	0.345102	0.302874	0.761986	0.856396
Cdkal1	1266.69	-0.0767172	0.253672	-0.302427	0.762327	0.856609
Cyb5r1	2572.6	-0.103424	0.341935	-0.302468	0.762296	0.856609
Mtmr3	995.773	-0.094941	0.313814	-0.302539	0.762241	0.856609
Aldh9a1	7770.5	0.0813222	0.269149	0.302145	0.762541	0.856792
Mef2d	1084.22	0.0783176	0.259318	0.302014	0.762641	0.856792
Mppe1	429.577	-0.094562	0.313056	-0.302061	0.762605	0.856792
Ephx2	531.73	0.124844	0.413867	0.301653	0.762917	0.856946
Fam69a	2823.82	0.0901148	0.298754	0.301635	0.76293	0.856946
Gm7781	14.715	0.246475	0.816881	0.301727	0.76286	0.856946
Hspbap1	1290.39	0.0662803	0.220084	0.301159	0.763293	0.857297
Abcc4	994.13	-0.0812567	0.270033	-0.300914	0.76348	0.857443
Pgam1-ps2	7.29392	-0.286472	0.952184	-0.300857	0.763523	0.857443
Gm16020	33.2575	0.213984	0.711428	0.300781	0.763582	0.857451
Gm6311	4.77454	0.383428	1.27552	0.300605	0.763715	0.857513
Wdr90	1344.79	-0.108491	0.360942	-0.300576	0.763738	0.857513
Birc5	12134.9	0.0689084	0.229355	0.300445	0.763838	0.857534
Gm11408	3.25372	-0.446763	1.48713	-0.300419	0.763857	0.857534
Abcb6	7352.4	-0.0660243	0.219856	-0.300308	0.763942	0.857567
Mbnl3	1345.56	-0.0934636	0.311287	-0.300248	0.763988	0.857567
Pten	5628.9	-0.125747	0.419029	-0.300091	0.764108	0.857645
Mycbp	1262.39	0.10921	0.364121	0.299928	0.764232	0.857728
Appbp2	1273.78	-0.0790807	0.26412	-0.299412	0.764626	0.857886
Gm9631	12.2403	-0.308074	1.02855	-0.299522	0.764542	0.857886
Hspb9	12.4825	-0.241979	0.807948	-0.299498	0.76456	0.857886
Mlst8	1743.12	0.0798718	0.266735	0.299442	0.764603	0.857886
Olfr414	143.559	0.139976	0.46748	0.299428	0.764614	0.857886
Srl	587.523	-0.117565	0.392938	-0.299195	0.764792	0.858016
Extl2	655.8	-0.109951	0.368015	-0.298767	0.765118	0.858325
Alg13	278.62	0.0832584	0.278909	0.298515	0.76531	0.858427
Gm14052	3.90548	-0.391656	1.31198	-0.298523	0.765304	0.858427
Gm9009	36.9363	0.228659	0.766859	0.298176	0.765569	0.858604
Lrrc51	128.426	-0.110013	0.368896	-0.298222	0.765534	0.858604
1190002N15Rik	366.536	-0.114007	0.383085	-0.297602	0.766007	0.858827
Gm16378	71.2177	0.171154	0.575143	0.297585	0.76602	0.858827
Gm16477	21.0368	0.245847	0.825707	0.297741	0.765901	0.858827
Gm16682	11.1698	0.276121	0.927728	0.297632	0.765984	0.858827
Gm6285	14.6133	0.291481	0.97914	0.297691	0.765939	0.858827
Six5	85.6957	-0.16722	0.562154	-0.297463	0.766113	0.858874
R3hdm2	489.021	0.104431	0.351271	0.297295	0.766241	0.858961
Foxj3	441.33	0.0836331	0.281608	0.296985	0.766478	0.859113
Gm15024	106.613	0.114995	0.387174	0.297011	0.766458	0.859113
Mrpl49	4829.32	0.0654603	0.220598	0.29674	0.766665	0.859209
Xkr8	180.959	0.0910985	0.306939	0.296796	0.766622	0.859209
Cbl	201.274	-0.128678	0.433888	-0.296569	0.766796	0.85928
Gm10052	1579.85	0.114436	0.385925	0.296524	0.76683	0.85928
Nicn1	126.564	-0.133861	0.451591	-0.296421	0.766908	0.859312
Cisd2	3713.98	0.0991947	0.334851	0.296235	0.76705	0.859373
Dalrd3	2383.85	0.0784176	0.264756	0.296188	0.767086	0.859373
Efcab7	350.939	0.104663	0.35341	0.296151	0.767115	0.859373
Gm12915	12.6537	-0.349217	1.18111	-0.295668	0.767484	0.85973
Tnk2	982.752	0.120149	0.407174	0.295081	0.767932	0.860175
Gm4995	20.0886	-0.220189	0.746389	-0.295005	0.76799	0.860183
Txndc5	1246.32	0.0760472	0.25807	0.294677	0.768241	0.860407
Dusp11	5345.06	0.0964827	0.327721	0.294405	0.768448	0.860526
Rpgrip1l	412.767	-0.0934387	0.317318	-0.294464	0.768404	0.860526
Id2	97.6901	-0.123293	0.419518	-0.293893	0.76884	0.860908
Gm11185	8.33719	-0.304244	1.03549	-0.293816	0.768899	0.860909
Gm8261	2.45841	-0.475318	1.61828	-0.293718	0.768973	0.860909
Napg	1627.62	-0.0889446	0.302849	-0.293692	0.768993	0.860909
Bcl6	98.493	-0.163013	0.555816	-0.293287	0.769303	0.861199
Clk3	3267.72	0.0667222	0.227783	0.29292	0.769583	0.861456
Chrnb2	45.4304	-0.164454	0.562072	-0.292585	0.76984	0.861484
Ctnnb1	3406.46	0.0672007	0.229608	0.292676	0.76977	0.861484
Gls2	255.447	0.127419	0.435385	0.292657	0.769784	0.861484
Pdgfb	12.5401	0.319414	1.09181	0.292556	0.769862	0.861484
Zfp493	177.978	-0.133157	0.455077	-0.292604	0.769825	0.861484
Arf5	634.345	0.108576	0.371222	0.292483	0.769918	0.86149
Gm11991	13.9642	-0.231096	0.790655	-0.292285	0.770069	0.861603
Gm3571	62.0753	-0.151096	0.517413	-0.292022	0.77027	0.861771
AI987944	872.853	-0.077569	0.26572	-0.29192	0.770348	0.861801
Chchd8	606.47	0.09993	0.3425	0.291767	0.770465	0.861832
Tmprss6	27.2402	-0.229878	0.787925	-0.291751	0.770477	0.861832
Brd1	791.707	-0.0731315	0.250801	-0.291592	0.770599	0.861883
Ppp1r3f	25.5264	-0.176907	0.606762	-0.291559	0.770624	0.861883
Ccdc64	207.433	-0.0831025	0.285173	-0.291411	0.770737	0.861895
Rai14	127.363	0.115287	0.395552	0.291459	0.770701	0.861895
1110049F12Rik	491.847	0.0796084	0.273329	0.291254	0.770857	0.861916
Gpn3	5900.32	0.0670643	0.230255	0.291261	0.770852	0.861916
Cdc40	2981.36	0.0924393	0.31801	0.290681	0.771295	0.86235
9330020H09Rik	68.9196	-0.120968	0.41639	-0.290517	0.771421	0.862361
Camkk2	470.917	0.080739	0.278048	0.290378	0.771527	0.862361
Eri1	1038.79	-0.0920763	0.317095	-0.290375	0.77153	0.862361
Rpl21-ps15	8.45994	-0.273109	0.940667	-0.290335	0.77156	0.862361
Slc39a13	484.664	0.0826953	0.284701	0.290464	0.771461	0.862361
Mprip	1254.5	-0.0973822	0.335752	-0.290042	0.771784	0.862556
Gm12844	24.2383	0.179059	0.617778	0.289843	0.771936	0.862668
Eid1	148.186	0.139465	0.481598	0.289587	0.772132	0.862745
Mitd1	2138.36	-0.0779044	0.269049	-0.289555	0.772157	0.862745
Uvrag	279.379	0.0998501	0.344758	0.289624	0.772104	0.862745
Sppl3	411.606	0.0978412	0.338664	0.288903	0.772655	0.863245
Git1	577.179	-0.104746	0.363197	-0.2884	0.77304	0.863531
Gm14036	16.2398	-0.201876	0.699878	-0.288444	0.773007	0.863531
Ppm1k	180.188	-0.124585	0.432034	-0.288369	0.773064	0.863531
Ermap	41796.3	-0.0695539	0.241358	-0.288177	0.773211	0.863639
Olfr888	1.63027	-0.537506	1.86628	-0.288009	0.77334	0.863726
Scamp1	1493.03	-0.100688	0.349816	-0.287832	0.773475	0.86382
Rrad	56.5947	-0.162165	0.563687	-0.287687	0.773587	0.863887
Mettl4	2545.57	-0.0888078	0.308908	-0.28749	0.773737	0.863999
Gm17238	29.3355	-0.174105	0.606985	-0.286835	0.774238	0.864502
Lemd2	376.074	-0.11727	0.40918	-0.286597	0.774421	0.864649
Larp1	6621.33	-0.062571	0.21847	-0.286405	0.774568	0.864756
Gm14410	193.311	-0.1079	0.377076	-0.286148	0.774765	0.864875
Kbtbd2	1066.09	0.106158	0.371015	0.286128	0.77478	0.864875
Ppp3r1	472.032	0.0990798	0.346352	0.286066	0.774827	0.864875
Fgfr1op	4216.86	-0.105386	0.368584	-0.285921	0.774939	0.864942
Bcorl1	180.725	-0.110467	0.386643	-0.285708	0.775102	0.865068
2610507I01Rik	563.278	0.0847221	0.296637	0.285609	0.775178	0.865095
Ccndbp1	2637.87	0.0755692	0.264774	0.285411	0.77533	0.865154
Rmi1	1709.09	0.0997858	0.349625	0.285408	0.775332	0.865154
Yme1l1	6394.28	0.104268	0.365677	0.285136	0.77554	0.865329
Gm14323	7.33258	-0.277479	0.97369	-0.284977	0.775662	0.865409
Dip2b	664.178	0.0858915	0.30169	0.284701	0.775873	0.865587
Gm5380	31.7823	0.200006	0.702739	0.28461	0.775943	0.865608
Melk	2668.74	0.0840306	0.295368	0.284495	0.776031	0.86565
1810058I24Rik	1264.06	-0.074239	0.261118	-0.284312	0.776171	0.865749
B4galt1	1183.31	-0.0792262	0.279042	-0.283923	0.77647	0.865853
Ccdc57	773.099	-0.0707666	0.249191	-0.283985	0.776422	0.865853
Crkl	2600.88	0.068673	0.241925	0.283861	0.776517	0.865853
Gm16210	10.0668	-0.292231	1.03038	-0.283615	0.776706	0.865853
Gm4462	6.86124	-0.282483	0.995998	-0.283618	0.776703	0.865853
Rps6kb2	2393.4	-0.0626094	0.220526	-0.283909	0.77648	0.865853
Tnfaip3	124.704	-0.127933	0.451118	-0.283592	0.776723	0.865853
Trove2	150.088	-0.122202	0.430831	-0.283642	0.776685	0.865853
Zufsp	725.395	0.087892	0.309805	0.283701	0.77664	0.865853
Adat2	592.133	0.0783617	0.276458	0.283449	0.776833	0.865918
Ccdc111	751.348	0.0774882	0.273499	0.283322	0.77693	0.865921
Clec12a	56.22	0.164541	0.580912	0.283246	0.776988	0.865921
Trit1	762.019	-0.0661715	0.233609	-0.283257	0.77698	0.865921
Gm15151	2.95932	0.416757	1.473	0.282931	0.77723	0.866094
Pigg	1610.16	-0.0936363	0.330975	-0.28291	0.777246	0.866094
Amn	7.31245	-0.334575	1.18307	-0.282801	0.777329	0.86613
Baz2a	1309.82	-0.0673548	0.238382	-0.28255	0.777522	0.866251
Gm8329	4.26687	0.348757	1.23493	0.282411	0.777629	0.866251
Mapk1ip1l	3790.14	0.097127	0.343857	0.282464	0.777588	0.866251
Pgpep1	1155.66	0.0987554	0.349708	0.282394	0.777642	0.866251
2010110K18Rik	111.391	-0.11511	0.40778	-0.282285	0.777725	0.866287
Fnip1	461.633	-0.109411	0.388251	-0.281805	0.778093	0.866583
Zfp932	1683.01	-0.109115	0.387147	-0.281845	0.778062	0.866583
Gm12017	8.38459	0.270692	0.961315	0.281585	0.778262	0.866633
Gm3355	13.2104	-0.218596	0.776102	-0.281659	0.778205	0.866633
Zkscan3	2459.42	0.0779899	0.277004	0.281547	0.778291	0.866633
Cdk16	943.311	0.0870468	0.309285	0.281445	0.778369	0.866664
Gm13503	3.8974	-0.381462	1.35827	-0.280844	0.77883	0.866897
Gm14608	2.22625	0.453665	1.61411	0.281062	0.778663	0.866897
Klf8	109.028	-0.15358	0.546577	-0.280985	0.778722	0.866897
Lnp	1751.27	-0.10021	0.35691	-0.280772	0.778885	0.866897
Magt1	4767.45	-0.0888739	0.316518	-0.280786	0.778875	0.866897
Rdh11	2458.4	0.0634001	0.225752	0.28084	0.778833	0.866897
Bbs5	231.895	0.102765	0.366131	0.280677	0.778958	0.866922
Cltb	982.374	0.0884804	0.315578	0.280376	0.779189	0.867018
Gm13679	22.7997	0.192264	0.685764	0.280364	0.779198	0.867018
Nupl1	3963.75	-0.0969763	0.345839	-0.280409	0.779164	0.867018
Gm5870	11.031	0.250732	0.896298	0.279742	0.779676	0.867492
Xpo1	9859.87	0.129887	0.46451	0.279622	0.779768	0.867538
6330578E17Rik	18281.1	0.0886997	0.317307	0.279539	0.779831	0.867552
Banp	1687.74	-0.0965679	0.346259	-0.278889	0.78033	0.867595
Gm13292	44.8063	-0.143696	0.515084	-0.278977	0.780263	0.867595
Gm9386	27.0378	0.240309	0.860073	0.279406	0.779934	0.867595
Hnrnph3	194.868	0.0791477	0.28363	0.279053	0.780204	0.867595
Mphosph9	1475.33	-0.0757483	0.271234	-0.279273	0.780035	0.867595
Trav17	34.478	-0.151198	0.542023	-0.278951	0.780282	0.867595
Tusc2	237.381	0.0959121	0.343793	0.278982	0.780258	0.867595
Zer1	884.82	0.0784858	0.281139	0.279171	0.780114	0.867595
Zfp60	958.039	-0.0822469	0.294833	-0.278961	0.780275	0.867595
Gm10516	131.749	-0.126669	0.454529	-0.278682	0.780489	0.867715
Gm13651	8.80668	-0.273662	0.982371	-0.278573	0.780573	0.867751
Ankrd13b	158.158	0.105608	0.379367	0.27838	0.780721	0.867859
4632419I22Rik	2780.39	-0.0680233	0.244425	-0.278299	0.780783	0.867872
Inf2	206.102	-0.0987628	0.355159	-0.27808	0.780951	0.868001
Rasa1	565.59	0.0934838	0.336698	0.277649	0.781282	0.868305
Rnf26	642.391	-0.106858	0.384948	-0.277591	0.781327	0.868305
Gm16125	9.46165	-0.288641	1.04031	-0.277456	0.78143	0.868307
Yjefn3	19.9197	0.204659	0.737467	0.277516	0.781384	0.868307
4930420K17Rik	3.32748	-0.396386	1.42901	-0.277385	0.781485	0.868311
Gsk3a	240.153	0.103296	0.372536	0.277279	0.781566	0.868344
Gm9894	47.7894	0.194738	0.70266	0.277144	0.781669	0.868402
Khsrp	1382.69	-0.0904239	0.326392	-0.27704	0.781749	0.868434
1700028J19Rik	148.268	0.0997035	0.360073	0.276898	0.781858	0.868499
Cd97	3222.75	0.0611645	0.220961	0.276811	0.781925	0.868516
Pdcd7	217.413	0.0827143	0.298978	0.276657	0.782044	0.868591
Gm5417	31.0745	0.178643	0.645978	0.276547	0.782128	0.868627
Cdc42ep2	55.8419	-0.153665	0.556421	-0.276167	0.78242	0.868895
Cwc22	4023.74	0.0813709	0.295089	0.27575	0.78274	0.869193
C130039O16Rik	826.325	-0.0660771	0.239726	-0.275636	0.782828	0.869234
Cd248	33.7432	0.151265	0.548971	0.275543	0.782899	0.869256
Spata5l1	15.0193	-0.192682	0.699902	-0.275299	0.783087	0.869408
0610010F05Rik	315.309	0.0854503	0.310941	0.274811	0.783461	0.869596
Klf13	3764.36	-0.0813811	0.296103	-0.27484	0.783439	0.869596
Scaf4	603.827	-0.0801113	0.291325	-0.274989	0.783324	0.869596
Ttyh2	131.489	0.111321	0.404988	0.274876	0.783412	0.869596
Ankdd1b	92.5625	-0.0966125	0.352244	-0.274277	0.783871	0.869952
Slc25a12	4012.91	-0.0623686	0.227405	-0.274261	0.783884	0.869952
Fam203a	451.919	0.0771159	0.281893	0.273565	0.784419	0.870489
BC003331	1983.11	-0.0841801	0.307862	-0.273435	0.784519	0.870543
Dgat1	733.422	0.120568	0.441212	0.273266	0.784649	0.87063
Wsb2	439.202	-0.100946	0.370247	-0.272645	0.785126	0.871102
Cnot6l	776.489	0.0836355	0.306919	0.272501	0.785237	0.871169
3110057O12Rik	255.895	0.104449	0.384412	0.271712	0.785843	0.871639
Crebl2	173.984	0.0977302	0.359601	0.271774	0.785796	0.871639
Gm15190	19.3392	-0.222739	0.819851	-0.271682	0.785866	0.871639
Hist3h2ba	66.2292	0.131765	0.484759	0.271815	0.785764	0.871639
Gm2991	24.1646	-0.224938	0.828189	-0.271602	0.785928	0.871651
Ccdc106	30.3694	0.166582	0.614424	0.271119	0.786299	0.871972
Sh3d19	1048.72	0.0936497	0.345471	0.271078	0.786331	0.871972
Zfp189	698.272	0.0834225	0.307804	0.271025	0.786372	0.871972
6030458C11Rik	4517.23	-0.0927191	0.342279	-0.270887	0.786478	0.872018
Pcx	1899.91	0.0664295	0.245274	0.270838	0.786516	0.872018
Dusp16	318.198	-0.0931166	0.344173	-0.270552	0.786736	0.872034
Gm7289	126.323	-0.146088	0.53969	-0.27069	0.78663	0.872034
Idh1	1148.06	0.0806192	0.297888	0.270636	0.786671	0.872034
Snora21	3.2508	0.377646	1.39561	0.270595	0.786702	0.872034
Gm15660	4.315	0.339518	1.25626	0.270261	0.786959	0.872225
Gm2962	29.6371	0.144522	0.535302	0.269982	0.787174	0.872406
Lrrc40	4513.16	0.0833854	0.309123	0.269748	0.787354	0.872548
Ptpn23	202.138	-0.0938581	0.348064	-0.269658	0.787424	0.872564
Sart1	1033.78	-0.0932348	0.345832	-0.269596	0.787471	0.872564
Atl3	1278.06	0.0782228	0.290306	0.26945	0.787584	0.872632
5830428H23Rik	377.25	-0.0658072	0.244398	-0.269263	0.787727	0.872677
Fbxl19	273.446	0.0929724	0.345281	0.269266	0.787725	0.872677
Aven	267.117	-0.112609	0.418548	-0.269046	0.787894	0.872748
Ncstn	6282.68	0.0603264	0.224191	0.269085	0.787864	0.872748
Gm16825	91.9704	-0.127228	0.473006	-0.268977	0.787948	0.872751
Colec11	12.2367	0.257087	0.956828	0.268687	0.788171	0.872884
Mkl2	425.962	-0.0690644	0.257025	-0.268707	0.788155	0.872884
Gm4853	8.28206	0.247106	0.920264	0.268517	0.788302	0.872922
Gm8401	17.8814	0.247502	0.921767	0.268508	0.788308	0.872922
4933407C03Rik	602.08	-0.104541	0.389888	-0.26813	0.788599	0.87293
Ctso	585.478	0.0826286	0.307925	0.26834	0.788438	0.87293
Gm18360	3.43312	-0.369573	1.37825	-0.268147	0.788586	0.87293
Hist1h4f	12.9422	-0.212374	0.792052	-0.268132	0.788598	0.87293
Scd2	12884.2	-0.0861282	0.320939	-0.268363	0.78842	0.87293
Zfp146	1125.16	-0.086141	0.321303	-0.268099	0.788623	0.87293
Zbtb8a	650.852	0.0759406	0.283511	0.267858	0.788809	0.873021
Zxdb	19.3169	-0.21005	0.784122	-0.267879	0.788792	0.873021
Icam1	96.5967	0.159764	0.596746	0.267726	0.788911	0.873077
Gm13310	25.4223	-0.220149	0.823545	-0.267318	0.789224	0.873367
BC026590	3609.03	0.0772023	0.289006	0.267131	0.789369	0.87347
Wdr3	9514.46	0.0874108	0.327942	0.266543	0.789821	0.873913
Pde3b	92.4335	-0.108929	0.40882	-0.266446	0.789896	0.873939
Gm16368	3.39509	0.407048	1.5285	0.266305	0.790004	0.874003
Tagap1	1923.47	0.0787037	0.295694	0.266166	0.790111	0.874064
Il22ra2	4.01308	0.369904	1.39092	0.265943	0.790283	0.874197
Prkag1	2770.01	-0.0662103	0.24916	-0.265734	0.790444	0.874318
Gm13332	7.34481	-0.302316	1.13934	-0.265343	0.790745	0.874538
Gm5218	3.67292	-0.342468	1.29094	-0.265286	0.790789	0.874538
Lamp1	1171.3	0.0793801	0.299237	0.265275	0.790798	0.874538
Zc3h12a	75.5333	0.116813	0.440662	0.265085	0.790944	0.874643
Gm14337	14.2823	-0.220725	0.835853	-0.264071	0.791725	0.875393
Mob1b	790.665	0.115206	0.436244	0.264085	0.791714	0.875393
Nab1	251.533	-0.102444	0.388207	-0.263889	0.791865	0.875491
Abhd12	158.479	-0.0835282	0.316609	-0.263822	0.791917	0.875491
Eprs	31715.1	0.0742785	0.281946	0.263449	0.792204	0.875581
Gm12460	23.106	-0.198201	0.75226	-0.263474	0.792185	0.875581
Gm6804	1.6334	-0.491588	1.86553	-0.263511	0.792157	0.875581
Rad18	6902.87	0.0694386	0.263527	0.263497	0.792168	0.875581
Csl	18.359	0.189353	0.718972	0.263367	0.792268	0.875594
Gm10156	57.6201	0.138626	0.527192	0.262952	0.792587	0.875674
Gm12943	32.347	0.202924	0.771722	0.262949	0.79259	0.875674
Gm14325	248.382	0.0909381	0.345854	0.262938	0.792598	0.875674
Phf17	1397.11	-0.0821748	0.312426	-0.263022	0.792534	0.875674
Zfp568	765.932	-0.0963711	0.366459	-0.262979	0.792567	0.875674
Gm2529	99.6484	0.0956895	0.364245	0.262706	0.792777	0.875815
Svil	1987.55	0.0808068	0.307899	0.262446	0.792977	0.875979
1700106N22Rik	278.287	-0.0706803	0.269827	-0.261947	0.793363	0.876347
Dyrk1a	1173	-0.0667613	0.255061	-0.261747	0.793517	0.876347
Fxr2	558.389	-0.0744397	0.284384	-0.261757	0.793509	0.876347
Gm8973	16.8809	-0.2147	0.819969	-0.261839	0.793445	0.876347
Tmem194b	319.154	-0.0812374	0.310857	-0.261333	0.793835	0.876642
AW209491	2491.18	0.0648147	0.248195	0.261145	0.793981	0.876688
Rprd1a	600.009	0.0970698	0.371635	0.261197	0.793941	0.876688
4831440E17Rik	21.0853	-0.190842	0.732105	-0.260676	0.794342	0.877024
Rdh13	1709.01	0.0554948	0.212937	0.260616	0.794389	0.877024
Gm11889	1.96536	-0.453256	1.74003	-0.260488	0.794488	0.877077
Gm11944	95.7651	0.092074	0.35372	0.260302	0.794631	0.877121
Relb	52.9956	-0.168608	0.647603	-0.260357	0.794589	0.877121
Mcm4	23794.8	0.064467	0.248205	0.259733	0.79507	0.877548
Gm12063	11.9792	0.200501	0.772878	0.259421	0.79531	0.877698
Gm13611	29.5985	0.161496	0.623	0.259222	0.795464	0.877698
Mn1	83.601	0.15433	0.595111	0.259329	0.795381	0.877698
Msi2	785.869	-0.0620029	0.239128	-0.259287	0.795414	0.877698
Tpp2	7874.05	-0.0956571	0.368809	-0.259368	0.795351	0.877698
AI846148	94.9473	-0.116635	0.450148	-0.259104	0.795555	0.877742
Kbtbd12	41.9336	-0.141924	0.548201	-0.25889	0.79572	0.877867
Eif5b	6455.74	0.0639501	0.247322	0.25857	0.795967	0.878082
Gm8302	10.2264	0.268423	1.03895	0.258361	0.796128	0.878203
Gm6395	17.6499	0.200425	0.77632	0.258173	0.796274	0.878249
Zfp324	981.437	0.0772757	0.299314	0.258176	0.796271	0.878249
Gm8121	26.9837	-0.135965	0.526922	-0.258037	0.796378	0.878308
Gm13340	267.904	0.138718	0.537923	0.257877	0.796502	0.878387
Vegfa	167.15	0.100227	0.388936	0.257694	0.796643	0.878485
Chkb	1072.31	0.0621792	0.241679	0.25728	0.796963	0.878781
Gm11517	11.0269	-0.228248	0.887509	-0.257179	0.797041	0.87881
Plekhm2	333.444	0.105179	0.409126	0.257082	0.797115	0.878835
Gm13748	4.65007	0.3232	1.25871	0.256772	0.797355	0.879042
Gm12663	19.3899	-0.195675	0.762851	-0.256505	0.797561	0.879212
Gm14537	7.02269	-0.249146	0.972396	-0.256218	0.797782	0.879324
Lancl2	1846.44	-0.0752565	0.293722	-0.256216	0.797784	0.879324
Rpl32-ps	38.9903	0.181769	0.70956	0.256172	0.797818	0.879324
Gm5451	104.222	0.155617	0.607879	0.256	0.797951	0.879413
6720463M24Rik	5490.33	0.0674136	0.263842	0.255507	0.798332	0.879776
Gm6293	19.9713	0.207756	0.813704	0.255321	0.798475	0.879824
Hhat	107.785	0.102892	0.403122	0.255238	0.798539	0.879824
Hook3	1268.74	-0.0690716	0.270747	-0.255115	0.798634	0.879824
Rfwd2	718.721	-0.0668482	0.261935	-0.255209	0.798561	0.879824
Trim3	57.8812	-0.1157	0.453518	-0.255117	0.798633	0.879824
Sh2d4a	1793.29	0.150399	0.589691	0.255046	0.798687	0.879825
Agfg1	422.1	-0.0710404	0.278652	-0.254943	0.798767	0.879847
Tax1bp1	14197.2	0.0787797	0.309077	0.254887	0.79881	0.879847
Nr2c1	781.079	0.0734043	0.288298	0.254612	0.799023	0.880023
Chmp4b	217.668	0.0917988	0.361203	0.254148	0.799382	0.880281
Reps2	529.552	-0.0977941	0.38483	-0.254123	0.799401	0.880281
Trim12c	258.594	-0.0915359	0.360224	-0.254108	0.799412	0.880281
Rhob	29.8772	0.168021	0.661588	0.253966	0.799522	0.880345
Smarcd3	33.0562	0.127532	0.502299	0.253897	0.799575	0.880347
Foxred1	5149.12	0.0643951	0.253965	0.253559	0.799836	0.880577
Fndc3a	363.998	0.0749216	0.295831	0.253259	0.800068	0.880761
Gm8666	2.52223	0.394627	1.55851	0.253209	0.800107	0.880761
Dlgap5	3139.92	0.0614759	0.242881	0.253111	0.800182	0.880787
Polr3c	5529.84	0.060327	0.238615	0.252821	0.800406	0.880936
Rbpms	32.8683	-0.15477	0.612325	-0.252758	0.800455	0.880936
Slc2a9	86.2836	-0.149212	0.59082	-0.252551	0.800615	0.880936
Tmem38b	115.672	0.092896	0.367858	0.252532	0.80063	0.880936
Ube2d1	74.8582	0.109622	0.434088	0.252534	0.800628	0.880936
Zfp738	356.143	-0.107167	0.424272	-0.25259	0.800585	0.880936
Dcaf17	2684.06	-0.0666802	0.264128	-0.252454	0.80069	0.880946
Gm4070	4.02975	0.335815	1.33105	0.252293	0.800815	0.881026
Gm11957	10.1944	0.234585	0.930289	0.252164	0.800915	0.881079
Acyp2	83.0232	0.0980569	0.38911	0.252003	0.801039	0.881158
Aacs	2964.92	0.0637415	0.253263	0.251681	0.801288	0.881375
Mri1	403.988	-0.083733	0.332836	-0.251575	0.80137	0.881408
Ubtd2	20.6775	0.177164	0.705746	0.251031	0.80179	0.881813
Clec1a	17.5658	0.22458	0.89513	0.250891	0.801898	0.881875
Orc1	2433.23	-0.0563794	0.224827	-0.250768	0.801993	0.881923
9930111J21Rik2	26.0404	0.16464	0.657732	0.250314	0.802344	0.882252
Aqr	8967.94	0.0696492	0.278759	0.249854	0.8027	0.882564
Ccni	696.779	-0.0860245	0.344357	-0.249812	0.802733	0.882564
Fam20b	1393.51	-0.0664741	0.266195	-0.24972	0.802804	0.882585
Rbm12	1201.79	0.076398	0.306418	0.249326	0.803109	0.882863
Fbxo40	68.8502	-0.123925	0.497207	-0.249242	0.803174	0.882878
Gm5510	8.93267	-0.246902	0.990951	-0.249156	0.80324	0.882893
Rb1cc1	419.908	0.0961821	0.386544	0.248826	0.803495	0.883117
Gm6939	11.6337	-0.206013	0.82846	-0.24867	0.803616	0.883192
Gm12367	9.76486	-0.238629	0.960128	-0.248538	0.803718	0.883247
9430037G07Rik	32.1621	-0.131974	0.532543	-0.247818	0.804275	0.883611
Fgd3	189.771	0.0940189	0.379344	0.247846	0.804253	0.883611
Sap30	89.873	-0.0990087	0.399593	-0.247774	0.804309	0.883611
Ulk1	775.169	0.0956154	0.385875	0.247789	0.804298	0.883611
Zc3h4	1127.33	-0.061941	0.249987	-0.247777	0.804307	0.883611
Oxsr1	695.233	-0.0595746	0.240576	-0.247634	0.804418	0.883673
Tm6sf1	50.1191	0.147253	0.596321	0.246936	0.804958	0.884209
4930579C15Rik	2.22223	-0.395559	1.60258	-0.246826	0.805043	0.884246
Zfp438	298.444	-0.0880721	0.357242	-0.246533	0.805269	0.884437
Haus6	3953.47	0.085314	0.34616	0.246459	0.805327	0.884443
Gm8619	10.8435	-0.212352	0.86249	-0.246208	0.805521	0.884599
Zfp398	692.44	0.0783736	0.318499	0.246072	0.805627	0.884658
Zfp710	271.038	0.0786306	0.320077	0.245661	0.805945	0.884949
Aldh1l1	105.255	-0.116212	0.473461	-0.245452	0.806107	0.884963
Gm15470	132.96	0.0748175	0.304826	0.245443	0.806113	0.884963
Gm7117	5.53571	0.284299	1.15804	0.2455	0.806069	0.884963
Gorab	554.343	-0.0931442	0.380016	-0.245106	0.806375	0.885136
H3f3c	31.9253	0.141158	0.575776	0.245161	0.806332	0.885136
Ccne2	3292.86	0.0923513	0.376911	0.245021	0.80644	0.885143
Pigm	1369.95	0.0782388	0.319391	0.244963	0.806485	0.885143
Pmvk	2310.83	0.059789	0.244454	0.244581	0.806781	0.88541
Taok2	2418.33	-0.0663641	0.271695	-0.24426	0.807029	0.885625
1010001B22Rik	19.1987	0.178723	0.732566	0.243968	0.807255	0.885672
Btbd1	507.347	-0.0588848	0.241391	-0.243939	0.807278	0.885672
Il20rb	105.365	0.104616	0.428866	0.243936	0.80728	0.885672
Rtn4r	6.67854	-0.269977	1.10668	-0.243952	0.807268	0.885672
Kidins220	2449.28	-0.0700991	0.287851	-0.243525	0.807598	0.885963
1110020A21Rik	64.9477	0.129737	0.533118	0.243355	0.80773	0.886051
Mllt6	80.9201	-0.112076	0.461416	-0.242896	0.808086	0.886384
Cby1	2354	-0.0889671	0.366486	-0.242757	0.808194	0.886445
Commd10	1147.13	0.0621244	0.256141	0.24254	0.808362	0.88657
Gm14269	16.4666	0.18239	0.752414	0.242407	0.808465	0.88657
Wdr11	2465.62	0.0666893	0.275065	0.242449	0.808432	0.88657
D3Ertd751e	579.525	0.0962154	0.397061	0.242319	0.808533	0.886588
Bik	31.2502	0.171995	0.710403	0.242109	0.808696	0.88663
Fam176b	10.8643	-0.243442	1.00571	-0.242061	0.808733	0.88663
Kbtbd8	976.599	-0.0982773	0.406014	-0.242054	0.808738	0.88663
Zfp955b	614.964	-0.0878356	0.362957	-0.242	0.80878	0.88663
2900097C17Rik	13.0164	0.260694	1.07856	0.241707	0.809008	0.88665
Clasp1	4264.35	-0.0737011	0.304671	-0.241904	0.808855	0.88665
Mphosph8	1129.32	0.0644207	0.266458	0.241767	0.808961	0.88665
Srsf6	2264.77	-0.0647716	0.267959	-0.241722	0.808995	0.88665
Gm13845	97.6764	-0.103092	0.426861	-0.241512	0.809158	0.886701
Smcr7l	5334.75	0.0660793	0.273532	0.241578	0.809107	0.886701
Ddx46	8268.1	-0.0636947	0.26392	-0.241341	0.809291	0.886789
Atad2	9035.62	-0.0941934	0.39059	-0.241157	0.809434	0.886831
Rbm18	2073.15	0.0715192	0.296499	0.241212	0.80939	0.886831
Ms4a7	10.2891	-0.212638	0.882726	-0.240888	0.809642	0.887002
2022-03-08	1519.97	-0.0728417	0.302533	-0.240772	0.809732	0.887043
Rmnd1	2325.93	0.0562636	0.233992	0.240451	0.809981	0.887259
2210010C04Rik	10.5393	-0.240835	1.00228	-0.240287	0.810108	0.887341
C030034L19Rik	60.9282	-0.13029	0.542385	-0.240217	0.810162	0.887342
Apoo-ps	55.7266	0.129954	0.542059	0.239741	0.810531	0.887575
Gm12328	10.3666	-0.218097	0.909473	-0.239806	0.810481	0.887575
Irg1	29.2798	0.149586	0.623765	0.239811	0.810477	0.887575
Ssr1	24373.6	0.0859522	0.358879	0.239502	0.810717	0.887721
Adcy6	1216.47	-0.065436	0.273462	-0.239287	0.810883	0.887846
Gm11694	4.92487	0.269428	1.12637	0.239202	0.810949	0.887861
Ccdc123	1762.11	-0.0552904	0.231283	-0.239059	0.81106	0.887868
Zdhhc7	442.893	-0.0869047	0.363488	-0.239086	0.811039	0.887868
Elavl1	1680.47	0.0601094	0.251588	0.23892	0.811168	0.887872
Gm13133	5.63695	-0.313186	1.31072	-0.238942	0.811151	0.887872
Rbmx	2913.82	-0.0587177	0.246309	-0.23839	0.811578	0.888264
Zfp59	739.889	0.0907583	0.381107	0.238144	0.81177	0.888416
Slc43a1	12084.1	0.0508833	0.213794	0.238001	0.81188	0.88848
AC158898.1	9.10591	-0.285171	1.19923	-0.237795	0.81204	0.888547
Slc2a3	3402.47	0.0645747	0.271566	0.237787	0.812047	0.888547
Fam188a	1382.35	-0.0666471	0.281033	-0.23715	0.81254	0.88903
Cdk19	384.686	-0.0701704	0.29648	-0.236678	0.812906	0.889352
Lins	1170.64	0.0714663	0.302009	0.236636	0.812939	0.889352
Hdac5	230.504	-0.10856	0.459714	-0.236146	0.813319	0.88971
Dmwd	377.995	-0.0822362	0.348485	-0.235982	0.813447	0.889792
2210016F16Rik	473.419	-0.0729118	0.309102	-0.235883	0.813524	0.889819
Fbxw5	7029.14	0.058443	0.247938	0.235716	0.813653	0.88987
Ino80b	103.994	0.0801896	0.340237	0.235688	0.813675	0.88987
Ncoa6	835.253	-0.057005	0.242011	-0.235547	0.813784	0.889875
Wdfy2	79.3556	0.0974094	0.413523	0.23556	0.813774	0.889875
Zfp691	119.835	-0.107364	0.456055	-0.235418	0.813884	0.889927
Acmsd	561.96	0.0740996	0.314956	0.235269	0.814	0.889939
Ptpn9	189.294	-0.0797753	0.339077	-0.235272	0.813997	0.889939
Bmi1	410.217	0.0736676	0.313582	0.234923	0.814269	0.890176
9130206I24Rik	397.915	0.0725393	0.308986	0.234766	0.81439	0.89024
Ptp4a1	1326.73	0.0654351	0.27879	0.234711	0.814433	0.89024
Rgs9bp	59.3691	0.106388	0.453528	0.234579	0.814535	0.890295
Alg11	2420.52	-0.0910878	0.388502	-0.234459	0.814629	0.890315
Gp1ba	668.157	-0.0929571	0.39654	-0.23442	0.814659	0.890315
Gm13578	14.334	0.190184	0.812028	0.234209	0.814823	0.89038
Gna12	1575.89	0.0765699	0.326876	0.234248	0.814793	0.89038
Mpnd	101.868	-0.0978223	0.417902	-0.23408	0.814923	0.890432
C230052I12Rik	3503.26	0.0619317	0.264947	0.233751	0.815178	0.890593
Cep63	1961.88	-0.0613635	0.262739	-0.233553	0.815332	0.890593
Galnt10	391.739	-0.105607	0.451995	-0.233646	0.81526	0.890593
Gm3906	60.4641	0.116708	0.499158	0.233809	0.815133	0.890593
Polr3a	2728.06	-0.0690095	0.29542	-0.233598	0.815297	0.890593
Ggnbp2	5255.63	0.0801547	0.343901	0.233075	0.815703	0.890826
Gm10509	107.125	0.0995903	0.427102	0.233177	0.815624	0.890826
Slc25a38	8596.84	0.0556931	0.238895	0.233128	0.815662	0.890826
Eaf1	2857.22	0.102247	0.439195	0.232806	0.815912	0.89094
Zfp946	138.874	0.0974325	0.418475	0.232827	0.815895	0.89094
Gm17115	4.24558	-0.309462	1.32986	-0.232703	0.815992	0.89097
D16Ertd472e	1489.87	0.0659339	0.283488	0.232581	0.816087	0.891011
Haghl	632.416	-0.0673698	0.289738	-0.23252	0.816134	0.891011
Luc7l	6809.41	0.069619	0.299864	0.232169	0.816407	0.891181
Mvd	576.688	-0.0682721	0.294104	-0.232136	0.816432	0.891181
Tra2a	2306.21	0.0620643	0.267385	0.232116	0.816448	0.891181
Ctf1	4.29141	-0.287426	1.23978	-0.231837	0.816665	0.891189
Gm10655	4.97102	-0.268966	1.15984	-0.2319	0.816616	0.891189
Gm15428	14.8227	-0.170656	0.735975	-0.231878	0.816633	0.891189
Tctex1d2	520.601	0.0715485	0.308594	0.231853	0.816652	0.891189
Hnrnpa1l2-ps	22.3003	-0.180475	0.779513	-0.231523	0.816908	0.89134
Rpsa-ps9	147.778	0.0936115	0.404324	0.231526	0.816906	0.89134
Foxk2	1037.53	-0.0673287	0.291502	-0.230972	0.817337	0.89175
Cyb5d2	496.614	-0.0599267	0.259569	-0.23087	0.817416	0.891779
Mmachc	2012.32	0.0623011	0.270368	0.230431	0.817757	0.892094
Crem	392.451	0.0834051	0.36207	0.230356	0.817815	0.8921
B230120H23Rik	1693.61	0.0634463	0.27589	0.22997	0.818115	0.892176
Chchd3	8016.32	0.0516512	0.224648	0.22992	0.818154	0.892176
Gm12906	37.4682	-0.146189	0.635662	-0.229978	0.818109	0.892176
Gm12960	4.60868	0.274589	1.19342	0.230086	0.818025	0.892176
Slc30a7	1527.72	0.0592466	0.257423	0.230152	0.817974	0.892176
Vps26a	5255.33	0.0689905	0.300141	0.22986	0.818201	0.892176
Rpl30-ps9	3.22163	0.317223	1.38141	0.229637	0.818374	0.892308
Sec16a	2347.94	-0.0760726	0.331781	-0.229286	0.818647	0.892548
Gm1862	5.61876	-0.266522	1.16297	-0.229173	0.818734	0.892586
Parp2	6933.99	-0.051621	0.225846	-0.228567	0.819205	0.892985
Xiap	426.306	-0.070779	0.309638	-0.228586	0.819191	0.892985
Mospd2	248.913	-0.0861854	0.377513	-0.228298	0.819415	0.893044
Nap1l3	65.6117	0.1327	0.581266	0.228295	0.819417	0.893044
Prpsap1	796.247	-0.0622043	0.272441	-0.228322	0.819396	0.893044
Arl13b	302.402	-0.0693298	0.304286	-0.227844	0.819767	0.893238
Ero1l	506.573	0.0957948	0.42033	0.227904	0.819721	0.893238
Gm5453	38.5754	-0.126998	0.557105	-0.227961	0.819676	0.893238
Slc43a2	217.528	-0.0830386	0.364532	-0.227795	0.819805	0.893238
Haus5	6745.04	0.0507331	0.223204	0.227294	0.820195	0.893605
Lysmd3	972.597	-0.0863209	0.380256	-0.227007	0.820418	0.893734
Nuf2	4506.41	0.060433	0.266171	0.227046	0.820388	0.893734
Azin1	6363.35	-0.0797	0.35139	-0.226813	0.820569	0.893783
Prc1	12828.2	0.0594386	0.262	0.226865	0.820529	0.893783
Gm8251	20.2747	-0.136357	0.603084	-0.2261	0.821123	0.89433
Gpt	518.29	-0.0603352	0.267285	-0.225734	0.821409	0.894583
Gm7984	65.8551	0.0904191	0.40068	0.225664	0.821463	0.894585
Pyroxd1	241.819	-0.0615912	0.273617	-0.2251	0.821901	0.895005
Bms1	9071.18	-0.0641268	0.285154	-0.224885	0.822069	0.89513
Gm13311	6.0367	-0.253356	1.12716	-0.224774	0.822155	0.895136
Nemf	6497.92	0.0663957	0.29543	0.224742	0.82218	0.895136
Gm6457	53.2396	0.104005	0.464134	0.224085	0.822691	0.895592
Kif18b	6191.61	0.0589774	0.263211	0.224069	0.822704	0.895592
Gm6851	10.4341	0.199578	0.891809	0.22379	0.822921	0.895713
Zfp382	79.7987	0.132348	0.591392	0.223791	0.82292	0.895713
Gm15549	15.972	0.158133	0.707692	0.223449	0.823186	0.895945
Gm6576	29.1624	-0.134272	0.601294	-0.223305	0.823298	0.895951
Wdr7	2244.31	-0.0637257	0.285369	-0.22331	0.823294	0.895951
Impa1	5570.78	0.06173	0.27661	0.223166	0.823406	0.896012
Ndufs1	14576	0.0569054	0.255164	0.223015	0.823523	0.896082
Fchsd2	317.285	0.0665987	0.298729	0.22294	0.823582	0.896088
Gm4784	7.83458	0.212255	0.954364	0.222405	0.823999	0.896484
Ubl3	205.95	-0.0803196	0.361395	-0.222249	0.82412	0.896559
Gm13007	34.896	0.170464	0.767235	0.22218	0.824174	0.89656
Parvb	234.826	-0.103622	0.466793	-0.221988	0.824323	0.896665
Myd88	4279.66	0.0591123	0.266535	0.22178	0.824485	0.896783
Fkbp5	366.812	0.0837669	0.378215	0.22148	0.824719	0.896923
Gm5456	3.45689	-0.30512	1.37754	-0.221497	0.824705	0.896923
Kpna4	1053.98	0.0694243	0.313758	0.221267	0.824884	0.897045
Sys1	270.105	-0.0808492	0.365508	-0.221197	0.824939	0.897047
Eya4	140.767	0.124404	0.563572	0.220742	0.825293	0.897342
Zfp597	229.339	-0.0966196	0.437762	-0.220713	0.825316	0.897342
Fam173b	1004.37	0.0666888	0.302373	0.220552	0.825442	0.897364
Gm10497	5.20003	-0.25114	1.13834	-0.220619	0.825389	0.897364
Diexf	808.703	0.0570393	0.259033	0.220201	0.825715	0.897488
Gm9085	7.20346	0.237256	1.07739	0.220214	0.825705	0.897488
Slc17a5	552.58	0.0717194	0.325565	0.220292	0.825644	0.897488
Atp11c	1496.63	0.209876	0.954652	0.219845	0.825992	0.897527
Gm12226	32.9978	0.120134	0.546491	0.219828	0.826005	0.897527
Gmeb1	790.635	-0.062241	0.28294	-0.21998	0.825887	0.897527
Twf1	1664.02	0.0683494	0.310939	0.219816	0.826014	0.897527
Ube2q2	1037.31	0.0787874	0.358196	0.219956	0.825905	0.897527
Lag3	39.3526	-0.122718	0.558681	-0.219657	0.826139	0.897604
Ncoa2	1322.63	0.055005	0.250723	0.219385	0.82635	0.897703
Tlk1	2847.35	-0.0614335	0.280088	-0.219337	0.826388	0.897703
Ttll5	1352.52	0.0536634	0.244595	0.219397	0.826341	0.897703
Gm13315	12.706	-0.18933	0.864179	-0.219086	0.826583	0.897837
Pls3	74.7544	0.114497	0.522714	0.219043	0.826617	0.897837
Camta2	1142.6	0.0539932	0.246863	0.218718	0.82687	0.898009
Gm16707	7.25111	0.219841	1.00612	0.218504	0.827037	0.898009
Jun	195.679	0.125669	0.575324	0.218432	0.827092	0.898009
Nmnat3	4345.55	0.048037	0.219808	0.21854	0.827008	0.898009
Pdxp	43.3681	0.114205	0.522709	0.218487	0.827049	0.898009
Zfp280c	910.678	-0.0802213	0.366842	-0.218681	0.826899	0.898009
1700084C06Rik	21.5738	-0.188609	0.864585	-0.21815	0.827312	0.898128
Tmem138	2681.68	0.048994	0.224537	0.2182	0.827273	0.898128
Tysnd1	382.408	-0.0765505	0.351007	-0.218088	0.827361	0.898128
Fam76b	482.788	0.0787902	0.361408	0.218009	0.827422	0.898137
8430429K09Rik	444.131	0.0647589	0.29724	0.217868	0.827532	0.898199
Gm17201	90.5925	-0.114394	0.52537	-0.21774	0.827632	0.898247
Zfp608	67.461	0.106973	0.491432	0.217675	0.827682	0.898247
Mogs	2864.39	0.0620565	0.285221	0.217574	0.827761	0.898249
Pcbd1	52.117	0.109668	0.504134	0.217537	0.82779	0.898249
Sox12	215.377	0.0993265	0.456915	0.217385	0.827908	0.89832
E130018N17Rik	18.2122	0.152554	0.702481	0.217164	0.82808	0.898449
Cep170	974.031	-0.0867974	0.400987	-0.216459	0.82863	0.898761
Gm3076	9.31295	0.205664	0.949929	0.216505	0.828594	0.898761
Gtdc1	328.319	-0.0794944	0.367254	-0.216456	0.828632	0.898761
Pparg	19.7884	0.149801	0.691877	0.216513	0.828588	0.898761
Sall2	68.34	-0.126167	0.582433	-0.21662	0.828505	0.898761
Gm15198	15.0063	0.190699	0.881841	0.216251	0.828792	0.898877
Itm2a	168.291	-0.105346	0.487302	-0.216182	0.828846	0.898878
Zfp101	935.901	0.0670963	0.310481	0.216104	0.828906	0.898886
Gm9307	6.41092	-0.237019	1.09877	-0.215712	0.829212	0.89916
Gm8425	4.36105	-0.259631	1.2056	-0.215355	0.829491	0.899405
Sec61a2	1157.61	-0.0605263	0.281239	-0.215213	0.829601	0.899467
Arhgap33	383.846	0.0755754	0.351466	0.215029	0.829745	0.89949
AW554918	585.508	0.0616963	0.286959	0.215	0.829767	0.89949
Zdhhc6	10820.4	0.0594779	0.276663	0.214983	0.829781	0.89949
Tnip2	650.464	0.0632519	0.294585	0.214715	0.829989	0.899659
Noc4l	15149	-0.0494028	0.230321	-0.214495	0.830161	0.899729
Znrd1as	166.41	0.0767774	0.357885	0.214531	0.830133	0.899729
Oxsm	588.469	0.0603501	0.281669	0.214259	0.830345	0.899872
Slc25a30	462.572	-0.0779766	0.364595	-0.213872	0.830647	0.900139
Tnfsf10	98.7533	0.114162	0.533949	0.213807	0.830698	0.900139
1700007L15Rik	251.138	-0.0732269	0.343503	-0.213177	0.831189	0.900614
Fzd7	134.659	0.0884185	0.415324	0.21289	0.831413	0.900799
Abi3	64.8589	-0.0887187	0.417262	-0.212621	0.831623	0.900913
Tpm2	10.7632	0.209861	0.987031	0.212619	0.831624	0.900913
Ift57	150.186	0.105638	0.497741	0.212236	0.831923	0.901179
Gm16529	20.8259	-0.157014	0.740318	-0.212089	0.832037	0.901245
1700022K14Rik	2.21546	-0.353165	1.66693	-0.211866	0.832212	0.901283
Lace1	337.103	-0.0865507	0.408718	-0.211762	0.832293	0.901283
Prdm4	451.711	-0.0538509	0.254143	-0.211892	0.832191	0.901283
Tpp1	9034.15	0.0555185	0.262098	0.211824	0.832244	0.901283
Zfp169	211.058	-0.0986886	0.466163	-0.211704	0.832338	0.901283
Arid4a	2100.34	-0.055699	0.263452	-0.21142	0.832559	0.901409
D430042O09Rik	438.233	-0.058769	0.277921	-0.211459	0.832529	0.901409
Mipep	420.212	0.0632927	0.299712	0.211179	0.832748	0.901555
6430527G18Rik	28.6764	0.126803	0.601529	0.2108	0.833043	0.901786
Gm11868	16.1545	0.162299	0.770031	0.210769	0.833067	0.901786
Scoc	2210.54	-0.0758585	0.360671	-0.210326	0.833413	0.902103
Vpreb1	23.176	0.128981	0.613845	0.21012	0.833574	0.90222
9230116N13Rik	124.841	0.0751727	0.358313	0.209796	0.833827	0.902378
Itfg3	1525.24	-0.0560437	0.267118	-0.209809	0.833817	0.902378
Gfm1	9497.79	0.0566726	0.270317	0.209652	0.833939	0.902442
4921531C22Rik	58.0956	-0.0860203	0.410626	-0.209486	0.834069	0.902525
Akap7	376.59	-0.0619413	0.295958	-0.209291	0.834221	0.902632
RP23-244N5.1	16.9457	0.145348	0.696578	0.20866	0.834713	0.903107
Gm8731	46.0554	-0.125402	0.601487	-0.208487	0.834849	0.903196
Nipa1	125.536	-0.0821706	0.394502	-0.20829	0.835003	0.903305
Car2	325511	0.041385	0.198968	0.207998	0.835231	0.903322
Gm14830	27.0162	0.150258	0.722354	0.208011	0.83522	0.903322
Rfc1	6072.4	0.0552207	0.265401	0.208065	0.835178	0.903322
Rfx2	1070.51	0.0630035	0.302808	0.208064	0.835179	0.903322
Pde5a	145.366	0.0652877	0.314156	0.20782	0.83537	0.903415
Mex3d	47.2449	0.108302	0.521544	0.207656	0.835497	0.903437
Smarcad1	1573.03	0.0762691	0.367194	0.207708	0.835457	0.903437
Cyp4f16	303.83	-0.129537	0.624448	-0.207442	0.835665	0.903475
Gm10029	14.2714	-0.183479	0.884159	-0.207518	0.835605	0.903475
Tmem39a	1517.91	0.0507082	0.244486	0.207408	0.835692	0.903475
Gm7701	23.3316	0.166001	0.800654	0.207332	0.835751	0.903481
Yrdc	193.281	0.0622772	0.300512	0.207237	0.835825	0.903504
Gm15163	81.0583	0.116169	0.561282	0.206971	0.836033	0.903613
Gm4787	9.38135	-0.184765	0.892592	-0.206999	0.836011	0.903613
Usp46	3993.19	0.0573766	0.277501	0.206762	0.836196	0.903732
Clpp	10906.2	0.0571973	0.276773	0.206658	0.836277	0.903762
Josd2	3848.16	0.0600681	0.291064	0.206374	0.836499	0.903933
Ube2m	657.751	0.0612649	0.296942	0.206319	0.836541	0.903933
2310044G17Rik	3462.92	0.05935	0.287993	0.206082	0.836727	0.904076
Aste1	811.04	-0.0811647	0.394648	-0.205664	0.837054	0.904141
Gm12222	4.61248	-0.268566	1.30627	-0.205597	0.837106	0.904141
Hmbox1	389.606	-0.0622943	0.302768	-0.205749	0.836987	0.904141
Klf7	192.803	-0.0839715	0.407881	-0.205872	0.836891	0.904141
Tbc1d8	249.532	0.0638858	0.310495	0.205754	0.836983	0.904141
Tmem167b	1606.21	0.0562502	0.273586	0.205603	0.837101	0.904141
Zfp90	50.4483	0.0953391	0.464037	0.205456	0.837216	0.904202
Gm10474	9.52978	0.181146	0.882512	0.205262	0.837368	0.904308
Pspn	20.5488	-0.132928	0.648545	-0.204964	0.8376	0.904502
Gm6222	4.80999	-0.266055	1.29903	-0.20481	0.83772	0.904516
Stard7	2421.48	0.0451037	0.22022	0.204812	0.837719	0.904516
Gm8464	10.0665	0.190491	0.931428	0.204515	0.837951	0.90465
Pla2g12a	4050.22	-0.0544299	0.26613	-0.204524	0.837944	0.90465
Gm6421	64.1817	0.0826727	0.404478	0.204393	0.838046	0.904696
Gm7102	2.13361	0.351256	1.71911	0.204324	0.8381	0.904697
Rabl3	1093.31	0.0733042	0.35906	0.204156	0.838232	0.904781
Gm13736	12.2835	-0.159503	0.782619	-0.203806	0.838505	0.905018
Got2-ps1	5.21422	0.25055	1.23015	0.203674	0.838608	0.905072
Acox3	579.871	-0.0526878	0.259239	-0.20324	0.838947	0.905323
Pitpna	751.253	-0.0509518	0.250634	-0.203292	0.838907	0.905323
Mgea5	1055.53	-0.0578132	0.284695	-0.203071	0.83908	0.905409
Cryz	518.208	-0.0756895	0.373427	-0.202689	0.839378	0.905673
Zfp940	402.984	0.0566168	0.279564	0.202518	0.839511	0.905759
2700049A03Rik	1324.24	0.0597131	0.295237	0.202254	0.839718	0.905867
Nkiras1	500.395	-0.0595493	0.294389	-0.202281	0.839697	0.905867
Atp7b	5730.29	0.0665168	0.329212	0.202048	0.839879	0.905983
Snora68	31.9839	-0.135707	0.672105	-0.201914	0.839984	0.906039
Gm4535	61.1773	-0.111501	0.553508	-0.201445	0.84035	0.906377
Atp5l2	36.31	0.123972	0.618134	0.200558	0.841044	0.907067
Rab2b	407.883	-0.0580034	0.289311	-0.200488	0.841099	0.907069
Gm17435	86.8117	-0.111671	0.557523	-0.200298	0.841248	0.907171
Slc25a28	234.635	-0.0663482	0.331444	-0.200179	0.84134	0.907197
Tor3a	876.381	-0.0650455	0.325016	-0.20013	0.841379	0.907197
AV099323	26.0051	0.133374	0.666938	0.199979	0.841497	0.907267
Mut	5598.26	-0.0583176	0.291807	-0.19985	0.841598	0.907319
Morc3	4589.98	0.0686766	0.343796	0.19976	0.841669	0.907337
Ddx19b	1770.08	0.0647615	0.324858	0.199353	0.841987	0.907565
Tmem158	9.70579	0.186076	0.933241	0.199386	0.84196	0.907565
BC049762	6.90779	-0.213062	1.06999	-0.199126	0.842164	0.907641
Letm2	280.689	0.051907	0.260667	0.199132	0.84216	0.907641
D4Wsu53e	1448.49	-0.0665659	0.334479	-0.199014	0.842252	0.907678
Cyp2r1	5.68888	-0.270443	1.3602	-0.198827	0.842398	0.907778
Tbc1d23	432.632	-0.078826	0.397423	-0.198343	0.842777	0.908128
Gm13831	70.0771	0.113667	0.573585	0.198169	0.842913	0.90816
Mcoln2	34.3321	0.116097	0.585655	0.198234	0.842862	0.90816
Cars2	590.931	0.0495701	0.250477	0.197903	0.843121	0.908259
Gm13750	2.58605	-0.295982	1.49575	-0.197882	0.843138	0.908259
Mip	26.1305	0.119313	0.603062	0.197846	0.843166	0.908259
Kdelc2	32.3634	-0.12362	0.625305	-0.197696	0.843283	0.908328
Gfod2	679.163	-0.0635797	0.322722	-0.197011	0.843819	0.908848
Stk3	1041.29	-0.0656869	0.333784	-0.196794	0.843988	0.908972
Gramd1b	411.529	0.0522235	0.265613	0.196615	0.844129	0.909066
Trav18	13.5896	-0.162814	0.828548	-0.196505	0.844215	0.909101
Btbd10	1338.97	0.0575082	0.293273	0.196091	0.844539	0.909386
Prkd3	1432.64	0.0670127	0.34185	0.19603	0.844587	0.909386
Spag5	4578.61	-0.0449125	0.229213	-0.195942	0.844655	0.909402
Gm12704	7.18264	-0.19026	0.971636	-0.195814	0.844756	0.909453
Ppfibp2	64.3727	-0.108795	0.555954	-0.195691	0.844852	0.909499
Gm12657	60.14	0.114226	0.583948	0.19561	0.844915	0.909509
Iqcc	1742.19	-0.0490044	0.250686	-0.195481	0.845016	0.90956
Gm14288	2.15341	0.327133	1.67617	0.195167	0.845262	0.909767
Dnajc13	1815.7	-0.0713979	0.366479	-0.194821	0.845533	0.909908
Gm3851	19.0583	-0.123518	0.634067	-0.194802	0.845548	0.909908
Hoxa5	10.7011	0.168021	0.862555	0.194794	0.845554	0.909908
Pspc1	584.121	-0.0492074	0.252851	-0.19461	0.845698	0.910006
Gpr15	3.78973	-0.258548	1.33132	-0.194204	0.846016	0.91029
Carm1	1096.33	-0.0553505	0.285475	-0.193889	0.846263	0.910325
Gm5548	11.6981	-0.198485	1.02345	-0.193936	0.846226	0.910325
Rcvrn	10.5661	0.199341	1.02778	0.193953	0.846212	0.910325
Rsbn1l	468.678	-0.0654911	0.337581	-0.194001	0.846175	0.910325
Gm12141	801.38	0.066281	0.342348	0.193607	0.846483	0.910453
Rrm1	57838.9	0.0489396	0.252788	0.193599	0.84649	0.910453
Avpi1	384.921	0.0655978	0.339319	0.193322	0.846707	0.910629
Ap3d1	1997.77	0.064876	0.336381	0.192865	0.847065	0.910957
Tsr1	4275.05	-0.0536972	0.278912	-0.192524	0.847332	0.911186
C030048B08Rik	913.261	0.0570864	0.296851	0.192306	0.847502	0.911312
Specc1l	716.573	0.0489133	0.254497	0.192196	0.847589	0.911347
Hey1	6.25587	-0.248585	1.29447	-0.192036	0.847714	0.911424
S100a14	2.93104	-0.274696	1.43202	-0.191825	0.847879	0.911544
Dnpep	4591.98	0.0652392	0.340225	0.191753	0.847935	0.911547
Zfp7	751.823	-0.0457003	0.238578	-0.191553	0.848093	0.911658
Dennd4b	1003.43	-0.0499658	0.261165	-0.191319	0.848276	0.911797
Hes2	15.5227	0.186231	0.974214	0.19116	0.8484	0.911873
Prkar2b	1251.45	-0.0612369	0.320574	-0.191023	0.848508	0.911931
Cdc37l1	1575.98	0.074449	0.389987	0.190901	0.848603	0.911976
1200011I18Rik	2288.46	0.0620243	0.325316	0.190659	0.848793	0.912051
D330045A20Rik	751.941	-0.0774355	0.406405	-0.190538	0.848888	0.912051
Dhx16	1738.14	0.0621913	0.326666	0.190382	0.84901	0.912051
Eps15	10953.9	-0.059073	0.31036	-0.190337	0.849045	0.912051
Gm10480	68.8579	0.0859145	0.451279	0.19038	0.849012	0.912051
Gm14719	6.10658	0.193464	1.01526	0.190555	0.848874	0.912051
Manba	1512.43	0.0527619	0.27721	0.190332	0.849049	0.912051
Hyal3	586.091	-0.0649439	0.341482	-0.190182	0.849166	0.912119
Zfp874a	640.381	0.0618617	0.325616	0.189984	0.849322	0.912229
Ctbp2	288.214	-0.0546381	0.287769	-0.189868	0.849413	0.912263
Rbm25	9210.42	0.0523801	0.275966	0.189806	0.849461	0.912263
Gm12397	6.9857	-0.205434	1.08316	-0.189661	0.849575	0.912288
Rabgap1l	5126.95	0.0597414	0.315026	0.18964	0.849592	0.912288
Slx4	1686	0.0504483	0.266217	0.189501	0.8497	0.912347
Gm8116	5.00243	-0.211876	1.11913	-0.189323	0.84984	0.912438
Angptl3	50.6149	-0.0930213	0.491857	-0.189123	0.849997	0.91254
Blm	5024.99	-0.0637918	0.337406	-0.189065	0.850042	0.91254
Gm14335	16.2811	0.139846	0.740625	0.188822	0.850232	0.912572
Rbpj	2135.59	0.0533177	0.282287	0.188878	0.850189	0.912572
Slc12a2	336.99	-0.0605839	0.320701	-0.188911	0.850163	0.912572
Gm15720	6.44031	0.200303	1.06324	0.18839	0.850571	0.912865
Pkp3	551.107	0.0647709	0.34391	0.188337	0.850613	0.912865
4933403F05Rik	2487.51	0.0550639	0.293394	0.187679	0.851128	0.9129
Casp4	188.028	-0.0865503	0.460716	-0.187861	0.850986	0.9129
Gm11993	54.7069	0.0915004	0.486993	0.187889	0.850964	0.9129
Gm12115	52.8596	0.0880942	0.469306	0.187712	0.851103	0.9129
Nhlrc3	892.684	0.0544239	0.289664	0.187886	0.850966	0.9129
Rps6-ps1	74.2659	0.108377	0.577259	0.187744	0.851077	0.9129
Snhg5	6042.51	-0.049691	0.264063	-0.188178	0.850737	0.9129
Tmem184c	2064.83	-0.0726175	0.387068	-0.187609	0.851183	0.9129
Vps26b	537.196	-0.0520095	0.277165	-0.187648	0.851153	0.9129
Zfp182	497.015	0.0617246	0.328076	0.188141	0.850766	0.9129
Gm15483	41.9621	0.105803	0.565098	0.187229	0.851481	0.913104
Gm9821	5.07753	-0.219831	1.1739	-0.187265	0.851453	0.913104
Jund	46.0877	-0.106909	0.571238	-0.187153	0.851541	0.91311
2210403K04Rik	32.3216	-0.123441	0.66015	-0.18699	0.851668	0.913189
Nmt2	3839.86	0.0631745	0.338504	0.186628	0.851952	0.913436
Otud5	1096.68	-0.0440086	0.236249	-0.18628	0.852225	0.913671
4930579G22Rik	5.99288	-0.212859	1.14485	-0.185927	0.852502	0.913852
Gm12497	48.5426	0.108142	0.58158	0.185945	0.852488	0.913852
Chd4	6060.13	-0.0381499	0.205382	-0.185751	0.85264	0.913943
Phactr2	44.6176	0.0941543	0.507296	0.1856	0.852758	0.913983
SNORA12	9.37106	0.170463	0.918611	0.185566	0.852785	0.913983
Eif3s6-ps2	30.8219	-0.112779	0.61038	-0.184768	0.853411	0.914596
C1galt1	404.391	-0.0829011	0.449286	-0.184518	0.853607	0.914691
Cebpb	8.47218	-0.162822	0.88236	-0.18453	0.853597	0.914691
Fam71f2	34.8404	0.102736	0.557206	0.184377	0.853717	0.914693
Gapdhs	94.4191	0.0823467	0.446485	0.184433	0.853674	0.914693
BC005537	1534.81	-0.0597396	0.324349	-0.184183	0.85387	0.914784
Rpl18a-ps1	130.969	0.0948629	0.515191	0.184132	0.85391	0.914784
Cul4b	2610.25	0.0739625	0.402012	0.183981	0.854029	0.914854
Arhgap29	68.8077	0.0913256	0.497126	0.183707	0.854243	0.914968
Dlgap4	592.192	0.0567329	0.308799	0.183721	0.854232	0.914968
Clic5	12.1112	0.167804	0.915103	0.183372	0.854507	0.915192
Gm11488	4.42709	-0.221874	1.21072	-0.183258	0.854595	0.91523
Ccdc6	4236.21	-0.0476806	0.260555	-0.182996	0.854801	0.915335
Psip1	1283.54	-0.0645036	0.352363	-0.18306	0.854751	0.915335
Gas5	15654	0.0437326	0.239661	0.182477	0.855209	0.915713
Yipf4	180.88	0.0730493	0.400713	0.182298	0.855349	0.915806
Lypd6b	27.4408	-0.113241	0.621474	-0.182214	0.855415	0.915818
Vprbp	4586.39	0.05454	0.29981	0.181915	0.855649	0.916012
Snrnp200	19100.2	-0.0560122	0.308164	-0.181761	0.85577	0.916084
2700081L22Rik	9.80829	0.154691	0.852868	0.181377	0.856072	0.916273
Gm12655	36.8672	-0.0976359	0.538706	-0.181242	0.856178	0.916273
Gramd1c	431.473	-0.07487	0.412684	-0.181422	0.856036	0.916273
Plod3	1325.31	0.0522613	0.288431	0.181192	0.856217	0.916273
Tnfaip8l1	62.1688	0.0912902	0.503517	0.181305	0.856128	0.916273
Ankrd13a	4979.59	-0.0517669	0.286097	-0.180942	0.856413	0.916425
SNORA4	26.3784	-0.123094	0.680831	-0.1808	0.856525	0.916487
Gm10762	36.6351	0.107984	0.597516	0.180721	0.856587	0.916496
Mgll	1812.56	-0.0542061	0.300317	-0.180496	0.856763	0.916626
4933424B01Rik	6622.78	0.0511477	0.283643	0.180324	0.856898	0.916713
Armcx5	401.8	0.0670271	0.371946	0.180206	0.856991	0.916754
Pex11c	357.887	0.0597403	0.331896	0.179997	0.857155	0.916872
Gm5446	25.231	0.117796	0.656196	0.179513	0.857535	0.917113
Hyls1	799.851	0.0491871	0.274017	0.179504	0.857542	0.917113
Kdm1a	885.492	-0.041448	0.230755	-0.179619	0.857452	0.917113
BC031781	4776.49	-0.0473454	0.264053	-0.179303	0.8577	0.917224
3200002M19Rik	438.08	-0.0510044	0.284728	-0.179133	0.857833	0.917276
Ppm1d	229.678	0.0576	0.321602	0.179103	0.857857	0.917276
Gm10495	28.6632	0.109226	0.610956	0.178778	0.858112	0.917491
Gm10548	8.23293	-0.191566	1.07293	-0.178544	0.858296	0.91763
Slc7a1	3454.32	0.0405805	0.227867	0.178089	0.858653	0.917955
Rec8	1793.64	-0.0487673	0.27397	-0.178002	0.858721	0.91797
Eno3	1279.76	0.0485072	0.273504	0.177355	0.85923	0.918331
Gm3608	85.0291	0.08312	0.468539	0.177403	0.859192	0.918331
Gm4773	3.46003	0.248224	1.40006	0.177296	0.859276	0.918331
Srsf9	517.249	-0.0631772	0.35633	-0.177299	0.859273	0.918331
Rnf187	1938	0.0613923	0.346415	0.177222	0.859334	0.918336
Gm17598	6.85064	-0.182109	1.02904	-0.17697	0.859532	0.918489
Ppp6r3	4664.15	-0.0474347	0.268226	-0.176846	0.859629	0.918535
Wdr89	688.077	0.0639791	0.362104	0.176687	0.859754	0.918611
Cd48	3880.78	0.0653129	0.370101	0.176473	0.859922	0.918675
Snx18	154.292	0.0580463	0.328817	0.176531	0.859877	0.918675
Klhdc8b	899.778	-0.0467739	0.265361	-0.176265	0.860085	0.918792
Map2k2	1015.92	0.059795	0.33947	0.176142	0.860182	0.918837
Cpsf7	2054.57	0.0377349	0.214593	0.175844	0.860417	0.91903
Bscl2	4870.58	0.0474593	0.270186	0.175654	0.860566	0.919131
Dak	321.042	-0.0552846	0.314981	-0.175517	0.860673	0.919148
Fam118b	3041.03	0.0449379	0.256061	0.175497	0.860689	0.919148
Mfsd4	1892.82	-0.0618525	0.352621	-0.175408	0.860759	0.91916
Pja2	3207.38	0.0532124	0.303474	0.175344	0.860809	0.91916
Ccr5	6.05614	0.197591	1.12752	0.175244	0.860888	0.919187
Gm11828	8.24833	-0.170498	0.974489	-0.174961	0.86111	0.919366
Gm5801	4.092	-0.233991	1.3391	-0.174738	0.861285	0.919369
Itga6	333.643	0.0606458	0.34718	0.174681	0.86133	0.919369
Prr13	4645.6	0.0436479	0.249582	0.174884	0.861171	0.919369
Rp2h	859.646	0.0628254	0.359446	0.174784	0.861249	0.919369
Ttll4	3489.41	-0.0588993	0.337557	-0.174487	0.861483	0.919475
A830080D01Rik	1142.45	0.071289	0.409239	0.174199	0.861709	0.919658
Zfp703	48.1657	0.0936234	0.538425	0.173884	0.861957	0.919865
Ikbkap	4547.19	0.0648237	0.373033	0.173775	0.862042	0.919898
Nus1	1008.23	-0.0526398	0.303209	-0.173609	0.862173	0.91996
Wdr47	311.958	0.0696284	0.401169	0.173564	0.862208	0.91996
Birc2	2955.23	0.0580604	0.334695	0.173473	0.86228	0.919978
2410042D21Rik	914.181	0.0732922	0.423626	0.173012	0.862642	0.920249
Ofd1	338.747	0.0597744	0.345493	0.173012	0.862642	0.920249
5730419I09Rik	2674.62	-0.0492373	0.285225	-0.172626	0.862945	0.920457
Sqle	5864.46	-0.0458989	0.265842	-0.172655	0.862923	0.920457
Gsr	762.558	0.0421919	0.244651	0.172458	0.863078	0.92054
Gm2464	9.02781	0.189011	1.09686	0.17232	0.863186	0.92054
Stxbp3b	6.36919	0.18492	1.07312	0.17232	0.863186	0.92054
Exoc1	2576.29	0.0497559	0.288941	0.172201	0.86328	0.920582
Ptch1	1097.94	-0.045955	0.267061	-0.172077	0.863377	0.920628
Trafd1	1362.18	0.0413895	0.240923	0.171795	0.863598	0.920807
E130308A19Rik	853.625	0.0494008	0.288794	0.171059	0.864178	0.921308
Hp	22.107	-0.142953	0.835441	-0.171111	0.864136	0.921308
Gm11335	15.9269	-0.160145	0.938814	-0.170582	0.864552	0.92165
Wdr67	2260.83	-0.0522139	0.306256	-0.170491	0.864624	0.921668
Gm13274	2.77909	0.247052	1.45224	0.170118	0.864917	0.921752
Gm9575	60.2356	-0.0768432	0.451647	-0.17014	0.8649	0.921752
Mir215	3.81893	-0.249081	1.46337	-0.170211	0.864844	0.921752
Ptger2	8.95498	0.165369	0.972098	0.170116	0.864919	0.921752
Gm10087	2.9432	-0.255128	1.5016	-0.169904	0.865085	0.921866
Gm12501	15.479	-0.153996	0.907238	-0.169741	0.865214	0.921866
Tceanc	740.223	0.0578974	0.341168	0.169703	0.865243	0.921866
Ube2q1	503.211	0.0477006	0.281008	0.169748	0.865208	0.921866
Opa1	7493.67	-0.0538253	0.317749	-0.169395	0.865486	0.922066
Gm11603	18.6385	0.128493	0.759546	0.169171	0.865662	0.922197
Gm13198	13.4686	0.164734	0.980337	0.168038	0.866553	0.92303
Sos1	401.166	-0.0531464	0.316242	-0.168056	0.866539	0.92303
Bst2	1755.29	0.0628644	0.37473	0.167759	0.866773	0.923206
Dyrk2	69.2087	0.079296	0.472909	0.167677	0.866837	0.923216
Gm15531	13.0734	0.135414	0.808945	0.167396	0.867059	0.923384
Gm17149	3.90437	-0.247607	1.47967	-0.167339	0.867103	0.923384
Gm6361	13.1173	0.136175	0.8148	0.167127	0.86727	0.923504
Rnf20	3564.64	-0.0378433	0.226698	-0.166933	0.867423	0.923596
Runx2	65.8228	-0.0892507	0.534823	-0.166879	0.867465	0.923596
Gm10320	5.77444	-0.208898	1.25605	-0.166313	0.867911	0.923838
Gm19807	6.79552	-0.199997	1.2019	-0.166401	0.867842	0.923838
Snora74a	39.5343	-0.0821589	0.49388	-0.166354	0.867878	0.923838
Ube2o	412.369	-0.0534579	0.321105	-0.166481	0.867778	0.923838
Acbd4	415.406	-0.0606457	0.365978	-0.165709	0.868386	0.924233
Slc10a7	1214.09	0.0498826	0.301037	0.165703	0.868391	0.924233
Cth	171.854	-0.0710964	0.42946	-0.165548	0.868512	0.924305
Lrrcc1	1086.28	0.0643668	0.389285	0.165346	0.868672	0.924416
Cog1	389.399	-0.0595036	0.3607	-0.164967	0.86897	0.924676
Urb2	3189.11	0.0549513	0.333798	0.164625	0.86924	0.924905
Il1b	68.2077	0.083233	0.50625	0.164411	0.869408	0.925026
2010107G23Rik	42.1851	-0.0974234	0.593626	-0.164116	0.86964	0.925099
Gclm	1342.33	-0.0521353	0.318259	-0.163814	0.869878	0.925099
Gm10282	51.6006	0.0825943	0.503389	0.164077	0.869671	0.925099
Gm5239	62.6179	0.110062	0.672052	0.16377	0.869912	0.925099
Gpc2	71.8496	0.0688348	0.420289	0.16378	0.869905	0.925099
Lrtm2	16.2206	-0.121945	0.742639	-0.164205	0.869569	0.925099
Ly96	97.492	0.0626929	0.382591	0.163864	0.869838	0.925099
Prpf18	4106.47	0.0418154	0.255126	0.163901	0.869809	0.925099
Fcna	37.3114	-0.113303	0.693537	-0.16337	0.870227	0.925318
Sp1	2057.26	0.0382472	0.234097	0.163382	0.870218	0.925318
Bcmo1	64.237	-0.0977285	0.598526	-0.163282	0.870296	0.925334
Agtr1a	740.673	-0.0623196	0.382072	-0.163109	0.870432	0.92542
Ralgapa1	869.238	-0.0476496	0.29247	-0.162922	0.87058	0.925519
Gm12184	8.61146	0.154383	0.948716	0.162728	0.870733	0.925624
Klhdc1	125.018	-0.0640944	0.394212	-0.162589	0.870842	0.925682
Gm17050	1.45295	-0.318172	1.95915	-0.162403	0.870988	0.925779
1700092C17Rik	11.2898	-0.219282	1.35152	-0.162249	0.87111	0.925793
Phf13	24.5353	-0.104691	0.645072	-0.162293	0.871075	0.925793
Gm13731	8.00591	-0.182463	1.12565	-0.162096	0.87123	0.925805
Tlcd1	1362.09	0.0452662	0.279232	0.16211	0.871219	0.925805
BC022687	23.0683	0.122569	0.758136	0.161671	0.871565	0.926082
Eif2d	6657.31	0.047503	0.293907	0.161626	0.871601	0.926082
0610007L01Rik	1163.21	-0.0407504	0.252959	-0.161095	0.872019	0.926469
Cic	723.946	0.0504888	0.314186	0.160697	0.872332	0.926595
Gm7336	28.4628	0.102213	0.63584	0.160753	0.872288	0.926595
Gm8757	1.12638	-0.343674	2.13904	-0.160667	0.872356	0.926595
Irak4	1036.09	0.0391555	0.243551	0.160769	0.872275	0.926595
Armc9	2301.84	-0.0400093	0.2493	-0.160486	0.872498	0.926688
Gm7931	42.2777	0.0867948	0.54118	0.16038	0.872581	0.926719
Dusp19	363.559	-0.0452644	0.282396	-0.160287	0.872655	0.926739
Ccdc125	127.738	0.0588094	0.367532	0.160012	0.872872	0.926911
Gm12031	10.0629	-0.169036	1.06011	-0.159452	0.873313	0.927322
Rod1	4913.63	-0.0470755	0.295579	-0.159265	0.87346	0.92742
Abcd3	3226.7	0.045007	0.283373	0.158826	0.873806	0.927716
Bicd2	1279.88	-0.0529675	0.333607	-0.158772	0.873848	0.927716
3632454L22Rik	4.46178	-0.193123	1.21696	-0.158693	0.873911	0.927724
Lmbr1l	230.915	-0.0471558	0.297308	-0.158609	0.873977	0.927735
Rbbp8	3624.27	0.0586299	0.369825	0.158534	0.874036	0.927735
Sirt6	851.027	0.041588	0.26243	0.158473	0.874084	0.927735
Cdk5rap1	1156.52	-0.047936	0.303095	-0.158155	0.874335	0.927884
Klf16	300.701	0.0663523	0.419464	0.158183	0.874312	0.927884
Fdft1	1859.88	0.0574404	0.363487	0.158026	0.874436	0.927934
Gm16386	18.2352	0.139381	0.88444	0.157592	0.874778	0.928239
Gm4353	53.5547	0.0710982	0.452026	0.157288	0.875018	0.928435
Cdc27	3574.41	-0.0527776	0.33593	-0.157109	0.875159	0.928494
Pan2	3150.24	0.0383425	0.244096	0.15708	0.875182	0.928494
Crip2	9361.22	-0.0398733	0.254137	-0.156897	0.875326	0.928588
Rpl36-ps10	12.377	0.141641	0.903542	0.156762	0.875433	0.928643
Gm17241	17.9224	0.121843	0.779614	0.156286	0.875807	0.928827
Gm8399	35.2285	-0.0766163	0.4903	-0.156264	0.875825	0.928827
Kcnk5	1549.86	0.0460987	0.294788	0.156379	0.875734	0.928827
Tbc1d1	528.706	0.0448887	0.286954	0.156432	0.875693	0.928827
Arid2	3184.75	0.0377548	0.241987	0.15602	0.876017	0.928973
Gm10778	11.6696	-0.129766	0.833722	-0.155647	0.876311	0.929111
Gm13915	10.3152	0.132868	0.853484	0.155677	0.876288	0.929111
Gm16165	15.9825	-0.149801	0.962165	-0.155692	0.876276	0.929111
Sumf1	146.867	-0.066171	0.425558	-0.155492	0.876433	0.929182
Mtf1	2069.74	0.0345214	0.222794	0.154947	0.876863	0.92958
2810002D19Rik	378.075	0.0521313	0.336957	0.154712	0.877048	0.929595
Gm16481	8.2679	-0.148126	0.957718	-0.154665	0.877085	0.929595
Osbpl11	265.671	-0.0475983	0.307374	-0.154855	0.876936	0.929595
Synj1	1211.23	-0.0456179	0.294972	-0.154652	0.877096	0.929595
Bloc1s3	61.0926	0.0794688	0.514663	0.15441	0.877287	0.929681
Gm7785	28.8544	-0.079847	0.516901	-0.154473	0.877237	0.929681
Cd300lb	16.4481	0.153637	0.995865	0.154275	0.877393	0.929735
6330545A04Rik	243.066	-0.0476294	0.308904	-0.154188	0.877461	0.92975
9030407P20Rik	133.033	0.0568044	0.368683	0.154074	0.877552	0.929787
Them4	216.028	-0.0473841	0.307739	-0.153975	0.877629	0.929812
Btbd2	263.679	0.0602627	0.391581	0.153896	0.877692	0.92982
Lactb2	2105.8	0.0514742	0.335114	0.153602	0.877924	0.930007
E130215H24Rik	180.806	-0.0629814	0.410829	-0.153303	0.878159	0.930199
Gm11520	20.1553	-0.122884	0.802132	-0.153197	0.878243	0.93023
Gm13092	25.2629	0.0922332	0.603634	0.152796	0.878559	0.930323
Gm15266	29.3941	0.0909532	0.595441	0.152749	0.878596	0.930323
Gm4482	8.49459	-0.155432	1.01793	-0.152695	0.878639	0.930323
Gm6788	15.944	0.109962	0.720268	0.152668	0.87866	0.930323
Mynn	2070	0.0427309	0.279398	0.152939	0.878446	0.930323
Syngr4	36.6657	-0.10768	0.704312	-0.152887	0.878487	0.930323
Klhl11	132.892	0.0698661	0.457942	0.152565	0.878741	0.930351
Irf1	276.469	-0.0901636	0.591893	-0.152331	0.878926	0.930489
Bco2	38.5796	-0.0997826	0.655862	-0.15214	0.879077	0.930591
Gm10157	35.6699	0.0882659	0.581338	0.151832	0.879319	0.930744
Tnni3	59.1314	-0.0686797	0.452386	-0.151816	0.879332	0.930744
Cep76	1060.78	-0.05084	0.335228	-0.151658	0.879457	0.93076
Tmem168	3422.66	0.0593575	0.391277	0.151702	0.879422	0.93076
Dnajc18	1307.7	-0.0459399	0.303178	-0.151528	0.879559	0.930811
Trim10	1713.74	0.0641664	0.423834	0.151395	0.879664	0.930864
Alg2	2829.45	-0.0397429	0.262755	-0.151254	0.879775	0.930923
Tgfbr1	447.384	-0.0773021	0.511397	-0.151159	0.87985	0.930945
Dclre1b	1006.5	0.0330034	0.218572	0.150996	0.879979	0.93095
Gmcl1	268.342	-0.0467797	0.309886	-0.150958	0.880009	0.93095
Kdm3b	1399.85	0.0446291	0.295664	0.150945	0.880019	0.93095
Brms1l	1868.04	0.0463462	0.307334	0.150801	0.880133	0.931012
Tm9sf3	1591.87	0.044396	0.295023	0.150483	0.880383	0.931219
Apc-ps1	4.16125	-0.198354	1.31966	-0.150307	0.880523	0.931229
Dcaf5	574.36	-0.038007	0.253204	-0.150104	0.880683	0.931229
Gm5559	57.8148	0.0595968	0.397351	0.149985	0.880776	0.931229
Kin	1232.3	0.0370257	0.246785	0.150032	0.880739	0.931229
Ktn1	3873.92	-0.0529817	0.352652	-0.150238	0.880577	0.931229
Ppt1	3622.79	0.0352335	0.234474	0.150266	0.880555	0.931229
Sp3	1032.85	-0.0413878	0.275844	-0.150041	0.880732	0.931229
1700113A16Rik	90.3193	0.0675162	0.450905	0.149735	0.880974	0.931379
Dlst	15651.6	0.0339591	0.226927	0.149648	0.881043	0.931394
Tnfaip2	3959.24	-0.0503942	0.337579	-0.149281	0.881332	0.931642
Bahcc1	279.799	-0.0639371	0.428892	-0.149075	0.881494	0.931756
Tbccd1	4180.91	0.0341959	0.229551	0.148969	0.881578	0.931786
Itpripl2	14.6159	0.110862	0.74519	0.14877	0.881735	0.931894
Gm14706	16.2067	-0.125664	0.845433	-0.148639	0.881839	0.931946
Pcdhb5	10.0091	-0.133599	0.899443	-0.148535	0.88192	0.931974
Trmt6	6084.75	0.0477944	0.322899	0.148017	0.88233	0.932348
2700038G22Rik	977.353	-0.0399822	0.270913	-0.147583	0.882672	0.932638
Gm13422	12.561	0.11024	0.747589	0.147461	0.882768	0.932638
Rbm28	5235.59	0.0396493	0.268868	0.147467	0.882763	0.932638
D130040H23Rik	28.2017	0.0914833	0.621605	0.147173	0.882996	0.932757
Gm13803	22.8916	-0.088269	0.600021	-0.14711	0.883045	0.932757
Trmu	1659.04	-0.03571	0.242586	-0.147205	0.88297	0.932757
Krt80	16.7523	-0.118342	0.807222	-0.146604	0.883444	0.933062
Ube3a	1118.81	-0.0528403	0.360409	-0.146612	0.883438	0.933062
Ano6	1694.85	-0.0550015	0.376024	-0.146271	0.883707	0.933224
Slc35b1	3833.84	-0.0351094	0.239957	-0.146316	0.883672	0.933224
Dnajb14	517.404	0.0536085	0.366964	0.146086	0.883853	0.933319
Gm15610	51.3726	0.0670294	0.459968	0.145726	0.884137	0.933387
Mier1	2129.4	-0.0531302	0.36439	-0.145806	0.884075	0.933387
Myo19	1056.83	-0.0431971	0.296233	-0.145822	0.884062	0.933387
Stox1	56.9848	0.0892304	0.612207	0.145752	0.884117	0.933387
Cyb5r3	18529.9	0.0364257	0.250335	0.145508	0.88431	0.933511
Sp4	973.208	0.0503706	0.346694	0.145288	0.884483	0.933636
Ssh2	917.396	0.0466876	0.321643	0.145153	0.88459	0.933691
Pink1	237.188	-0.073376	0.506615	-0.144836	0.88484	0.933897
Ctcf	1707.99	-0.0336018	0.232252	-0.144678	0.884965	0.933913
Rplp0-ps1	62.8224	0.0916113	0.633118	0.144699	0.884949	0.933913
Rfk	671.372	0.0489012	0.338208	0.144589	0.885035	0.933929
Kctd5	276.81	-0.0484882	0.335834	-0.144382	0.885199	0.934044
Ptpn21	155.926	0.0593139	0.411107	0.144278	0.885281	0.934072
Serinc1	3239.85	0.0428501	0.297417	0.144074	0.885442	0.934184
Fam178a	4046.72	0.0485778	0.337543	0.143916	0.885567	0.9342
Pfkfb3	262.481	0.047188	0.327848	0.143932	0.885554	0.9342
G2e3	2151.53	0.0586426	0.408184	0.143667	0.885763	0.934349
Cep78	397.358	0.052861	0.368765	0.143346	0.886017	0.934558
Gdap2	2180.95	-0.0393169	0.274719	-0.143117	0.886198	0.934691
Gm13359	9.01633	0.13271	0.928712	0.142897	0.886371	0.934816
Klhdc9	51.3487	-0.0786712	0.553341	-0.142175	0.886942	0.93536
Cdkn1c	2.42605	0.222959	1.56939	0.142067	0.887027	0.935391
Mbd2	955.94	0.0426919	0.300741	0.141956	0.887115	0.935426
Rars2	5238.78	0.0410093	0.289104	0.14185	0.887199	0.935442
Rrm2b	304.645	0.0488798	0.344885	0.141728	0.887295	0.935442
Uba6	1469.87	-0.0532971	0.376044	-0.141731	0.887293	0.935442
Nup205	8388.2	0.0461556	0.326393	0.141411	0.887545	0.935647
Ascl2	9.58077	0.152709	1.0826	0.141058	0.887824	0.935849
Palb2	1675.47	0.0412718	0.292678	0.141014	0.887859	0.935849
Pip4k2a	910.896	-0.0381967	0.271044	-0.140924	0.88793	0.935849
Zfp931	189.265	0.063311	0.449367	0.140889	0.887958	0.935849
Gm12435	25.0855	0.0801333	0.57107	0.140321	0.888406	0.936148
Rragb	635.314	0.058876	0.419233	0.140437	0.888314	0.936148
Rreb1	2352.92	-0.0381377	0.271762	-0.140335	0.888395	0.936148
1110038B12Rik	2800.92	-0.037665	0.268961	-0.140039	0.888629	0.936325
Gm13981	14.2361	0.129179	0.923048	0.139948	0.888701	0.936343
Cfp	63.1822	-0.0801965	0.575498	-0.139352	0.889172	0.93649
Flt3	102.187	0.0818993	0.586298	0.139689	0.888906	0.93649
Lin52	1119.46	0.0377473	0.27084	0.139371	0.889157	0.93649
Prkrir	962.754	-0.0351256	0.251614	-0.139601	0.888975	0.93649
Rchy1	4763.51	-0.0357073	0.255876	-0.139549	0.889016	0.93649
Ulk2	279.737	-0.0460161	0.330125	-0.13939	0.889142	0.93649
1700086O06Rik	322.227	0.0453859	0.326276	0.139103	0.889369	0.936541
Lfng	131.474	0.0587838	0.422719	0.139061	0.889402	0.936541
Star	124.736	-0.0544069	0.391384	-0.139012	0.889441	0.936541
Ufd1l	5220.75	0.0312083	0.2243	0.139137	0.889342	0.936541
Gm7308	12.5974	-0.1073	0.773728	-0.138679	0.889704	0.93676
Vat1	87.9984	0.0663472	0.479278	0.138432	0.889899	0.936907
Gm6155	51.4148	-0.0822739	0.595261	-0.138215	0.890071	0.93703
Ripk1	260.535	0.0402733	0.292038	0.137904	0.890316	0.93723
Gm11226	14.1313	0.100135	0.726695	0.137795	0.890402	0.937263
Mtbp	2271.77	0.0376112	0.273312	0.137613	0.890546	0.937356
Wipf1	392.441	-0.0414886	0.301653	-0.137538	0.890606	0.937361
Rbak	686.907	-0.0476929	0.347166	-0.137378	0.890732	0.937436
Cct3-ps1	24.2469	-0.0970231	0.707565	-0.137123	0.890934	0.937441
D630029K05Rik	7.24419	-0.12993	0.946409	-0.137288	0.890803	0.937441
Gm5555	42.7516	0.0625655	0.456377	0.137092	0.890958	0.937441
Olfr513	2.08783	0.230426	1.67927	0.137218	0.890859	0.937441
2810055F11Rik	57.9196	0.0694479	0.50997	0.136181	0.891679	0.937764
Alg12	796.959	0.0473855	0.347277	0.136449	0.891466	0.937764
Arhgap17	1178.71	-0.0295745	0.21707	-0.136244	0.891629	0.937764
Ctbs	259.833	-0.0389824	0.285755	-0.136419	0.89149	0.937764
Glipr2	1476.66	-0.0432451	0.317382	-0.136256	0.891619	0.937764
Gm5576	29.1302	-0.0788141	0.577071	-0.136576	0.891366	0.937764
Icmt	606.027	-0.0393793	0.288414	-0.136537	0.891397	0.937764
Sf3b1	25430.1	-0.0393982	0.289384	-0.136145	0.891707	0.937764
Eme2	368.421	-0.0460174	0.338651	-0.135885	0.891912	0.937864
Gm5776	25.2232	0.0880372	0.647763	0.13591	0.891893	0.937864
Zfp111	221.093	-0.0501164	0.369116	-0.135774	0.892	0.937898
Alg9	721.098	-0.0314258	0.232008	-0.135451	0.892255	0.938108
Setd5	1591.84	0.0364845	0.269627	0.135315	0.892363	0.938163
Gm13308	1.45967	-0.260152	1.92832	-0.134911	0.892682	0.938413
Kiss1r	15.8022	-0.137288	1.0179	-0.134875	0.892711	0.938413
Vsig10	166.977	-0.0485297	0.360005	-0.134803	0.892768	0.938415
Gm13623	25.5119	-0.0969795	0.72023	-0.134651	0.892888	0.938444
Mis12	3110.05	-0.0412657	0.306675	-0.134558	0.892961	0.938444
Pgam2	116.089	-0.0488476	0.362913	-0.134599	0.892929	0.938444
Adam17	4601.83	-0.0436768	0.324843	-0.134455	0.893043	0.938471
Gm8332	3.10297	0.203789	1.51781	0.134265	0.893193	0.938571
Stambpl1	266.132	0.0576378	0.429703	0.134134	0.893297	0.938622
Acbd7	18.1193	-0.100609	0.751577	-0.133864	0.89351	0.938686
Clptm1l	1642.87	-0.0327266	0.244507	-0.133847	0.893523	0.938686
Gpatch3	75.4315	-0.0627072	0.468335	-0.133894	0.893487	0.938686
Cdk5rap2	1569.1	-0.0342828	0.256526	-0.133643	0.893685	0.93875
Celf1	3328.48	0.0339369	0.25401	0.133604	0.893715	0.93875
Dck	5550.78	-0.0403295	0.302114	-0.133491	0.893805	0.93875
Mpp5	1130.61	0.0447769	0.335427	0.133492	0.893804	0.93875
1110035M17Rik	50.016	-0.0658082	0.493359	-0.133388	0.893886	0.938777
Gm12989	80.3053	0.0543553	0.408403	0.133092	0.89412	0.938852
Isoc1	850.09	0.031292	0.235123	0.133088	0.894124	0.938852
Pik3r1	1911.96	-0.0357588	0.268418	-0.13322	0.894019	0.938852
C030039L03Rik	98.5145	0.0624725	0.470417	0.132802	0.89435	0.939031
Ankzf1	737.746	-0.0377389	0.284512	-0.132644	0.894475	0.939047
Mbd4	1231.64	-0.0380627	0.286833	-0.1327	0.894431	0.939047
Aga	1432	0.047105	0.355701	0.132428	0.894645	0.939125
Akna	3088.04	-0.0365128	0.275902	-0.13234	0.894716	0.939125
Atxn3	2382.59	-0.0423252	0.319752	-0.132369	0.894693	0.939125
2010015L04Rik	51.4345	-0.0774011	0.585761	-0.132138	0.894875	0.939223
Gm15408	7.57564	-0.141551	1.07178	-0.132071	0.894928	0.939223
Tinagl1	575.114	-0.0614955	0.465831	-0.132013	0.894974	0.939223
Nampt	2675.26	0.0493554	0.374211	0.131892	0.89507	0.939265
Gm10167	11.5176	0.126233	0.959477	0.131564	0.895329	0.939479
0610040B10Rik	35.8118	-0.0683111	0.520402	-0.131266	0.895565	0.939668
Tmx2	7512.25	-0.0387265	0.295203	-0.131186	0.895628	0.939676
Hiatl1	1379.84	0.0367554	0.280664	0.130959	0.895808	0.939749
Mknk2	3983.88	-0.0458007	0.349661	-0.130986	0.895786	0.939749
Id3	34.9751	-0.0761322	0.583035	-0.130579	0.896108	0.940006
Adam15	44.5784	0.0801719	0.614702	0.130424	0.896231	0.940077
Gm5161	5.68256	0.14365	1.10416	0.130098	0.896489	0.940289
Ergic2	4263.59	0.0349051	0.269019	0.129749	0.896765	0.940449
Gm2223	70.7555	0.0771062	0.59402	0.129804	0.896721	0.940449
Mylip	154.341	-0.0481059	0.370915	-0.129695	0.896807	0.940449
2022-09-02	17803.2	0.0501042	0.386763	0.129548	0.896924	0.940513
A2ld1	533.502	-0.0335771	0.261367	-0.128467	0.897779	0.940945
Atpbd4	2120.29	0.0342094	0.266229	0.128496	0.897756	0.940945
Efcab2	163.061	0.0450021	0.350098	0.128542	0.89772	0.940945
Gm10108	6.37605	0.135389	1.05334	0.128533	0.897727	0.940945
Gm13610	6.30631	-0.136129	1.0558	-0.128934	0.89741	0.940945
Gm9889	27.4193	-0.0972613	0.756123	-0.128632	0.897649	0.940945
RP23-329P9.11	20.6195	0.095896	0.744955	0.128727	0.897573	0.940945
Zc3h13	2374.23	0.0436074	0.338792	0.128714	0.897584	0.940945
4833418N02Rik	35.5666	-0.0704896	0.549538	-0.128271	0.897935	0.941007
Rad21	2527.48	0.0356889	0.278423	0.128182	0.898005	0.941007
Rad51ap1	5704.67	0.0315101	0.24573	0.128231	0.897966	0.941007
Bet1l	1482.27	-0.0428593	0.334985	-0.127944	0.898193	0.941036
Fbxw9	346.592	-0.0437225	0.341663	-0.12797	0.898173	0.941036
Ubn1	1613.53	-0.0273613	0.213865	-0.127937	0.898199	0.941036
Narg2	1821.52	-0.0441209	0.345246	-0.127795	0.898311	0.941096
Ube2j2	474.759	0.0303902	0.23814	0.127615	0.898454	0.941187
2310008H04Rik	3067.15	-0.0362881	0.284815	-0.127409	0.898616	0.941299
Fbxl18	922.687	-0.0362278	0.28574	-0.126786	0.89911	0.941758
A830093I24Rik	52.3622	0.0908901	0.719189	0.126379	0.899432	0.942038
1110035H17Rik	2.3793	0.201301	1.59969	0.125837	0.899861	0.942138
1700019E19Rik	9.77828	-0.109949	0.872975	-0.125948	0.899773	0.942138
Bfar	2575.56	0.0296969	0.235752	0.125967	0.899758	0.942138
Mllt1	668.345	0.0429151	0.340987	0.125856	0.899846	0.942138
Ocel1	104.788	0.0450416	0.357541	0.125976	0.899751	0.942138
Wipf2	564.427	-0.0345594	0.273902	-0.126174	0.899594	0.942138
Bcl7c	245.439	-0.0411132	0.3274	-0.125575	0.900069	0.942297
Actg-ps1	10.699	0.113937	0.911455	0.125006	0.900519	0.942421
Dnajc4	559.114	0.0302327	0.241415	0.125231	0.900341	0.942421
Rmnd5a	772.262	-0.0419819	0.335842	-0.125005	0.90052	0.942421
Rptor	1207.16	-0.0374534	0.298896	-0.125306	0.900282	0.942421
Ubash3b	278.067	0.0431204	0.344457	0.125184	0.900378	0.942421
Zmym5	1156.57	-0.0414515	0.331419	-0.125073	0.900466	0.942421
Cul5	2051.39	-0.0433939	0.347981	-0.124702	0.900759	0.942614
2410080I02Rik	6.06494	-0.16231	1.30445	-0.124428	0.900976	0.942783
Tgs1	3815.71	0.0398293	0.32112	0.124032	0.90129	0.943052
3830408C21Rik	19.3882	0.0900429	0.727517	0.123768	0.901499	0.943214
Gm11458	65.28	-0.0534021	0.433159	-0.123285	0.901881	0.943555
Gm8054	32.8983	0.083096	0.675042	0.123098	0.90203	0.943653
Gm5643	77.2874	-0.0677655	0.551298	-0.12292	0.902171	0.943742
Lrrc47	496.7	-0.0463251	0.380629	-0.121707	0.903131	0.944514
Mapk6	2155.27	-0.041213	0.338049	-0.121914	0.902967	0.944514
Ppp2r5a	1106.52	0.0295703	0.242816	0.121781	0.903073	0.944514
Wdr59	1241.35	0.0303713	0.249544	0.121707	0.903131	0.944514
Lmbrd1	1616.36	0.0359365	0.296261	0.1213	0.903453	0.944792
Bfsp2	31.9268	0.0674257	0.556213	0.121223	0.903515	0.944799
D17Wsu92e	2048.21	0.0400522	0.331024	0.120995	0.903695	0.944929
B630005N14Rik	60.5169	0.0621853	0.515443	0.120644	0.903973	0.945103
Snora7a	15.7052	-0.0943262	0.781562	-0.120689	0.903937	0.945103
Acbd5	756.761	-0.0403089	0.334867	-0.120373	0.904188	0.94527
Bcor	1439.65	0.0286938	0.23889	0.120113	0.904393	0.9453
Lin9	1142.45	0.0440679	0.367064	0.120055	0.904439	0.9453
Rab3gap2	6395.67	-0.0323438	0.268989	-0.120242	0.904291	0.9453
Rpl35a-ps4	3.97739	0.15805	1.31561	0.120134	0.904377	0.9453
Ap2a2	2388.44	0.0317844	0.265169	0.119865	0.90459	0.94539
Hist2h3b	6.88842	-0.126157	1.05301	-0.119806	0.904637	0.94539
Pdik1l	1562.25	-0.0404135	0.337617	-0.119702	0.904719	0.945418
Mak16	3761.47	0.028308	0.236631	0.119629	0.904777	0.94542
Gyltl1b	20.2102	-0.1037	0.868604	-0.119387	0.904969	0.945507
Zfp106	4303.9	0.0295388	0.247429	0.119383	0.904972	0.945507
Snapc3	1316.01	-0.0362799	0.304178	-0.119272	0.90506	0.945541
Pqlc3	819.665	-0.0526403	0.442252	-0.119028	0.905253	0.945685
Rnase12	6.61461	-0.147891	1.24472	-0.118815	0.905422	0.945803
Gm5908	10.7477	0.110571	0.93242	0.118584	0.905605	0.945919
Gm7927	6.91369	0.133282	1.12442	0.118534	0.905645	0.945919
Otub2	376.148	0.0497442	0.420156	0.118395	0.905755	0.945976
Fancc	2067.23	0.0265077	0.224081	0.118295	0.905834	0.946
Fzr1	1001.11	0.0428627	0.363203	0.118013	0.906057	0.946059
Gm9174	8.18688	0.123391	1.04521	0.118053	0.906025	0.946059
Lcorl	477.055	-0.0605365	0.51259	-0.118099	0.905989	0.946059
Mtif2	2965.08	0.0392145	0.332512	0.117934	0.90612	0.946066
Bcas3	2244.34	-0.0275272	0.234177	-0.117549	0.906425	0.946327
Cd200r1	39.3228	0.0571819	0.486961	0.117426	0.906522	0.94637
Gm13488	4.09869	-0.173775	1.48198	-0.117259	0.906655	0.94641
Nudt5	7542.12	0.0319428	0.272464	0.117237	0.906672	0.94641
Ift122	375.517	-0.0431321	0.369062	-0.116869	0.906964	0.946656
Btc	30.4844	0.0738523	0.632779	0.116711	0.907089	0.946729
Tmem141	134.19	-0.0575997	0.495294	-0.116294	0.90742	0.947016
Dynlt1e	8.38072	-0.119521	1.02909	-0.116142	0.90754	0.947083
Tmem186	3784.57	0.0250796	0.216309	0.115943	0.907698	0.947189
4933421O10Rik	36.343	-0.0723622	0.625692	-0.115652	0.907929	0.947372
Aldh4a1	2900.36	0.0402065	0.348533	0.115359	0.908161	0.947515
Rcn1	226.953	0.033309	0.288796	0.115338	0.908178	0.947515
Gm10088	7.78981	0.117345	1.01962	0.115087	0.908377	0.947575
Otud1	16.5852	0.0974145	0.847196	0.114985	0.908457	0.947575
Prkaa1	5127.32	0.0392655	0.341051	0.115131	0.908341	0.947575
Rpl21-ps11	10.0289	0.113968	0.99082	0.115024	0.908426	0.947575
Gm5830	7.19881	-0.126499	1.10321	-0.114665	0.908711	0.947722
Gm6877	10.9346	-0.100743	0.878526	-0.114673	0.908705	0.947722
C230096C10Rik	5866.33	0.0346169	0.302168	0.114562	0.908793	0.94775
Dnaja4	118.606	0.0428414	0.375001	0.114243	0.909045	0.947856
Intu	304.215	-0.0349267	0.305554	-0.114306	0.908995	0.947856
Mfap1b	1211.41	-0.0340327	0.297954	-0.114221	0.909062	0.947856
Spef1	21.5213	-0.0731243	0.641209	-0.114041	0.909205	0.947947
AC150277.1	22.7384	-0.0764328	0.672497	-0.113655	0.909511	0.948017
Fgfbp3	14.3405	-0.0891568	0.783069	-0.113856	0.909352	0.948017
Gm10020	25.0218	0.0704729	0.620722	0.113534	0.909607	0.948017
Gm7689	17.7167	-0.0913997	0.804813	-0.113566	0.909581	0.948017
Prpf40a	12507.8	0.0348854	0.306554	0.113799	0.909397	0.948017
Zfp950	84.2714	-0.0561355	0.493539	-0.113741	0.909443	0.948017
Top1	6183.47	0.0302715	0.268532	0.11273	0.910245	0.948623
R3hdm1	4289.81	0.0313847	0.278647	0.112633	0.910322	0.948645
Efha1	411.329	0.0366548	0.326623	0.112223	0.910646	0.948872
Rad50	5628.46	0.0286523	0.25533	0.112217	0.910651	0.948872
Ets2	98.8519	-0.0412123	0.368668	-0.111787	0.910992	0.949169
Gas8	501.414	0.0302052	0.270516	0.111658	0.911095	0.949218
Gm1840	113.743	0.0445663	0.399637	0.111517	0.911206	0.949276
C80913	657.176	-0.0302653	0.271611	-0.111429	0.911276	0.949291
3110056K07Rik	201.652	0.0329846	0.296313	0.111317	0.911365	0.949325
Tprkb	2167.52	-0.0302346	0.271868	-0.11121	0.911449	0.949354
Prr7	5.35946	-0.141707	1.27738	-0.110936	0.911667	0.949523
2022-09-05	4.88535	-0.125758	1.14012	-0.110303	0.912169	0.949988
Spred2	117.102	-0.0351965	0.319329	-0.11022	0.912235	0.949997
Wdr44	552.6	-0.0421182	0.382646	-0.110071	0.912353	0.950062
Fitm1	2.09795	-0.191454	1.7422	-0.109892	0.912495	0.950094
Qk	1267.96	-0.0299271	0.272189	-0.10995	0.912449	0.950094
AI597468	1113.09	0.0424431	0.387819	0.10944	0.912853	0.950408
Rnf24	59.9103	-0.0500359	0.458699	-0.109082	0.913137	0.950634
Rplp1-ps1	18.8169	-0.0908742	0.833511	-0.109026	0.913182	0.950634
Got1	2205.55	-0.0343578	0.316465	-0.108568	0.913546	0.950954
Ints6	777.341	0.0358172	0.330973	0.108218	0.913823	0.951126
Tmem18	1582.55	-0.0328988	0.303916	-0.10825	0.913798	0.951126
AI314976	3487.7	-0.0292582	0.270662	-0.108099	0.913917	0.951166
Ggps1	1143.48	0.0329775	0.305361	0.107995	0.913999	0.951193
Stard4	1781.77	0.0365238	0.338599	0.107868	0.914101	0.951241
Fam113a	347.043	-0.036315	0.337793	-0.107507	0.914387	0.951364
Npepps	885.856	-0.0267791	0.248964	-0.107562	0.914343	0.951364
Ptcd3	13611.8	-0.0396493	0.368677	-0.107545	0.914357	0.951364
Gm13252	10.4121	0.0915159	0.852023	0.10741	0.914464	0.951385
Rbpsuh-rs3	19.1292	0.070505	0.657319	0.107262	0.914582	0.951449
Kcnrg	14.8316	-0.0926229	0.865629	-0.107001	0.914788	0.951453
Pvr	78.0942	-0.0520328	0.48609	-0.107043	0.914755	0.951453
Rbbp9	541.056	-0.0310253	0.290025	-0.106975	0.914809	0.951453
Zfp935	251.485	-0.0332763	0.310461	-0.107184	0.914643	0.951453
Tmem107	2168.98	0.0289381	0.27073	0.106889	0.914877	0.951465
Apbb1	20.6549	0.105154	0.986388	0.106605	0.915102	0.951641
Bbs9	679.802	-0.0258125	0.243022	-0.106215	0.915412	0.951703
Gm12261	18.2749	-0.0908529	0.853651	-0.106429	0.915242	0.951703
Gna13	2463.47	-0.0251727	0.236729	-0.106336	0.915316	0.951703
Sfxn2	1247.2	-0.0257656	0.242462	-0.106267	0.915371	0.951703
Tcea1-ps1	68.6951	-0.0522743	0.49233	-0.106177	0.915442	0.951703
Snord49b	10.1921	0.0892976	0.842291	0.106018	0.915568	0.951776
Fhl3	18.2991	-0.0758865	0.720048	-0.105391	0.916066	0.952118
Lgals8	1910.1	-0.0305873	0.291203	-0.105038	0.916346	0.952118
Ntn4	762.75	0.0313926	0.298463	0.105181	0.916232	0.952118
Pask	1941.15	-0.0263499	0.250815	-0.105057	0.91633	0.952118
Pigl	911.451	-0.0302564	0.287041	-0.105408	0.916052	0.952118
Snx13	782.759	-0.0367826	0.348741	-0.105473	0.916001	0.952118
Tmem191c	90.8901	-0.0400171	0.380724	-0.105108	0.91629	0.952118
Zfp397	1825.58	-0.0411009	0.390802	-0.105171	0.91624	0.952118
Cd38	32.6634	-0.0630001	0.600944	-0.104835	0.916507	0.952169
Fbxl20	461.246	-0.0299487	0.28549	-0.104903	0.916453	0.952169
1700057G04Rik	24.5616	-0.0839473	0.802823	-0.104565	0.916721	0.952333
Dgcr8	1413.25	0.0352623	0.337647	0.104436	0.916824	0.952349
Gm6451	9.64682	0.094531	0.906045	0.104334	0.916905	0.952349
Gm9430	27.5295	0.0696943	0.667909	0.104347	0.916894	0.952349
Rnf14	5297.32	0.0267271	0.256376	0.10425	0.916971	0.95236
Ube4a	2514.42	-0.029049	0.279338	-0.103992	0.917175	0.952514
Sfn	40.248	-0.0559568	0.538471	-0.103918	0.917234	0.952517
Mtor	2036.17	0.0234394	0.225773	0.103818	0.917314	0.952541
Gm15915	6752.74	0.0352249	0.339763	0.103675	0.917427	0.952601
Gm6977	164.255	-0.0610942	0.590598	-0.103445	0.91761	0.952679
Pcgf6	340.162	-0.0318374	0.308	-0.103368	0.917671	0.952679
Zfp367	485.242	0.0384434	0.37169	0.103429	0.917623	0.952679
Fer	1398.25	-0.0303023	0.293734	-0.103163	0.917834	0.95279
Setd8	2715.24	0.0269539	0.26196	0.102893	0.918048	0.952954
Gm10240	36.2808	0.0633044	0.617587	0.102503	0.918357	0.953081
Mbtd1	2065.74	0.03525	0.343743	0.102547	0.918322	0.953081
Rpl19-ps1	83.4224	0.0563337	0.549483	0.102521	0.918343	0.953081
Tbcel	320.114	0.0269558	0.263095	0.102456	0.918395	0.953081
Fbxo11	331.898	-0.0408889	0.399672	-0.102306	0.918514	0.953146
Rab21	173.809	0.0402806	0.394269	0.102165	0.918625	0.953204
Gm13612	13.2511	0.102284	1.0094	0.101332	0.919287	0.953832
Furin	431.1	0.0319938	0.316105	0.101212	0.919382	0.953872
Gm5331	58.3346	0.068126	0.675113	0.100911	0.919621	0.953946
Gm6020	141.458	0.0560723	0.555616	0.100919	0.919615	0.953946
Tbck	383.451	-0.0319529	0.316327	-0.101012	0.919541	0.953946
A130010J15Rik	684.365	-0.028631	0.284186	-0.100747	0.919751	0.953957
B230219D22Rik	743.29	-0.027608	0.274111	-0.100718	0.919774	0.953957
Ppil4	7181.34	-0.0317685	0.315525	-0.100684	0.919801	0.953957
Clec4b1	13.3942	-0.103212	1.02611	-0.100586	0.919879	0.95398
Tmem170b	1465.95	-0.0355907	0.354625	-0.100361	0.920057	0.954106
BC021614	378.452	-0.0389991	0.38919	-0.100206	0.920181	0.954118
Hist1h2bn	10.015	-0.0979427	0.976732	-0.100276	0.920125	0.954118
BC096441	3.21805	-0.154878	1.56558	-0.0989267	0.921196	0.955054
Gm11534	20.8797	0.0694545	0.701717	0.098978	0.921156	0.955054
2610204G22Rik	72.966	0.0576876	0.583871	0.098802	0.921295	0.955099
Cd36	191.207	-0.0397194	0.403155	-0.0985214	0.921518	0.955271
Gm1866	35.8282	-0.0476777	0.485274	-0.098249	0.921735	0.95533
Ireb2	1943.41	-0.0347919	0.354162	-0.0982372	0.921744	0.95533
Zfp770	447.645	-0.0305927	0.311251	-0.0982894	0.921702	0.95533
Usp1	1404.6	-0.0320509	0.326557	-0.0981477	0.921815	0.955346
Gm11405	4.79992	-0.123773	1.2635	-0.0979608	0.921963	0.955383
Gm12816	18.586	-0.0707939	0.722179	-0.0980281	0.92191	0.955383
Gm17712	21.6172	-0.061936	0.632841	-0.0978698	0.922036	0.9554
Hoxa3	5.56601	0.108569	1.11134	0.0976924	0.922177	0.955429
Rpl7a-ps5	7.01201	-0.104395	1.06819	-0.0977305	0.922146	0.955429
Tacc3	15657.9	0.0204951	0.210214	0.0974961	0.922332	0.955532
9130023H24Rik	460.44	-0.0278289	0.286019	-0.0972972	0.92249	0.955634
2022-03-06	1934.77	-0.0266496	0.274086	-0.0972309	0.922543	0.955634
Mtch1	605.279	0.0391098	0.403213	0.0969955	0.92273	0.955652
Pcmtd1	369.833	0.0403544	0.415618	0.097095	0.922651	0.955652
Snhg12	489.479	0.0227354	0.234278	0.0970445	0.922691	0.955652
Taf5	307.459	-0.0292935	0.30229	-0.0969051	0.922802	0.955669
Gm16244	14.2942	-0.0673133	0.69602	-0.0967118	0.922955	0.955769
Gm13534	6.30064	0.110659	1.14571	0.0965861	0.923055	0.955814
Atxn2l	1794.49	0.0218882	0.227072	0.0963935	0.923208	0.955914
Mlec	4126.46	0.0243127	0.252704	0.0962104	0.923354	0.956007
Amigo1	36.385	-0.0487887	0.508109	-0.0960201	0.923505	0.956065
Zbtb33	99.1243	-0.05151	0.536576	-0.0959975	0.923523	0.956065
Gm16739	4.97862	0.112687	1.18028	0.0954747	0.923938	0.956437
Rhobtb2	288.106	0.0282629	0.296435	0.0953429	0.924042	0.956487
Zglp1	42.347	-0.0537109	0.564293	-0.0951826	0.92417	0.95656
Zfp426	1324.4	-0.0330122	0.347755	-0.0949295	0.924371	0.95671
5330416C01Rik	26.6504	-0.0628237	0.665808	-0.0943571	0.924826	0.956772
AC124745.1	10.0915	0.10071	1.06537	0.0945304	0.924688	0.956772
Dmtf1	1759.95	0.0365014	0.386402	0.0944648	0.92474	0.956772
Gm2810	14.4061	-0.0738761	0.78148	-0.0945336	0.924685	0.956772
Heatr2	386.98	0.02612	0.276755	0.0943796	0.924808	0.956772
Pcyt2	7865.25	0.0247439	0.26178	0.0945216	0.924695	0.956772
Zfp930	1977.86	0.0311142	0.329116	0.0945387	0.924681	0.956772
2010015M23Rik	21.2028	-0.0658034	0.699019	-0.0941368	0.925001	0.956795
Eif4g2	97702.6	0.0317071	0.336889	0.0941173	0.925016	0.956795
Gm14399	108.192	0.0415342	0.441007	0.0941804	0.924966	0.956795
Gm12839	27.9147	0.077447	0.823927	0.0939974	0.925111	0.956835
Gm13772	38.4538	0.063075	0.672018	0.0938591	0.925221	0.95689
Snap23	5935.91	-0.0249667	0.266354	-0.093735	0.92532	0.956934
Gm14131	12.9323	-0.0774235	0.829614	-0.0933247	0.925646	0.957108
Gm2574	48.3366	-0.0430757	0.462978	-0.0930405	0.925871	0.957108
Gm6565	204.498	-0.0608133	0.653719	-0.0930266	0.925882	0.957108
S100pbp	776.88	0.0292708	0.314392	0.0931031	0.925822	0.957108
Smarca5	3059.04	-0.0281293	0.301234	-0.0933802	0.925602	0.957108
Triap1	2614	0.02272	0.244116	0.0930707	0.925847	0.957108
Ugcg	3332.68	-0.0246143	0.264355	-0.0931109	0.925815	0.957108
Ccar1	13061.2	0.0249085	0.268564	0.092747	0.926105	0.957221
Gm11951	24.0016	0.0694923	0.748991	0.0927813	0.926077	0.957221
Invs	373.208	-0.0248959	0.268794	-0.0926208	0.926205	0.957266
3010003L21Rik	24.8336	-0.0713428	0.771556	-0.0924661	0.926328	0.957335
Klhl28	259.17	-0.0361575	0.391379	-0.0923849	0.926392	0.957343
Mgmt	816.248	0.046805	0.509386	0.0918852	0.926789	0.957695
Foxd2	6.05761	-0.102462	1.12245	-0.0912836	0.927267	0.958096
Gm6921	4.5283	-0.115542	1.26614	-0.091255	0.92729	0.958096
1700054N08Rik	91.4747	0.0360785	0.396124	0.0910787	0.92743	0.958183
Suv420h2	6690.72	-0.0208957	0.230725	-0.0905653	0.927838	0.958546
Cul3	991.901	0.0310841	0.343965	0.09037	0.927993	0.95859
Usp54	570.481	-0.0252435	0.279339	-0.0903689	0.927994	0.95859
Nrbp2	57.9709	0.040553	0.45116	0.0898859	0.928378	0.958928
Col5a1	4652.64	-0.0210837	0.235212	-0.089637	0.928576	0.959016
Pex1	785.425	-0.0280785	0.313114	-0.0896748	0.928546	0.959016
Gm8185	7.78666	0.0915808	1.0243	0.0894085	0.928757	0.959145
Zfp711	6.47852	-0.0994867	1.11389	-0.0893149	0.928832	0.959164
Itch	3297.32	0.028505	0.31947	0.0892259	0.928902	0.959179
Pfkfb4	342.562	-0.032046	0.359607	-0.0891141	0.928991	0.959212
Ing4	2235.33	0.0192058	0.215899	0.0889574	0.929116	0.959282
Cnnm2	218.055	-0.0326453	0.368038	-0.0887008	0.92932	0.959325
Gm14138	54.1795	-0.0517666	0.583246	-0.088756	0.929276	0.959325
Tubd1	1850.12	0.0204899	0.231024	0.0886916	0.929327	0.959325
Etnk1	2035.81	-0.0239276	0.271975	-0.087977	0.929895	0.95981
Slc33a1	893.601	-0.0380758	0.432886	-0.087958	0.92991	0.95981
Ccdc14	995.963	0.0271896	0.309533	0.0878406	0.930003	0.959848
Crk	462.485	-0.0242112	0.276735	-0.0874887	0.930283	0.960027
Gm14276	509.579	0.029105	0.332802	0.0874544	0.93031	0.960027
Gm6485	86.0153	-0.0451483	0.517078	-0.0873142	0.930422	0.960027
Gm8566	62.9755	0.045549	0.521946	0.0872676	0.930459	0.960027
Mlkl	886.645	0.0294967	0.337634	0.0873632	0.930383	0.960027
Rprd2	1107.27	-0.0251405	0.288394	-0.0871742	0.930533	0.960045
Gm505	187.912	-0.0376836	0.43323	-0.0869829	0.930685	0.960097
Gm6415	47.5311	0.0542791	0.624124	0.0869684	0.930697	0.960097
2410131K14Rik	528.274	0.0233605	0.269174	0.0867858	0.930842	0.960177
Gm6023	7.10841	0.0982487	1.13283	0.0867284	0.930887	0.960177
Fam168b	1413.68	-0.0245915	0.284477	-0.0864448	0.931113	0.960235
Gm13815	5.14355	-0.0997077	1.15194	-0.0865564	0.931024	0.960235
Rpl13a-ps1	23.6657	0.0573114	0.662712	0.0864802	0.931085	0.960235
6030446N20Rik	710.226	0.0231809	0.268786	0.0862428	0.931273	0.960247
Gm15787	42.6869	0.0556158	0.644308	0.0863187	0.931213	0.960247
Ptar1	442.253	-0.0231296	0.268273	-0.0862169	0.931294	0.960247
Orai1	53.9972	-0.039428	0.458691	-0.0859576	0.9315	0.960332
Pgm2l1	498.733	0.0275788	0.32106	0.0858993	0.931546	0.960332
Setd4	715.379	-0.0207556	0.241608	-0.0859061	0.931541	0.960332
Tbc1d20	551.444	-0.0269107	0.315246	-0.0853641	0.931972	0.960712
1700081L11Rik	1642.55	-0.0245837	0.289061	-0.085047	0.932224	0.960797
Gm14140	4.61228	-0.11069	1.30055	-0.0851103	0.932174	0.960797
Gm7973	4.70462	-0.121183	1.42386	-0.0851086	0.932175	0.960797
Ikzf1	11096.5	0.021325	0.251036	0.084948	0.932303	0.96082
Rps6ka1	4006.15	-0.0227867	0.270569	-0.0842175	0.932884	0.96136
D9Ertd402e	292.651	0.032822	0.390982	0.0839477	0.933098	0.961523
Senp6	1089.43	0.0222505	0.265278	0.0838763	0.933155	0.961523
Fgd6	642.266	-0.0348929	0.417096	-0.0836568	0.933329	0.961645
Bend3	431.043	0.0245069	0.29359	0.0834732	0.933475	0.961737
Gm12966	84.723	-0.0322222	0.386998	-0.0832621	0.933643	0.961851
4931428F04Rik	225.754	0.0241554	0.290615	0.0831183	0.933758	0.961852
Gm7290	38.1427	-0.0594712	0.715362	-0.0831344	0.933745	0.961852
Cd96	37.8236	-0.0703236	0.846816	-0.0830447	0.933816	0.961854
Atp2b1	802.389	0.0292413	0.353103	0.0828124	0.934001	0.961986
Mtap7d3	158.799	-0.0287599	0.347731	-0.0827075	0.934084	0.962014
Zfp595	283.132	0.0387779	0.470543	0.0824111	0.93432	0.962198
Gm14388	44.2973	-0.0394611	0.479664	-0.0822682	0.934433	0.962257
Gm11196	5.53906	0.0891661	1.08576	0.0821229	0.934549	0.962317
Gm16436	25.9524	0.0600684	0.732765	0.081975	0.934667	0.96238
B3gnt2	9.47889	0.0745872	0.912258	0.0817611	0.934837	0.962497
Tmem215	25.9623	0.0568188	0.697008	0.0815182	0.93503	0.962637
8030462N17Rik	110.19	-0.0297049	0.365287	-0.0813193	0.935188	0.962684
Mgst3	4368.69	0.0327832	0.402879	0.0813723	0.935146	0.962684
Odf2	6187.92	-0.0188399	0.232005	-0.0812046	0.935279	0.962719
Gm20457	15.3962	0.0600744	0.743107	0.0808421	0.935567	0.962948
Trim56	564.985	-0.0255285	0.316013	-0.0807829	0.935615	0.962948
Clcn7	3591.23	0.0180585	0.223746	0.0807098	0.935673	0.962949
Fanca	4257.87	-0.0251636	0.312671	-0.0804795	0.935856	0.963079
Gm12796	3.25819	0.119882	1.49475	0.0802019	0.936077	0.963248
Zadh2	3240.31	-0.0183653	0.229375	-0.0800666	0.936184	0.9633
Stt3a	30644.2	0.0223338	0.27947	0.0799149	0.936305	0.963366
Pus10	5065.49	0.0281588	0.353493	0.0796588	0.936509	0.963517
Slc9a9	114.412	-0.049634	0.624471	-0.0794816	0.93665	0.963604
Ccdc18	986.985	0.0266791	0.336059	0.0793881	0.936724	0.963608
Gm6265	15.1674	-0.0684258	0.862498	-0.0793344	0.936767	0.963608
D730003I15Rik	156.451	0.0240812	0.304186	0.079166	0.936901	0.963687
Zbtb40	766.452	-0.023117	0.292577	-0.0790118	0.937023	0.963755
D15Ertd621e	807.854	0.0196269	0.248713	0.0789138	0.937101	0.963777
Zfp141	1872.73	0.0313523	0.398591	0.0786578	0.937305	0.963928
Mthfd2	8183.58	0.0193783	0.246732	0.0785399	0.937399	0.963966
1700084E18Rik	13.6803	-0.0583022	0.746424	-0.0781087	0.937742	0.964202
Osgepl1	2962.24	-0.0221583	0.283589	-0.0781352	0.937721	0.964202
Cryl1	1615.89	0.0242347	0.311427	0.0778181	0.937973	0.964323
Nudt12	595.204	-0.0282025	0.362382	-0.0778255	0.937967	0.964323
Scmh1	560.413	0.0234586	0.301766	0.0777375	0.938037	0.96433
Sh3tc2	642.997	-0.0336426	0.433234	-0.0776547	0.938103	0.964339
Gm6969	72.9895	0.0335285	0.433058	0.0774226	0.938287	0.964471
Zfp866	1236.34	-0.0193239	0.251363	-0.0768763	0.938722	0.964859
Tmpo	2152.06	0.0243468	0.317192	0.0767574	0.938817	0.964898
Hdac4	1444.9	-0.0202142	0.26433	-0.0764732	0.939043	0.964985
Prdm10	611.689	0.0207207	0.270978	0.0764664	0.939048	0.964985
Rnf149	159.799	-0.0243066	0.317996	-0.0764369	0.939072	0.964985
1110008F13Rik	56.2649	-0.0373712	0.492747	-0.0758426	0.939544	0.965276
Gm17601	3.57405	0.107867	1.42315	0.0757946	0.939582	0.965276
Gpr107	2237.41	0.0171933	0.226297	0.0759767	0.939438	0.965276
Ptgr2	4330.24	0.0238106	0.313576	0.0759325	0.939473	0.965276
Bckdhb	79.8737	-0.0270204	0.357248	-0.075635	0.93971	0.965291
Zfp125	27.2302	0.0462294	0.611233	0.0756331	0.939711	0.965291
Reep5	3700.76	0.0171238	0.226784	0.0755074	0.939811	0.965336
Gm9923	12.7506	0.0577454	0.76569	0.0754161	0.939884	0.965352
Dek	3812.96	0.027206	0.361561	0.0752459	0.940019	0.965433
Cbr3	19.8859	-0.0612313	0.817633	-0.0748885	0.940303	0.965666
Smg7	3838.98	-0.0259535	0.351049	-0.0739312	0.941065	0.96639
Gm4737	79.2595	-0.0262144	0.355332	-0.0737744	0.94119	0.966398
Hcfc2	1933.18	0.0232519	0.315461	0.0737076	0.941243	0.966398
Map3k3	158.565	0.0290612	0.394034	0.0737529	0.941207	0.966398
Cdca2	4142.95	0.0174334	0.237843	0.0732978	0.941569	0.966674
Gm10430	215.981	0.0247579	0.34106	0.072591	0.942132	0.967114
Gm12751	12.4199	0.0554469	0.765348	0.0724467	0.942246	0.967114
Olfr49	6.35182	-0.0851289	1.1741	-0.0725055	0.9422	0.967114
Tmem220	20.6259	-0.0474482	0.654968	-0.0724435	0.942249	0.967114
Tmx3	1856.5	-0.0300015	0.414379	-0.0724011	0.942283	0.967114
Isoc2b	199.295	0.0285729	0.395859	0.0721795	0.942459	0.967237
Zfp518b	94.0169	0.0325943	0.452625	0.0720117	0.942593	0.967315
Ap3s1-ps2	4.64262	0.0880062	1.22451	0.0718708	0.942705	0.967372
Gm15241	10.8519	-0.0603435	0.84297	-0.0715844	0.942933	0.967526
Ttyh3	286.128	0.0340359	0.475768	0.0715389	0.942969	0.967526
Dnajc21	322.133	-0.0188217	0.264454	-0.0711718	0.943261	0.967684
Senp8	273.676	-0.0267848	0.376557	-0.0711307	0.943294	0.967684
Zfp960	9.41957	0.0667528	0.937868	0.0711751	0.943258	0.967684
3110053B16Rik	27.6885	-0.04171	0.588895	-0.0708275	0.943535	0.967814
Acr	7.09702	-0.0716174	1.01054	-0.0708703	0.943501	0.967814
Hist2h3c1	2.77752	-0.114143	1.62094	-0.0704179	0.943861	0.96809
D2Ertd750e	1874.56	-0.01509	0.214935	-0.0702072	0.944029	0.968176
Gm15506	6.29535	-0.0754698	1.07552	-0.0701703	0.944058	0.968176
1500002F19Rik	3.71629	-0.0977732	1.40468	-0.0696054	0.944508	0.968578
2210018M11Rik	1690.9	-0.0174852	0.252768	-0.0691748	0.94485	0.968871
Zfp938	254.794	-0.0298077	0.431973	-0.0690037	0.944987	0.968952
Hnrnpd	1256.24	-0.0201033	0.292408	-0.0687509	0.945188	0.969042
Zrsr2	862.164	0.0198548	0.288681	0.0687776	0.945167	0.969042
Gga3	2705.43	0.0155823	0.228023	0.0683366	0.945518	0.969321
Atxn1l	228.171	-0.0223812	0.328528	-0.0681258	0.945686	0.969393
Tmem19	1629.96	0.0191412	0.281055	0.0681048	0.945702	0.969393
Csf2rb2	35.7851	-0.061868	0.919151	-0.0673099	0.946335	0.969983
Tnpo1	8289.09	0.0226209	0.336928	0.0671387	0.946471	0.970065
Pomc	31.9377	0.0464582	0.694716	0.0668737	0.946682	0.970222
Abhd15	17.3325	-0.0462299	0.69252	-0.066756	0.946776	0.970227
Chek1	2397.72	0.0249969	0.374629	0.0667244	0.946801	0.970227
Zfp617	780.17	0.023054	0.347796	0.066286	0.94715	0.970526
Wdr91	1281.45	0.0151826	0.229716	0.0660926	0.947304	0.970625
9430091E24Rik	46.0948	-0.0321324	0.487647	-0.0658928	0.947463	0.97073
Chaf1a	816.507	0.0219565	0.335595	0.0654258	0.947835	0.970816
Ier5	69.0665	0.025102	0.383391	0.0654737	0.947797	0.970816
Miip	4091.46	-0.0145272	0.222266	-0.0653596	0.947888	0.970816
Nacc2	389.364	0.0174904	0.266496	0.0656312	0.947671	0.970816
Phip	3056.21	-0.0249692	0.382468	-0.0652843	0.947948	0.970816
Slc43a3	12275.8	-0.0142378	0.217023	-0.0656051	0.947692	0.970816
Tprgl	707.393	0.0210298	0.322042	0.0653014	0.947934	0.970816
Cybasc3	2154.69	-0.0181292	0.278039	-0.065204	0.948012	0.970823
Kif11	9959.65	0.0200328	0.309212	0.0647865	0.948344	0.971105
Xylb	719.552	0.0219974	0.340122	0.0646751	0.948433	0.971137
Nat9	1272.49	0.0200091	0.309925	0.0645613	0.948523	0.971171
Cdc14b	94.9252	0.0276801	0.430449	0.0643052	0.948727	0.971216
Gm13932	2.59568	0.0995825	1.54735	0.0643568	0.948686	0.971216
Ryk	184.508	0.0216623	0.336945	0.0642903	0.948739	0.971216
Alkbh3	2731.67	0.0152449	0.238244	0.0639884	0.948979	0.971345
Hdac11	61.8343	-0.0288612	0.450988	-0.0639954	0.948974	0.971345
Acad11	1191.41	-0.0202979	0.318686	-0.0636924	0.949215	0.971528
Etohi1	265.187	-0.023951	0.376651	-0.0635893	0.949297	0.971554
Fam82b	388.397	-0.0172091	0.273736	-0.0628676	0.949872	0.97202
Gm10184	115.183	-0.0286003	0.455412	-0.062801	0.949925	0.97202
Pnrc1	120.239	-0.0215236	0.342521	-0.0628388	0.949895	0.97202
C2	21.8944	-0.0369156	0.590298	-0.0625372	0.950135	0.972059
Gm9793	7.21158	-0.064424	1.02971	-0.0625649	0.950113	0.972059
Ptpdc1	55.9522	-0.0412372	0.658304	-0.0626415	0.950052	0.972059
Nbas	1771.93	0.0183829	0.294673	0.0623841	0.950257	0.972126
Fam199x	311.219	0.029809	0.479656	0.0621466	0.950446	0.972261
Gm5903	59.4124	-0.0305179	0.494723	-0.0616868	0.950812	0.972518
Tfdp2	3365.92	-0.0172512	0.279431	-0.0617367	0.950773	0.972518
Ankrd13d	27.2104	-0.0386578	0.630155	-0.0613465	0.951083	0.972737
Gm12112	5.17794	0.0750005	1.23062	0.0609453	0.951403	0.972922
Vps41	5002.15	0.0161175	0.264097	0.0610289	0.951336	0.972922
Zcchc9	1861.41	-0.0168399	0.276505	-0.0609026	0.951437	0.972922
2610507B11Rik	6798.9	0.0162736	0.267817	0.0607639	0.951547	0.972966
Cmtm4	6.97208	-0.0705055	1.16189	-0.0606817	0.951613	0.972966
Sirt4	596.45	0.0143155	0.236102	0.0606327	0.951652	0.972966
Gm10226	98.0721	-0.0283787	0.469508	-0.0604436	0.951802	0.973041
Gm13050	118.934	0.0303794	0.502993	0.0603973	0.951839	0.973041
Gm14966	26.8365	-0.0457249	0.759849	-0.0601763	0.952015	0.973162
Gm5564	19.9889	0.041905	0.70048	0.0598233	0.952296	0.973354
Tmem41b	2374.18	-0.0189528	0.316952	-0.059797	0.952317	0.973354
Gm12466	18.3377	0.0466645	0.787638	0.0592461	0.952756	0.973744
Gm5593	137.603	-0.0183344	0.311071	-0.0589396	0.953	0.973935
4930550G17Rik	45.2327	-0.0280772	0.477095	-0.0588504	0.953071	0.973949
Pppde1	754.492	-0.0145895	0.249353	-0.0585095	0.953343	0.974167
Gm16094	1.95789	0.100534	1.72757	0.0581935	0.953594	0.974307
Lyrm5	652.817	-0.0214733	0.368613	-0.0582544	0.953546	0.974307
Gm13152	105.838	-0.0235592	0.407456	-0.0578203	0.953892	0.974552
Pias2	406.439	-0.0163587	0.283425	-0.057718	0.953973	0.974577
Gm14274	18.8567	0.0371224	0.646296	0.0574387	0.954196	0.974746
Abtb2	76.1705	-0.0304238	0.53261	-0.0571221	0.954448	0.974754
Agap1	553.34	-0.0229447	0.40219	-0.0570495	0.954506	0.974754
Arl5c	1522.77	-0.0218455	0.384255	-0.0568515	0.954663	0.974754
Gcdh	3615.44	0.0139668	0.245298	0.0569379	0.954595	0.974754
Isoc2a	47.1268	-0.0317416	0.553833	-0.0573126	0.954296	0.974754
Rabgap1	2303.57	0.0175943	0.309392	0.0568672	0.954651	0.974754
Tceal8	1231.2	0.0200261	0.35014	0.0571947	0.95439	0.974754
Zfp105	6.73146	-0.0775275	1.36047	-0.056986	0.954556	0.974754
Zfp109	274.64	0.0253816	0.44722	0.056754	0.954741	0.974775
Daglb	3274.48	-0.0114342	0.202278	-0.056527	0.954922	0.974822
Gm11450	7.6816	0.0562607	0.99359	0.0566236	0.954845	0.974822
Gm7244	6.47393	-0.0653031	1.15751	-0.056417	0.95501	0.974822
Pld3	1077.09	0.0193542	0.343113	0.0564078	0.955017	0.974822
Prpf8	15650.7	0.0116882	0.208813	0.0559744	0.955362	0.975116
Myo1e	105.428	-0.0334431	0.599817	-0.0557555	0.955537	0.975202
Scml2	236.627	-0.020191	0.362335	-0.0557248	0.955561	0.975202
Cyb5d1	672.95	-0.0164059	0.298945	-0.0548793	0.956235	0.975831
Tbc1d5	1348.51	-0.0138914	0.253659	-0.054764	0.956326	0.975866
Gm13352	7.38173	-0.0547937	1.00225	-0.0546708	0.956401	0.975883
Slc27a4	168.738	0.0287199	0.526548	0.0545438	0.956502	0.975927
Fam55b	8298.74	-0.0150856	0.277014	-0.0544581	0.95657	0.975929
Zfp740	980.341	-0.0158272	0.290953	-0.054398	0.956618	0.975929
1700066M21Rik	131.476	-0.0281611	0.518738	-0.0542877	0.956706	0.975936
9430097D07Rik	3.56633	0.0738265	1.36098	0.0542451	0.95674	0.975936
Gsta3	12.8747	0.0476387	0.88014	0.0541262	0.956835	0.975974
Dag1	252.334	-0.0183128	0.33891	-0.0540345	0.956908	0.97599
Pmm2	5700.68	-0.0132141	0.245265	-0.0538767	0.957033	0.976059
Zbtb7b	126.867	-0.0217336	0.404792	-0.0536909	0.957181	0.976151
Gm5045	18.6825	0.0375418	0.70368	0.0533507	0.957453	0.976323
Pigf	297.923	0.0163137	0.305868	0.0533359	0.957464	0.976323
Zfp799	127.167	0.0243989	0.45923	0.0531301	0.957628	0.976431
Ankrd53	8.5157	-0.059916	1.13168	-0.0529445	0.957776	0.976523
Fyn	167.755	0.0226324	0.429836	0.0526536	0.958008	0.976584
Mc2r	100.4	-0.0221839	0.420582	-0.0527457	0.957935	0.976584
Ssbp3	3370.08	-0.0118666	0.225214	-0.0526904	0.957979	0.976584
Gm13145	7.19049	-0.0516635	0.983371	-0.0525371	0.958101	0.976586
Tgm2	934.881	0.015958	0.303924	0.0525064	0.958125	0.976586
RP23-108F2.4	10.671	-0.0447355	0.858722	-0.0520954	0.958453	0.976861
Klc2	150.814	0.017959	0.347833	0.051631	0.958823	0.97718
Car3	223.646	-0.0177546	0.345162	-0.0514385	0.958976	0.977277
Gm13972	12.4886	0.0507526	0.992058	0.0511589	0.959199	0.977446
Ipo8	2528.89	-0.0187781	0.370845	-0.050636	0.959616	0.977812
Dnajc25	201.276	0.0147303	0.292319	0.0503913	0.959811	0.977844
Gm16538	3.19215	0.0715343	1.41656	0.0504987	0.959725	0.977844
Slc26a6	156.873	-0.0156273	0.310191	-0.0503795	0.95982	0.977844
Acot6	104.531	0.0169493	0.337829	0.0501712	0.959986	0.977954
A530054K11Rik	385.328	-0.0184215	0.368977	-0.0499259	0.960181	0.978091
Gm13690	4.96447	-0.0558604	1.12038	-0.0498584	0.960235	0.978091
Olfml3	24.2683	0.0412406	0.835709	0.0493481	0.960642	0.978447
Gm16265	6.16675	-0.0545177	1.10985	-0.0491215	0.960822	0.978513
Nup153	2174.51	-0.0135202	0.274845	-0.0491922	0.960766	0.978513
Rasgef1b	69.9697	0.0322208	0.65866	0.0489187	0.960984	0.978619
Aldh1a1	5331.99	-0.0106193	0.217946	-0.0487244	0.961139	0.978642
Gm11349	14.3213	0.037326	0.766863	0.0486736	0.961179	0.978642
Smpd4	7841.31	-0.0118045	0.241958	-0.0487873	0.961089	0.978642
Gm7334	3.43824	-0.0660045	1.35864	-0.0485813	0.961253	0.978658
Ccdc93	1040.85	0.0122256	0.2524	0.0484375	0.961368	0.978682
Ddx55	2398.57	-0.0122382	0.252817	-0.0484075	0.961391	0.978682
U4atac	17.5497	-0.0360324	0.746438	-0.0482725	0.961499	0.978733
Gm11575	20.9554	0.0374503	0.78043	0.0479868	0.961727	0.978906
Gm15204	14.7509	0.0370789	0.774257	0.0478897	0.961804	0.978926
Decr2	373.466	-0.0128672	0.269481	-0.047748	0.961917	0.978934
Zbtb16	63.224	-0.0280301	0.587211	-0.0477343	0.961928	0.978934
Dnm1l	5882.47	0.0176777	0.371477	0.0475877	0.962045	0.978995
Ublcp1	3413.6	-0.0144131	0.303341	-0.0475143	0.962103	0.978995
Syce1l	101.966	0.0181697	0.384918	0.0472041	0.962351	0.979188
Gm11878	8.74791	0.0431474	0.922791	0.0467575	0.962706	0.979492
1700019N12Rik	25.1101	-0.0272809	0.584493	-0.0466745	0.962773	0.9795
Qrsl1	1678.86	-0.0127127	0.273699	-0.0464478	0.962953	0.979626
Gm12355	119.875	0.0178028	0.384702	0.0462769	0.96309	0.979705
Gm12990	6.75853	0.0453189	0.98946	0.0458017	0.963468	0.979953
Slc9a1	1749.07	-0.0112463	0.246062	-0.045705	0.963545	0.979953
Tbc1d19	651.667	-0.0160847	0.351699	-0.0457343	0.963522	0.979953
Tes3-ps	90.7703	-0.0214588	0.469742	-0.0456821	0.963564	0.979953
H2-T10	151.609	-0.0187207	0.412207	-0.0454159	0.963776	0.98011
Armc3	61.5786	-0.0289991	0.642158	-0.0451588	0.963981	0.98026
Rnf10	1254.69	-0.0128784	0.286009	-0.0450278	0.964085	0.980307
Nipal3	530.416	-0.0116121	0.260039	-0.0446552	0.964382	0.98055
Gnb5	40.0533	-0.0332987	0.747431	-0.0445509	0.964465	0.980576
Trbv12-2	53.3473	-0.0216847	0.488671	-0.0443749	0.964606	0.98066
Gm10182	3.41848	-0.0589985	1.33519	-0.0441874	0.964755	0.980674
Kpnb1	6935.27	-0.0090295	0.204897	-0.0440684	0.96485	0.980674
Rab6b	22.9993	0.0269017	0.60777	0.044263	0.964695	0.980674
Zbtb41	408.76	-0.0191133	0.433082	-0.0441331	0.964798	0.980674
Rragc	553.737	-0.0140679	0.320461	-0.0438988	0.964985	0.980752
Il4i1	141.478	0.0146295	0.335807	0.0435651	0.965251	0.98091
Kctd18	514.075	0.0121617	0.279666	0.0434864	0.965314	0.98091
Slc44a1	495.843	-0.013287	0.305368	-0.0435116	0.965294	0.98091
Ccr1	11.7541	0.0418791	0.971223	0.0431199	0.965606	0.981093
Rbm4b	520.546	-0.0125567	0.291508	-0.043075	0.965642	0.981093
Zfp626	38.569	-0.0283006	0.657492	-0.0430432	0.965667	0.981093
Gm16001	88.7127	0.0146957	0.344415	0.0426686	0.965966	0.981338
Ccrl2	176.005	0.0145426	0.343134	0.0423818	0.966194	0.981473
Ddb2	350.479	0.0104726	0.248097	0.0422119	0.96633	0.981473
Gm16827	15.5736	0.0323763	0.764789	0.0423337	0.966233	0.981473
SNORD51	5.92291	-0.0473136	1.11949	-0.0422634	0.966289	0.981473
Gm9703	21.552	-0.0267168	0.638287	-0.041857	0.966613	0.981702
Adam4	14.3384	0.030202	0.722975	0.0417746	0.966678	0.98171
Cep97	1120.78	0.0128353	0.30806	0.041665	0.966766	0.98174
Nt5dc1	2024.01	0.0113538	0.273073	0.0415778	0.966835	0.981751
B3gnt5	27.1274	0.0259378	0.631906	0.0410469	0.967258	0.982064
Exoc5	771.498	-0.0126107	0.307156	-0.0410562	0.967251	0.982064
Fam108c	257.857	0.0132537	0.328383	0.0403607	0.967806	0.982443
Fbxo33	415.748	-0.0122844	0.303314	-0.0405005	0.967694	0.982443
Gm14165	208.559	-0.0189745	0.469894	-0.0403804	0.96779	0.982443
Polr3b	3123.5	-0.0105685	0.263149	-0.0401616	0.967964	0.982545
Fam33a	912.333	0.0119577	0.299278	0.0399552	0.968129	0.982654
Lpgat1	19.4333	-0.0313406	0.79048	-0.0396475	0.968374	0.982785
Slc39a6	1363.52	-0.0116733	0.294135	-0.0396868	0.968343	0.982785
Anp32b-ps1	11.8276	-0.0346547	0.87867	-0.0394399	0.96854	0.98279
H1fx	4.00952	-0.0492316	1.24879	-0.0394236	0.968553	0.98279
Ifit3	22.3175	-0.0329139	0.834887	-0.0394232	0.968553	0.98279
Ctdnep1	297.867	0.0156813	0.404218	0.0387941	0.969055	0.983205
Ctsb	16612.9	-0.00871509	0.225453	-0.0386558	0.969165	0.983205
Spry1	57.9704	-0.0188965	0.489296	-0.0386197	0.969194	0.983205
Ttc38	451.454	0.00976226	0.252178	0.0387118	0.96912	0.983205
Eri2	1600.57	0.0117278	0.30516	0.0384316	0.969344	0.983295
Gm7099	6.38613	-0.045882	1.19598	-0.0383637	0.969398	0.983295
Bdh1	2698.76	0.0111817	0.292091	0.0382815	0.969463	0.983303
Dynlt1c	1.62147	0.0712172	1.86622	0.0381611	0.969559	0.983341
Ccl6	10.6119	0.0300021	0.794194	0.0377768	0.969866	0.983493
Gm11814	66.8377	0.0217426	0.57772	0.0376352	0.969979	0.983493
Mtmr2	552.964	0.012642	0.336124	0.037611	0.969998	0.983493
Zfp61	1074.56	0.0106575	0.28317	0.0376364	0.969978	0.983493
Zfp82	498.206	0.0133902	0.353904	0.0378357	0.969819	0.983493
Bcl6b	22.9224	-0.0241894	0.648204	-0.0373176	0.970232	0.983671
Gm4349	10.081	0.0328536	0.885283	0.0371108	0.970397	0.983721
Rad54b	1042.66	-0.0106655	0.287083	-0.0371513	0.970364	0.983721
Casc3	708.568	-0.0104691	0.28517	-0.036712	0.970715	0.983984
4930429F24Rik	4.077	-0.0498582	1.36286	-0.0365834	0.970817	0.98403
Twsg1	1392.73	-0.0115103	0.31613	-0.0364099	0.970956	0.984111
Ica1l	310.615	-0.0139231	0.384004	-0.0362577	0.971077	0.984175
Gm8659	11.4219	-0.0338436	0.943577	-0.0358674	0.971388	0.984432
D830044I16Rik	13.397	0.0358113	1.00416	0.0356629	0.971551	0.984538
Gm17624	57.2471	0.0228589	0.645263	0.0354258	0.97174	0.984671
Lpar2	30.9838	-0.0189582	0.539708	-0.0351268	0.971979	0.984854
Snapc4	2159.69	0.0103537	0.295476	0.0350405	0.972047	0.984865
Gm13202	84.8563	-0.0146163	0.419251	-0.0348628	0.972189	0.984891
Stx4a	2231.85	0.00897202	0.256867	0.0349286	0.972137	0.984891
Akap8	9486.26	-0.00994955	0.286813	-0.0346901	0.972327	0.98493
Plvap	52.714	0.0175165	0.505254	0.0346686	0.972344	0.98493
Agtpbp1	2165.45	0.00983704	0.284581	0.0345668	0.972425	0.984954
Fcgr4	40.8266	-0.0193176	0.561616	-0.0343965	0.972561	0.984974
Mthfr	902.153	0.00801751	0.233082	0.0343978	0.97256	0.984974
Dync2li1	48.2681	-0.0198248	0.585311	-0.0338706	0.97298	0.985222
Gm15659	2.92768	0.0506111	1.48899	0.0339902	0.972885	0.985222
Klhl21	306.109	-0.0137708	0.406175	-0.0339036	0.972954	0.985222
Zeb2	1914.25	-0.0103627	0.306625	-0.0337959	0.97304	0.985224
AI848100	638.939	-0.0119365	0.354451	-0.0336759	0.973136	0.985262
Gins3	1992.81	-0.00839416	0.250123	-0.0335601	0.973228	0.985297
2810432L12Rik	705.769	-0.0117361	0.353737	-0.0331776	0.973533	0.985308
Fbxo4	61.3212	-0.0145652	0.437915	-0.0332604	0.973467	0.985308
Gm12834	6.08856	-0.0410719	1.23665	-0.0332122	0.973505	0.985308
Nptn	4243.05	0.00914257	0.274919	0.0332556	0.973471	0.985308
Paip2b	997.103	-0.00862859	0.260604	-0.03311	0.973587	0.985308
Trim12a	329.868	-0.00993288	0.297754	-0.0333594	0.973388	0.985308
Gm10257	41.2456	0.0154143	0.471899	0.0326645	0.973942	0.985609
Zbtb2	143.226	0.0118496	0.364293	0.0325276	0.974051	0.98566
Iscu	292.014	0.0112502	0.348762	0.0322576	0.974267	0.985819
Ppp1r13b	240.084	0.0107308	0.334435	0.0320864	0.974403	0.985899
Mllt11	169.264	0.00961196	0.30248	0.0317772	0.97465	0.98609
Arl5a	491.606	0.0103537	0.335501	0.0308603	0.975381	0.986593
Cwf19l2	1213.82	0.0108294	0.353407	0.0306428	0.975554	0.986593
Gm11810	7.15055	-0.0347015	1.12845	-0.0307514	0.975468	0.986593
Ldhc	22.9183	0.0243249	0.786928	0.0309112	0.97534	0.986593
Ptger4	164.177	0.0109774	0.355984	0.0308369	0.9754	0.986593
Surf2	3293.11	-0.00818719	0.264404	-0.0309647	0.975298	0.986593
Zbtb44	1409.53	-0.0112092	0.365719	-0.0306497	0.975549	0.986593
Cog5	691.044	-0.00834294	0.281182	-0.029671	0.976329	0.986882
Efna4	16.7654	-0.0225695	0.750009	-0.0300923	0.975993	0.986882
Ern1	161.796	0.0111993	0.373727	0.0299666	0.976094	0.986882
Far1	5549.65	0.0113368	0.380497	0.0297947	0.976231	0.986882
Gm10110	34.9476	0.0145085	0.487419	0.0297659	0.976254	0.986882
Gm13552	30.9607	-0.0165387	0.552741	-0.0299212	0.97613	0.986882
Gm14383	25.265	0.0258125	0.866954	0.0297738	0.976247	0.986882
Hfe	30.0287	-0.0172254	0.582574	-0.0295678	0.976412	0.986882
Nop56	44361.9	-0.00713156	0.240081	-0.0297048	0.976302	0.986882
Pemt	501.263	0.0085299	0.2886	0.0295562	0.976421	0.986882
Traf3	574.751	-0.00891897	0.302543	-0.02948	0.976482	0.986885
A330032B11Rik	6.76565	0.0336006	1.15152	0.0291793	0.976722	0.987068
Gm6498	70.0806	-0.0185043	0.636231	-0.0290843	0.976797	0.987084
Mcmbp	1115.48	-0.00704184	0.243313	-0.0289415	0.976911	0.987084
Ska2l-ps	1.96466	0.0512575	1.76956	0.0289662	0.976892	0.987084
Rab9b-ps1	5.30977	0.0372365	1.29039	0.0288568	0.976979	0.987093
Dfna5	1525.29	-0.0106072	0.375803	-0.0282255	0.977482	0.987141
Fmr1	987.662	-0.0105999	0.375555	-0.0282248	0.977483	0.987141
Gm14864	1.30348	0.0572919	2.02432	0.0283018	0.977421	0.987141
Gm16288	25.4449	0.0165024	0.579516	0.0284762	0.977282	0.987141
Gm5806	9.22046	0.0298594	1.04774	0.0284987	0.977264	0.987141
Pogk	278.929	-0.0099186	0.34879	-0.0284372	0.977313	0.987141
Ppapdc1b	1592.02	-0.00611856	0.215369	-0.0284097	0.977335	0.987141
Rpsa-ps11	7.28132	0.0295941	1.04889	0.0282148	0.977491	0.987141
Gm11427	1218.74	0.00682544	0.244557	0.0279094	0.977734	0.987256
Slc26a2	915.951	-0.00783272	0.281219	-0.0278527	0.97778	0.987256
Tpcn2	811.221	0.00810205	0.289796	0.0279577	0.977696	0.987256
Chac2	1021.67	0.0081245	0.294474	0.0275898	0.977989	0.987351
Cog4	3585.86	-0.00620888	0.224685	-0.0276337	0.977954	0.987351
C1ra	43.3498	0.0162514	0.596625	0.0272389	0.978269	0.987386
Cno	63.1786	-0.0111634	0.409725	-0.027246	0.978264	0.987386
Dapk3	139.988	-0.0111455	0.40976	-0.0272	0.9783	0.987386
Gm14648	4.11122	-0.0385839	1.41948	-0.0271818	0.978315	0.987386
Htra4	6.43569	-0.0347084	1.26838	-0.0273642	0.978169	0.987386
Cdc23	8988.22	0.0067637	0.254886	0.0265362	0.97883	0.987753
Clec16a	707.095	0.00657364	0.247999	0.0265068	0.978853	0.987753
Ptpn7	16735.5	0.00783409	0.294834	0.0265712	0.978802	0.987753
Fgf11	10.2933	0.0296853	1.12994	0.0262716	0.979041	0.987883
Zfp879	9.30153	0.0320413	1.22327	0.0261932	0.979103	0.987888
Gm16023	44.0843	0.0114719	0.443826	0.0258477	0.979379	0.988107
Gm5519	2.58495	0.0385246	1.49649	0.0257433	0.979462	0.988132
Phtf1	402.302	0.00726118	0.287431	0.0252623	0.979846	0.988357
Rnf38	1589.93	0.00855523	0.338889	0.0252449	0.97986	0.988357
Stk25	8032.9	0.00549871	0.216665	0.0253788	0.979753	0.988357
Lefty1	917.524	-0.00704178	0.28169	-0.0249984	0.980056	0.988497
Adat1	977.184	-0.00659199	0.266032	-0.0247789	0.980231	0.988615
Dtwd2	203.995	-0.00893265	0.362716	-0.0246271	0.980352	0.988678
BC013529	1463.53	0.00795283	0.328514	0.0242085	0.980686	0.988956
2610044O15Rik	122.426	0.00804325	0.333991	0.0240822	0.980787	0.988999
Kcna3	15.6158	0.0255229	1.07657	0.0237076	0.981086	0.989242
Cxcr2	8.71754	-0.026433	1.12384	-0.0235202	0.981235	0.989297
Rab3il1	1258.49	0.0118626	0.506527	0.0234195	0.981316	0.989297
Syt5	52.2144	-0.0177646	0.757817	-0.0234418	0.981298	0.989297
Mta1	852.957	0.00772187	0.334519	0.0230835	0.981584	0.989509
Safb2	3293.52	-0.00646387	0.285465	-0.0226433	0.981935	0.989804
Atp6v1d	2910.1	0.00557027	0.247237	0.02253	0.982025	0.989836
Esco2	3447.33	0.00835889	0.37947	0.0220278	0.982426	0.990171
Rccd1	1204.36	-0.00523632	0.238362	-0.0219679	0.982474	0.990171
Lsm14a	1243.58	-0.00484909	0.221624	-0.0218798	0.982544	0.990183
1700020I14Rik	3424.6	-0.00570827	0.265381	-0.0215098	0.982839	0.990421
Dusp2	20.7424	-0.0141443	0.668732	-0.0211509	0.983125	0.990651
Gm12726	17.9339	-0.018672	0.90596	-0.0206102	0.983557	0.991011
Gm17480	12.7765	-0.0171397	0.836753	-0.0204836	0.983658	0.991011
Uckl1	3080.41	-0.00469942	0.229168	-0.0205065	0.983639	0.991011
Pabpc4	3434.18	-0.0069384	0.34156	-0.0203139	0.983793	0.991089
Ercc3	1700.29	-0.00486561	0.240397	-0.0202399	0.983852	0.991089
Scrt2	4.10614	-0.0267717	1.3382	-0.0200057	0.984039	0.991219
Gm6749	6.06592	0.021165	1.07361	0.0197138	0.984272	0.991394
1700013G23Rik	18.1826	-0.0140456	0.720583	-0.019492	0.984449	0.991466
Gm8260	6.5707	-0.0222689	1.14325	-0.0194785	0.984459	0.991466
Gm15466	27.657	0.0123756	0.647963	0.0190992	0.984762	0.991558
Gm5499	49.2488	-0.00915127	0.480013	-0.0190646	0.98479	0.991558
Gm6635	6.6421	0.0206465	1.0854	0.0190221	0.984824	0.991558
Snhg7	646.648	-0.0051076	0.268848	-0.0189981	0.984843	0.991558
Tgds	562.172	-0.00607498	0.317229	-0.0191502	0.984721	0.991558
Gm14439	5.29107	-0.0234179	1.25449	-0.0186673	0.985107	0.991765
Abhd4	3975.5	0.0073238	0.397508	0.0184243	0.9853	0.991901
2310010J17Rik	50.8774	0.00868776	0.488312	0.0177914	0.985805	0.992165
Acsl4	3149.9	-0.00686161	0.387517	-0.0177066	0.985873	0.992165
Cacnb2	40.9117	0.010823	0.612831	0.0176607	0.98591	0.992165
Cbx4	66.0566	0.00880676	0.499836	0.0176193	0.985943	0.992165
Gm5513	50.7493	0.013367	0.760896	0.0175675	0.985984	0.992165
Kcnh6	92.1182	-0.00792659	0.447501	-0.017713	0.985868	0.992165
Rwdd3	263.093	-0.00567056	0.325204	-0.0174369	0.986088	0.992165
Sepsecs	2812.65	0.00501386	0.287389	0.0174463	0.986081	0.992165
Zrsr1	69.5164	-0.00741738	0.421959	-0.0175784	0.985975	0.992165
Snx14	1614.73	0.00437712	0.252702	0.0173213	0.98618	0.992199
1810026J23Rik	599.074	-0.00485996	0.281861	-0.0172424	0.986243	0.992203
4930556J24Rik	3.5574	0.0224812	1.32921	0.0169132	0.986506	0.992382
Gm5616	19.5729	0.0116375	0.689714	0.016873	0.986538	0.992382
Tnik	341.204	-0.00501853	0.30153	-0.0166436	0.986721	0.992453
Txlng	1256.79	-0.00584948	0.351582	-0.0166376	0.986726	0.992453
Gm6433	3.7796	-0.0224904	1.38139	-0.016281	0.98701	0.992622
Kif13b	271.995	-0.00596189	0.364924	-0.0163374	0.986965	0.992622
2022-03-02	470.278	-0.00537601	0.333992	-0.0160962	0.987158	0.9927
Poli	1606.21	-0.00389361	0.242788	-0.0160371	0.987205	0.9927
Gm12755	8.89155	0.0146792	0.976546	0.0150318	0.988007	0.993448
Heatr1	11015.1	-0.00550503	0.372966	-0.0147601	0.988224	0.993607
Gm4285	26.6081	-0.0088416	0.609095	-0.014516	0.988418	0.993744
Efhd2	595.732	-0.00493422	0.345565	-0.0142787	0.988608	0.993875
Slc4a7	621.911	0.00681414	0.482986	0.0141083	0.988744	0.993894
Tmed5	3855.93	0.00438821	0.310622	0.0141272	0.988729	0.993894
Snord42b	5.10511	0.0188421	1.35285	0.0139277	0.988888	0.99398
Gm15605	28.0982	0.00891718	0.659116	0.013529	0.989206	0.994241
Gch1	44.2957	-0.00824538	0.618614	-0.0133288	0.989365	0.994343
2310035C23Rik	891.526	0.00534837	0.409315	0.0130666	0.989575	0.994494
0610012D04Rik	4.16783	0.017988	1.3985	0.0128624	0.989738	0.994599
Ranbp9	252.732	0.00434757	0.340097	0.0127833	0.989801	0.994604
Ccdc117	444.788	-0.00308955	0.249117	-0.012402	0.990105	0.99485
Lmbr1	170.873	0.00450672	0.369306	0.0122032	0.990263	0.994951
Zcchc6	4898.29	0.00375632	0.309863	0.0121225	0.990328	0.994957
5430402O13Rik	16.1843	-0.0101352	0.841718	-0.0120411	0.990393	0.994963
Gm13666	7.7782	0.0116169	1.0135	0.0114622	0.990855	0.995368
Gtpbp10	1460.44	0.00431204	0.38341	0.0112465	0.991027	0.995482
mt-Nd5	21198.2	-0.00374487	0.340131	-0.0110101	0.991215	0.995554
Nvl	3890.09	0.00379772	0.343145	0.0110674	0.99117	0.995554
Phyh	687.409	0.00311921	0.293967	0.0106108	0.991534	0.995815
Anks3	1105.24	0.00302832	0.288637	0.0104918	0.991629	0.99585
Rab20	89.0592	0.00478217	0.458918	0.0104205	0.991686	0.99585
Gm10244	9.90528	-0.00890221	0.870211	-0.0102299	0.991838	0.995943
Ttc21b	246.647	-0.00443904	0.439227	-0.0101065	0.991936	0.995983
9030625A04Rik	53.6144	0.00497896	0.513651	0.00969327	0.992266	0.996138
Herpud2	284.246	-0.00321039	0.330037	-0.00972737	0.992239	0.996138
Nup214	6514.94	-0.0030707	0.313716	-0.00978815	0.99219	0.996138
B3gntl1	429.145	0.00333779	0.352587	0.00946657	0.992447	0.99626
Vac14	823.28	0.0031306	0.333598	0.00938434	0.992512	0.996267
Gm14044	33.8268	-0.0058039	0.638986	-0.00908298	0.992753	0.996391
Gm16465	5.62472	-0.0108446	1.19053	-0.00910907	0.992732	0.996391
Clnk	16.5777	0.00681697	0.770028	0.00885289	0.992937	0.996516
Fam134a	2517.29	0.002482	0.290016	0.00855815	0.993172	0.996693
AA987161	487.599	0.00323592	0.393787	0.00821742	0.993444	0.996907
Map2k6	294.364	-0.0022806	0.282578	-0.00807072	0.993561	0.996912
Mtap4	561.579	-0.00213252	0.264455	-0.00806381	0.993566	0.996912
Gm5884	28.708	0.00404391	0.513139	0.00788071	0.993712	0.997
Gm9791	17.9014	-0.00597654	0.767086	-0.00779122	0.993784	0.997013
Enpp3	118.929	-0.0037108	0.481934	-0.00769981	0.993857	0.997027
Cul9	417.626	0.0031012	0.4115	0.00753634	0.993987	0.99704
Tmem143	407.537	-0.00217702	0.287188	-0.00758048	0.993952	0.99704
6720489N17Rik	127.193	0.00297868	0.416543	0.00715096	0.994294	0.99706
Fbxw17	562.722	0.00268748	0.363283	0.00739776	0.994097	0.99706
Gm12919	115.62	-0.00377938	0.526502	-0.00717828	0.994273	0.99706
Gm13608	7.38167	0.00919954	1.27357	0.00722342	0.994237	0.99706
Il10ra	25.5887	-0.00526528	0.737106	-0.00714317	0.994301	0.99706
Ank	285.986	0.00253363	0.363929	0.00696189	0.994445	0.997089
Inpp4b	51.3781	-0.0030729	0.441522	-0.0069598	0.994447	0.997089
Gm5512	38.6543	0.00351531	0.522175	0.00673206	0.994629	0.997213
Slc35d2	190.977	0.00261918	0.393794	0.00665116	0.994693	0.997218
Pkn2	776.048	-0.00196849	0.309177	-0.00636686	0.99492	0.997387
Gm11619	26.334	-0.00505596	0.812589	-0.00622204	0.995036	0.997424
Nsmaf	1277.91	-0.001326	0.21478	-0.00617378	0.995074	0.997424
Xlr4a	466.738	0.00176085	0.308736	0.00570339	0.995449	0.997741
Zfp71-rs1	490.962	-0.0020251	0.365595	-0.0055392	0.99558	0.997813
Klrg1	21.2565	0.00399434	0.785062	0.00508793	0.99594	0.998115
Gspt1	2011.84	0.00137224	0.273845	0.005011	0.996002	0.998118
5830417I10Rik	1322.22	-0.00130303	0.283937	-0.00458916	0.996338	0.998186
Spag4	177.107	-0.00189787	0.416402	-0.00455777	0.996363	0.998186
Tatdn3	714.399	0.00106213	0.221023	0.00480554	0.996166	0.998186
Thap2	452.277	0.00139781	0.304023	0.00459772	0.996332	0.998186
Zkscan1	3347.17	0.00143602	0.307511	0.00466982	0.996274	0.998186
Ldb1	2226.78	0.00131659	0.298947	0.0044041	0.996486	0.99825
Actr3b	54.6283	0.00174968	0.405319	0.0043168	0.996556	0.998261
Wdr78	150.251	-0.00148278	0.362821	-0.00408682	0.996739	0.998345
Zfp516	33.4956	-0.00409935	1.00864	-0.00406423	0.996757	0.998345
Mastl	984.11	-0.00147216	0.370453	-0.00397394	0.996829	0.998358
Tnrc18	96.9668	0.00151805	0.403347	0.00376362	0.996997	0.998467
Orc2	9843.76	-0.0010758	0.298073	-0.00360919	0.99712	0.998532
Tubgcp6	2082.18	-0.00113205	0.32474	-0.00348601	0.997219	0.998571
Hspa4l	4582.49	0.00102578	0.308682	0.0033231	0.997349	0.998613
Tmem87b	621.944	-0.00133211	0.405363	-0.00328622	0.997378	0.998613
Gm16899	36.6616	-0.00158264	0.49354	-0.00320671	0.997441	0.998618
Gm13339	35.8251	-0.00186943	0.674829	-0.00277023	0.99779	0.998907
1110021L09Rik	288.246	0.00073575	0.276264	0.00266321	0.997875	0.998909
Arf2	1748.28	-0.000601448	0.256856	-0.00234158	0.998132	0.998909
Eif2a	4958.19	0.000827618	0.32598	0.00253886	0.997974	0.998909
Nprl3	2410.13	-0.000494631	0.219622	-0.00225219	0.998203	0.998909
Usp37	4320.17	-0.000835952	0.370571	-0.00225585	0.9982	0.998909
Ythdf1	861.124	-0.000582995	0.245188	-0.00237775	0.998103	0.998909
Zfp110	3356.05	0.000622662	0.244065	0.00255121	0.997964	0.998909
Hmgb1-ps4	42.3583	0.00133833	0.654887	0.00204361	0.998369	0.998958
Zfp93	239.044	-0.000888538	0.426928	-0.00208123	0.998339	0.998958
Zfp800	2280.51	-0.00059467	0.332248	-0.00178984	0.998572	0.999101
Zfp831	153.713	-0.000541246	0.399451	-0.00135497	0.998919	0.99939
Wee1	329.077	0.000461373	0.382135	0.00120735	0.999037	0.999449
Rad51l3	2696.01	-0.000284416	0.293209	-0.00097001	0.999226	0.999579
Psmf1	8303.8	-0.000184732	0.221122	-0.000835428	0.999333	0.999628
Gpatch2	751.179	0.000181815	0.297682	0.00061077	0.999513	0.999692
Rad54l	6888.33	-0.000128855	0.212141	-0.000607403	0.999515	0.999692
Rdh12	30.1984	-0.000345518	0.774406	-0.000446171	0.999644	0.999703
Zbtb1	2175.79	-0.00015144	0.303598	-0.000498818	0.999602	0.999703
Gmeb2	505.976	-0.000101082	0.272412	-0.000371061	0.999704	0.999704
2410004B18Rik	529.916	1.77602	1.16812	1.52041	NA	NA
Asph	3997.83	0.677568	0.9773	0.693306	NA	NA
Atp11b	5994.08	0.651021	0.997385	0.652728	NA	NA
Dr1	2405.8	0.823577	1.02626	0.8025	NA	NA
Dsc2	206.071	-4.8376	1.50609	-3.21203	NA	NA
Gpx3	145.263	-3.41316	1.48075	-2.30502	NA	NA
H2afx	5524.63	2.25253	1.0197	2.20902	NA	NA
Hba-a1	4143.93	-1.6262	1.11656	-1.45644	NA	NA
Hba-a2	208.812	-0.899489	0.719619	-1.24995	NA	NA
Hspa1a	125.658	2.57109	1.39643	1.84119	NA	NA
Plk2	378.166	-6.04116	1.45158	-4.16179	NA	NA
Sephs2	4750.22	1.60671	1.11173	1.44523	NA	NA
Serp1	9797.14	1.39994	1.33109	1.05172	NA	NA
Slc4a1	1041.89	-3.93171	1.44368	-2.7234	NA	NA
Tm2d1	411.058	1.19337	1.08978	1.09506	NA	NA
Tmem70	2858.05	1.2475	1.17483	1.06185	NA	NA
Twistnb	2812.04	1.22004	1.07721	1.13259	NA	NA
Ythdf3	1164.97	0.613083	0.989288	0.619721	NA	NA

### Sheet: Table S3c
Table S3c: Hallmark gene set enrichment analysis (GSEA) for RUX treated vs. MPN (CTRL) LSKs and MEPs
Related to Figure 3G
pathway	LSK_padj	LSK_NES	MEP_padj	MEP_NES
ADIPOGENESIS	0.00707014	2.02698	0.19534	1.4301
ALLOGRAFT_REJECTION	0.936004	-0.852175	0.19534	1.2171
ANDROGEN_RESPONSE	0.999815	-0.452613	1	-0.851517
ANGIOGENESIS	0.256426	-1.28206	0.19534	-1.34994
APICAL_JUNCTION	0.154364	-1.22696	0.0657088	-1.27623
APICAL_SURFACE	0.288559	-1.24416	0.188369	-1.36487
APOPTOSIS	0.66321	1.00065	0.12173	1.26445
BILE_ACID_METABOLISM	0.843568	-0.91906	1	-0.855957
CHOLESTEROL_HOMEOSTASIS	0.999815	-0.578548	0.835207	0.981158
COAGULATION	0.122779	-1.29095	1	-0.738097
COMPLEMENT	0.936004	-0.856504	1	-0.702866
DNA_REPAIR	0.00707014	2.84948	0.0657088	2.20149
E2F_TARGETS	0.00707014	3.23562	0.241546	1.8219
EPITHELIAL_MESENCHYMAL_TRANSITION	0.0057786	-1.48693	0.000500325	-1.49525
ESTROGEN_RESPONSE_EARLY	0.66321	-1.01144	0.12173	-1.23351
ESTROGEN_RESPONSE_LATE	0.961766	-0.809658	0.835207	-0.99438
FATTY_ACID_METABOLISM	0.00707014	1.45046	1	-0.644348
G2M_CHECKPOINT	0.00707014	2.56111	0.19534	1.64335
GLYCOLYSIS	0.66321	1.00339	1	-0.635524
HEDGEHOG_SIGNALING	0.275028	-1.271	0.0207179	-1.57776
HEME_METABOLISM	0.00707014	1.47648	1	0.785336
HYPOXIA	0.999815	-0.629836	1	-0.739096
IL2_STAT5_SIGNALING	0.849578	-0.913177	0.241546	1.13851
IL6_JAK_STAT3_SIGNALING	0.120878	-1.33768	0.00814598	1.74893
INFLAMMATORY_RESPONSE	0.0444713	-1.32401	1	-0.917281
INTERFERON_ALPHA_RESPONSE	0.849578	-0.895112	0.835207	0.987463
INTERFERON_GAMMA_RESPONSE	0.32277	-1.13415	1	-0.68299
KRAS_SIGNALING_DN	0.000504816	-1.68937	0.000500325	-1.64737
KRAS_SIGNALING_UP	0.130461	-1.24586	0.241546	-1.1678
MITOTIC_SPINDLE	0.00707014	1.50334	1	-0.463569
MTORC1_SIGNALING	0.00707014	1.53302	0.241546	1.53573
MYC_TARGETS_V1	0.00707014	3.12867	0.241546	3.03335
MYC_TARGETS_V2	0.232349	1.22929	0.00572738	2.4701
MYOGENESIS	0.00707014	-1.43977	0.000500325	-1.48742
NOTCH_SIGNALING	0.843568	-0.870616	0.830125	-1.01685
OXIDATIVE_PHOSPHORYLATION	0.00707014	3.29855	0.260417	2.8015
P53_PATHWAY	0.00707014	1.4277	1	-0.606788
PANCREAS_BETA_CELLS	0.0765946	-1.48292	0.38073	-1.21925
PEROXISOME	0.734498	0.972707	0.324435	1.12491
PI3K_AKT_MTOR_SIGNALING	0.177521	1.20762	0.818063	1.00724
PROTEIN_SECRETION	0.00519696	2.13387	0.0657088	1.36062
REACTIVE_OXYGEN_SPECIES_PATHWAY	0.00271326	2.34876	0.00394695	2.16599
SPERMATOGENESIS	0.441956	-1.11316	1	-0.90347
TGF_BETA_SIGNALING	0.66321	-1.03381	1	-0.794905
TNFA_SIGNALING_VIA_NFKB	0.936004	-0.841565	1	-0.734181
UNFOLDED_PROTEIN_RESPONSE	0.00707014	1.54947	0.0261506	1.78419
UV_RESPONSE_DN	0.827905	-0.941501	0.69816	-1.0513
UV_RESPONSE_UP	0.999815	-0.610003	1	-0.721709
WNT_BETA_CATENIN_SIGNALING	0.32277	-1.21878	1	-0.893273
XENOBIOTIC_METABOLISM	0.641039	-1.03737	1	-0.864321
